# Cellular, molecular, and therapeutic characterization of pilocarpine-induced temporal lobe epilepsy

**DOI:** 10.1101/2021.01.08.425892

**Authors:** Nicholas D. Henkel, Marissa A. Smail, Xiaojun Wu, Heather A. Enright, Nicholas Fischer, Hunter M. Eby, Paul R. Carney, Robert E. McCullumsmith, Rammohan Shukla

## Abstract

We probed a transcriptomic dataset of pilocarpine-induced TLE using various ontological, machine-learning, and systems-biology approaches. We showed that, underneath the complex and penetrant changes, moderate-to-subtle upregulated homeostatic and downregulated synaptic changes associated with the dentate gyrus and hippocampal subfields could not only predict TLE but various other forms of epilepsy. At the cellular level, pyramidal neurons and interneurons showed disparate changes, whereas the proportion of non-neuronal cells increased steadily. A probabilistic Bayesian network demonstrated an aberrant and oscillating physiological interaction between oligodendrocytes and interneurons in driving seizures. Validating the Bayesian inference, we showed that the cell types driving the seizures were associated with known antiepileptic and epileptic drugs. These findings provide predictive biomarkers of epilepsy, insights into the cellular connections and causal changes associated with TLE and a drug discovery method focusing on these events.

## Supplementary material for "Cellular, molecular, and therapeutic characterization of pilocarpine-induced temporal lobe epilepsy": Table_S1 (part 1 of 3)

### Sheet: DEGs
Gene_ID	Gene_Names	baseMean	log2FoldChange	lfcSE	stat	pvalue	padj
ENSMUSG00000029304	Spp1	485.762	3.02808	0.186838	16.207	4.5e-59	1.43e-57
ENSMUSG00000026043	Col3a1	688.376	2.82075	0.117026	24.1036	2.29e-128	9.74e-126
ENSMUSG00000024907	Gal	77.9733	2.78114	0.135024	20.5974	2.89e-94	4.06e-92
ENSMUSG00000073418	C4b	2920.47	2.57267	0.0933704	27.5534	4.03e-167	4.75e-164
ENSMUSG00000023918	Adgrf4	228.863	2.55385	0.0998761	25.5702	3.28e-144	2.09e-141
ENSMUSG00000024529	Lox	97.6961	2.52318	0.121788	20.7178	2.39e-95	3.42e-93
ENSMUSG00000027832	Ptx3	84.7128	2.51174	0.150572	16.6813	1.79e-62	6.64e-61
ENSMUSG00000024164	C3	403.479	2.49773	0.173238	14.418	3.99e-47	7.28e-46
ENSMUSG00000069516	Lyz2	756.125	2.46793	0.136857	18.0329	1.08e-72	6.28e-71
ENSMUSG00000029816	Gpnmb	312.158	2.44711	0.122851	19.9194	2.76e-88	3.2e-86
ENSMUSG00000050063	Klk6	107.832	2.43049	0.144472	16.8233	1.65e-63	6.48e-62
ENSMUSG00000046167	Gldn	181.669	2.33992	0.103884	22.5244	2.4e-112	6.21e-110
ENSMUSG00000015451	C4a	360.167	2.321	0.0967124	23.999	2.85e-127	1.12e-124
ENSMUSG00000020592	Sdc1	106.5	2.28385	0.142711	16.0033	1.21e-57	3.61e-56
ENSMUSG00000001506	Col1a1	716.959	2.26829	0.0962878	23.5574	1.06e-122	3.75e-120
ENSMUSG00000005124	Ccn4	90.4787	2.25903	0.101667	22.2199	2.21e-109	5.28e-107
ENSMUSG00000068699	Flnc	247.803	2.23981	0.0972337	23.0353	2.06e-117	6.45e-115
ENSMUSG00000041559	Fmod	921.127	2.1865	0.134517	16.2544	2.08e-59	6.74e-58
ENSMUSG00000005087	Cd44	553.634	2.12874	0.113785	18.7086	4.22e-78	3.21e-76
ENSMUSG00000035279	Ssc5d	73.964	2.12568	0.0781329	27.2059	5.53e-163	6.04e-160
ENSMUSG00000031273	Col4a6	122.495	2.12186	0.0784121	27.0604	2.88e-161	2.76e-158
ENSMUSG00000110148	5830408C22Rik	59.9891	2.09614	0.0793875	26.4039	1.23e-153	9.94e-151
ENSMUSG00000020932	Gfap	36295.8	2.05502	0.0843862	24.3525	5.45e-131	2.38e-128
ENSMUSG00000026728	Vim	3874.87	2.03491	0.0876612	23.2134	3.34e-119	1.11e-116
ENSMUSG00000030111	A2m	685.208	2.01933	0.0895926	22.539	1.72e-112	4.54e-110
ENSMUSG00000018927	Ccl6	90.762	2.01403	0.151448	13.2985	2.36e-40	3.09e-39
ENSMUSG00000015134	Aldh1a3	90.3167	2.01092	0.122574	16.4058	1.74e-60	5.9e-59
ENSMUSG00000026247	Ecel1	382.224	1.99249	0.10467	19.0359	8.61e-81	7.32e-79
ENSMUSG00000048373	Fgfbp1	61.7302	1.98974	0.140516	14.1602	1.62e-45	2.69e-44
ENSMUSG00000056737	Capg	140.744	1.98078	0.0799221	24.7839	1.34e-135	6.6e-133
ENSMUSG00000040552	C3ar1	97.7079	1.96394	0.106121	18.5066	1.83e-76	1.31e-74
ENSMUSG00000073421	H2-Ab1	101.234	1.96038	0.151749	12.9186	3.53e-38	4.1e-37
ENSMUSG00000037686	Aspg	93.4789	1.93831	0.0892941	21.707	1.76e-104	3.55e-102
ENSMUSG00000030109	Slc6a12	60.6936	1.93461	0.150995	12.8124	1.4e-37	1.58e-36
ENSMUSG00000029661	Col1a2	1094.27	1.92793	0.0942476	20.456	5.31e-93	7.07e-91
ENSMUSG00000020473	Aebp1	863.995	1.92142	0.0958803	20.0398	2.48e-89	2.99e-87
ENSMUSG00000036198	Arhgap36	166.655	1.91916	0.0863871	22.2159	2.41e-109	5.67e-107
ENSMUSG00000109588	Lnp1	48.3829	1.91019	0.0758636	25.1793	6.76e-140	3.83e-137
ENSMUSG00000001025	S100a6	432.677	1.9031	0.0747571	25.4572	5.88e-143	3.46e-140
ENSMUSG00000031375	Bgn	1449.57	1.89612	0.0719914	26.3381	7.02e-153	5.37e-150
ENSMUSG00000024610	Cd74	268.368	1.87138	0.169038	11.0708	1.74e-28	1.25e-27
ENSMUSG00000025355	Mmp19	68.5524	1.87064	0.0777541	24.0584	6.81e-128	2.74e-125
ENSMUSG00000036594	H2-Aa	103.563	1.84272	0.175345	10.5091	7.84e-26	4.89e-25
ENSMUSG00000004885	Crabp2	76.5236	1.83551	0.146742	12.5084	6.71e-36	7.06e-35
ENSMUSG00000079014	Serpina3i	86.1957	1.82906	0.113422	16.1262	1.67e-58	5.2e-57
ENSMUSG00000034205	Loxl2	87.3594	1.8288	0.0874553	20.9113	4.23e-97	6.6e-95
ENSMUSG00000031070	Mrgprf	63.7783	1.81743	0.0986825	18.417	9.6e-76	6.65e-74
ENSMUSG00000025572	Tmc6	216.13	1.80018	0.0533855	33.7204	2.91e-249	2.22e-245
ENSMUSG00000045573	Penk	1689.14	1.8001	0.0753481	23.8904	3.85e-126	1.47e-123
ENSMUSG00000067586	S1pr3	684.779	1.79701	0.110256	16.2986	1.01e-59	3.3e-58
ENSMUSG00000072812	Ahnak2	85.1837	1.79616	0.104845	17.1316	8.62e-66	3.65e-64
ENSMUSG00000042436	Mfap4	238.854	1.77417	0.0680107	26.0866	5.18e-150	3.45e-147
ENSMUSG00000031465	Angpt2	110.624	1.76752	0.0840993	21.0171	4.58e-98	7.37e-96
ENSMUSG00000029335	Bmp3	528.85	1.75346	0.081327	21.5606	4.21e-103	8.26e-101
ENSMUSG00000041449	Serpina3h	208.789	1.74198	0.107567	16.1944	5.52e-59	1.74e-57
ENSMUSG00000000682	Cd52	59.6395	1.73158	0.110307	15.6979	1.56e-55	4.23e-54
ENSMUSG00000035551	Igfbpl1	222.338	1.72874	0.0739045	23.3916	5.21e-121	1.77e-118
ENSMUSG00000041481	Serpina3g	178.903	1.71406	0.0893955	19.1739	6.12e-82	5.54e-80
ENSMUSG00000030124	Lag3	297.022	1.70029	0.105491	16.1179	1.91e-58	5.92e-57
ENSMUSG00000038147	Cd84	116.721	1.69087	0.107056	15.7942	3.41e-56	9.47e-55
ENSMUSG00000013766	Ly6g6e	118.902	1.69012	0.111943	15.098	1.67e-51	3.68e-50
ENSMUSG00000035778	Ggta1	219.756	1.67944	0.0745787	22.519	2.7e-112	6.89e-110
ENSMUSG00000001119	Col6a1	477.092	1.67181	0.0668036	25.0258	3.21e-138	1.75e-135
ENSMUSG00000023224	Serping1	455.683	1.67075	0.0764669	21.8494	7.88e-106	1.63e-103
ENSMUSG00000053399	Adamts18	68.3978	1.66688	0.0536616	31.0629	7.65e-212	2.34e-208
ENSMUSG00000021478	Drd1	380.352	1.66415	0.0538845	30.8836	1.98e-209	5.06e-206
ENSMUSG00000046805	Mpeg1	1336.5	1.65243	0.111418	14.8309	9.24e-50	1.88e-48
ENSMUSG00000026656	Fcgr2b	145.221	1.65102	0.0895422	18.4385	6.45e-76	4.51e-74
ENSMUSG00000031825	Crispld2	183.768	1.6426	0.0880769	18.6496	1.27e-77	9.53e-76
ENSMUSG00000024650	Slc22a6	224.998	1.63684	0.131932	12.4067	2.4e-35	2.45e-34
ENSMUSG00000046352	Gjb2	447.526	1.63113	0.0894364	18.2379	2.58e-74	1.64e-72
ENSMUSG00000090122	Kcne1l	294.33	1.62844	0.0786052	20.7167	2.45e-95	3.47e-93
ENSMUSG00000013584	Aldh1a2	403.327	1.61588	0.121559	13.293	2.54e-40	3.3e-39
ENSMUSG00000030108	Slc6a13	380.697	1.60737	0.109737	14.6475	1.4e-48	2.68e-47
ENSMUSG00000085803	Gm12056	50.7484	1.60259	0.0912755	17.5578	5.19e-69	2.63e-67
ENSMUSG00000064294	Aox3	106.257	1.5765	0.0880244	17.9097	9.9e-72	5.61e-70
ENSMUSG00000036907	C1ql2	1910.26	1.56876	0.0541234	28.9849	1.02e-184	1.73e-181
ENSMUSG00000097415	AU020206	98.1724	1.5601	0.0863599	18.065	6.01e-73	3.56e-71
ENSMUSG00000029718	Pcolce	367.994	1.55293	0.0738632	21.0245	3.92e-98	6.38e-96
ENSMUSG00000026177	Slc11a1	86.3209	1.54427	0.093809	16.4618	6.9e-61	2.39e-59
ENSMUSG00000061878	Sphk1	88.9272	1.54414	0.11046	13.9792	2.09e-44	3.27e-43
ENSMUSG00000022146	Osmr	345.405	1.54259	0.0767982	20.0863	9.73e-90	1.18e-87
ENSMUSG00000006014	Prg4	98.6579	1.54084	0.154863	9.94971	2.53e-23	1.4e-22
ENSMUSG00000039457	Ppl	117.638	1.54065	0.0702707	21.9245	1.52e-106	3.27e-104
ENSMUSG00000070469	Adamtsl3	125.715	1.53451	0.0769699	19.9365	1.96e-88	2.31e-86
ENSMUSG00000032092	Mpzl2	54.1729	1.53193	0.130425	11.7457	7.43e-32	6.3e-31
ENSMUSG00000053113	Socs3	84.6783	1.50862	0.135741	11.114	1.07e-28	7.76e-28
ENSMUSG00000075334	Rprm	1625.67	1.50681	0.0394996	38.1475	0	0
ENSMUSG00000030717	Nupr1	109.512	1.50548	0.0901537	16.6991	1.33e-62	4.99e-61
ENSMUSG00000040212	Emp3	73.2664	1.50201	0.080555	18.6458	1.37e-77	1.02e-75
ENSMUSG00000037406	Htra4	97.7375	1.47917	0.0712248	20.7676	8.49e-96	1.25e-93
ENSMUSG00000079330	Lemd1	63.0409	1.47848	0.0744943	19.8469	1.17e-87	1.27e-85
ENSMUSG00000005268	Prlr	749.755	1.47496	0.0806655	18.2849	1.09e-74	7.11e-73
ENSMUSG00000018774	Cd68	311.8	1.4716	0.0889114	16.5513	1.57e-61	5.59e-60
ENSMUSG00000006219	Fblim1	51.6567	1.46727	0.0768192	19.1004	2.51e-81	2.22e-79
ENSMUSG00000063727	Tnfrsf11b	54.6653	1.45747	0.0750251	19.4264	4.62e-84	4.53e-82
ENSMUSG00000026042	Col5a2	154.724	1.45685	0.0732372	19.8922	4.76e-88	5.27e-86
ENSMUSG00000089991	Gm16332	110.09	1.45402	0.0912091	15.9416	3.26e-57	9.54e-56
ENSMUSG00000027995	Tlr2	92.9482	1.44993	0.103308	14.0351	9.51e-45	1.52e-43
ENSMUSG00000078302	Foxd1	64.0141	1.44549	0.092664	15.5993	7.36e-55	1.93e-53
ENSMUSG00000027907	S100a11	112.532	1.4377	0.0722083	19.9104	3.31e-88	3.78e-86
ENSMUSG00000018566	Slc2a4	62.4761	1.43079	0.0900878	15.8822	8.41e-57	2.41e-55
ENSMUSG00000031274	Col4a5	266.831	1.42548	0.0576057	24.7454	3.47e-135	1.66e-132
ENSMUSG00000028370	Pappa	118.8	1.42271	0.101872	13.9657	2.52e-44	3.94e-43
ENSMUSG00000021624	Cd180	90.8887	1.42229	0.0940157	15.1282	1.06e-51	2.36e-50
ENSMUSG00000039899	Fgl2	195.759	1.41212	0.0813135	17.3663	1.48e-67	6.9e-66
ENSMUSG00000015090	Ptgds	16911	1.4074	0.123863	11.3625	6.43e-30	4.96e-29
ENSMUSG00000023992	Trem2	496.967	1.4048	0.105819	13.2756	3.21e-40	4.12e-39
ENSMUSG00000021903	Galnt15	135.095	1.40263	0.0795299	17.6365	1.29e-69	6.66e-68
ENSMUSG00000028108	Ecm1	200.531	1.40235	0.0567754	24.7	1.07e-134	4.96e-132
ENSMUSG00000040690	Col16a1	386.863	1.3944	0.0771818	18.0665	5.85e-73	3.48e-71
ENSMUSG00000037254	Itih2	189.501	1.3928	0.105325	13.2239	6.39e-40	8.05e-39
ENSMUSG00000075217	Fads2b	43.0251	1.39226	0.098604	14.1197	2.87e-45	4.72e-44
ENSMUSG00000029163	Emilin1	124.028	1.38086	0.0693182	19.9207	2.69e-88	3.15e-86
ENSMUSG00000032332	Col12a1	322.478	1.37681	0.0656013	20.9875	8.54e-98	1.36e-95
ENSMUSG00000050335	Lgals3	69.5711	1.37344	0.084625	16.2297	3.11e-59	1e-57
ENSMUSG00000036854	Hspb6	199.584	1.37282	0.0866279	15.8473	1.47e-56	4.13e-55
ENSMUSG00000004098	Col5a3	49.5728	1.35786	0.0899653	15.0931	1.8e-51	3.96e-50
ENSMUSG00000018819	Lsp1	90.533	1.35455	0.0628148	21.5641	3.9e-103	7.75e-101
ENSMUSG00000018920	Cxcl16	70.5532	1.34266	0.080446	16.6902	1.55e-62	5.75e-61
ENSMUSG00000105152	Gm42864	77.7757	1.34229	0.0654039	20.5231	1.34e-93	1.85e-91
ENSMUSG00000020695	Mrc2	231.256	1.33708	0.0827251	16.1629	9.21e-59	2.88e-57
ENSMUSG00000028364	Tnc	479.062	1.32993	0.087978	15.1166	1.26e-51	2.81e-50
ENSMUSG00000001435	Col18a1	327.557	1.32886	0.0611272	21.7393	8.73e-105	1.78e-102
ENSMUSG00000030579	Tyrobp	490.667	1.3222	0.0967019	13.673	1.47e-42	2.12e-41
ENSMUSG00000027315	Spint1	86.8304	1.31632	0.0588101	22.3826	5.82e-111	1.46e-108
ENSMUSG00000020241	Col6a2	249.975	1.3125	0.073714	17.8053	6.43e-71	3.49e-69
ENSMUSG00000031557	Plekha2	1433.27	1.30476	0.0450105	28.988	9.33e-185	1.73e-181
ENSMUSG00000023031	Cela1	79.9168	1.30025	0.0717307	18.1269	1.96e-73	1.18e-71
ENSMUSG00000029005	Draxin	102.4	1.29954	0.0522968	24.8493	2.63e-136	1.39e-133
ENSMUSG00000026479	Lamc2	154.881	1.29525	0.0908925	14.2503	4.46e-46	7.66e-45
ENSMUSG00000021186	Fbln5	274.156	1.29424	0.0746223	17.3439	2.19e-67	1.01e-65
ENSMUSG00000021702	Thbs4	429.191	1.29346	0.0981703	13.1757	1.21e-39	1.51e-38
ENSMUSG00000004105	Angptl2	180.596	1.29111	0.0934463	13.8166	2.02e-43	3.03e-42
ENSMUSG00000096883	Shisa8	85.0712	1.2907	0.0859597	15.0152	5.84e-51	1.24e-49
ENSMUSG00000024517	Grp	674.31	1.28549	0.0752082	17.0924	1.69e-65	7.14e-64
ENSMUSG00000026834	Acvr1c	1831.72	1.28379	0.0399725	32.1168	2.57e-226	1.31e-222
ENSMUSG00000029134	Plb1	71.9275	1.28361	0.0816636	15.7183	1.13e-55	3.11e-54
ENSMUSG00000036814	Slc6a20a	553.112	1.27667	0.0977604	13.0592	5.63e-39	6.75e-38
ENSMUSG00000032085	Tagln	390.186	1.27659	0.0762723	16.7372	7.02e-63	2.66e-61
ENSMUSG00000051048	P4ha3	246.357	1.27575	0.0605475	21.0702	1.49e-98	2.46e-96
ENSMUSG00000039116	Adgrg6	103.153	1.2732	0.0640369	19.8824	5.79e-88	6.37e-86
ENSMUSG00000032231	Anxa2	526.821	1.27055	0.0609017	20.8622	1.18e-96	1.79e-94
ENSMUSG00000039004	Bmp6	472.978	1.26719	0.0747042	16.9628	1.55e-64	6.35e-63
ENSMUSG00000047407	Tgif1	69.8137	1.26484	0.0745883	16.9577	1.69e-64	6.91e-63
ENSMUSG00000058806	Col13a1	48.2996	1.25787	0.0814482	15.4438	8.31e-54	2.06e-52
ENSMUSG00000029675	Eln	330.607	1.25649	0.089218	14.0833	4.81e-45	7.75e-44
ENSMUSG00000044177	Wfikkn2	82.9259	1.25637	0.106526	11.794	4.19e-32	3.61e-31
ENSMUSG00000057751	Megf6	138.146	1.25415	0.0892213	14.0566	7.01e-45	1.12e-43
ENSMUSG00000029843	Slc13a4	602.434	1.24963	0.106534	11.7299	8.96e-32	7.55e-31
ENSMUSG00000025243	Slc6a20b	63.54	1.2449	0.102111	12.1916	3.45e-34	3.31e-33
ENSMUSG00000062980	Cped1	182.568	1.23915	0.0735907	16.8384	1.28e-63	5.04e-62
ENSMUSG00000020256	Aldh1l2	223.597	1.23856	0.0650134	19.0509	6.46e-81	5.52e-79
ENSMUSG00000057722	Lepr	178.795	1.23831	0.0802324	15.4341	9.66e-54	2.38e-52
ENSMUSG00000026668	Ucma	68.468	1.2294	0.0792558	15.5118	2.89e-54	7.32e-53
ENSMUSG00000040310	Alx4	72.6225	1.22657	0.0929824	13.1915	9.82e-40	1.23e-38
ENSMUSG00000047420	Fam180a	59.0863	1.22508	0.120942	10.1295	4.09e-24	2.36e-23
ENSMUSG00000032179	Bmp5	43.4281	1.21743	0.0902185	13.4942	1.69e-41	2.31e-40
ENSMUSG00000046618	Olfml2a	146.357	1.21652	0.102958	11.8157	3.24e-32	2.81e-31
ENSMUSG00000103622	Gm38391	55.0032	1.21159	0.0581606	20.8318	2.23e-96	3.31e-94
ENSMUSG00000048721	Fndc9	101.989	1.21122	0.128112	9.45431	3.25e-21	1.61e-20
ENSMUSG00000033633	Clec18a	82.9843	1.20736	0.0658575	18.333	4.52e-75	3.02e-73
ENSMUSG00000040613	Apobec1	73.441	1.20506	0.0771024	15.6293	4.6e-55	1.22e-53
ENSMUSG00000024737	Slc15a3	82.6868	1.20345	0.0861735	13.9655	2.53e-44	3.95e-43
ENSMUSG00000000753	Serpinf1	850.464	1.19826	0.0586494	20.431	8.87e-93	1.17e-90
ENSMUSG00000044811	Cd300c2	98.9862	1.1971	0.0806502	14.8431	7.71e-50	1.58e-48
ENSMUSG00000028036	Ptgfr	52.9734	1.18894	0.100904	11.7829	4.78e-32	4.1e-31
ENSMUSG00000073530	Pappa2	78.31	1.18773	0.0894525	13.2778	3.12e-40	4.01e-39
ENSMUSG00000029994	Anxa4	200.965	1.18495	0.0598862	19.7866	3.88e-87	4.12e-85
ENSMUSG00000026365	Cfh	1466.5	1.18382	0.0641558	18.4522	5.01e-76	3.51e-74
ENSMUSG00000023885	Thbs2	335.564	1.18237	0.0602578	19.6219	1e-85	1.03e-83
ENSMUSG00000000555	Itga5	98.2092	1.18152	0.0820011	14.4086	4.57e-47	8.28e-46
ENSMUSG00000026712	Mrc1	177.343	1.18097	0.0838506	14.0842	4.75e-45	7.66e-44
ENSMUSG00000104713	Gbp6	62.8003	1.17712	0.108908	10.8084	3.14e-27	2.1e-26
ENSMUSG00000040569	Slc26a7	47.3743	1.17668	0.141907	8.29191	1.11e-16	4.33e-16
ENSMUSG00000050666	Vstm4	239.853	1.17427	0.0566188	20.7399	1.51e-95	2.18e-93
ENSMUSG00000029851	Tcaf2	46.2387	1.1699	0.0639734	18.2873	1.04e-74	6.83e-73
ENSMUSG00000060572	Mfap2	86.514	1.16721	0.0523643	22.2902	4.6e-110	1.12e-107
ENSMUSG00000056738	A730036I17Rik	39.7254	1.1669	0.0624214	18.6939	5.55e-78	4.21e-76
ENSMUSG00000023249	Parp3	139.476	1.16669	0.0666521	17.5041	1.33e-68	6.56e-67
ENSMUSG00000026395	Ptprc	161.46	1.16397	0.0740519	15.7183	1.13e-55	3.11e-54
ENSMUSG00000079022	Col22a1	76.2189	1.16091	0.0891775	13.018	9.67e-39	1.15e-37
ENSMUSG00000068220	Lgals1	466.092	1.15744	0.0562239	20.5862	3.65e-94	5.07e-92
ENSMUSG00000022665	Ccdc80	429.818	1.1571	0.0719276	16.087	3.15e-58	9.66e-57
ENSMUSG00000026676	Ccdc3	347.837	1.15234	0.0579098	19.8989	4.16e-88	4.65e-86
ENSMUSG00000028883	Sema3a	234.135	1.15174	0.0566405	20.3341	6.42e-92	8.39e-90
ENSMUSG00000039891	Txlnb	87.891	1.15076	0.0725688	15.8574	1.25e-56	3.55e-55
ENSMUSG00000035258	Abi3bp	63.9249	1.15069	0.0653886	17.5977	2.57e-69	1.31e-67
ENSMUSG00000020467	Efemp1	439.748	1.15044	0.0639138	18	1.95e-72	1.13e-70
ENSMUSG00000046207	Pik3r6	100.728	1.14833	0.0741892	15.4784	4.85e-54	1.22e-52
ENSMUSG00000060550	H2-Q7	48.2784	1.14625	0.113337	10.1136	4.81e-24	2.77e-23
ENSMUSG00000020388	Pdlim4	417.896	1.14533	0.0625915	18.2985	8.5e-75	5.61e-73
ENSMUSG00000036103	Colec12	445.41	1.14451	0.0734447	15.5832	9.46e-55	2.47e-53
ENSMUSG00000023046	Igfbp6	540.46	1.14333	0.0488199	23.4193	2.72e-121	9.46e-119
ENSMUSG00000025491	Ifitm1	69.6895	1.14274	0.0918594	12.4401	1.58e-35	1.62e-34
ENSMUSG00000020363	Gfpt2	251.339	1.1402	0.0622354	18.3207	5.65e-75	3.76e-73
ENSMUSG00000001930	Vwf	729.771	1.14005	0.0867918	13.1355	2.06e-39	2.54e-38
ENSMUSG00000016918	Sulf1	786.393	1.14003	0.0651988	17.4855	1.85e-68	9.03e-67
ENSMUSG00000049241	Hcar1	61.9326	1.13877	0.102926	11.064	1.88e-28	1.34e-27
ENSMUSG00000026208	Des	65.8095	1.1345	0.0929032	12.2116	2.69e-34	2.6e-33
ENSMUSG00000029070	Mxra8	287.662	1.1337	0.0530438	21.3728	2.39e-101	4.21e-99
ENSMUSG00000024659	Anxa1	80.3708	1.13127	0.0742999	15.2257	2.39e-52	5.48e-51
ENSMUSG00000023411	Nfatc4	59.6786	1.12532	0.05692	19.7701	5.38e-87	5.6e-85
ENSMUSG00000004655	Aqp1	165.108	1.12016	0.112878	9.92363	3.29e-23	1.81e-22
ENSMUSG00000061132	Blnk	341.163	1.11529	0.0666134	16.7427	6.4e-63	2.44e-61
ENSMUSG00000028626	Col9a2	204.239	1.11376	0.0804707	13.8405	1.45e-43	2.19e-42
ENSMUSG00000061232	H2-K1	561.187	1.11033	0.0941649	11.7914	4.32e-32	3.72e-31
ENSMUSG00000036896	C1qc	1012.42	1.10884	0.0812745	13.6431	2.22e-42	3.17e-41
ENSMUSG00000079507	H2-Q1	81.2083	1.10795	0.0923268	12.0003	3.54e-33	3.23e-32
ENSMUSG00000026837	Col5a1	123.771	1.10744	0.0915838	12.092	1.16e-33	1.09e-32
ENSMUSG00000046718	Bst2	107.872	1.10617	0.0852537	12.975	1.7e-38	1.99e-37
ENSMUSG00000028270	Gbp2	243.977	1.10605	0.0687352	16.0915	2.93e-58	9.01e-57
ENSMUSG00000036887	C1qa	1859.25	1.10371	0.0867642	12.7208	4.53e-37	5.01e-36
ENSMUSG00000024087	Cyp1b1	353.574	1.10347	0.0646448	17.0697	2.49e-65	1.05e-63
ENSMUSG00000026051	Ecrg4	290.437	1.09937	0.084633	12.9899	1.4e-38	1.64e-37
ENSMUSG00000021822	Plau	114.847	1.09859	0.0715879	15.346	3.77e-53	9.05e-52
ENSMUSG00000071713	Csf2rb	71.0772	1.0976	0.0955546	11.4866	1.54e-30	1.22e-29
ENSMUSG00000064201	Krt2	286.705	1.09715	0.0745526	14.7165	5.05e-49	9.86e-48
ENSMUSG00000022610	Mapk12	114.598	1.09712	0.0659247	16.642	3.46e-62	1.27e-60
ENSMUSG00000020334	Slc22a4	274.527	1.0967	0.0498849	21.9846	4.04e-107	8.96e-105
ENSMUSG00000030218	Mgp	417.899	1.09483	0.0888346	12.3244	6.7e-35	6.66e-34
ENSMUSG00000032419	Tbx18	86.121	1.09244	0.0767693	14.2302	5.95e-46	1.01e-44
ENSMUSG00000036905	C1qb	1111.17	1.09027	0.0822972	13.248	4.63e-40	5.87e-39
ENSMUSG00000024338	Psmb8	74.0387	1.08864	0.078366	13.8917	7.11e-44	1.09e-42
ENSMUSG00000029819	Npy	1474.06	1.0853	0.078913	13.7531	4.88e-43	7.19e-42
ENSMUSG00000045672	Col27a1	126.151	1.08363	0.0775046	13.9815	2.02e-44	3.18e-43
ENSMUSG00000022766	Serpind1	193.268	1.08135	0.0921544	11.7341	8.52e-32	7.2e-31
ENSMUSG00000004730	Adgre1	246.818	1.08112	0.0667918	16.1865	6.28e-59	1.97e-57
ENSMUSG00000028859	Csf3r	237.116	1.08011	0.0790594	13.662	1.71e-42	2.45e-41
ENSMUSG00000051043	Gprc5c	167.443	1.07881	0.0489525	22.0378	1.25e-107	2.81e-105
ENSMUSG00000035929	H2-Q4	91.0067	1.07839	0.0948476	11.3697	5.92e-30	4.58e-29
ENSMUSG00000078945	Naip2	53.7568	1.07692	0.0756073	14.2436	4.92e-46	8.4e-45
ENSMUSG00000057948	Unc13d	47.3406	1.07529	0.0692055	15.5377	1.93e-54	4.96e-53
ENSMUSG00000073409	H2-Q6	46.5325	1.06182	0.104785	10.1333	3.93e-24	2.28e-23
ENSMUSG00000021763	BC067074	110.809	1.05791	0.0549779	19.2424	1.64e-82	1.52e-80
ENSMUSG00000022026	Olfm4	112.025	1.05752	0.0700258	15.1018	1.58e-51	3.49e-50
ENSMUSG00000030208	Emp1	187.758	1.05688	0.083585	12.6443	1.2e-36	1.3e-35
ENSMUSG00000091553	Serpina3e-ps	82.8259	1.05252	0.0710059	14.823	1.04e-49	2.1e-48
ENSMUSG00000005397	Nid1	561.283	1.05239	0.0555778	18.9354	5.83e-80	4.77e-78
ENSMUSG00000074896	Ifit3	260.986	1.05201	0.092796	11.3368	8.63e-30	6.6e-29
ENSMUSG00000029219	Slc10a4	46.8321	1.04826	0.100908	10.3882	2.81e-25	1.7e-24
ENSMUSG00000048483	Zdhhc22	191.03	1.04327	0.069031	15.1131	1.33e-51	2.95e-50
ENSMUSG00000090050	Gm16339	46.165	1.03655	0.0793378	13.0651	5.21e-39	6.27e-38
ENSMUSG00000032372	Plscr2	134.549	1.03655	0.0815985	12.7031	5.68e-37	6.25e-36
ENSMUSG00000024300	Myo1f	131.455	1.03541	0.0748163	13.8394	1.48e-43	2.22e-42
ENSMUSG00000040258	Nxph4	93.5709	1.03482	0.0742623	13.9347	3.9e-44	6.03e-43
ENSMUSG00000017057	Il13ra1	392.677	1.03081	0.0479244	21.5091	1.28e-102	2.45e-100
ENSMUSG00000079012	Serpina3m	86.2378	1.03053	0.102463	10.0576	8.51e-24	4.83e-23
ENSMUSG00000028497	Hacd4	202.487	1.03015	0.0530958	19.4018	7.46e-84	7.18e-82
ENSMUSG00000045930	Clec14a	202.501	1.02916	0.0562612	18.2925	9.5e-75	6.24e-73
ENSMUSG00000105489	Gm38562	75.2072	1.02735	0.0585716	17.5401	7.08e-69	3.55e-67
ENSMUSG00000027115	Kif18a	58.7737	1.02713	0.0639586	16.0593	4.92e-58	1.49e-56
ENSMUSG00000086006	Gm13293	51.8134	1.02712	0.0633054	16.2248	3.37e-59	1.08e-57
ENSMUSG00000025492	Ifitm3	359.765	1.02425	0.0623438	16.4291	1.18e-60	4.05e-59
ENSMUSG00000036334	Igsf10	156.734	1.02385	0.0568669	18.0044	1.8e-72	1.05e-70
ENSMUSG00000036446	Lum	351.731	1.02303	0.058567	17.4677	2.52e-68	1.23e-66
ENSMUSG00000059336	Slc14a1	1152.8	1.01906	0.048699	20.9256	3.13e-97	4.94e-95
ENSMUSG00000048096	Lmod1	56.4357	1.01576	0.0726822	13.9754	2.2e-44	3.45e-43
ENSMUSG00000051617	Krt9	162.718	1.01519	0.0750913	13.5193	1.2e-41	1.66e-40
ENSMUSG00000051439	Cd14	127.432	1.01502	0.0967848	10.4873	9.88e-26	6.12e-25
ENSMUSG00000035783	Acta2	609.902	1.01006	0.0781834	12.9191	3.51e-38	4.08e-37
ENSMUSG00000067212	H2-T23	112.176	1.00931	0.10045	10.0479	9.38e-24	5.31e-23
ENSMUSG00000090958	Lrrc32	105.582	1.00924	0.0629571	16.0306	7.81e-58	2.35e-56
ENSMUSG00000064080	Fbln2	227.239	1.00673	0.0675803	14.8968	3.46e-50	7.18e-49
ENSMUSG00000007655	Cav1	1068.33	1.00042	0.0542732	18.4331	7.13e-76	4.96e-74
ENSMUSG00000037206	Islr	763.665	0.999037	0.0589608	16.9441	2.13e-64	8.59e-63
ENSMUSG00000041736	Tspo	122.956	0.99882	0.0611424	16.336	5.48e-60	1.81e-58
ENSMUSG00000056481	Cd248	161.911	0.998566	0.0581402	17.1751	4.08e-66	1.78e-64
ENSMUSG00000027015	Cybrd1	355.647	0.997532	0.0554326	17.9954	2.12e-72	1.22e-70
ENSMUSG00000041324	Inhba	255.838	0.99603	0.11279	8.83085	1.04e-18	4.51e-18
ENSMUSG00000055172	C1ra	80.3275	0.994316	0.0638375	15.5757	1.06e-54	2.77e-53
ENSMUSG00000018459	Slc13a3	787.67	0.992725	0.062029	16.0042	1.19e-57	3.56e-56
ENSMUSG00000031613	Hpgd	151.397	0.992169	0.0708491	14.004	1.47e-44	2.33e-43
ENSMUSG00000031207	Msn	1480.39	0.992145	0.0536347	18.4982	2.14e-76	1.52e-74
ENSMUSG00000035095	Fam167a	177.363	0.988592	0.0895055	11.0451	2.32e-28	1.64e-27
ENSMUSG00000021319	Sfrp4	59.1918	0.988018	0.0556208	17.7635	1.36e-70	7.26e-69
ENSMUSG00000038642	Ctss	2745.36	0.986652	0.0748563	13.1806	1.13e-39	1.41e-38
ENSMUSG00000046402	Rbp1	380.09	0.98396	0.0573776	17.1488	6.41e-66	2.78e-64
ENSMUSG00000033880	Lgals3bp	510.855	0.982259	0.0721885	13.6069	3.64e-42	5.15e-41
ENSMUSG00000021091	Serpina3n	7657	0.982219	0.0663061	14.8134	1.2e-49	2.42e-48
ENSMUSG00000008845	Cd163	55.9926	0.980542	0.0821411	11.9373	7.56e-33	6.73e-32
ENSMUSG00000026437	Cdk18	1331.88	0.980379	0.0526103	18.6348	1.68e-77	1.24e-75
ENSMUSG00000020773	Trim47	128.058	0.979845	0.075826	12.9223	3.37e-38	3.92e-37
ENSMUSG00000038583	Pln	77.833	0.978514	0.0733971	13.3318	1.51e-40	2e-39
ENSMUSG00000027661	Slc2a10	69.9481	0.976184	0.0433072	22.5409	1.65e-112	4.42e-110
ENSMUSG00000039109	F13a1	106.278	0.974533	0.0930125	10.4774	1.1e-25	6.78e-25
ENSMUSG00000039616	Mocos	56.4985	0.971282	0.0487869	19.9087	3.42e-88	3.88e-86
ENSMUSG00000030341	Tnfrsf1a	421.475	0.970523	0.0558563	17.3754	1.27e-67	5.91e-66
ENSMUSG00000039405	Prss23	578.401	0.970181	0.0697682	13.9058	5.84e-44	8.95e-43
ENSMUSG00000041515	Irf8	188.049	0.970008	0.0738853	13.1286	2.26e-39	2.77e-38
ENSMUSG00000043008	Klhl6	74.0618	0.968297	0.0716809	13.5084	1.39e-41	1.92e-40
ENSMUSG00000003617	Cp	829.162	0.966867	0.0648319	14.9134	2.7e-50	5.62e-49
ENSMUSG00000094800	Gm9780	58.9599	0.965002	0.0636336	15.165	6.03e-52	1.36e-50
ENSMUSG00000062488	Ifit3b	181.828	0.963579	0.0811628	11.8722	1.65e-32	1.45e-31
ENSMUSG00000006519	Cyba	204.512	0.962389	0.070799	13.5933	4.39e-42	6.19e-41
ENSMUSG00000034164	Emid1	143.434	0.957074	0.0583411	16.4048	1.77e-60	5.98e-59
ENSMUSG00000048332	Lhfp	808.205	0.956571	0.051965	18.408	1.13e-75	7.81e-74
ENSMUSG00000045382	Cxcr4	245.472	0.956276	0.0436363	21.9147	1.88e-106	4e-104
ENSMUSG00000036570	Fxyd1	1213.71	0.954516	0.0678604	14.0659	6.16e-45	9.86e-44
ENSMUSG00000072674	Plac9b	44.3774	0.951783	0.0721341	13.1946	9.42e-40	1.18e-38
ENSMUSG00000040564	Apoc1	61.3249	0.950756	0.113899	8.34738	6.98e-17	2.74e-16
ENSMUSG00000104117	Gm20743	50.9765	0.949398	0.0590213	16.0857	3.21e-58	9.83e-57
ENSMUSG00000038732	Mboat1	78.4884	0.947857	0.0610424	15.5278	2.25e-54	5.73e-53
ENSMUSG00000001918	Slc1a5	53.1684	0.94691	0.0690646	13.7105	8.78e-43	1.28e-41
ENSMUSG00000004044	Cavin1	1040.24	0.946488	0.0494336	19.1466	1.03e-81	9.24e-80
ENSMUSG00000004266	Ptpn6	126.509	0.943301	0.0702162	13.4342	3.81e-41	5.13e-40
ENSMUSG00000051111	Sv2c	1348.56	0.942697	0.0755638	12.4755	1.02e-35	1.05e-34
ENSMUSG00000046768	Rhoj	151.766	0.942635	0.0480922	19.6006	1.53e-85	1.55e-83
ENSMUSG00000026380	Tfcp2l1	190.998	0.9394	0.0616238	15.2441	1.8e-52	4.17e-51
ENSMUSG00000021423	Ly86	357.836	0.93605	0.0832137	11.2487	2.35e-29	1.75e-28
ENSMUSG00000000901	Mmp11	46.5221	0.934808	0.0591582	15.8018	3.02e-56	8.4e-55
ENSMUSG00000030748	Il4ra	178.367	0.934	0.0682546	13.6841	1.26e-42	1.82e-41
ENSMUSG00000016256	Ctsz	1271.31	0.933351	0.0713458	13.0821	4.17e-39	5.05e-38
ENSMUSG00000031351	Zfp185	143.43	0.93289	0.0464021	20.1045	6.74e-90	8.32e-88
ENSMUSG00000031146	Plp2	111.906	0.931705	0.0523673	17.7917	8.19e-71	4.41e-69
ENSMUSG00000074001	Klhl40	166.907	0.931507	0.0725355	12.8421	9.53e-38	1.08e-36
ENSMUSG00000047878	A4galt	63.1933	0.93043	0.0673647	13.8118	2.16e-43	3.23e-42
ENSMUSG00000059555	Tor4a	128.376	0.929544	0.0444741	20.9008	5.26e-97	8.13e-95
ENSMUSG00000035493	Tgfbi	173.394	0.928298	0.0628173	14.7778	2.04e-49	4.08e-48
ENSMUSG00000022952	Runx1	48.3779	0.927905	0.083292	11.1404	7.98e-29	5.81e-28
ENSMUSG00000031595	Pdgfrl	69.5691	0.927798	0.0549035	16.8987	4.6e-64	1.83e-62
ENSMUSG00000032323	Cyp11a1	49.1495	0.920483	0.114137	8.06472	7.34e-16	2.73e-15
ENSMUSG00000030214	Plbd1	39.4987	0.920331	0.0739528	12.4448	1.49e-35	1.53e-34
ENSMUSG00000006369	Fbln1	471.462	0.918685	0.0642216	14.3049	2.04e-46	3.56e-45
ENSMUSG00000022548	Apod	4987.49	0.915483	0.0592787	15.4437	8.32e-54	2.06e-52
ENSMUSG00000021390	Ogn	438.31	0.914495	0.113286	8.07245	6.89e-16	2.57e-15
ENSMUSG00000044456	Rin3	137.605	0.914265	0.0607411	15.0518	3.36e-51	7.26e-50
ENSMUSG00000045912	C2cd4c	755.148	0.911881	0.0379001	24.0601	6.54e-128	2.71e-125
ENSMUSG00000028369	Svep1	48.8967	0.908514	0.0905779	10.0302	1.12e-23	6.34e-23
ENSMUSG00000030074	Gxylt2	145.706	0.908288	0.0608583	14.9246	2.28e-50	4.76e-49
ENSMUSG00000033685	Ucp2	1255.14	0.904655	0.056727	15.9475	2.96e-57	8.69e-56
ENSMUSG00000036718	Micall2	81.7564	0.904419	0.0587051	15.4061	1.49e-53	3.64e-52
ENSMUSG00000038400	Pmepa1	1525.32	0.902275	0.0832042	10.8441	2.13e-27	1.44e-26
ENSMUSG00000026840	Lamc3	323.011	0.90134	0.0531785	16.9493	1.95e-64	7.88e-63
ENSMUSG00000056529	Ptafr	57.3739	0.899217	0.0705857	12.7394	3.57e-37	3.97e-36
ENSMUSG00000029561	Oasl2	116.719	0.898099	0.078021	11.511	1.16e-30	9.29e-30
ENSMUSG00000029659	Medag	150.339	0.89796	0.0676771	13.2683	3.54e-40	4.5e-39
ENSMUSG00000008999	Bmp7	397.826	0.897265	0.0833677	10.7627	5.16e-27	3.4e-26
ENSMUSG00000020399	Havcr2	119.435	0.895586	0.0662074	13.527	1.08e-41	1.5e-40
ENSMUSG00000028600	Podn	63.77	0.894409	0.060316	14.8287	9.56e-50	1.94e-48
ENSMUSG00000000290	Itgb2	223.948	0.893644	0.0715967	12.4816	9.4e-36	9.78e-35
ENSMUSG00000027875	Hmgcs2	392.73	0.892799	0.0623346	14.3227	1.58e-46	2.77e-45
ENSMUSG00000020216	Jsrp1	68.5419	0.892011	0.100001	8.92001	4.66e-19	2.07e-18
ENSMUSG00000032440	Tgfbr2	896.858	0.891606	0.0455122	19.5905	1.86e-85	1.86e-83
ENSMUSG00000058715	Fcer1g	214.35	0.890957	0.0777318	11.4619	2.05e-30	1.62e-29
ENSMUSG00000035873	Pawr	120.011	0.890467	0.0504303	17.6574	8.93e-70	4.63e-68
ENSMUSG00000029925	Tbxas1	74.203	0.890266	0.0820983	10.8439	2.13e-27	1.44e-26
ENSMUSG00000032796	Lama1	127.459	0.889513	0.073591	12.0873	1.23e-33	1.15e-32
ENSMUSG00000015852	Fcrls	684.272	0.889333	0.102732	8.65682	4.85e-18	2.03e-17
ENSMUSG00000007041	Clic1	418.475	0.889234	0.0487573	18.238	2.58e-74	1.64e-72
ENSMUSG00000036908	Unc93b1	425.703	0.889148	0.05237	16.9782	1.19e-64	4.92e-63
ENSMUSG00000026922	Agpat2	39.464	0.888563	0.0580008	15.3199	5.63e-53	1.34e-51
ENSMUSG00000057762	Gm6169	55.3867	0.888325	0.0543385	16.348	4.5e-60	1.5e-58
ENSMUSG00000097604	Gm17322	142.034	0.888083	0.0823385	10.7858	4.02e-27	2.67e-26
ENSMUSG00000019832	Rab32	97.3734	0.887887	0.0498143	17.8239	4.61e-71	2.54e-69
ENSMUSG00000039062	Anpep	135.389	0.886168	0.0664808	13.3297	1.56e-40	2.05e-39
ENSMUSG00000024778	Fas	52.6148	0.884389	0.0795639	11.1155	1.06e-28	7.64e-28
ENSMUSG00000042485	Mustn1	54.9496	0.884293	0.0674731	13.1059	3.05e-39	3.72e-38
ENSMUSG00000046182	Gsg1l	1092.64	0.884083	0.0610306	14.4859	1.49e-47	2.75e-46
ENSMUSG00000023015	Racgap1	290.628	0.883576	0.0587086	15.0502	3.44e-51	7.43e-50
ENSMUSG00000044468	Tent5c	201.236	0.882215	0.087818	10.0459	9.57e-24	5.42e-23
ENSMUSG00000027712	Anxa5	1456.84	0.881107	0.0437799	20.1259	4.38e-90	5.45e-88
ENSMUSG00000025789	St8sia2	194.581	0.878526	0.0510978	17.193	2.99e-66	1.32e-64
ENSMUSG00000022912	Pros1	648.352	0.874369	0.047109	18.5606	6.7e-77	4.86e-75
ENSMUSG00000019846	Lama4	202.263	0.869806	0.0524397	16.5868	8.69e-62	3.14e-60
ENSMUSG00000073411	H2-D1	1774.17	0.867453	0.100893	8.59772	8.13e-18	3.36e-17
ENSMUSG00000020914	Top2a	89.4724	0.865354	0.0674303	12.8333	1.07e-37	1.21e-36
ENSMUSG00000044006	Cilp2	59.3829	0.865221	0.0450855	19.1907	4.43e-82	4.06e-80
ENSMUSG00000032359	Ctsh	444.519	0.862882	0.054854	15.7305	9.34e-56	2.57e-54
ENSMUSG00000031373	Car5b	237.954	0.862515	0.0402683	21.4192	8.85e-102	1.63e-99
ENSMUSG00000030921	Trim30a	88.8802	0.861271	0.0715933	12.0301	2.47e-33	2.27e-32
ENSMUSG00000022575	Gsdmd	50.6384	0.860433	0.0597135	14.4094	4.52e-47	8.2e-46
ENSMUSG00000011171	Vipr2	49.4771	0.8592	0.0746837	11.5045	1.25e-30	9.98e-30
ENSMUSG00000026389	Steap3	335.005	0.857885	0.0477116	17.9806	2.76e-72	1.58e-70
ENSMUSG00000040093	Bmf	122.036	0.856828	0.046564	18.4011	1.29e-75	8.8e-74
ENSMUSG00000040219	Ttc12	105.278	0.854876	0.0477616	17.8988	1.2e-71	6.8e-70
ENSMUSG00000090523	Gypc	82.3453	0.852918	0.0644166	13.2407	5.11e-40	6.46e-39
ENSMUSG00000018648	Dusp14	902.086	0.849747	0.057325	14.8233	1.04e-49	2.09e-48
ENSMUSG00000045259	Klhdc9	55.1094	0.848885	0.0670685	12.657	1.02e-36	1.12e-35
ENSMUSG00000058396	Gpr182	91.5268	0.846308	0.0817831	10.3482	4.26e-25	2.56e-24
ENSMUSG00000041479	Syt15	37.7206	0.845849	0.0573774	14.7418	3.47e-49	6.85e-48
ENSMUSG00000046561	Arsj	180.145	0.84516	0.039912	21.1756	1.6e-99	2.7e-97
ENSMUSG00000043719	Col6a6	42.4559	0.845102	0.115273	7.33131	2.28e-13	7.34e-13
ENSMUSG00000015133	Lrrk1	170.55	0.844858	0.0532929	15.8531	1.34e-56	3.78e-55
ENSMUSG00000017897	Eya2	125.214	0.842907	0.0597678	14.103	3.64e-45	5.94e-44
ENSMUSG00000091556	Gm14569	64.1026	0.841404	0.0632119	13.3108	2e-40	2.63e-39
ENSMUSG00000050315	Synpo2	388.462	0.840833	0.0535516	15.7014	1.48e-55	4.01e-54
ENSMUSG00000037469	Acp7	50.8006	0.839405	0.0532794	15.7548	6.37e-56	1.76e-54
ENSMUSG00000057969	Sema3b	164.713	0.83909	0.064154	13.0793	4.32e-39	5.23e-38
ENSMUSG00000033488	Cryzl2	325.58	0.837287	0.0469537	17.8322	3.97e-71	2.2e-69
ENSMUSG00000038943	Prc1	45.9746	0.836897	0.0832735	10.05	9.19e-24	5.21e-23
ENSMUSG00000031004	Mki67	97.0593	0.836035	0.0592656	14.1066	3.46e-45	5.66e-44
ENSMUSG00000007872	Id3	1095.65	0.836022	0.0394669	21.1829	1.37e-99	2.34e-97
ENSMUSG00000031980	Agt	784.748	0.835924	0.061645	13.5603	6.89e-42	9.63e-41
ENSMUSG00000020120	Plek	600.152	0.835833	0.0682624	12.2444	1.8e-34	1.75e-33
ENSMUSG00000032122	Slc37a2	117.888	0.8352	0.0747729	11.1698	5.73e-29	4.2e-28
ENSMUSG00000036995	Asap3	138.313	0.834804	0.0537578	15.529	2.21e-54	5.66e-53
ENSMUSG00000085925	Rtl1	56.8489	0.833663	0.0857478	9.72227	2.42e-22	1.27e-21
ENSMUSG00000007891	Ctsd	8727.57	0.83339	0.0745305	11.1819	5e-29	3.68e-28
ENSMUSG00000052688	Rab7b	101.091	0.833157	0.0674403	12.354	4.64e-35	4.66e-34
ENSMUSG00000014329	Bicc1	274.571	0.832998	0.0570003	14.6139	2.29e-48	4.34e-47
ENSMUSG00000032322	Pstpip1	38.3495	0.832858	0.0679422	12.2583	1.52e-34	1.48e-33
ENSMUSG00000004952	Rasa4	85.267	0.832782	0.0547879	15.2001	3.53e-52	8.04e-51
ENSMUSG00000045322	Tlr9	50.2923	0.832605	0.0648738	12.8342	1.05e-37	1.2e-36
ENSMUSG00000048126	Col6a3	115.405	0.832429	0.0715115	11.6405	2.57e-31	2.12e-30
ENSMUSG00000032243	Itga11	113.29	0.829037	0.0903691	9.17389	4.56e-20	2.14e-19
ENSMUSG00000028268	Gbp3	141.186	0.828492	0.0631694	13.1154	2.69e-39	3.29e-38
ENSMUSG00000074342	I830077J02Rik	38.3097	0.828286	0.0706489	11.724	9.6e-32	8.08e-31
ENSMUSG00000031103	Elf4	47.3426	0.828118	0.0681658	12.1486	5.84e-34	5.54e-33
ENSMUSG00000022025	Cnmd	112.119	0.827815	0.0891938	9.28109	1.68e-20	8.04e-20
ENSMUSG00000022754	Tmem45a	40.0419	0.827314	0.0580324	14.2561	4.11e-46	7.08e-45
ENSMUSG00000000628	Hk2	181.7	0.826156	0.0503968	16.393	2.15e-60	7.23e-59
ENSMUSG00000096727	Psmb9	49.1018	0.82554	0.0767078	10.7621	5.2e-27	3.43e-26
ENSMUSG00000034652	Cd300a	53.0245	0.823619	0.0682266	12.0718	1.49e-33	1.38e-32
ENSMUSG00000036181	H1f2	628.573	0.823055	0.0562107	14.6423	1.51e-48	2.88e-47
ENSMUSG00000026796	Fam129b	1045.93	0.82166	0.0499522	16.4489	8.54e-61	2.94e-59
ENSMUSG00000073002	Vamp5	66.7806	0.820026	0.0519288	15.7914	3.57e-56	9.89e-55
ENSMUSG00000031377	Bmx	41.4392	0.819213	0.0673626	12.1612	5e-34	4.77e-33
ENSMUSG00000054626	Xlr	46.3533	0.819047	0.0697116	11.7491	7.14e-32	6.06e-31
ENSMUSG00000022686	B3gnt5	53.2335	0.818995	0.0704229	11.6297	2.91e-31	2.4e-30
ENSMUSG00000031387	Renbp	103.89	0.817635	0.0563289	14.5154	9.68e-48	1.81e-46
ENSMUSG00000027800	Tm4sf1	524.001	0.817307	0.0657341	12.4335	1.72e-35	1.76e-34
ENSMUSG00000090066	1110002E22Rik	76.3021	0.815943	0.0579144	14.0888	4.45e-45	7.22e-44
ENSMUSG00000027611	Procr	40.2818	0.81415	0.0690904	11.7838	4.73e-32	4.06e-31
ENSMUSG00000024713	Pcsk5	646.529	0.814023	0.0397184	20.4948	2.39e-93	3.21e-91
ENSMUSG00000063632	Sox11	949.226	0.813799	0.0487354	16.6983	1.35e-62	5.03e-61
ENSMUSG00000028413	B4galt1	317.157	0.813311	0.035629	22.8272	2.46e-115	7.11e-113
ENSMUSG00000032596	Uba7	63.7721	0.811179	0.059117	13.7216	7.54e-43	1.1e-41
ENSMUSG00000030256	Bhlhe41	1622.75	0.80986	0.040861	19.8199	2.01e-87	2.16e-85
ENSMUSG00000020080	Hkdc1	126.469	0.809367	0.0635738	12.7311	3.97e-37	4.39e-36
ENSMUSG00000048583	Igf2	4641.93	0.80919	0.0820173	9.86609	5.84e-23	3.16e-22
ENSMUSG00000024679	Ms4a6d	51.0987	0.808669	0.0834848	9.68642	3.44e-22	1.79e-21
ENSMUSG00000005142	Man2b1	1216.56	0.806288	0.0578792	13.9305	4.13e-44	6.38e-43
ENSMUSG00000037405	Icam1	149.899	0.805244	0.0711991	11.3097	1.17e-29	8.92e-29
ENSMUSG00000020846	Rflnb	606.983	0.804704	0.0484739	16.6008	6.88e-62	2.5e-60
ENSMUSG00000060591	Ifitm2	120.506	0.802763	0.0545683	14.7112	5.47e-49	1.06e-47
ENSMUSG00000051212	Gpr183	56.3051	0.802192	0.0790121	10.1528	3.22e-24	1.87e-23
ENSMUSG00000050777	Tmem37	51.3067	0.801235	0.0592495	13.5231	1.14e-41	1.58e-40
ENSMUSG00000030342	Cd9	2297.27	0.799686	0.0508855	15.7154	1.19e-55	3.25e-54
ENSMUSG00000025498	Irf7	52.6325	0.795805	0.0910329	8.74194	2.29e-18	9.77e-18
ENSMUSG00000021806	Nid2	172.368	0.795514	0.0461829	17.2253	1.72e-66	7.67e-65
ENSMUSG00000037139	Myom3	53.2169	0.79439	0.0513195	15.4793	4.79e-54	1.2e-52
ENSMUSG00000028073	Pear1	157.853	0.793888	0.0541987	14.6477	1.39e-48	2.67e-47
ENSMUSG00000027848	Olfml3	622.862	0.792676	0.0556924	14.2331	5.71e-46	9.7e-45
ENSMUSG00000027230	Creb3l1	195.302	0.792296	0.0585202	13.5389	9.22e-42	1.28e-40
ENSMUSG00000017344	Vtn	2542.87	0.791988	0.0481713	16.4411	9.72e-61	3.33e-59
ENSMUSG00000024411	Aqp4	10411.2	0.790132	0.0487233	16.2167	3.84e-59	1.22e-57
ENSMUSG00000017969	Ptgis	63.6166	0.787874	0.0680386	11.5798	5.22e-31	4.23e-30
ENSMUSG00000086822	5330413P13Rik	60.9273	0.787602	0.0459548	17.1386	7.64e-66	3.27e-64
ENSMUSG00000023192	Grm2	2017.77	0.787465	0.0542666	14.511	1.03e-47	1.92e-46
ENSMUSG00000049580	Tsku	77.3894	0.786507	0.0450927	17.442	3.96e-68	1.9e-66
ENSMUSG00000009687	Fxyd5	203.149	0.78587	0.0592016	13.2745	3.26e-40	4.18e-39
ENSMUSG00000036292	Gramd1c	59.2086	0.785647	0.0394552	19.9124	3.18e-88	3.65e-86
ENSMUSG00000015085	Entpd2	348.382	0.784656	0.0411493	19.0685	4.61e-81	3.99e-79
ENSMUSG00000024899	Papss2	1006.36	0.784558	0.0589664	13.3052	2.16e-40	2.83e-39
ENSMUSG00000015243	Abca1	2131.65	0.783688	0.0506293	15.4789	4.81e-54	1.21e-52
ENSMUSG00000021835	Bmp4	78.0974	0.780747	0.0627382	12.4445	1.5e-35	1.54e-34
ENSMUSG00000009378	Slc16a12	140.318	0.780688	0.0608217	12.8357	1.03e-37	1.17e-36
ENSMUSG00000050295	Foxc1	220.712	0.779629	0.0550002	14.175	1.31e-45	2.18e-44
ENSMUSG00000032744	Heyl	163.788	0.779493	0.0415141	18.7766	1.17e-78	9.26e-77
ENSMUSG00000030157	Clec2d	81.1905	0.779044	0.0614989	12.6676	8.94e-37	9.77e-36
ENSMUSG00000047363	Cstad	47.5879	0.778949	0.0510391	15.2618	1.37e-52	3.2e-51
ENSMUSG00000019767	Ccdc170	40.0129	0.778897	0.0774093	10.0621	8.13e-24	4.62e-23
ENSMUSG00000028763	Hspg2	370.207	0.778472	0.0578989	13.4454	3.28e-41	4.44e-40
ENSMUSG00000022150	Dab2	483.049	0.778201	0.0447629	17.385	1.07e-67	5.05e-66
ENSMUSG00000020865	Abcc3	88.5643	0.777751	0.0685442	11.3467	7.7e-30	5.91e-29
ENSMUSG00000092274	Neat1	862.448	0.777704	0.0762684	10.1969	2.05e-24	1.2e-23
ENSMUSG00000028150	Rorc	43.7193	0.777422	0.0684885	11.3511	7.32e-30	5.63e-29
ENSMUSG00000028125	Abca4	140.245	0.776789	0.0516065	15.0521	3.34e-51	7.23e-50
ENSMUSG00000030708	Dnajb13	52.6111	0.776669	0.0779135	9.96835	2.1e-23	1.16e-22
ENSMUSG00000009216	Fam163b	6874.23	0.77608	0.055549	13.9711	2.34e-44	3.66e-43
ENSMUSG00000050558	Prokr2	233.095	0.774575	0.0645637	11.9971	3.68e-33	3.35e-32
ENSMUSG00000034485	Uaca	341.496	0.774187	0.0511535	15.1346	9.58e-52	2.15e-50
ENSMUSG00000041548	Hspb8	532.742	0.771836	0.0695419	11.0989	1.27e-28	9.16e-28
ENSMUSG00000040562	Gstm2	72.2102	0.771788	0.0697499	11.0651	1.85e-28	1.32e-27
ENSMUSG00000027932	Slc27a3	193.09	0.771164	0.0637858	12.0899	1.19e-33	1.11e-32
ENSMUSG00000012017	Scarf2	85.6735	0.770211	0.0580241	13.274	3.28e-40	4.2e-39
ENSMUSG00000091890	A830073O21Rik	39.3349	0.769741	0.0698493	11.02	3.06e-28	2.16e-27
ENSMUSG00000004609	Cd33	261.399	0.76958	0.0509175	15.1142	1.3e-51	2.9e-50
ENSMUSG00000040666	Sh3bgr	53.7842	0.768504	0.072603	10.585	3.5e-26	2.23e-25
ENSMUSG00000025784	Clec3b	118.045	0.768332	0.0982163	7.82285	5.16e-15	1.83e-14
ENSMUSG00000006611	Hfe	163.096	0.767177	0.0605861	12.6626	9.53e-37	1.04e-35
ENSMUSG00000036390	Gadd45a	142.277	0.764682	0.0394179	19.3993	7.82e-84	7.48e-82
ENSMUSG00000022901	Cd86	83.8906	0.764272	0.0733074	10.4256	1.9e-25	1.16e-24
ENSMUSG00000001555	Fkbp10	189.577	0.763818	0.0420693	18.1562	1.15e-73	7.08e-72
ENSMUSG00000034422	Parp14	119.792	0.7636	0.0639506	11.9405	7.28e-33	6.49e-32
ENSMUSG00000034459	Ifit1	84.2283	0.763185	0.0924674	8.25356	1.54e-16	5.94e-16
ENSMUSG00000052221	Ppp1r36	59.1392	0.763075	0.0614214	12.4236	1.95e-35	1.99e-34
ENSMUSG00000044338	Aplnr	66.5797	0.762479	0.0715859	10.6512	1.72e-26	1.11e-25
ENSMUSG00000059898	Dsc3	115.74	0.761153	0.117864	6.45792	1.06e-10	2.87e-10
ENSMUSG00000089889	0610040B10Rik	42.8393	0.760793	0.0584062	13.0259	8.72e-39	1.04e-37
ENSMUSG00000030598	Fbxo17	44.1537	0.760318	0.0476224	15.9656	2.22e-57	6.53e-56
ENSMUSG00000021281	Tnfaip2	57.1352	0.7599	0.0773931	9.8187	9.35e-23	5.01e-22
ENSMUSG00000039831	Arhgap29	932.545	0.759417	0.0377923	20.0945	8.25e-90	1.01e-87
ENSMUSG00000059602	Syn3	358.442	0.757147	0.0465146	16.2776	1.42e-59	4.64e-58
ENSMUSG00000052142	Rasal3	85.1443	0.757112	0.0644256	11.7517	6.92e-32	5.88e-31
ENSMUSG00000022574	Naprt	222.48	0.756795	0.042338	17.8751	1.84e-71	1.03e-69
ENSMUSG00000025592	Dach2	59.3965	0.756515	0.0457058	16.5519	1.55e-61	5.55e-60
ENSMUSG00000059498	Fcgr3	360.433	0.754939	0.0679816	11.105	1.19e-28	8.57e-28
ENSMUSG00000018830	Myh11	445.951	0.752358	0.064938	11.5858	4.86e-31	3.95e-30
ENSMUSG00000071714	Csf2rb2	57.6087	0.751441	0.0965412	7.78363	7.05e-15	2.48e-14
ENSMUSG00000019088	Dnase1l1	44.8567	0.749573	0.0543682	13.787	3.05e-43	4.52e-42
ENSMUSG00000026628	Atf3	54.4905	0.749129	0.111947	6.69183	2.2e-11	6.23e-11
ENSMUSG00000034041	Lyl1	51.6074	0.748976	0.0539898	13.8725	9.29e-44	1.41e-42
ENSMUSG00000001870	Ltbp1	323.909	0.748801	0.0365324	20.4969	2.29e-93	3.11e-91
ENSMUSG00000086905	Gm13716	108.714	0.748298	0.0447013	16.74	6.7e-63	2.55e-61
ENSMUSG00000053931	Cnn3	3859.24	0.745623	0.0523873	14.2329	5.73e-46	9.73e-45
ENSMUSG00000078853	Igtp	87.8046	0.745473	0.092617	8.04899	8.35e-16	3.1e-15
ENSMUSG00000022876	Samsn1	68.6252	0.745468	0.0740577	10.066	7.81e-24	4.45e-23
ENSMUSG00000039911	Spsb1	609.758	0.744911	0.0482722	15.4315	1.01e-53	2.47e-52
ENSMUSG00000028927	Padi2	2952.42	0.744808	0.0540979	13.7678	3.98e-43	5.89e-42
ENSMUSG00000066361	Serpina3c	46.5707	0.743848	0.0903217	8.23554	1.79e-16	6.87e-16
ENSMUSG00000019027	Dnah1	412.8	0.743737	0.0385793	19.2781	8.2e-83	7.65e-81
ENSMUSG00000021136	Smoc1	666.011	0.743606	0.042163	17.6364	1.29e-69	6.66e-68
ENSMUSG00000032000	Birc3	59.1168	0.743536	0.0489865	15.1784	4.92e-52	1.11e-50
ENSMUSG00000026185	Igfbp5	8574.01	0.743323	0.0527144	14.1009	3.75e-45	6.11e-44
ENSMUSG00000062312	Erbb2	106.428	0.742783	0.0389495	19.0704	4.45e-81	3.87e-79
ENSMUSG00000031659	Adcy7	152.557	0.741081	0.0505857	14.65	1.35e-48	2.59e-47
ENSMUSG00000070366	Plpp4	227.191	0.741019	0.0598014	12.3913	2.91e-35	2.96e-34
ENSMUSG00000048424	Ranbp3l	251.822	0.7409	0.0824358	8.9876	2.53e-19	1.14e-18
ENSMUSG00000048387	Osr1	89.2017	0.740689	0.0784666	9.43954	3.74e-21	1.85e-20
ENSMUSG00000017446	C1qtnf1	108.031	0.740032	0.0536416	13.7959	2.7e-43	4.01e-42
ENSMUSG00000075296	Aldh3b2	162.625	0.739686	0.229432	3.22399	0.00126417	0.00197386
ENSMUSG00000109517	Gm44763	56.5158	0.739597	0.0459824	16.0844	3.28e-58	1e-56
ENSMUSG00000019539	Rcn3	254.237	0.739363	0.0433504	17.0555	3.18e-65	1.33e-63
ENSMUSG00000050212	Eva1b	49.0362	0.738401	0.0519504	14.2136	7.55e-46	1.28e-44
ENSMUSG00000042340	Ctf1	56.1311	0.737561	0.046941	15.7125	1.24e-55	3.39e-54
ENSMUSG00000024909	Efemp2	316.311	0.737303	0.0404156	18.243	2.35e-74	1.51e-72
ENSMUSG00000052942	Glis3	448.23	0.737063	0.0546459	13.488	1.84e-41	2.51e-40
ENSMUSG00000070644	Etnk2	62.7368	0.736967	0.0511653	14.4037	4.91e-47	8.86e-46
ENSMUSG00000042961	Egflam	149.608	0.736836	0.0387114	19.0341	8.9e-81	7.53e-79
ENSMUSG00000038352	Arl5c	49.132	0.736603	0.0566998	12.9913	1.37e-38	1.62e-37
ENSMUSG00000074971	Fibin	124.047	0.736281	0.0708806	10.3876	2.82e-25	1.71e-24
ENSMUSG00000020782	Llgl2	41.6604	0.733474	0.049056	14.9517	1.52e-50	3.18e-49
ENSMUSG00000103280	Gm37277	69.928	0.733135	0.0548523	13.3656	9.6e-41	1.28e-39
ENSMUSG00000031283	Chrdl1	177.859	0.732463	0.0583235	12.5586	3.56e-36	3.79e-35
ENSMUSG00000027864	Ptgfrn	785.49	0.73148	0.0482911	15.1473	7.89e-52	1.78e-50
ENSMUSG00000029217	Tec	62.31	0.730418	0.0639835	11.4157	3.49e-30	2.73e-29
ENSMUSG00000006360	Crip1	125.18	0.729856	0.0482722	15.1196	1.2e-51	2.69e-50
ENSMUSG00000047793	Sned1	254.297	0.729076	0.0672207	10.846	2.08e-27	1.41e-26
ENSMUSG00000052911	Lamb2	1032.63	0.728579	0.0380496	19.1481	1e-81	9.03e-80
ENSMUSG00000005413	Hmox1	217.21	0.728043	0.0491819	14.8031	1.4e-49	2.82e-48
ENSMUSG00000029826	Zc3hav1	230.697	0.726701	0.0400811	18.1308	1.82e-73	1.11e-71
ENSMUSG00000024014	Pim1	82.418	0.726154	0.0688265	10.5505	5.05e-26	3.19e-25
ENSMUSG00000027082	Tfpi	165.306	0.725777	0.0671376	10.8103	3.08e-27	2.06e-26
ENSMUSG00000041390	Mdfic	237.526	0.724544	0.0426475	16.9892	9.88e-65	4.1e-63
ENSMUSG00000029185	Fam114a1	236.508	0.72244	0.0382162	18.904	1.06e-79	8.51e-78
ENSMUSG00000029759	Pon3	137.229	0.72146	0.0511857	14.0949	4.08e-45	6.63e-44
ENSMUSG00000026312	Cdh7	316.204	0.721445	0.0443947	16.2507	2.21e-59	7.14e-58
ENSMUSG00000075224	Lrrc55	448.348	0.720694	0.0336826	21.3966	1.44e-101	2.62e-99
ENSMUSG00000046761	Fam83h	60.1161	0.718911	0.0472814	15.2049	3.28e-52	7.48e-51
ENSMUSG00000022323	Rida	1473.77	0.718283	0.0428405	16.7664	4.3e-63	1.65e-61
ENSMUSG00000008540	Mgst1	367.835	0.717707	0.0517249	13.8755	8.92e-44	1.35e-42
ENSMUSG00000028339	Col15a1	107.829	0.715013	0.0791866	9.02947	1.73e-19	7.86e-19
ENSMUSG00000033788	Dysf	145.061	0.714149	0.0465264	15.3493	3.58e-53	8.62e-52
ENSMUSG00000036256	Igfbp7	714.713	0.714021	0.0551943	12.9365	2.8e-38	3.27e-37
ENSMUSG00000035673	Sbno2	379.405	0.713916	0.0660277	10.8124	3.01e-27	2.01e-26
ENSMUSG00000025351	Cd63	1961.38	0.713694	0.0524749	13.6007	3.97e-42	5.6e-41
ENSMUSG00000031740	Mmp2	161.582	0.713628	0.0503216	14.1813	1.2e-45	2e-44
ENSMUSG00000052921	Arhgef15	306.458	0.713332	0.0395509	18.0358	1.02e-72	5.98e-71
ENSMUSG00000052188	Gm14964	40.1223	0.713277	0.0542475	13.1486	1.73e-39	2.14e-38
ENSMUSG00000041779	Tram2	66.9895	0.712494	0.0486607	14.6421	1.51e-48	2.88e-47
ENSMUSG00000096753	Fam181a	35.3639	0.712197	0.0610882	11.6585	2.08e-31	1.72e-30
ENSMUSG00000032374	Plod2	233.624	0.711426	0.0392453	18.1277	1.93e-73	1.17e-71
ENSMUSG00000039103	Nexn	63.0331	0.711186	0.0546603	13.011	1.06e-38	1.26e-37
ENSMUSG00000026896	Ifih1	106.159	0.71098	0.0482136	14.7465	3.24e-49	6.41e-48
ENSMUSG00000037347	Chst7	102.467	0.710694	0.0436819	16.2698	1.62e-59	5.27e-58
ENSMUSG00000037995	Igsf9	84.6494	0.710195	0.0457588	15.5204	2.53e-54	6.43e-53
ENSMUSG00000030048	Gkn3	65.9864	0.709386	0.0791508	8.96246	3.18e-19	1.42e-18
ENSMUSG00000019326	Aoc3	38.3414	0.709216	0.0693317	10.2293	1.47e-24	8.63e-24
ENSMUSG00000026227	2810459M11Rik	831.932	0.709188	0.0381254	18.6015	3.13e-77	2.3e-75
ENSMUSG00000030798	Cd37	106.783	0.707663	0.0702093	10.0793	6.82e-24	3.91e-23
ENSMUSG00000063268	Parp10	76.2745	0.707086	0.0461264	15.3293	4.87e-53	1.16e-51
ENSMUSG00000019359	Gdpd2	163.683	0.706617	0.0555418	12.7223	4.45e-37	4.92e-36
ENSMUSG00000039304	Tnfsf10	123.442	0.706357	0.0574678	12.2914	1.01e-34	9.91e-34
ENSMUSG00000021280	Exoc3l4	42.2416	0.705693	0.0877056	8.04615	8.54e-16	3.17e-15
ENSMUSG00000020866	Cacna1g	2151.57	0.705638	0.0566576	12.4544	1.32e-35	1.36e-34
ENSMUSG00000060802	B2m	2251.67	0.704747	0.064262	10.9668	5.52e-28	3.85e-27
ENSMUSG00000030745	Il21r	41.1037	0.704743	0.0713932	9.87129	5.54e-23	3.01e-22
ENSMUSG00000002249	Tead3	71.1754	0.703357	0.0513619	13.6941	1.1e-42	1.59e-41
ENSMUSG00000085939	Cd63-ps	319.255	0.702441	0.0523265	13.4242	4.36e-41	5.87e-40
ENSMUSG00000037731	Themis2	41.9897	0.702342	0.0664515	10.5692	4.14e-26	2.62e-25
ENSMUSG00000039005	Tlr4	83.7535	0.70138	0.054342	12.9068	4.12e-38	4.76e-37
ENSMUSG00000095115	Itpripl2	327.28	0.701189	0.0374104	18.7432	2.2e-78	1.71e-76
ENSMUSG00000000811	Txnrd3	155.921	0.699833	0.0369764	18.9265	6.9e-80	5.59e-78
ENSMUSG00000048677	Tpcn2	49.7819	0.69868	0.0545776	12.8016	1.61e-37	1.81e-36
ENSMUSG00000058290	Espl1	42.9204	0.698448	0.0484115	14.4273	3.48e-47	6.38e-46
ENSMUSG00000032194	Kank2	474.381	0.697657	0.0377999	18.4566	4.62e-76	3.26e-74
ENSMUSG00000033207	Mamdc2	435.439	0.697314	0.0478826	14.563	4.83e-48	9.06e-47
ENSMUSG00000025510	Cd151	825.764	0.697147	0.0379693	18.3608	2.7e-75	1.83e-73
ENSMUSG00000031328	Flna	1451.99	0.697007	0.0487678	14.2924	2.44e-46	4.25e-45
ENSMUSG00000026471	Mr1	281.771	0.695914	0.0375377	18.539	1e-76	7.22e-75
ENSMUSG00000024538	Ppic	80.5823	0.692533	0.0482127	14.3641	8.69e-47	1.54e-45
ENSMUSG00000027737	Slc7a11	2847.18	0.692377	0.0535283	12.9348	2.86e-38	3.34e-37
ENSMUSG00000027878	Notch2	1225.29	0.692233	0.0377257	18.3491	3.36e-75	2.26e-73
ENSMUSG00000028464	Tpm2	205.326	0.691862	0.0554925	12.4677	1.12e-35	1.16e-34
ENSMUSG00000031838	Ifi30	112.327	0.691594	0.0577501	11.9756	4.77e-33	4.31e-32
ENSMUSG00000026224	4933407L21Rik	60.572	0.691327	0.0613956	11.2602	2.06e-29	1.54e-28
ENSMUSG00000029338	Antxr2	95.9612	0.691059	0.0504785	13.6902	1.16e-42	1.68e-41
ENSMUSG00000036395	Glb1l2	46.9478	0.691012	0.0594899	11.6156	3.43e-31	2.82e-30
ENSMUSG00000030703	Gdpd3	163.917	0.690764	0.17028	4.05663	4.98e-05	8.85e-05
ENSMUSG00000063796	Slc22a8	534.007	0.689685	0.0571807	12.0615	1.69e-33	1.56e-32
ENSMUSG00000039158	Akna	203.505	0.688437	0.0393114	17.5124	1.15e-68	5.71e-67
ENSMUSG00000029381	Shroom3	129.101	0.688091	0.0482469	14.2619	3.78e-46	6.52e-45
ENSMUSG00000025188	Hps1	160.393	0.687837	0.0486418	14.1409	2.13e-45	3.52e-44
ENSMUSG00000022906	Parp9	124.119	0.687602	0.0465265	14.7787	2.01e-49	4.03e-48
ENSMUSG00000002111	Spi1	122.041	0.686932	0.0605947	11.3365	8.65e-30	6.62e-29
ENSMUSG00000064246	Chil1	471.694	0.686766	0.0629404	10.9114	1.02e-27	6.96e-27
ENSMUSG00000032492	Pth1r	190.656	0.686511	0.0411686	16.6756	1.97e-62	7.29e-61
ENSMUSG00000063605	Ccdc102a	60.5521	0.68645	0.0387097	17.7333	2.32e-70	1.23e-68
ENSMUSG00000026480	Ncf2	132.26	0.686427	0.0613548	11.1878	4.68e-29	3.44e-28
ENSMUSG00000010066	Cacna2d2	1303.95	0.685938	0.0519527	13.2031	8.42e-40	1.06e-38
ENSMUSG00000042834	Nrep	2667.9	0.685901	0.0366041	18.7384	2.41e-78	1.86e-76
ENSMUSG00000055523	Gucy2g	138.024	0.685783	0.0442405	15.5013	3.4e-54	8.59e-53
ENSMUSG00000033722	BC034090	200.728	0.683903	0.041498	16.4804	5.08e-61	1.78e-59
ENSMUSG00000042190	Cmklr1	124.757	0.683627	0.057429	11.9039	1.13e-32	9.99e-32
ENSMUSG00000004665	Cnn2	229.13	0.681803	0.0431214	15.8112	2.6e-56	7.25e-55
ENSMUSG00000027408	Cpxm1	232.616	0.681701	0.0401772	16.9674	1.43e-64	5.91e-63
ENSMUSG00000047810	Ccdc88b	163.959	0.680425	0.044333	15.348	3.65e-53	8.78e-52
ENSMUSG00000032431	Crtap	217.444	0.678822	0.0385313	17.6174	1.81e-69	9.3e-68
ENSMUSG00000045934	Mtmr11	136.288	0.678102	0.0485048	13.9801	2.06e-44	3.24e-43
ENSMUSG00000053158	Fes	104.118	0.678047	0.0534221	12.6923	6.53e-37	7.16e-36
ENSMUSG00000031264	Btk	46.5538	0.677994	0.066658	10.1712	2.67e-24	1.55e-23
ENSMUSG00000001751	Naglu	306.875	0.676161	0.0447287	15.1169	1.25e-51	2.8e-50
ENSMUSG00000034023	Fancd2	131.492	0.675532	0.0558536	12.0947	1.13e-33	1.05e-32
ENSMUSG00000040714	Klc3	62.4029	0.675133	0.0514851	13.1132	2.77e-39	3.39e-38
ENSMUSG00000050035	Fhl4	38.1474	0.674337	0.0459687	14.6695	1.01e-48	1.95e-47
ENSMUSG00000010307	Tmem86a	440.381	0.674254	0.0381571	17.6705	7.08e-70	3.7e-68
ENSMUSG00000039942	Ptger4	42.1067	0.673449	0.0571715	11.7795	4.98e-32	4.26e-31
ENSMUSG00000031502	Col4a1	1395.32	0.672779	0.0435136	15.4614	6.32e-54	1.58e-52
ENSMUSG00000015947	Fcgr1	173.6	0.672375	0.0669062	10.0495	9.23e-24	5.23e-23
ENSMUSG00000032204	Aqp9	45.104	0.671958	0.0544389	12.3433	5.29e-35	5.3e-34
ENSMUSG00000079056	Kcnip3	2801.53	0.67138	0.0368081	18.24	2.48e-74	1.59e-72
ENSMUSG00000029096	Htra3	186.062	0.670811	0.0404627	16.5785	9.97e-62	3.59e-60
ENSMUSG00000034209	Rasl10a	1348.03	0.669505	0.0315951	21.1902	1.18e-99	2.02e-97
ENSMUSG00000086213	A330040F15Rik	103.396	0.669069	0.0598878	11.172	5.59e-29	4.1e-28
ENSMUSG00000016763	Scube1	1405.45	0.668944	0.0864389	7.73892	1e-14	3.48e-14
ENSMUSG00000029919	Hpgds	185.097	0.668763	0.0494245	13.531	1.03e-41	1.42e-40
ENSMUSG00000024998	Plce1	772.475	0.668442	0.0512499	13.0428	6.98e-39	8.35e-38
ENSMUSG00000026605	Cenpf	72.8517	0.667218	0.0517581	12.8911	5.05e-38	5.82e-37
ENSMUSG00000051498	Tlr6	65.0676	0.666871	0.0820607	8.12656	4.42e-16	1.66e-15
ENSMUSG00000030793	Pycard	54.2404	0.666188	0.0731895	9.10222	8.85e-20	4.1e-19
ENSMUSG00000024940	Ltbp3	813.518	0.666181	0.039016	17.0746	2.3e-65	9.68e-64
ENSMUSG00000035697	Arhgap45	159.999	0.665939	0.0548708	12.1365	6.77e-34	6.39e-33
ENSMUSG00000036972	Zic4	130.56	0.665243	0.0922853	7.20854	5.66e-13	1.78e-12
ENSMUSG00000034810	Scn7a	134.791	0.664122	0.0536265	12.3842	3.18e-35	3.22e-34
ENSMUSG00000032172	Olfm2	1448.95	0.663306	0.0524338	12.6504	1.11e-36	1.21e-35
ENSMUSG00000056214	Pard6g	225.756	0.662836	0.0368165	18.0038	1.82e-72	1.05e-70
ENSMUSG00000040322	Slc25a24	105.613	0.662768	0.0388698	17.051	3.44e-65	1.44e-63
ENSMUSG00000033220	Rac2	94.9193	0.662757	0.0616875	10.7438	6.34e-27	4.16e-26
ENSMUSG00000051506	Wdfy4	85.6401	0.662481	0.0595061	11.133	8.67e-29	6.3e-28
ENSMUSG00000059883	Irak4	75.8978	0.661353	0.043286	15.2787	1.06e-52	2.49e-51
ENSMUSG00000029915	Clec5a	65.0807	0.661167	0.065995	10.0184	1.26e-23	7.1e-23
ENSMUSG00000032369	Plscr1	76.6621	0.659689	0.0511964	12.8855	5.43e-38	6.23e-37
ENSMUSG00000040312	Cchcr1	61.1736	0.659197	0.0531255	12.4083	2.36e-35	2.4e-34
ENSMUSG00000055541	Lair1	266.16	0.65901	0.0609188	10.8178	2.83e-27	1.9e-26
ENSMUSG00000033446	Lpar6	99.9006	0.65897	0.0517484	12.7341	3.82e-37	4.24e-36
ENSMUSG00000036560	Lgi4	541.65	0.658809	0.0395267	16.6674	2.26e-62	8.34e-61
ENSMUSG00000041261	Car8	259.171	0.658757	0.0974953	6.7568	1.41e-11	4.04e-11
ENSMUSG00000009585	Apobec3	87.0812	0.658595	0.0495727	13.2854	2.81e-40	3.63e-39
ENSMUSG00000024965	Fermt3	137.805	0.657967	0.0506969	12.9784	1.62e-38	1.91e-37
ENSMUSG00000005611	Mrvi1	133.032	0.657291	0.0624863	10.519	7.06e-26	4.42e-25
ENSMUSG00000049538	Adamts16	49.8722	0.656391	0.0567312	11.5702	5.83e-31	4.72e-30
ENSMUSG00000016206	H2-M3	37.6254	0.655189	0.0696434	9.40776	5.07e-21	2.49e-20
ENSMUSG00000025017	Pik3ap1	80.639	0.654371	0.0553883	11.8143	3.29e-32	2.85e-31
ENSMUSG00000096956	Snhg18	65.2589	0.6539	0.0433872	15.0713	2.5e-51	5.45e-50
ENSMUSG00000105504	Gbp5	113.242	0.65385	0.0623722	10.483	1.03e-25	6.4e-25
ENSMUSG00000037370	Enpp1	213.891	0.653742	0.0505655	12.9286	3.1e-38	3.61e-37
ENSMUSG00000003283	Hck	67.3824	0.652805	0.0597389	10.9276	8.5e-28	5.86e-27
ENSMUSG00000106951	5930430L01Rik	268.674	0.652592	0.0340011	19.1933	4.21e-82	3.88e-80
ENSMUSG00000068335	Dok1	61.679	0.652213	0.0604369	10.7916	3.77e-27	2.51e-26
ENSMUSG00000050270	Tmem220	41.5025	0.651956	0.0482067	13.5242	1.13e-41	1.55e-40
ENSMUSG00000002603	Tgfb1	218.05	0.651505	0.0497891	13.0853	4e-39	4.86e-38
ENSMUSG00000031285	Dcx	711.483	0.651409	0.0372931	17.4673	2.54e-68	1.23e-66
ENSMUSG00000041460	Cacna2d4	75.4765	0.650592	0.0630209	10.3234	5.52e-25	3.3e-24
ENSMUSG00000034401	Spata6	156.002	0.650519	0.0341246	19.0631	5.12e-81	4.4e-79
ENSMUSG00000036856	Wnt4	469.092	0.649923	0.0500017	12.998	1.26e-38	1.48e-37
ENSMUSG00000067818	Myl9	425.596	0.649827	0.0483517	13.4396	3.54e-41	4.78e-40
ENSMUSG00000063652	Slc22a21	67.2334	0.649081	0.0407006	15.9477	2.96e-57	8.68e-56
ENSMUSG00000026674	Ddr2	437.2	0.648119	0.0469306	13.8101	2.21e-43	3.3e-42
ENSMUSG00000003812	Dnase2a	156.847	0.647564	0.0516345	12.5413	4.44e-36	4.7e-35
ENSMUSG00000074916	Chst14	62.1758	0.647253	0.0389838	16.6031	6.61e-62	2.41e-60
ENSMUSG00000022439	Parvg	582.559	0.646942	0.0517256	12.5072	6.82e-36	7.16e-35
ENSMUSG00000053164	Gpr21	50.6529	0.646672	0.0494787	13.0697	4.91e-39	5.9e-38
ENSMUSG00000041959	S100a10	365.646	0.645981	0.0555218	11.6347	2.74e-31	2.26e-30
ENSMUSG00000069833	Ahnak	1463.95	0.645472	0.0596347	10.8238	2.66e-27	1.79e-26
ENSMUSG00000020601	Trib2	2043.1	0.644584	0.0744105	8.66254	4.61e-18	1.93e-17
ENSMUSG00000000058	Cav2	1468.61	0.644267	0.0453571	14.2043	8.61e-46	1.45e-44
ENSMUSG00000035948	Acss3	46.5896	0.643934	0.0647662	9.94243	2.72e-23	1.5e-22
ENSMUSG00000028167	Bdh2	52.9748	0.642612	0.0670877	9.57868	9.83e-22	5e-21
ENSMUSG00000042804	Gpr153	364.05	0.64139	0.0518578	12.3682	3.88e-35	3.92e-34
ENSMUSG00000028494	Plin2	236.096	0.640896	0.0459409	13.9504	3.13e-44	4.86e-43
ENSMUSG00000057440	Mpp7	177.471	0.640174	0.0483229	13.2478	4.64e-40	5.88e-39
ENSMUSG00000015850	Adamtsl4	253.385	0.64016	0.0448721	14.2663	3.55e-46	6.13e-45
ENSMUSG00000049625	Tifab	86.2458	0.639918	0.0612523	10.4472	1.51e-25	9.26e-25
ENSMUSG00000029622	Arpc1b	644.06	0.639573	0.0541796	11.8047	3.69e-32	3.19e-31
ENSMUSG00000022309	Angpt1	473.16	0.639543	0.0407622	15.6896	1.78e-55	4.77e-54
ENSMUSG00000017756	Slc12a7	206.917	0.63947	0.0423902	15.0853	2.02e-51	4.44e-50
ENSMUSG00000021998	Lcp1	397.652	0.63793	0.048691	13.1016	3.22e-39	3.93e-38
ENSMUSG00000058056	Palld	362.185	0.637334	0.0417386	15.2696	1.22e-52	2.85e-51
ENSMUSG00000039168	Dap	259.649	0.636612	0.0359466	17.7099	3.52e-70	1.85e-68
ENSMUSG00000002732	Fkbp7	99.5708	0.635993	0.0402167	15.8142	2.48e-56	6.94e-55
ENSMUSG00000040605	Bace2	202.168	0.63583	0.0652594	9.74312	1.97e-22	1.04e-21
ENSMUSG00000024885	Aldh3b1	142.566	0.635755	0.0451243	14.089	4.44e-45	7.2e-44
ENSMUSG00000014778	Fhod1	109.065	0.635507	0.0466008	13.6372	2.4e-42	3.43e-41
ENSMUSG00000070729	Gm12966	326.294	0.634877	0.0530177	11.9748	4.82e-33	4.35e-32
ENSMUSG00000073650	Catip	55.4399	0.634864	0.0493728	12.8586	7.7e-38	8.78e-37
ENSMUSG00000081683	Fzd10	54.7055	0.633443	0.120464	5.25838	1.45e-07	3.17e-07
ENSMUSG00000052160	Pld4	309.966	0.633201	0.0562787	11.2512	2.29e-29	1.71e-28
ENSMUSG00000032334	Loxl1	257.179	0.632117	0.0554553	11.3987	4.25e-30	3.31e-29
ENSMUSG00000027489	Necab3	766.826	0.631336	0.0423883	14.8941	3.6e-50	7.45e-49
ENSMUSG00000000958	Slc7a7	70.3311	0.631187	0.0589289	10.711	9.04e-27	5.89e-26
ENSMUSG00000024990	Rbp4	287.598	0.630743	0.0524761	12.0196	2.8e-33	2.56e-32
ENSMUSG00000002332	Dhrs1	1903.48	0.630365	0.043707	14.4225	3.74e-47	6.83e-46
ENSMUSG00000032252	Glce	1122.42	0.630196	0.0301524	20.9004	5.31e-97	8.13e-95
ENSMUSG00000027435	Cd93	346.281	0.63009	0.0515061	12.2333	2.06e-34	2e-33
ENSMUSG00000033855	Ston1	193.723	0.629992	0.0463714	13.5858	4.86e-42	6.84e-41
ENSMUSG00000041771	Slc24a4	1061.99	0.628317	0.0501949	12.5175	5.99e-36	6.3e-35
ENSMUSG00000028581	Laptm5	2460.15	0.625748	0.0693158	9.0275	1.76e-19	8e-19
ENSMUSG00000053626	Tll1	183.07	0.624953	0.0721344	8.66373	4.57e-18	1.91e-17
ENSMUSG00000020282	Rhbdf1	300.134	0.623109	0.0622887	10.0036	1.47e-23	8.24e-23
ENSMUSG00000000567	Sox9	1608.19	0.62297	0.0378136	16.4748	5.57e-61	1.94e-59
ENSMUSG00000037474	Dtl	79.7218	0.62296	0.0584204	10.6634	1.51e-26	9.76e-26
ENSMUSG00000019232	Etnppl	81.5458	0.621349	0.113012	5.49806	3.84e-08	8.72e-08
ENSMUSG00000007039	Ddah2	328.509	0.621329	0.0362362	17.1466	6.66e-66	2.87e-64
ENSMUSG00000044393	Dsg2	181.288	0.619937	0.0467939	13.2483	4.62e-40	5.85e-39
ENSMUSG00000031538	Plat	1686.5	0.619443	0.0319423	19.3926	8.92e-84	8.48e-82
ENSMUSG00000016024	Lbp	618.054	0.617544	0.0763411	8.08927	6e-16	2.25e-15
ENSMUSG00000045275	Lca5l	58.1763	0.617049	0.0438492	14.0721	5.64e-45	9.06e-44
ENSMUSG00000045083	Lingo2	746.566	0.615417	0.0325105	18.9298	6.48e-80	5.27e-78
ENSMUSG00000009281	Rarres2	161.854	0.615415	0.0503379	12.2257	2.27e-34	2.2e-33
ENSMUSG00000023232	Serinc2	248.454	0.614564	0.0794833	7.73198	1.06e-14	3.67e-14
ENSMUSG00000107881	Gm44250	194.929	0.61442	0.0475882	12.9112	3.89e-38	4.51e-37
ENSMUSG00000000275	Trim25	277.785	0.614402	0.0315807	19.4549	2.65e-84	2.61e-82
ENSMUSG00000009614	Sardh	479.939	0.613706	0.0396978	15.4594	6.52e-54	1.62e-52
ENSMUSG00000037321	Tap1	111.355	0.612822	0.051217	11.9652	5.41e-33	4.86e-32
ENSMUSG00000039323	Igfbp2	1711.97	0.611726	0.0647642	9.44544	3.54e-21	1.76e-20
ENSMUSG00000014791	Elmo3	74.762	0.611347	0.0426579	14.3314	1.39e-46	2.45e-45
ENSMUSG00000030681	Mvp	273.849	0.610988	0.0448472	13.6238	2.89e-42	4.12e-41
ENSMUSG00000020538	Srebf1	2225.47	0.610959	0.03822	15.9853	1.62e-57	4.78e-56
ENSMUSG00000000693	Loxl3	149.907	0.610876	0.042404	14.4061	4.74e-47	8.57e-46
ENSMUSG00000046169	Adamts6	68.7321	0.609835	0.0622089	9.80302	1.09e-22	5.83e-22
ENSMUSG00000069170	Adgrv1	120.022	0.609459	0.0434941	14.0125	1.31e-44	2.07e-43
ENSMUSG00000006522	Itih3	1127.39	0.608844	0.0496296	12.2678	1.35e-34	1.32e-33
ENSMUSG00000037820	Tgm2	502.576	0.607983	0.0592822	10.2558	1.12e-24	6.6e-24
ENSMUSG00000034116	Vav1	146.472	0.607568	0.0543103	11.187	4.72e-29	3.48e-28
ENSMUSG00000092009	Myh15	91.9021	0.607351	0.046228	13.1382	1.99e-39	2.45e-38
ENSMUSG00000041552	Ptchd1	140.368	0.607106	0.0466473	13.0148	1.01e-38	1.2e-37
ENSMUSG00000019122	Ccl9	58.1328	0.606366	0.111966	5.4156	6.11e-08	1.37e-07
ENSMUSG00000024620	Pdgfrb	961.19	0.6059	0.0281461	21.527	8.7e-103	1.69e-100
ENSMUSG00000019823	Mical1	209.2	0.605759	0.0318892	18.9957	1.85e-80	1.54e-78
ENSMUSG00000020143	Dock2	226.695	0.605252	0.0541066	11.1863	4.76e-29	3.5e-28
ENSMUSG00000027555	Car13	52.9919	0.605074	0.0840491	7.19905	6.06e-13	1.9e-12
ENSMUSG00000020573	Pik3cg	139.229	0.604337	0.0489493	12.3462	5.11e-35	5.12e-34
ENSMUSG00000033882	Rbm46	60.0039	0.602677	0.0651368	9.25247	2.19e-20	1.04e-19
ENSMUSG00000073791	Efcab7	84.0266	0.602636	0.0361167	16.6858	1.66e-62	6.17e-61
ENSMUSG00000042684	Npl	143.118	0.602573	0.0704836	8.54912	1.24e-17	5.08e-17
ENSMUSG00000021090	Lrrc9	71.2846	0.602283	0.0570605	10.5552	4.81e-26	3.04e-25
ENSMUSG00000021200	Asb2	60.9743	0.601794	0.0445836	13.4981	1.6e-41	2.19e-40
ENSMUSG00000022297	Fzd6	365.734	0.601638	0.0302204	19.9083	3.45e-88	3.88e-86
ENSMUSG00000026979	Psd4	38.6671	0.601174	0.0570294	10.5415	5.56e-26	3.5e-25
ENSMUSG00000041144	Dnah7b	82.1409	0.600536	0.0400065	15.011	6.22e-51	1.32e-49
ENSMUSG00000023913	Pla2g7	6678.78	0.600532	0.0457174	13.1357	2.05e-39	2.53e-38
ENSMUSG00000024236	Svil	320.257	0.600027	0.0382285	15.6958	1.62e-55	4.36e-54
ENSMUSG00000006342	Susd2	103.102	0.599407	0.0487399	12.2981	9.28e-35	9.14e-34
ENSMUSG00000025938	Slco5a1	87.7309	0.599063	0.0437101	13.7054	9.43e-43	1.37e-41
ENSMUSG00000062031	Pgghg	197.905	0.598956	0.0338205	17.7098	3.52e-70	1.85e-68
ENSMUSG00000050737	Ptges	152.841	0.598579	0.0405268	14.77	2.29e-49	4.56e-48
ENSMUSG00000004415	Col26a1	53.41	0.598552	0.0623199	9.60451	7.65e-22	3.91e-21
ENSMUSG00000024818	Slc25a45	84.7636	0.597799	0.0418972	14.2682	3.45e-46	5.97e-45
ENSMUSG00000038146	Notch3	439.511	0.597663	0.0368379	16.2241	3.41e-59	1.09e-57
ENSMUSG00000022836	Mylk	836.967	0.597423	0.0304566	19.6156	1.14e-85	1.16e-83
ENSMUSG00000021665	Hexb	3429.53	0.596976	0.0537728	11.1018	1.23e-28	8.88e-28
ENSMUSG00000042286	Stab1	415.334	0.5969	0.0459228	12.9979	1.26e-38	1.49e-37
ENSMUSG00000040272	Accs	73.4747	0.596522	0.0469451	12.7068	5.42e-37	5.98e-36
ENSMUSG00000016496	Cd274	98.3589	0.596388	0.0514026	11.6023	4.01e-31	3.28e-30
ENSMUSG00000028758	Kif17	527.749	0.596104	0.0381914	15.6083	6.39e-55	1.69e-53
ENSMUSG00000031165	Was	48.5961	0.594803	0.0625436	9.51021	1.9e-21	9.55e-21
ENSMUSG00000074218	Cox7a1	41.8124	0.594275	0.0541912	10.9663	5.55e-28	3.87e-27
ENSMUSG00000061535	C1qtnf7	64.3565	0.594198	0.0646422	9.19212	3.85e-20	1.81e-19
ENSMUSG00000030930	Chst15	1971.15	0.594173	0.0292317	20.3263	7.52e-92	9.76e-90
ENSMUSG00000003534	Ddr1	3027.56	0.594002	0.0353922	16.7834	3.23e-63	1.25e-61
ENSMUSG00000018593	Sparc	14536.9	0.593355	0.0429844	13.804	2.41e-43	3.59e-42
ENSMUSG00000028476	Reck	280.663	0.592426	0.0471402	12.5673	3.19e-36	3.4e-35
ENSMUSG00000063558	Aox1	367.172	0.589429	0.0630831	9.34369	9.3e-21	4.52e-20
ENSMUSG00000026879	Gsn	2692.11	0.58935	0.0396837	14.8512	6.83e-50	1.4e-48
ENSMUSG00000007080	Pole	43.3339	0.588825	0.0476336	12.3615	4.22e-35	4.25e-34
ENSMUSG00000044786	Zfp36	128.231	0.588771	0.0647357	9.09499	9.46e-20	4.37e-19
ENSMUSG00000050234	Gja4	84.9094	0.588047	0.0398294	14.7641	2.5e-49	4.97e-48
ENSMUSG00000031490	Eif4ebp1	67.0721	0.587861	0.0744448	7.89661	2.87e-15	1.03e-14
ENSMUSG00000010175	Prox1	4063.6	0.586844	0.04377	13.4074	5.47e-41	7.34e-40
ENSMUSG00000046879	Irgm1	298.752	0.585985	0.0519706	11.2753	1.74e-29	1.31e-28
ENSMUSG00000028480	Glipr2	190.972	0.585841	0.0556864	10.5204	6.96e-26	4.36e-25
ENSMUSG00000033386	Frrs1	89.5529	0.585461	0.0396784	14.7552	2.85e-49	5.65e-48
ENSMUSG00000020077	Srgn	209.942	0.585424	0.0490052	11.9462	6.8e-33	6.07e-32
ENSMUSG00000024397	Aif1	218.983	0.585179	0.0592512	9.87624	5.28e-23	2.87e-22
ENSMUSG00000008398	Elk3	358.415	0.585174	0.0321366	18.209	4.38e-74	2.74e-72
ENSMUSG00000010660	Plcd1	258.414	0.583945	0.0369954	15.7843	3.99e-56	1.1e-54
ENSMUSG00000067158	Col4a4	50.6707	0.583601	0.0591437	9.86752	5.76e-23	3.12e-22
ENSMUSG00000032377	Plscr4	122.148	0.582112	0.0797722	7.29718	2.94e-13	9.39e-13
ENSMUSG00000007817	Zmiz1	4795.28	0.581699	0.0404483	14.3813	6.78e-47	1.22e-45
ENSMUSG00000036466	Megf11	1314.3	0.581683	0.0460339	12.636	1.34e-36	1.45e-35
ENSMUSG00000041378	Cldn5	1229.74	0.581268	0.0319533	18.1911	6.07e-74	3.77e-72
ENSMUSG00000021219	Rgs6	502.793	0.580041	0.0286223	20.2653	2.6e-91	3.32e-89
ENSMUSG00000039787	Cercam	111.915	0.577902	0.0387744	14.9042	3.09e-50	6.43e-49
ENSMUSG00000039007	Cpq	613.66	0.577765	0.0405522	14.2475	4.65e-46	7.97e-45
ENSMUSG00000032198	Dock6	361.048	0.577643	0.0343838	16.7999	2.45e-63	9.55e-62
ENSMUSG00000040061	Plcb2	72.2469	0.577335	0.0513376	11.2458	2.43e-29	1.81e-28
ENSMUSG00000100017	2410022M11Rik	145.235	0.576573	0.0383234	15.045	3.73e-51	8.03e-50
ENSMUSG00000066278	Vps37b	581.771	0.576241	0.0375152	15.3602	3.03e-53	7.32e-52
ENSMUSG00000030225	Dera	91.5772	0.575758	0.0370984	15.5197	2.55e-54	6.48e-53
ENSMUSG00000028214	Gem	130.062	0.573517	0.0767192	7.47553	7.69e-14	2.54e-13
ENSMUSG00000048939	Atp13a5	381.557	0.573116	0.0330736	17.3285	2.87e-67	1.32e-65
ENSMUSG00000023206	Il15ra	87.0152	0.573036	0.0379895	15.0841	2.06e-51	4.52e-50
ENSMUSG00000025780	Itih5	1671.99	0.573008	0.0436599	13.1244	2.39e-39	2.93e-38
ENSMUSG00000054555	Adam12	223.887	0.572922	0.0471055	12.1625	4.92e-34	4.7e-33
ENSMUSG00000024986	Hhex	78.6604	0.572244	0.0529628	10.8046	3.27e-27	2.19e-26
ENSMUSG00000040747	Cd53	368.292	0.572116	0.0553388	10.3384	4.72e-25	2.83e-24
ENSMUSG00000048482	Bdnf	2313.48	0.571857	0.0493411	11.5899	4.64e-31	3.77e-30
ENSMUSG00000056144	Trim34a	47.5557	0.571794	0.089899	6.3604	2.01e-10	5.33e-10
ENSMUSG00000040181	Fmo1	235.176	0.571148	0.0441467	12.9375	2.76e-38	3.23e-37
ENSMUSG00000037762	Slc16a9	117.134	0.570265	0.0372152	15.3234	5.33e-53	1.27e-51
ENSMUSG00000019929	Dcn	3281.67	0.570204	0.0529265	10.7735	4.59e-27	3.04e-26
ENSMUSG00000033222	Ttf2	102.61	0.570058	0.0490211	11.6288	2.94e-31	2.42e-30
ENSMUSG00000031077	Fadd	84.6014	0.569853	0.034104	16.7093	1.12e-62	4.22e-61
ENSMUSG00000026029	Casp8	112.463	0.56981	0.0413137	13.7923	2.84e-43	4.21e-42
ENSMUSG00000020061	Mybpc1	68.8277	0.56889	0.0764444	7.44188	9.93e-14	3.26e-13
ENSMUSG00000027962	Vcam1	1576.49	0.568374	0.03657	15.5421	1.8e-54	4.66e-53
ENSMUSG00000024036	Slc37a1	108.872	0.567037	0.0387041	14.6506	1.34e-48	2.57e-47
ENSMUSG00000040812	Agbl2	41.9029	0.565961	0.0586108	9.65626	4.62e-22	2.39e-21
ENSMUSG00000025534	Gusb	495.888	0.565407	0.0500703	11.2923	1.43e-29	1.08e-28
ENSMUSG00000057604	Lmcd1	222.416	0.565167	0.0392652	14.3936	5.68e-47	1.02e-45
ENSMUSG00000031827	Cotl1	3370.94	0.565063	0.0500731	11.2847	1.56e-29	1.18e-28
ENSMUSG00000033053	1700028P14Rik	41.1323	0.565041	0.0708307	7.97734	1.5e-15	5.47e-15
ENSMUSG00000033209	Ttc28	642.263	0.563863	0.0359377	15.69	1.77e-55	4.75e-54
ENSMUSG00000022037	Clu	36517.1	0.563826	0.0329094	17.1327	8.46e-66	3.6e-64
ENSMUSG00000027750	Postn	139.639	0.563213	0.0813585	6.92261	4.43e-12	1.31e-11
ENSMUSG00000006281	Tep1	154.346	0.563166	0.0352694	15.9675	2.15e-57	6.34e-56
ENSMUSG00000089665	Fcor	90.3106	0.562678	0.0404323	13.9165	5.03e-44	7.71e-43
ENSMUSG00000036904	Fzd8	206.78	0.562663	0.0369447	15.2299	2.24e-52	5.16e-51
ENSMUSG00000038855	Itpkb	1890.33	0.561222	0.0463904	12.0978	1.08e-33	1.02e-32
ENSMUSG00000042129	Rassf4	307.507	0.560848	0.0449421	12.4793	9.68e-36	1.01e-34
ENSMUSG00000043895	S1pr2	99.3935	0.560763	0.044416	12.6253	1.53e-36	1.65e-35
ENSMUSG00000027954	Efna1	265.797	0.560477	0.0534762	10.4809	1.06e-25	6.55e-25
ENSMUSG00000097877	Gm26703	76.597	0.55982	0.0579534	9.65983	4.47e-22	2.31e-21
ENSMUSG00000035455	Fignl1	37.2551	0.559417	0.0466818	11.9836	4.33e-33	3.92e-32
ENSMUSG00000035692	Isg15	40.4454	0.559338	0.0772619	7.23951	4.5e-13	1.42e-12
ENSMUSG00000009628	Tex15	63.2052	0.559072	0.0560987	9.96587	2.15e-23	1.19e-22
ENSMUSG00000023963	Cyp39a1	54.8823	0.557939	0.0490609	11.3724	5.74e-30	4.44e-29
ENSMUSG00000034664	Itga2b	52.4316	0.557608	0.0560528	9.94791	2.58e-23	1.43e-22
ENSMUSG00000019899	Lama2	641.426	0.556932	0.0344157	16.1825	6.7e-59	2.1e-57
ENSMUSG00000072487	Mroh5	51.5285	0.556875	0.0466404	11.9398	7.34e-33	6.54e-32
ENSMUSG00000037552	Plekhg2	165.298	0.556864	0.0470226	11.8425	2.35e-32	2.05e-31
ENSMUSG00000001228	Uhrf1	47.2267	0.556515	0.0545039	10.2105	1.78e-24	1.04e-23
ENSMUSG00000027715	Ccna2	45.7531	0.556458	0.0514519	10.8151	2.92e-27	1.96e-26
ENSMUSG00000068196	Col8a1	173.072	0.556352	0.0525392	10.5893	3.34e-26	2.13e-25
ENSMUSG00000098905	Zfp953	40.0898	0.555986	0.047459	11.7151	1.07e-31	8.96e-31
ENSMUSG00000028088	Fmo5	169.451	0.555897	0.0386139	14.3963	5.46e-47	9.85e-46
ENSMUSG00000061143	Maml3	371.638	0.555851	0.0354202	15.693	1.69e-55	4.55e-54
ENSMUSG00000031875	Cmtm3	234.321	0.555506	0.0400011	13.8872	7.57e-44	1.15e-42
ENSMUSG00000026946	Nmi	77.2834	0.555264	0.0413302	13.4348	3.78e-41	5.09e-40
ENSMUSG00000042489	Clspn	39.8478	0.554695	0.0603239	9.19527	3.74e-20	1.76e-19
ENSMUSG00000028551	Cdkn2c	77.2286	0.55464	0.0421956	13.1445	1.83e-39	2.26e-38
ENSMUSG00000052085	Dock8	257.957	0.55437	0.0398421	13.9142	5.2e-44	7.97e-43
ENSMUSG00000025283	Sat1	1052.13	0.553851	0.0361681	15.3133	6.24e-53	1.48e-51
ENSMUSG00000048612	Myof	284.138	0.553373	0.0490139	11.2901	1.47e-29	1.11e-28
ENSMUSG00000022371	Col14a1	53.3609	0.552868	0.0708092	7.80785	5.82e-15	2.06e-14
ENSMUSG00000031503	Col4a2	1225.51	0.552593	0.0411052	13.4434	3.37e-41	4.55e-40
ENSMUSG00000029484	Anxa3	278.228	0.552538	0.0578686	9.54815	1.32e-21	6.67e-21
ENSMUSG00000079710	Gm3448	51.0545	0.552511	0.0748926	7.37738	1.61e-13	5.24e-13
ENSMUSG00000041731	Pgm5	202.437	0.552029	0.060968	9.05441	1.37e-19	6.29e-19
ENSMUSG00000042737	Dpm3	289.209	0.550774	0.0506779	10.8681	1.64e-27	1.11e-26
ENSMUSG00000024534	Sncaip	199.13	0.549811	0.0340988	16.1241	1.73e-58	5.36e-57
ENSMUSG00000027524	Edn3	234.004	0.549602	0.0559091	9.83028	8.34e-23	4.47e-22
ENSMUSG00000070327	Rnf213	258.121	0.549329	0.0529827	10.3681	3.46e-25	2.09e-24
ENSMUSG00000024691	Fam111a	72.2438	0.548414	0.0625583	8.76644	1.84e-18	7.91e-18
ENSMUSG00000025400	Tac2	138.3	0.548235	0.0611268	8.96881	3e-19	1.34e-18
ENSMUSG00000095440	Fignl2	47.1754	0.547818	0.0483077	11.3402	8.3e-30	6.36e-29
ENSMUSG00000041809	Efhc1	51.1785	0.546307	0.0546962	9.98803	1.72e-23	9.58e-23
ENSMUSG00000085795	Zfp703	778.753	0.546107	0.0504389	10.8271	2.56e-27	1.72e-26
ENSMUSG00000032006	Pdgfd	285.31	0.546014	0.0462552	11.8044	3.71e-32	3.2e-31
ENSMUSG00000097493	9930014A18Rik	106.481	0.545806	0.046941	11.6275	2.99e-31	2.46e-30
ENSMUSG00000040938	Slc16a11	143.984	0.545426	0.0617993	8.82577	1.09e-18	4.72e-18
ENSMUSG00000037060	Cavin3	410.754	0.545025	0.0316077	17.2434	1.25e-66	5.63e-65
ENSMUSG00000057143	Trim12c	159.908	0.544902	0.0479856	11.3555	6.96e-30	5.36e-29
ENSMUSG00000001123	Lgals9	228.678	0.544526	0.0430493	12.6489	1.13e-36	1.23e-35
ENSMUSG00000005686	Ampd3	803.894	0.544452	0.0450822	12.0769	1.4e-33	1.3e-32
ENSMUSG00000034898	Filip1	387.991	0.544416	0.0452648	12.0274	2.55e-33	2.34e-32
ENSMUSG00000013707	Tnfaip8l2	65.7115	0.544089	0.0605758	8.98195	2.66e-19	1.2e-18
ENSMUSG00000027386	Fbln7	88.4791	0.543841	0.0602908	9.02029	1.88e-19	8.52e-19
ENSMUSG00000030339	Ltbr	255.498	0.543518	0.0407732	13.3303	1.54e-40	2.04e-39
ENSMUSG00000001517	Foxm1	59.9478	0.542984	0.0421334	12.8873	5.31e-38	6.11e-37
ENSMUSG00000021709	Erbin	4015.08	0.542592	0.0333542	16.2676	1.68e-59	5.45e-58
ENSMUSG00000102336	Gm37233	113.423	0.542484	0.0545069	9.95257	2.46e-23	1.36e-22
ENSMUSG00000000167	Pih1d2	56.9699	0.541956	0.0475012	11.4093	3.76e-30	2.94e-29
ENSMUSG00000028989	Angptl7	37.8777	0.541858	0.0625397	8.66422	4.55e-18	1.9e-17
ENSMUSG00000026303	Mlph	66.0387	0.541382	0.0558725	9.6896	3.34e-22	1.74e-21
ENSMUSG00000017146	Brca1	59.8073	0.540445	0.0456111	11.849	2.18e-32	1.9e-31
ENSMUSG00000066258	Trim12a	43.585	0.540079	0.209397	2.57921	0.00990277	0.0141152
ENSMUSG00000034463	Scara3	1056.53	0.537128	0.0416582	12.8937	4.88e-38	5.64e-37
ENSMUSG00000016493	Cd46	41.9593	0.537065	0.0719985	7.4594	8.69e-14	2.87e-13
ENSMUSG00000026514	Cnih3	2691.08	0.536733	0.0396071	13.5514	7.77e-42	1.08e-40
ENSMUSG00000037295	Ldlrap1	120.884	0.536689	0.0417191	12.8644	7.14e-38	8.17e-37
ENSMUSG00000030536	Iqgap1	857.722	0.53658	0.0337716	15.8885	7.61e-57	2.18e-55
ENSMUSG00000051136	Ghsr	59.8718	0.53658	0.119806	4.47874	7.51e-06	1.43e-05
ENSMUSG00000074743	Thbd	630.385	0.536227	0.0699209	7.66905	1.73e-14	5.94e-14
ENSMUSG00000045193	Cirbp	1112.89	0.535935	0.0434659	12.33	6.24e-35	6.22e-34
ENSMUSG00000059991	Nptx2	1403.62	0.534637	0.0903063	5.92025	3.21e-09	7.82e-09
ENSMUSG00000047250	Ptgs1	431.222	0.533675	0.0434685	12.2773	1.2e-34	1.18e-33
ENSMUSG00000026288	Inpp5d	423.8	0.53305	0.0449849	11.8495	2.16e-32	1.89e-31
ENSMUSG00000056708	Ier5	2040.91	0.533008	0.0418208	12.745	3.32e-37	3.7e-36
ENSMUSG00000060519	Tor3a	407.897	0.5329	0.0486764	10.9478	6.81e-28	4.71e-27
ENSMUSG00000022831	Hcls1	160.544	0.532897	0.0529393	10.0662	7.79e-24	4.44e-23
ENSMUSG00000027684	Mecom	81.9283	0.532856	0.0376208	14.1639	1.53e-45	2.56e-44
ENSMUSG00000019917	Septin10	258.227	0.53285	0.0302733	17.6013	2.41e-69	1.23e-67
ENSMUSG00000038843	Gcnt1	127.359	0.532453	0.0585229	9.09819	9.18e-20	4.25e-19
ENSMUSG00000056174	Col8a2	202.887	0.532029	0.0485216	10.9648	5.64e-28	3.93e-27
ENSMUSG00000024978	Gpam	2006.38	0.531752	0.0287844	18.4736	3.37e-76	2.39e-74
ENSMUSG00000056215	Lrguk	38.6551	0.531535	0.0603296	8.81052	1.25e-18	5.39e-18
ENSMUSG00000027474	Ccm2l	73.7396	0.531116	0.0485854	10.9316	8.14e-28	5.61e-27
ENSMUSG00000078921	Tgtp2	63.1025	0.531037	0.117188	4.53147	5.86e-06	1.13e-05
ENSMUSG00000075511	1700001L05Rik	83.8901	0.530791	0.056985	9.31457	1.22e-20	5.9e-20
ENSMUSG00000016028	Celsr1	387.457	0.530316	0.0403888	13.1303	2.21e-39	2.71e-38
ENSMUSG00000024440	Pcdh12	41.93	0.530197	0.0716085	7.40411	1.32e-13	4.3e-13
ENSMUSG00000050908	Tvp23a	860.151	0.529931	0.039727	13.3393	1.37e-40	1.81e-39
ENSMUSG00000054196	Cthrc1	79.5687	0.529885	0.106525	4.97427	6.55e-07	1.36e-06
ENSMUSG00000036422	Pcdh8	3348.7	0.528873	0.0475614	11.1198	1e-28	7.28e-28
ENSMUSG00000021760	Gpx8	242.921	0.528806	0.0473124	11.1769	5.29e-29	3.88e-28
ENSMUSG00000026483	Fam129a	171.646	0.528438	0.0400217	13.2038	8.34e-40	1.05e-38
ENSMUSG00000030125	Lrrc23	102.112	0.528035	0.0586025	9.01046	2.05e-19	9.29e-19
ENSMUSG00000034786	Gpsm3	42.2482	0.528029	0.0579658	9.10931	8.29e-20	3.84e-19
ENSMUSG00000010825	Grid2ip	43.5877	0.527865	0.0937958	5.62782	1.83e-08	4.22e-08
ENSMUSG00000042035	Igsf3	633.634	0.527843	0.0407088	12.9663	1.9e-38	2.23e-37
ENSMUSG00000034906	Ncaph	37.8545	0.527382	0.0590874	8.92546	4.44e-19	1.97e-18
ENSMUSG00000026836	Acvr1	1677.48	0.52729	0.0320007	16.4775	5.33e-61	1.86e-59
ENSMUSG00000055137	Sugct	120.871	0.526765	0.0418713	12.5806	2.7e-36	2.89e-35
ENSMUSG00000074480	Mex3a	152.768	0.526679	0.0373046	14.1183	2.93e-45	4.81e-44
ENSMUSG00000039683	Sdk1	244.229	0.526627	0.0395971	13.2996	2.33e-40	3.05e-39
ENSMUSG00000106651	Gm42608	60.5716	0.526514	0.0724766	7.2646	3.74e-13	1.19e-12
ENSMUSG00000040723	Rcsd1	156.896	0.525853	0.0444012	11.8432	2.33e-32	2.03e-31
ENSMUSG00000001750	Tcirg1	271.323	0.525376	0.0415963	12.6304	1.44e-36	1.55e-35
ENSMUSG00000050195	Scd4	120.128	0.525344	0.108092	4.86017	1.17e-06	2.39e-06
ENSMUSG00000035314	Gdpd5	687.185	0.525318	0.0340381	15.4332	9.79e-54	2.41e-52
ENSMUSG00000044258	Ctla2a	189.958	0.524917	0.0657648	7.98174	1.44e-15	5.28e-15
ENSMUSG00000044345	Marveld1	228.411	0.524191	0.0443695	11.8142	3.3e-32	2.85e-31
ENSMUSG00000026547	Tagln2	463.737	0.523706	0.0531091	9.86095	6.15e-23	3.32e-22
ENSMUSG00000022090	Pdlim2	253.328	0.523647	0.0488186	10.7264	7.65e-27	5.01e-26
ENSMUSG00000030047	Arhgap25	128.457	0.523516	0.0495497	10.5655	4.31e-26	2.73e-25
ENSMUSG00000018381	Abi3	41.5001	0.523335	0.0626199	8.35733	6.42e-17	2.53e-16
ENSMUSG00000040856	Dlk1	443.523	0.523182	0.0882438	5.92882	3.05e-09	7.43e-09
ENSMUSG00000006344	Ggt5	74.2913	0.523147	0.0466224	11.2209	3.22e-29	2.39e-28
ENSMUSG00000022756	Slc7a4	2587.11	0.52185	0.0268955	19.4029	7.29e-84	7.06e-82
ENSMUSG00000097820	E530011L22Rik	173.86	0.521231	0.0318781	16.3507	4.3e-60	1.43e-58
ENSMUSG00000025888	Casp1	68.0828	0.521218	0.0683665	7.62387	2.46e-14	8.36e-14
ENSMUSG00000056501	Cebpb	312.382	0.521055	0.0663491	7.85324	4.05e-15	1.45e-14
ENSMUSG00000038292	Ccdc155	50.1352	0.520895	0.0533001	9.77288	1.47e-22	7.79e-22
ENSMUSG00000030787	Lyve1	45.4417	0.520691	0.103641	5.02397	5.06e-07	1.06e-06
ENSMUSG00000041669	Prima1	60.2897	0.520627	0.0466932	11.1499	7.17e-29	5.23e-28
ENSMUSG00000033318	Gstt2	41.0792	0.52022	0.0566197	9.18797	4e-20	1.88e-19
ENSMUSG00000003849	Nqo1	187.213	0.519721	0.0398601	13.0386	7.38e-39	8.82e-38
ENSMUSG00000035021	Baz1a	61.5192	0.519426	0.0626073	8.29658	1.07e-16	4.17e-16
ENSMUSG00000047735	Samd9l	123.731	0.519231	0.0515368	10.0749	7.13e-24	4.08e-23
ENSMUSG00000108601	Gm44645	43.2405	0.51919	0.0904415	5.74061	9.43e-09	2.22e-08
ENSMUSG00000045679	Pqlc3	126.606	0.519003	0.0398548	13.0223	9.13e-39	1.09e-37
ENSMUSG00000045838	Ccdc9b	269.363	0.518966	0.0306044	16.9573	1.7e-64	6.94e-63
ENSMUSG00000025321	Itgb8	3343.63	0.518744	0.0301532	17.2036	2.49e-66	1.11e-64
ENSMUSG00000026193	Fn1	1999.66	0.518702	0.0495834	10.4612	1.3e-25	8.02e-25
ENSMUSG00000079057	Cyp4v3	328.528	0.517636	0.0312759	16.5506	1.58e-61	5.64e-60
ENSMUSG00000026701	Prdx6	7783.69	0.517192	0.0403684	12.8118	1.41e-37	1.59e-36
ENSMUSG00000023348	Trip6	120.595	0.516648	0.0458767	11.2617	2.03e-29	1.52e-28
ENSMUSG00000024421	Lama3	86.4053	0.516339	0.0495994	10.4102	2.23e-25	1.35e-24
ENSMUSG00000073856	Iqck	106.618	0.516234	0.0358069	14.4172	4.03e-47	7.36e-46
ENSMUSG00000022369	Mtbp	55.753	0.516207	0.0418349	12.3391	5.58e-35	5.57e-34
ENSMUSG00000021134	Srsf5	3168.53	0.515647	0.0456086	11.3059	1.23e-29	9.3e-29
ENSMUSG00000097023	Mir9-3hg	459.829	0.515483	0.0346476	14.8779	4.59e-50	9.46e-49
ENSMUSG00000007888	Crlf1	415.124	0.514748	0.0420169	12.251	1.66e-34	1.62e-33
ENSMUSG00000022817	Itgb5	2217.46	0.513972	0.0447325	11.4899	1.48e-30	1.18e-29
ENSMUSG00000026385	Dbi	3810.01	0.513469	0.0428539	11.9819	4.42e-33	4.01e-32
ENSMUSG00000022098	Bmp1	658.234	0.513377	0.0410584	12.5036	7.13e-36	7.48e-35
ENSMUSG00000058152	Chsy3	202.82	0.512523	0.038696	13.2449	4.83e-40	6.11e-39
ENSMUSG00000002297	Dbf4	41.1803	0.51224	0.0453043	11.3067	1.22e-29	9.23e-29
ENSMUSG00000078922	Tgtp1	62.4745	0.51208	0.118999	4.30324	1.68e-05	3.11e-05
ENSMUSG00000020953	Coch	219.023	0.512033	0.064157	7.98094	1.45e-15	5.32e-15
ENSMUSG00000030560	Ctsc	603.878	0.51184	0.0359463	14.239	5.25e-46	8.95e-45
ENSMUSG00000025701	Alox5	40.2995	0.511757	0.0635188	8.05678	7.83e-16	2.91e-15
ENSMUSG00000020432	Tcn2	786.108	0.511458	0.0426733	11.9854	4.24e-33	3.85e-32
ENSMUSG00000074364	Ehd2	383.159	0.511367	0.0401239	12.7447	3.34e-37	3.71e-36
ENSMUSG00000026928	Card9	41.3133	0.511145	0.0553053	9.24224	2.41e-20	1.15e-19
ENSMUSG00000021242	Npc2	2338.35	0.510712	0.0430702	11.8577	1.96e-32	1.72e-31
ENSMUSG00000039934	Gsap	273.751	0.51067	0.0335148	15.2371	2e-52	4.62e-51
ENSMUSG00000085584	Rtl9	43.9168	0.510662	0.054317	9.4015	5.38e-21	2.64e-20
ENSMUSG00000042857	Gm9776	123.405	0.510463	0.0337178	15.1393	8.92e-52	2e-50
ENSMUSG00000001665	Gstt3	59.0327	0.510334	0.0546602	9.33649	9.96e-21	4.83e-20
ENSMUSG00000068686	Cd59b	43.7914	0.510109	0.0614207	8.30517	9.97e-17	3.89e-16
ENSMUSG00000045761	Togaram2	59.2976	0.509961	0.0573927	8.88548	6.36e-19	2.8e-18
ENSMUSG00000010142	Tnfrsf13b	54.908	0.509818	0.0510278	9.99099	1.67e-23	9.32e-23
ENSMUSG00000002233	Rhoc	392.341	0.509735	0.037442	13.614	3.31e-42	4.7e-41
ENSMUSG00000106535	Gm43031	38.4171	0.509033	0.0547528	9.29692	1.45e-20	6.94e-20
ENSMUSG00000040483	Xaf1	120.376	0.508936	0.0888765	5.72633	1.03e-08	2.41e-08
ENSMUSG00000015950	Ncf1	234.209	0.508468	0.0556002	9.14508	5.96e-20	2.78e-19
ENSMUSG00000011179	Odc1	1973.63	0.508323	0.0454581	11.1822	4.98e-29	3.66e-28
ENSMUSG00000022969	Il10rb	207.098	0.508278	0.0338012	15.0373	4.18e-51	8.99e-50
ENSMUSG00000056220	Pla2g4a	154.239	0.508177	0.0431295	11.7826	4.8e-32	4.12e-31
ENSMUSG00000027447	Cst3	38287.5	0.508118	0.0445565	11.4039	4e-30	3.12e-29
ENSMUSG00000050022	Amz1	388.847	0.507884	0.0423912	11.9809	4.48e-33	4.05e-32
ENSMUSG00000023008	Fmnl3	456.363	0.506948	0.0315608	16.0626	4.67e-58	1.42e-56
ENSMUSG00000031871	Cdh5	546.315	0.506601	0.0353929	14.3136	1.8e-46	3.15e-45
ENSMUSG00000005373	Mlxipl	54.4725	0.506323	0.0593954	8.52461	1.53e-17	6.25e-17
ENSMUSG00000026683	Nuf2	86.5073	0.506322	0.0524205	9.65885	4.51e-22	2.34e-21
ENSMUSG00000073599	Ecscr	48.6352	0.505885	0.0577269	8.76341	1.89e-18	8.11e-18
ENSMUSG00000025366	Esyt1	283.03	0.505538	0.0396961	12.7352	3.77e-37	4.18e-36
ENSMUSG00000014444	Piezo1	181.215	0.505399	0.0409158	12.3522	4.74e-35	4.76e-34
ENSMUSG00000052336	Cx3cr1	2258.82	0.505367	0.0443648	11.3912	4.63e-30	3.6e-29
ENSMUSG00000040296	Ddx58	206.017	0.505146	0.0380076	13.2907	2.62e-40	3.39e-39
ENSMUSG00000047090	Tmem198b	223.34	0.505017	0.0318112	15.8755	9.37e-57	2.67e-55
ENSMUSG00000038195	Rilp	38.3531	0.504929	0.0558873	9.03478	1.64e-19	7.49e-19
ENSMUSG00000034121	Mks1	92.7696	0.504691	0.0392373	12.8625	7.32e-38	8.35e-37
ENSMUSG00000002985	Apoe	51161.9	0.504486	0.047753	10.5645	4.35e-26	2.75e-25
ENSMUSG00000028599	Tnfrsf1b	152.532	0.50416	0.0461637	10.9211	9.14e-28	6.28e-27
ENSMUSG00000103735	Gm38317	93.2215	0.503574	0.0526174	9.57049	1.06e-21	5.41e-21
ENSMUSG00000020439	Smtn	158.793	0.503411	0.037867	13.2942	2.5e-40	3.25e-39
ENSMUSG00000038451	Spsb2	71.4327	0.503148	0.0435172	11.5621	6.42e-31	5.18e-30
ENSMUSG00000052821	Cysltr1	38.7353	0.503143	0.0550811	9.1346	6.56e-20	3.06e-19
ENSMUSG00000050382	Kif7	68.7856	0.502964	0.0366351	13.729	6.81e-43	9.94e-42
ENSMUSG00000051811	Cox6b2	60.3633	0.502439	0.0536855	9.35894	8.05e-21	3.92e-20
ENSMUSG00000106239	Gm9260	57.4661	0.502126	0.0568084	8.83893	9.66e-19	4.21e-18
ENSMUSG00000060224	Pyroxd2	107.762	0.502061	0.065203	7.69996	1.36e-14	4.69e-14
ENSMUSG00000044229	Nxpe4	171.074	0.501979	0.0323495	15.5174	2.65e-54	6.71e-53
ENSMUSG00000037860	Aim2	50.6734	0.500138	0.0519278	9.63142	5.89e-22	3.03e-21
ENSMUSG00000054520	Sh3bp2	141.508	0.499953	0.0408215	12.2473	1.74e-34	1.69e-33
ENSMUSG00000026200	Glb1l	173.33	0.499352	0.0324873	15.3707	2.57e-53	6.25e-52
ENSMUSG00000002602	Axl	2082.28	0.499302	0.0335379	14.8877	3.96e-50	8.18e-49
ENSMUSG00000020052	Ascl1	255.231	0.498643	0.0387743	12.8602	7.54e-38	8.61e-37
ENSMUSG00000027400	Pdyn	487.11	0.49852	0.0745083	6.6908	2.22e-11	6.27e-11
ENSMUSG00000106099	Gm42664	56.2565	0.498517	0.104865	4.75391	2e-06	3.99e-06
ENSMUSG00000033191	Tie1	279.486	0.498007	0.0362916	13.7224	7.46e-43	1.09e-41
ENSMUSG00000001493	Meox1	70.1186	0.497937	0.0495266	10.0539	8.83e-24	5.01e-23
ENSMUSG00000028378	Ptgr1	105.86	0.497235	0.0463683	10.7236	7.89e-27	5.16e-26
ENSMUSG00000042116	Vwa1	778.285	0.496809	0.0394906	12.5804	2.71e-36	2.89e-35
ENSMUSG00000041734	Kirrel	187.098	0.496632	0.0414207	11.99	4.01e-33	3.65e-32
ENSMUSG00000025171	Ubtd1	339.892	0.496536	0.040135	12.3716	3.72e-35	3.76e-34
ENSMUSG00000096054	Syne1	14723	0.496301	0.0288703	17.1907	3.12e-66	1.37e-64
ENSMUSG00000017417	Plxdc1	556.697	0.496273	0.0457875	10.8386	2.26e-27	1.52e-26
ENSMUSG00000079363	Gbp4	52.6907	0.496035	0.0912658	5.43506	5.48e-08	1.23e-07
ENSMUSG00000032232	Cgnl1	736.739	0.49581	0.0402888	12.3064	8.37e-35	8.27e-34
ENSMUSG00000010021	Kif19a	110.747	0.495808	0.0416947	11.8914	1.31e-32	1.16e-31
ENSMUSG00000031616	Ednra	287.071	0.495702	0.031602	15.6858	1.89e-55	5.06e-54
ENSMUSG00000022488	Nckap1l	486.384	0.495306	0.044775	11.0621	1.92e-28	1.36e-27
ENSMUSG00000030796	Tead2	88.6713	0.49529	0.0391655	12.6461	1.18e-36	1.28e-35
ENSMUSG00000020101	Vsir	935.944	0.494984	0.0469256	10.5483	5.17e-26	3.26e-25
ENSMUSG00000107092	Gm7993	464.571	0.494737	0.0472662	10.467	1.22e-25	7.55e-25
ENSMUSG00000034579	Pla2g3	56.3369	0.494546	0.0727659	6.7964	1.07e-11	3.1e-11
ENSMUSG00000040253	Gbp7	199.978	0.494444	0.0438368	11.2792	1.66e-29	1.25e-28
ENSMUSG00000021585	Cast	225.414	0.494371	0.0440561	11.2214	3.2e-29	2.37e-28
ENSMUSG00000022762	Ncam2	2459.32	0.494269	0.0343969	14.3696	8.03e-47	1.43e-45
ENSMUSG00000076617	Ighm	305.111	0.494067	0.0714732	6.91262	4.76e-12	1.4e-11
ENSMUSG00000018217	Pmp22	633.656	0.493692	0.0427298	11.5538	7.06e-31	5.69e-30
ENSMUSG00000087528	9830144P21Rik	45.8637	0.493181	0.0858939	5.74175	9.37e-09	2.21e-08
ENSMUSG00000032680	6820408C15Rik	76.6489	0.492979	0.051874	9.50341	2.03e-21	1.02e-20
ENSMUSG00000032089	Il10ra	162.947	0.492296	0.0466696	10.5485	5.16e-26	3.25e-25
ENSMUSG00000020901	Pik3r5	90.3413	0.491914	0.0467613	10.5197	7.01e-26	4.39e-25
ENSMUSG00000020374	Rasgef1c	69.0385	0.491006	0.0779945	6.29539	3.07e-10	8.01e-10
ENSMUSG00000029798	Herc6	134.676	0.490926	0.0411105	11.9416	7.18e-33	6.4e-32
ENSMUSG00000031974	Abcb10	1279.52	0.490734	0.0347908	14.1053	3.52e-45	5.76e-44
ENSMUSG00000054509	Parp4	227.374	0.490715	0.0299527	16.383	2.53e-60	8.51e-59
ENSMUSG00000042707	Dnali1	90.1288	0.490312	0.0655526	7.47967	7.45e-14	2.47e-13
ENSMUSG00000032373	Car12	1549.65	0.490163	0.0726792	6.74421	1.54e-11	4.39e-11
ENSMUSG00000029771	Irf5	110.148	0.489709	0.0520992	9.39954	5.48e-21	2.69e-20
ENSMUSG00000022758	P2rx6	208.827	0.489639	0.0256592	19.0824	3.53e-81	3.11e-79
ENSMUSG00000073633	Fbxo36	73.3676	0.488786	0.0413674	11.8157	3.24e-32	2.81e-31
ENSMUSG00000038811	Gngt2	48.7277	0.488775	0.0707742	6.90611	4.98e-12	1.47e-11
ENSMUSG00000033777	Tlr13	129.135	0.488727	0.0577524	8.46246	2.62e-17	1.05e-16
ENSMUSG00000031170	Slc38a5	218.365	0.488588	0.0652372	7.48941	6.92e-14	2.3e-13
ENSMUSG00000043099	Hic1	96.5846	0.488205	0.0514854	9.48239	2.49e-21	1.24e-20
ENSMUSG00000020844	Nxn	500.329	0.48804	0.0481929	10.1268	4.2e-24	2.43e-23
ENSMUSG00000094017	Gm13160	44.426	0.487928	0.0560187	8.7101	3.04e-18	1.28e-17
ENSMUSG00000026637	Traf5	46.0094	0.487618	0.04297	11.3479	7.6e-30	5.84e-29
ENSMUSG00000025937	Lactb2	434.551	0.487159	0.0240594	20.2482	3.69e-91	4.66e-89
ENSMUSG00000024810	Il33	1149.01	0.486355	0.0455419	10.6793	1.27e-26	8.24e-26
ENSMUSG00000026697	Myoc	634.908	0.486183	0.091481	5.31458	1.07e-07	2.35e-07
ENSMUSG00000031853	Map3k21	83.1895	0.485384	0.0373972	12.9791	1.61e-38	1.89e-37
ENSMUSG00000044583	Tlr7	142.711	0.485125	0.064623	7.507	6.05e-14	2.01e-13
ENSMUSG00000038677	Scube3	117.961	0.485121	0.0431214	11.2501	2.31e-29	1.73e-28
ENSMUSG00000032679	Cd59a	468.563	0.485054	0.0523611	9.26364	1.98e-20	9.43e-20
ENSMUSG00000066196	Spag8	36.8136	0.485008	0.056683	8.5565	1.16e-17	4.77e-17
ENSMUSG00000057337	Chst3	185.71	0.485001	0.039413	12.3056	8.45e-35	8.34e-34
ENSMUSG00000026433	Rab29	146.042	0.484695	0.0398191	12.1724	4.36e-34	4.17e-33
ENSMUSG00000029420	Rimbp2	4849.78	0.484411	0.0355876	13.6118	3.41e-42	4.84e-41
ENSMUSG00000028919	Arhgef19	364.479	0.484082	0.0610415	7.93038	2.18e-15	7.91e-15
ENSMUSG00000037366	Pafah2	230.561	0.483593	0.0296037	16.3356	5.51e-60	1.82e-58
ENSMUSG00000038242	Aox4	115.394	0.483547	0.149133	3.24239	0.0011853	0.0018562
ENSMUSG00000074457	S100a16	1671.15	0.483447	0.0343998	14.0538	7.31e-45	1.17e-43
ENSMUSG00000035000	Dpp4	60.8546	0.483347	0.0707569	6.8311	8.43e-12	2.45e-11
ENSMUSG00000027560	Dok5	519.064	0.483253	0.0516819	9.35052	8.72e-21	4.24e-20
ENSMUSG00000004626	Stxbp2	396.039	0.481872	0.0346028	13.9258	4.42e-44	6.8e-43
ENSMUSG00000092035	Peg10	1467.43	0.481837	0.0676469	7.12282	1.06e-12	3.27e-12
ENSMUSG00000031654	Cbln1	222.408	0.481037	0.109635	4.38761	1.15e-05	2.15e-05
ENSMUSG00000039851	4932438H23Rik	47.8627	0.480814	0.0500568	9.60538	7.59e-22	3.88e-21
ENSMUSG00000027331	Knstrn	37.6109	0.480316	0.0535052	8.977	2.78e-19	1.25e-18
ENSMUSG00000020709	Adap2	93.5881	0.480234	0.0419238	11.4549	2.22e-30	1.75e-29
ENSMUSG00000019718	L3hypdh	54.1372	0.48003	0.0471008	10.1916	2.16e-24	1.27e-23
ENSMUSG00000038650	Rnh1	1203.33	0.479862	0.02516	19.0724	4.28e-81	3.74e-79
ENSMUSG00000061524	Zic2	582.459	0.479033	0.054011	8.86917	7.37e-19	3.23e-18
ENSMUSG00000026749	Nek6	1740.92	0.478511	0.0326465	14.6574	1.21e-48	2.33e-47
ENSMUSG00000047419	Cmya5	129.502	0.478392	0.0572912	8.35017	6.82e-17	2.68e-16
ENSMUSG00000018042	Cyb5r3	2208.59	0.478121	0.0273274	17.496	1.54e-68	7.53e-67
ENSMUSG00000022178	Ajuba	88.7001	0.477806	0.0540524	8.83967	9.6e-19	4.18e-18
ENSMUSG00000053897	Slc39a8	175.241	0.476929	0.0330529	14.4292	3.39e-47	6.21e-46
ENSMUSG00000056204	Pgpep1	629.14	0.476783	0.043159	11.0471	2.26e-28	1.61e-27
ENSMUSG00000042284	Itga1	227.391	0.476746	0.0398444	11.9652	5.41e-33	4.86e-32
ENSMUSG00000021884	Hacl1	206.319	0.476706	0.0354275	13.4558	2.85e-41	3.86e-40
ENSMUSG00000052415	Tchh	155.524	0.476665	0.0385468	12.3659	4e-35	4.03e-34
ENSMUSG00000027803	Wwtr1	1000.87	0.476489	0.0380646	12.5179	5.96e-36	6.28e-35
ENSMUSG00000038393	Txnip	699.584	0.476082	0.051143	9.30884	1.29e-20	6.22e-20
ENSMUSG00000032577	Mapkapk3	77.7857	0.476037	0.0481879	9.87878	5.15e-23	2.8e-22
ENSMUSG00000078815	Cacng6	64.0481	0.475146	0.0690557	6.88062	5.96e-12	1.75e-11
ENSMUSG00000013367	Iglon5	859.028	0.475068	0.0208	22.8398	1.85e-115	5.43e-113
ENSMUSG00000025076	Casp7	72.3862	0.47466	0.0391733	12.117	8.59e-34	8.08e-33
ENSMUSG00000024420	Zfp521	450.024	0.474659	0.0357136	13.2907	2.62e-40	3.39e-39
ENSMUSG00000055799	Tcf7l1	154.263	0.474398	0.0376198	12.6103	1.85e-36	2e-35
ENSMUSG00000022639	Dubr	482.582	0.473722	0.0502102	9.43478	3.92e-21	1.94e-20
ENSMUSG00000026880	Stom	503.52	0.473452	0.0359401	13.1734	1.25e-39	1.55e-38
ENSMUSG00000080845	Gm9115	72.1492	0.472976	0.0570947	8.28406	1.19e-16	4.62e-16
ENSMUSG00000069893	9930111J21Rik1	66.765	0.472828	0.0572353	8.26113	1.44e-16	5.58e-16
ENSMUSG00000032609	Klhdc8b	501.792	0.472376	0.033283	14.1927	1.02e-45	1.71e-44
ENSMUSG00000024769	Cdc42bpg	219.326	0.472207	0.0333584	14.1556	1.73e-45	2.87e-44
ENSMUSG00000038181	Chpf2	677.56	0.472184	0.0320931	14.7129	5.32e-49	1.04e-47
ENSMUSG00000031971	Ccsap	1675.07	0.471679	0.0243053	19.4064	6.82e-84	6.64e-82
ENSMUSG00000041695	Kcnj2	500.639	0.47155	0.0465366	10.1329	3.95e-24	2.28e-23
ENSMUSG00000090035	Galnt4	230.318	0.470897	0.0302245	15.58	9.96e-55	2.6e-53
ENSMUSG00000000792	Slc5a5	213.101	0.470514	0.0505009	9.31694	1.2e-20	5.77e-20
ENSMUSG00000054717	Hmgb2	115.091	0.469809	0.0457909	10.2599	1.07e-24	6.33e-24
ENSMUSG00000069892	9930111J21Rik2	152.57	0.469672	0.0499449	9.40379	5.26e-21	2.59e-20
ENSMUSG00000041143	Tmco4	98.3022	0.469027	0.0394101	11.9012	1.17e-32	1.03e-31
ENSMUSG00000005803	Sqor	222.311	0.468133	0.03503	13.3638	9.84e-41	1.31e-39
ENSMUSG00000032495	Lrrc2	55.8801	0.46796	0.0468827	9.98152	1.84e-23	1.02e-22
ENSMUSG00000040164	Kcns1	180.718	0.467163	0.0614754	7.59918	2.98e-14	1.01e-13
ENSMUSG00000025225	Nfkb2	114.207	0.466996	0.045908	10.1724	2.63e-24	1.53e-23
ENSMUSG00000091952	Gm17709	202.745	0.466981	0.0466851	10.0028	1.48e-23	8.3e-23
ENSMUSG00000026167	Wnt10a	135.232	0.465773	0.0623898	7.46553	8.3e-14	2.74e-13
ENSMUSG00000004043	Stat5a	95.4065	0.465523	0.0409262	11.3747	5.59e-30	4.33e-29
ENSMUSG00000091586	Cyp4f17	65.5337	0.465004	0.0502152	9.26023	2.04e-20	9.73e-20
ENSMUSG00000031962	Cdh15	61.0949	0.464755	0.0904515	5.13817	2.77e-07	5.92e-07
ENSMUSG00000047361	Gm973	268.538	0.464695	0.0448024	10.3721	3.32e-25	2.01e-24
ENSMUSG00000031389	Arhgap4	75.1299	0.464603	0.0605377	7.6746	1.66e-14	5.7e-14
ENSMUSG00000026222	Sp100	102.159	0.464148	0.0486648	9.53765	1.46e-21	7.37e-21
ENSMUSG00000040170	Fmo2	50.9599	0.4641	0.0702697	6.60456	3.99e-11	1.11e-10
ENSMUSG00000044551	9930012K11Rik	36.5308	0.463947	0.0428841	10.8186	2.81e-27	1.89e-26
ENSMUSG00000110332	Gm19935	165.094	0.463425	0.0706613	6.5584	5.44e-11	1.5e-10
ENSMUSG00000026779	Mastl	43.8145	0.463082	0.0396425	11.6815	1.59e-31	1.32e-30
ENSMUSG00000066894	Vsig10	63.7502	0.463014	0.0414163	11.1795	5.14e-29	3.77e-28
ENSMUSG00000030271	Ogg1	107.104	0.462958	0.0618381	7.48661	7.07e-14	2.34e-13
ENSMUSG00000036867	Smad6	79.9062	0.4622	0.0479868	9.63183	5.87e-22	3.01e-21
ENSMUSG00000027570	Col9a3	458.118	0.461345	0.0409978	11.2529	2.24e-29	1.68e-28
ENSMUSG00000002459	Rgs20	633.732	0.460778	0.0267158	17.2474	1.17e-66	5.29e-65
ENSMUSG00000098097	6530403H02Rik	83.8241	0.460496	0.0420825	10.9427	7.2e-28	4.98e-27
ENSMUSG00000020799	Tekt1	114.231	0.460454	0.0504216	9.13208	6.72e-20	3.12e-19
ENSMUSG00000020599	Rgs9	197.725	0.460426	0.0394503	11.671	1.79e-31	1.49e-30
ENSMUSG00000022894	Adamts5	70.5969	0.459306	0.0514852	8.92112	4.62e-19	2.05e-18
ENSMUSG00000030319	Cand2	201.159	0.459194	0.0339199	13.5376	9.38e-42	1.3e-40
ENSMUSG00000043531	Sorcs1	616.058	0.458812	0.0521645	8.79549	1.42e-18	6.14e-18
ENSMUSG00000038188	Scarf1	61.6017	0.458624	0.0381852	12.0105	3.13e-33	2.86e-32
ENSMUSG00000002835	Chaf1a	106.048	0.458203	0.0381094	12.0234	2.68e-33	2.45e-32
ENSMUSG00000003420	Fcgrt	571.701	0.458176	0.0380073	12.0549	1.83e-33	1.68e-32
ENSMUSG00000001473	Tubb6	194.476	0.458113	0.0600153	7.63327	2.29e-14	7.79e-14
ENSMUSG00000074280	Gm6166	668.782	0.457477	0.109793	4.16673	3.09e-05	5.6e-05
ENSMUSG00000045349	Sh2d5	1751.6	0.457204	0.0372106	12.2869	1.06e-34	1.05e-33
ENSMUSG00000039031	Arhgap18	259.31	0.45716	0.0310449	14.7258	4.4e-49	8.63e-48
ENSMUSG00000019866	Crybg1	54.8717	0.457112	0.0571421	7.99957	1.25e-15	4.58e-15
ENSMUSG00000022475	Hdac7	382.281	0.45695	0.035963	12.7061	5.47e-37	6.03e-36
ENSMUSG00000060126	Tpt1	17357.4	0.456525	0.0344036	13.2697	3.47e-40	4.43e-39
ENSMUSG00000032456	Nmnat3	50.0659	0.456407	0.055343	8.24688	1.63e-16	6.26e-16
ENSMUSG00000022358	Fbxo32	795.456	0.4564	0.0360892	12.6464	1.17e-36	1.27e-35
ENSMUSG00000020474	Polm	178.786	0.45631	0.0376575	12.1174	8.55e-34	8.05e-33
ENSMUSG00000023935	Spats1	48.756	0.455618	0.0445456	10.2281	1.48e-24	8.73e-24
ENSMUSG00000033542	Arhgef5	120.824	0.455547	0.0418175	10.8937	1.24e-27	8.42e-27
ENSMUSG00000009566	Fpgs	157.556	0.454834	0.0352952	12.8866	5.36e-38	6.15e-37
ENSMUSG00000089999	Gm6485	128.827	0.454284	0.0336347	13.5064	1.43e-41	1.97e-40
ENSMUSG00000073802	Cdkn2b	35.2557	0.45345	0.0482156	9.40462	5.22e-21	2.57e-20
ENSMUSG00000047904	Sstr2	495.806	0.453368	0.0531538	8.52936	1.47e-17	6e-17
ENSMUSG00000035914	Cd276	276.399	0.453302	0.0279807	16.2005	5e-59	1.58e-57
ENSMUSG00000028583	Pdpn	593.356	0.453194	0.0375821	12.0588	1.74e-33	1.61e-32
ENSMUSG00000025407	Gli1	60.4905	0.453142	0.0655735	6.91045	4.83e-12	1.42e-11
ENSMUSG00000034708	Grn	2053.9	0.453118	0.0417897	10.8428	2.16e-27	1.46e-26
ENSMUSG00000033420	Antxr1	700.038	0.452614	0.0417155	10.85	1.99e-27	1.35e-26
ENSMUSG00000025161	Slc16a3	75.8514	0.452538	0.0545365	8.2979	1.06e-16	4.13e-16
ENSMUSG00000042251	Pm20d1	187.985	0.452533	0.0505261	8.95642	3.35e-19	1.5e-18
ENSMUSG00000024308	Tapbp	823.784	0.45214	0.0293395	15.4106	1.39e-53	3.4e-52
ENSMUSG00000002059	Rab34	324.928	0.451907	0.0316439	14.281	2.87e-46	4.98e-45
ENSMUSG00000026094	Stk17b	208.654	0.45101	0.0379094	11.897	1.23e-32	1.08e-31
ENSMUSG00000045932	Ifit2	290.066	0.450859	0.0399457	11.2868	1.52e-29	1.15e-28
ENSMUSG00000058586	Serhl	85.2475	0.450837	0.042245	10.6719	1.38e-26	8.91e-26
ENSMUSG00000031216	Stard8	383.507	0.450465	0.0298696	15.0811	2.16e-51	4.72e-50
ENSMUSG00000032688	Malt1	119.49	0.450358	0.0442467	10.1783	2.48e-24	1.45e-23
ENSMUSG00000039713	Plekhg5	3445.31	0.449265	0.0236655	18.984	2.32e-80	1.91e-78
ENSMUSG00000051224	Tceanc	77.0827	0.449228	0.0334186	13.4425	3.41e-41	4.61e-40
ENSMUSG00000033355	Rtp4	55.6484	0.448745	0.0677577	6.62279	3.52e-11	9.83e-11
ENSMUSG00000022261	Sdc2	2037.97	0.448079	0.0277673	16.137	1.4e-58	4.37e-57
ENSMUSG00000024621	Csf1r	3607.32	0.448068	0.04218	10.6228	2.34e-26	1.5e-25
ENSMUSG00000029710	Ephb4	238.177	0.448056	0.0407284	11.0011	3.78e-28	2.65e-27
ENSMUSG00000028328	Tmod1	528.162	0.447993	0.0306275	14.6272	1.88e-48	3.59e-47
ENSMUSG00000027187	Cat	2094.68	0.447536	0.0266403	16.7992	2.47e-63	9.63e-62
ENSMUSG00000018899	Irf1	223.874	0.447528	0.03586	12.4799	9.61e-36	9.99e-35
ENSMUSG00000028807	Zbtb8a	90.0259	0.447242	0.0444323	10.0657	7.83e-24	4.46e-23
ENSMUSG00000057054	Inca1	85.5234	0.446603	0.0601827	7.42078	1.16e-13	3.81e-13
ENSMUSG00000026028	Trak2	10335	0.446116	0.0312996	14.2531	4.29e-46	7.38e-45
ENSMUSG00000000957	Mmp14	553.028	0.446087	0.033005	13.5157	1.26e-41	1.74e-40
ENSMUSG00000031628	Casp3	388.379	0.44563	0.023817	18.7106	4.06e-78	3.1e-76
ENSMUSG00000025504	Eps8l2	76.5064	0.44538	0.0454982	9.78896	1.26e-22	6.67e-22
ENSMUSG00000044921	Rassf9	55.7874	0.445256	0.0416357	10.6941	1.08e-26	7.05e-26
ENSMUSG00000020788	Atp2a3	249.195	0.444486	0.0484973	9.16518	4.95e-20	2.32e-19
ENSMUSG00000021194	Chga	4636.68	0.444326	0.0502402	8.84403	9.23e-19	4.03e-18
ENSMUSG00000070509	Rgma	1991.99	0.443811	0.0268816	16.5098	3.12e-61	1.1e-59
ENSMUSG00000046731	Kctd11	76.197	0.443735	0.0443176	10.0126	1.34e-23	7.53e-23
ENSMUSG00000045094	Arhgef37	42.2848	0.443592	0.0624397	7.10433	1.21e-12	3.72e-12
ENSMUSG00000097869	#N/A	55.1274	0.443505	0.0572584	7.74568	9.51e-15	3.31e-14
ENSMUSG00000031101	Sash3	78.6667	0.44319	0.0510339	8.68423	3.81e-18	1.61e-17
ENSMUSG00000027660	Skil	4210.41	0.44306	0.0477029	9.2879	1.57e-20	7.54e-20
ENSMUSG00000085555	2610035F20Rik	37.514	0.442581	0.059666	7.41764	1.19e-13	3.89e-13
ENSMUSG00000029298	Gbp9	125.663	0.442208	0.0604039	7.32085	2.46e-13	7.92e-13
ENSMUSG00000032446	Eomes	58.7748	0.442128	0.122729	3.60246	0.000315214	0.000521381
ENSMUSG00000050732	Vamp8	239.404	0.441951	0.044749	9.8762	5.28e-23	2.87e-22
ENSMUSG00000023942	Slc29a1	403.569	0.441805	0.0236613	18.6721	8.36e-78	6.3e-76
ENSMUSG00000034706	Dnaic2	82.1531	0.441236	0.0500684	8.81267	1.22e-18	5.29e-18
ENSMUSG00000027641	Rbl1	85.3625	0.440831	0.0389089	11.3298	9.34e-30	7.13e-29
ENSMUSG00000045532	C1ql1	416.863	0.440691	0.0383574	11.4891	1.5e-30	1.19e-29
ENSMUSG00000020961	Ston2	579.353	0.440583	0.0367385	11.9924	3.9e-33	3.54e-32
ENSMUSG00000090336	Cfap97d2	37.303	0.440227	0.0627119	7.01983	2.22e-12	6.69e-12
ENSMUSG00000043943	Naalad2	62.3756	0.440141	0.0494029	8.90923	5.14e-19	2.27e-18
ENSMUSG00000026649	Cfap126	84.2183	0.439742	0.0683655	6.43221	1.26e-10	3.39e-10
ENSMUSG00000063681	Crb1	61.4516	0.438912	0.0559681	7.84217	4.43e-15	1.58e-14
ENSMUSG00000026189	Pecr	113.88	0.438572	0.0297183	14.7576	2.75e-49	5.46e-48
ENSMUSG00000033295	Ptprf	3432.83	0.438399	0.0386042	11.3562	6.91e-30	5.32e-29
ENSMUSG00000010064	Slc38a3	2720.25	0.438379	0.038783	11.3034	1.26e-29	9.56e-29
ENSMUSG00000040997	Abhd4	2477.54	0.437799	0.0310459	14.1017	3.71e-45	6.05e-44
ENSMUSG00000031586	Rbpms	101.866	0.437698	0.0395387	11.0701	1.75e-28	1.25e-27
ENSMUSG00000030110	Ret	239.991	0.437023	0.0683653	6.39247	1.63e-10	4.36e-10
ENSMUSG00000024696	Lpxn	41.0242	0.43688	0.0675486	6.46764	9.95e-11	2.7e-10
ENSMUSG00000018983	E2f2	38.105	0.436722	0.0462815	9.43622	3.86e-21	1.91e-20
ENSMUSG00000097166	9330179D12Rik	34.9087	0.436024	0.0513433	8.49232	2.03e-17	8.2e-17
ENSMUSG00000098112	Bin2	208.122	0.435923	0.0479617	9.08898	1e-19	4.62e-19
ENSMUSG00000024960	Plcb3	671.705	0.435873	0.0281477	15.4852	4.37e-54	1.1e-52
ENSMUSG00000041696	Rasl12	121.405	0.435493	0.0306204	14.2223	6.66e-46	1.13e-44
ENSMUSG00000061740	Cyp2d22	1256.07	0.435119	0.0540809	8.04572	8.57e-16	3.18e-15
ENSMUSG00000030351	Tspan11	99.4527	0.434893	0.125776	3.45768	0.000544847	0.000882133
ENSMUSG00000040840	4930579G18Rik	46.1236	0.434785	0.07593	5.72612	1.03e-08	2.42e-08
ENSMUSG00000029761	Cald1	1753.84	0.434698	0.0274412	15.8411	1.62e-56	4.54e-55
ENSMUSG00000018809	Smyd4	507.692	0.434697	0.0228552	19.0196	1.17e-80	9.81e-79
ENSMUSG00000084319	Tpt1-ps3	4164.55	0.434559	0.0370602	11.7258	9.4e-32	7.92e-31
ENSMUSG00000032135	Mcam	613.104	0.434266	0.0346598	12.5294	5.16e-36	5.44e-35
ENSMUSG00000002083	Bbc3	148.702	0.434208	0.0456453	9.51266	1.86e-21	9.34e-21
ENSMUSG00000052151	Plpp2	99.958	0.434082	0.0447359	9.70323	2.92e-22	1.53e-21
ENSMUSG00000070604	Vsig10l	70.8598	0.433993	0.0330659	13.1251	2.36e-39	2.9e-38
ENSMUSG00000063286	Gm8995	59.7523	0.433387	0.0795658	5.4469	5.13e-08	1.15e-07
ENSMUSG00000022701	Ccdc191	140.104	0.433092	0.026326	16.4511	8.23e-61	2.84e-59
ENSMUSG00000029452	Tmem116	69.9801	0.433057	0.0415531	10.4218	1.97e-25	1.2e-24
ENSMUSG00000034957	Cebpa	577.786	0.432894	0.0448915	9.64312	5.26e-22	2.71e-21
ENSMUSG00000071604	Fam189a2	366.224	0.432744	0.0412163	10.4993	8.7e-26	5.41e-25
ENSMUSG00000086918	4930429F24Rik	45.2177	0.432037	0.0711411	6.07296	1.26e-09	3.14e-09
ENSMUSG00000041859	Mcm3	114.791	0.431618	0.0403001	10.7101	9.13e-27	5.95e-26
ENSMUSG00000052056	Zfp217	157.172	0.431204	0.0270626	15.9335	3.71e-57	1.08e-55
ENSMUSG00000004040	Stat3	1912.33	0.431072	0.0380329	11.3342	8.89e-30	6.79e-29
ENSMUSG00000029563	Foxp2	83.8464	0.430545	0.0695975	6.18622	6.16e-10	1.58e-09
ENSMUSG00000046794	Ppp1r3b	71.6069	0.430314	0.0557796	7.71454	1.21e-14	4.19e-14
ENSMUSG00000097083	D930019O06Rik	84.9892	0.430194	0.0458626	9.38005	6.59e-21	3.22e-20
ENSMUSG00000110656	Gm20735	62.0636	0.430189	0.0385506	11.1591	6.47e-29	4.73e-28
ENSMUSG00000028111	Ctsk	75.7254	0.430081	0.0477977	8.99793	2.3e-19	1.04e-18
ENSMUSG00000030956	Fam53b	1131.5	0.429616	0.0323441	13.2826	2.92e-40	3.77e-39
ENSMUSG00000064262	Gimap8	44.3376	0.429432	0.047656	9.01108	2.04e-19	9.25e-19
ENSMUSG00000086043	Gm12473	37.5988	0.429246	0.0482378	8.89853	5.66e-19	2.5e-18
ENSMUSG00000023905	Tnfrsf12a	118.846	0.428582	0.10503	4.08055	4.49e-05	8.03e-05
ENSMUSG00000022382	Wnt7b	1967.71	0.428553	0.0404383	10.5977	3.05e-26	1.95e-25
ENSMUSG00000024055	Cyp4f13	142.803	0.428373	0.0406244	10.5447	5.37e-26	3.38e-25
ENSMUSG00000017405	Nek8	67.251	0.428061	0.0394202	10.8589	1.81e-27	1.23e-26
ENSMUSG00000038168	P3h2	93.7409	0.42804	0.0452687	9.45553	3.21e-21	1.6e-20
ENSMUSG00000042613	Pbxip1	2547.76	0.427857	0.0381381	11.2186	3.3e-29	2.45e-28
ENSMUSG00000041797	Abca9	492.524	0.427831	0.0528987	8.08774	6.08e-16	2.27e-15
ENSMUSG00000039087	Rreb1	693.059	0.427797	0.0704479	6.07252	1.26e-09	3.15e-09
ENSMUSG00000025358	Cdk2	59.5694	0.427755	0.0423293	10.1054	5.23e-24	3.01e-23
ENSMUSG00000028019	Pdgfc	288.844	0.427738	0.0387871	11.0278	2.81e-28	1.98e-27
ENSMUSG00000022148	Fyb	193.731	0.427704	0.0412599	10.3661	3.54e-25	2.13e-24
ENSMUSG00000018845	Unc45b	41.5915	0.427151	0.0479486	8.90851	5.17e-19	2.29e-18
ENSMUSG00000015647	Lama5	250.699	0.426169	0.0359417	11.8572	1.97e-32	1.73e-31
ENSMUSG00000019851	Perp	134.834	0.425725	0.0602681	7.06385	1.62e-12	4.94e-12
ENSMUSG00000035805	Mlc1	7074.66	0.425627	0.034841	12.2162	2.55e-34	2.46e-33
ENSMUSG00000031972	Acta1	178.599	0.425484	0.0356032	11.9507	6.44e-33	5.75e-32
ENSMUSG00000021838	Samd4	794.359	0.425432	0.0455871	9.33229	1.04e-20	5.01e-20
ENSMUSG00000029810	Tmem176b	1127.14	0.425318	0.039489	10.7705	4.74e-27	3.14e-26
ENSMUSG00000026469	Xpr1	6432.71	0.424307	0.0293293	14.467	1.96e-47	3.61e-46
ENSMUSG00000010358	Ifi35	39.058	0.424218	0.0656259	6.46419	1.02e-10	2.76e-10
ENSMUSG00000030281	Il17rc	97.9225	0.423688	0.0401694	10.5475	5.22e-26	3.29e-25
ENSMUSG00000095865	Gm13237	109.792	0.423526	0.0452042	9.36918	7.31e-21	3.57e-20
ENSMUSG00000037813	D630003M21Rik	160.512	0.42333	0.0503607	8.40597	4.24e-17	1.69e-16
ENSMUSG00000096995	2810029C07Rik	83.6796	0.423197	0.0624377	6.77791	1.22e-11	3.5e-11
ENSMUSG00000032523	Hhatl	246.411	0.423088	0.0405233	10.4406	1.62e-25	9.9e-25
ENSMUSG00000074890	Lcmt2	204.87	0.42289	0.0277433	15.243	1.83e-52	4.23e-51
ENSMUSG00000031548	Sfrp1	444.541	0.422748	0.0496643	8.51211	1.71e-17	6.93e-17
ENSMUSG00000002897	Il17ra	326.259	0.422256	0.0361731	11.6732	1.75e-31	1.46e-30
ENSMUSG00000071648	Rom1	145.609	0.422112	0.0373233	11.3096	1.18e-29	8.92e-29
ENSMUSG00000026142	Rhbdd1	346.142	0.421987	0.0249749	16.8964	4.78e-64	1.9e-62
ENSMUSG00000032754	Slc8b1	228.636	0.421855	0.036361	11.6018	4.03e-31	3.3e-30
ENSMUSG00000080950	Gm7278	73.2742	0.421802	0.0542357	7.7772	7.41e-15	2.6e-14
ENSMUSG00000026970	Rbms1	481.294	0.42165	0.0288926	14.5937	3.08e-48	5.81e-47
ENSMUSG00000028223	Decr1	616.434	0.420896	0.031922	13.1851	1.07e-39	1.33e-38
ENSMUSG00000037280	Galnt6	480.589	0.420853	0.0442916	9.50185	2.06e-21	1.03e-20
ENSMUSG00000086448	9330162012Rik	69.2053	0.42085	0.0353253	11.9135	1.01e-32	8.91e-32
ENSMUSG00000033029	1700088E04Rik	46.9611	0.420587	0.0428085	9.82485	8.8e-23	4.72e-22
ENSMUSG00000037683	Armc3	56.0202	0.420407	0.0673071	6.2461	4.21e-10	1.09e-09
ENSMUSG00000063060	Sox7	67.9398	0.419452	0.0437802	9.58085	9.62e-22	4.9e-21
ENSMUSG00000043279	Trim56	456.603	0.418504	0.0327617	12.7742	2.29e-37	2.56e-36
ENSMUSG00000071103	1700029J07Rik	49.3504	0.418479	0.0535943	7.80829	5.8e-15	2.05e-14
ENSMUSG00000037465	Klf10	1199.76	0.418393	0.0664206	6.29915	2.99e-10	7.82e-10
ENSMUSG00000027239	Mdk	350.715	0.418223	0.0367163	11.3907	4.65e-30	3.61e-29
ENSMUSG00000035431	Sstr1	671.23	0.417986	0.0367905	11.3613	6.52e-30	5.03e-29
ENSMUSG00000051735	Rinl	68.6536	0.417986	0.043949	9.51071	1.89e-21	9.51e-21
ENSMUSG00000050121	Opalin	486.036	0.417895	0.0598551	6.98177	2.91e-12	8.71e-12
ENSMUSG00000059854	Hydin	64.027	0.417702	0.0673397	6.20291	5.54e-10	1.42e-09
ENSMUSG00000101856	1700096K18Rik	63.047	0.417539	0.0410976	10.1597	3e-24	1.75e-23
ENSMUSG00000008734	Gprc5b	7259.2	0.417418	0.0286585	14.5652	4.67e-48	8.77e-47
ENSMUSG00000010751	Tnfrsf22	55.3856	0.41691	0.0382647	10.8954	1.21e-27	8.27e-27
ENSMUSG00000024552	Slc14a2	38.37	0.41689	0.0800176	5.20998	1.89e-07	4.08e-07
ENSMUSG00000035686	Thrsp	1031.39	0.416578	0.0369894	11.2621	2.02e-29	1.51e-28
ENSMUSG00000052407	Ccdc171	65.3036	0.416346	0.0523586	7.95183	1.84e-15	6.69e-15
ENSMUSG00000037940	Inpp4b	430.832	0.415806	0.0287965	14.4395	2.92e-47	5.36e-46
ENSMUSG00000002147	Stat6	288.268	0.415629	0.0360603	11.526	9.76e-31	7.83e-30
ENSMUSG00000041219	Arhgap11a	114.524	0.415534	0.0323356	12.8507	8.53e-38	9.71e-37
ENSMUSG00000024049	Myom1	53.4845	0.415314	0.0445166	9.32942	1.06e-20	5.15e-20
ENSMUSG00000040280	Ndufa4l2	65.0474	0.415151	0.0370154	11.2156	3.42e-29	2.53e-28
ENSMUSG00000052301	Doc2a	242.281	0.414572	0.0499528	8.29928	1.05e-16	4.08e-16
ENSMUSG00000026321	Tnfrsf11a	78.077	0.414572	0.04517	9.17804	4.39e-20	2.06e-19
ENSMUSG00000022490	Ppp1r1a	2265.78	0.414419	0.0247481	16.7455	6.11e-63	2.33e-61
ENSMUSG00000001786	Fbxo7	1341.25	0.414247	0.0214575	19.3055	4.83e-83	4.53e-81
ENSMUSG00000037355	Uvssa	198.404	0.413908	0.0376539	10.9924	4.16e-28	2.91e-27
ENSMUSG00000022500	Litaf	632.259	0.413698	0.0425194	9.72963	2.25e-22	1.19e-21
ENSMUSG00000039208	Metrnl	228.198	0.413523	0.0377629	10.9505	6.61e-28	4.58e-27
ENSMUSG00000020743	Mif4gd	347.873	0.413454	0.0281103	14.7083	5.71e-49	1.11e-47
ENSMUSG00000042372	Dmrt3	54.453	0.413396	0.04462	9.26481	1.95e-20	9.34e-20
ENSMUSG00000026786	Apbb1ip	214.119	0.412568	0.0543123	7.59622	3.05e-14	1.03e-13
ENSMUSG00000028885	Smpdl3b	41.4931	0.412336	0.0737013	5.59469	2.21e-08	5.1e-08
ENSMUSG00000020173	Cobl	719.216	0.412149	0.0559892	7.36121	1.82e-13	5.9e-13
ENSMUSG00000006019	Dhx34	286.236	0.412136	0.0275619	14.9531	1.49e-50	3.12e-49
ENSMUSG00000027550	Lrrcc1	471.388	0.41213	0.0284702	14.4758	1.72e-47	3.18e-46
ENSMUSG00000029598	Plbd2	2043.23	0.411921	0.0250973	16.413	1.54e-60	5.25e-59
ENSMUSG00000040841	Six5	58.633	0.411799	0.0515771	7.98414	1.42e-15	5.18e-15
ENSMUSG00000044037	Als2cl	172.011	0.411726	0.0389508	10.5704	4.09e-26	2.59e-25
ENSMUSG00000032942	Ucp3	60.4613	0.411489	0.0494831	8.31576	9.12e-17	3.56e-16
ENSMUSG00000025612	Bach1	629.944	0.41102	0.026449	15.5401	1.86e-54	4.78e-53
ENSMUSG00000024900	Cpt1a	1033.64	0.410962	0.0272189	15.0984	1.66e-51	3.67e-50
ENSMUSG00000021365	Nedd9	609.747	0.410802	0.0408502	10.0563	8.62e-24	4.89e-23
ENSMUSG00000031355	Arhgap6	224.217	0.410179	0.0747209	5.48949	4.03e-08	9.14e-08
ENSMUSG00000001082	Mfsd10	247.871	0.410161	0.0362081	11.3279	9.55e-30	7.28e-29
ENSMUSG00000033016	Nfatc1	229.081	0.409992	0.0381632	10.7431	6.39e-27	4.19e-26
ENSMUSG00000028465	Tln1	1598.56	0.409975	0.0284488	14.411	4.41e-47	8.02e-46
ENSMUSG00000055912	Tmem150a	123.332	0.40945	0.0380871	10.7504	5.9e-27	3.88e-26
ENSMUSG00000089876	Tmem102	40.2662	0.409448	0.0601515	6.80695	9.97e-12	2.88e-11
ENSMUSG00000071636	Rimbp3	76.9321	0.409344	0.0415964	9.84086	7.51e-23	4.05e-22
ENSMUSG00000081984	Dnajb3	41.3748	0.409222	0.0428334	9.55381	1.25e-21	6.33e-21
ENSMUSG00000029545	Acads	202.066	0.408802	0.0328451	12.4463	1.46e-35	1.5e-34
ENSMUSG00000017754	Pltp	1916.48	0.408269	0.0350411	11.6512	2.26e-31	1.87e-30
ENSMUSG00000055003	Lrtm2	1572.1	0.407881	0.0417112	9.77869	1.39e-22	7.36e-22
ENSMUSG00000029328	Hnrnpdl	3942.81	0.407844	0.0311795	13.0805	4.25e-39	5.15e-38
ENSMUSG00000034330	Plcg2	199.242	0.407689	0.0403567	10.1021	5.4e-24	3.11e-23
ENSMUSG00000031647	Mfap3l	3432.52	0.407624	0.0227769	17.8964	1.26e-71	7.08e-70
ENSMUSG00000068115	Ninl	169.858	0.407539	0.0398729	10.221	1.6e-24	9.39e-24
ENSMUSG00000049411	Tmem241	197.201	0.40741	0.0361127	11.2816	1.62e-29	1.22e-28
ENSMUSG00000035403	Crb2	234.83	0.40736	0.0450194	9.04854	1.45e-19	6.63e-19
ENSMUSG00000097350	4732491K20Rik	69.0528	0.407319	0.0483666	8.42148	3.72e-17	1.49e-16
ENSMUSG00000040998	Npnt	1311.21	0.407304	0.0425556	9.57108	1.06e-21	5.38e-21
ENSMUSG00000072082	Ccnf	201.943	0.407258	0.0422505	9.63914	5.46e-22	2.81e-21
ENSMUSG00000049555	Tmie	111.429	0.407158	0.0529812	7.68495	1.53e-14	5.26e-14
ENSMUSG00000033149	Phldb2	229.586	0.40696	0.0433357	9.39088	5.95e-21	2.91e-20
ENSMUSG00000024079	Eif2ak2	327.579	0.4068	0.030518	13.3299	1.55e-40	2.05e-39
ENSMUSG00000032554	Trf	426.205	0.406686	0.0557445	7.29554	2.97e-13	9.51e-13
ENSMUSG00000061702	Tmem91	200.501	0.406334	0.0502928	8.07937	6.51e-16	2.43e-15
ENSMUSG00000029108	Pcdh7	3183.31	0.405815	0.0279672	14.5104	1.04e-47	1.94e-46
ENSMUSG00000033192	Lpcat2	350.832	0.405547	0.04092	9.91072	3.74e-23	2.05e-22
ENSMUSG00000050761	Gp1bb	207.093	0.405244	0.0468187	8.65561	4.9e-18	2.05e-17
ENSMUSG00000010461	Eya4	171.848	0.405208	0.0427577	9.47685	2.62e-21	1.31e-20
ENSMUSG00000042010	Acacb	169.669	0.404912	0.0395938	10.2266	1.51e-24	8.86e-24
ENSMUSG00000028469	Npr2	772.579	0.404821	0.0250732	16.1456	1.22e-58	3.81e-57
ENSMUSG00000042626	Shc1	310.957	0.404353	0.0321994	12.5578	3.6e-36	3.83e-35
ENSMUSG00000039234	Sec24d	1292.31	0.404211	0.0366887	11.0173	3.15e-28	2.22e-27
ENSMUSG00000039450	Dcxr	145.797	0.404154	0.0419354	9.63755	5.55e-22	2.86e-21
ENSMUSG00000027087	Itgav	2240.78	0.403928	0.037311	10.826	2.59e-27	1.74e-26
ENSMUSG00000049985	Ankrd55	107.122	0.403913	0.0396697	10.1819	2.39e-24	1.4e-23
ENSMUSG00000004270	Lpcat3	598.07	0.403793	0.0193615	20.8555	1.36e-96	2.04e-94
ENSMUSG00000054723	Vmac	291.255	0.403687	0.0288101	14.012	1.32e-44	2.08e-43
ENSMUSG00000013076	Amotl1	993.355	0.40352	0.0436456	9.24536	2.34e-20	1.11e-19
ENSMUSG00000033152	Podxl2	2704.18	0.403496	0.0331904	12.157	5.26e-34	5.01e-33
ENSMUSG00000025036	Sfxn2	66.3898	0.403207	0.0633114	6.36863	1.91e-10	5.06e-10
ENSMUSG00000022096	Hr	429.305	0.403152	0.0431799	9.33657	9.95e-21	4.83e-20
ENSMUSG00000040732	Erg	164.68	0.402946	0.0299571	13.4508	3.05e-41	4.13e-40
ENSMUSG00000071398	2410004P03Rik	133.319	0.402797	0.0681553	5.90998	3.42e-09	8.3e-09
ENSMUSG00000027360	Hdc	82.444	0.402722	0.0625203	6.44147	1.18e-10	3.19e-10
ENSMUSG00000024330	Col11a2	437.696	0.40228	0.0431437	9.32419	1.12e-20	5.4e-20
ENSMUSG00000069372	Ctxn3	134.912	0.402104	0.112872	3.56248	0.000367364	0.000603853
ENSMUSG00000026955	Sapcd2	52.6183	0.401506	0.0472886	8.49053	2.06e-17	8.32e-17
ENSMUSG00000039480	Nt5dc1	90.7892	0.401103	0.0385877	10.3946	2.62e-25	1.59e-24
ENSMUSG00000055322	Tns1	1572.59	0.401075	0.0374313	10.715	8.66e-27	5.65e-26
ENSMUSG00000040616	Tmem51	174.436	0.400803	0.0370525	10.8172	2.86e-27	1.91e-26
ENSMUSG00000064280	Ccdc146	50.2527	0.400741	0.0661989	6.05359	1.42e-09	3.54e-09
ENSMUSG00000030255	Sspn	268.57	0.400629	0.0599205	6.68601	2.29e-11	6.47e-11
ENSMUSG00000084284	Tpt1-ps6	377.795	0.400154	0.0390706	10.2418	1.29e-24	7.6e-24
ENSMUSG00000041974	Spidr	174.139	0.399907	0.025753	15.5285	2.22e-54	5.68e-53
ENSMUSG00000059326	Csf2ra	199.698	0.399458	0.0474512	8.41828	3.82e-17	1.53e-16
ENSMUSG00000015217	Hmgb3	474.411	0.399408	0.0397445	10.0494	9.24e-24	5.24e-23
ENSMUSG00000079436	Kcnj13	138.622	0.399399	0.078988	5.05644	4.27e-07	9e-07
ENSMUSG00000063626	Unc5d	1649.81	0.399377	0.0400562	9.97043	2.05e-23	1.14e-22
ENSMUSG00000024558	Mapk4	1759.98	0.399335	0.0386505	10.3319	5.05e-25	3.02e-24
ENSMUSG00000052914	Cyp2j6	791.654	0.399317	0.0237967	16.7803	3.4e-63	1.31e-61
ENSMUSG00000038507	Parp12	237.827	0.399258	0.0341133	11.7039	1.22e-31	1.02e-30
ENSMUSG00000023367	Tmem176a	478.831	0.399196	0.042855	9.31505	1.22e-20	5.87e-20
ENSMUSG00000037490	Slc2a12	305.349	0.398827	0.0391998	10.1742	2.59e-24	1.51e-23
ENSMUSG00000027111	Itga6	1112.92	0.398818	0.0350968	11.3634	6.36e-30	4.91e-29
ENSMUSG00000098087	Gm17750	94.2846	0.398477	0.0435487	9.15015	5.69e-20	2.66e-19
ENSMUSG00000032033	Barx2	38.4009	0.398394	0.0639655	6.22826	4.72e-10	1.22e-09
ENSMUSG00000030782	Tgfb1i1	117.467	0.398251	0.0499531	7.9725	1.55e-15	5.69e-15
ENSMUSG00000090394	4930523C07Rik	60.6271	0.397851	0.0478366	8.31687	9.03e-17	3.53e-16
ENSMUSG00000031521	Aga	169.547	0.397845	0.0373521	10.6512	1.72e-26	1.11e-25
ENSMUSG00000082691	Dynlt1-ps1	128.851	0.397195	0.0487257	8.15165	3.59e-16	1.36e-15
ENSMUSG00000029456	Acad10	80.8618	0.396621	0.0393661	10.0752	7.11e-24	4.07e-23
ENSMUSG00000071847	Apcdd1	1307.17	0.396474	0.0252478	15.7033	1.43e-55	3.89e-54
ENSMUSG00000014599	Csf1	886.501	0.396474	0.0469686	8.44125	3.14e-17	1.26e-16
ENSMUSG00000027293	Ehd4	376.321	0.396025	0.03511	11.2795	1.66e-29	1.25e-28
ENSMUSG00000063428	Ddo	303.127	0.395831	0.0360844	10.9696	5.35e-28	3.73e-27
ENSMUSG00000095677	Dynlt1f	282.291	0.395544	0.0435539	9.0817	1.07e-19	4.92e-19
ENSMUSG00000032402	Smad3	2509.86	0.395373	0.0337126	11.7278	9.19e-32	7.74e-31
ENSMUSG00000053153	Spag16	68.1405	0.395338	0.0614784	6.43051	1.27e-10	3.42e-10
ENSMUSG00000069874	Irgm2	83.2866	0.395315	0.0758948	5.20873	1.9e-07	4.11e-07
ENSMUSG00000031486	Adgra2	494.966	0.394419	0.0394675	9.99351	1.63e-23	9.09e-23
ENSMUSG00000069763	Tmem100	473.044	0.394133	0.0350259	11.2526	2.25e-29	1.68e-28
ENSMUSG00000031385	Plxnb3	501.854	0.393846	0.0333781	11.7995	3.92e-32	3.39e-31
ENSMUSG00000003134	Tbc1d8	406.649	0.39365	0.0301093	13.074	4.64e-39	5.59e-38
ENSMUSG00000062944	9130023H24Rik	104.832	0.393096	0.0305543	12.8655	7.04e-38	8.06e-37
ENSMUSG00000026923	Notch1	851.251	0.392907	0.03996	9.83251	8.16e-23	4.38e-22
ENSMUSG00000021583	Erap1	426.156	0.392875	0.0302977	12.9671	1.88e-38	2.21e-37
ENSMUSG00000034595	Ppp1r18	270.523	0.392499	0.0334429	11.7364	8.29e-32	7.01e-31
ENSMUSG00000029049	Morn1	99.4404	0.392129	0.0330145	11.8775	1.55e-32	1.36e-31
ENSMUSG00000097787	2700046G09Rik	42.9385	0.391424	0.0398464	9.82333	8.93e-23	4.79e-22
ENSMUSG00000034487	Poglut3	255.821	0.390657	0.0224347	17.413	6.57e-68	3.12e-66
ENSMUSG00000019997	Ccn2	351.635	0.390251	0.0831141	4.69536	2.66e-06	5.26e-06
ENSMUSG00000071647	Eml3	334.542	0.390005	0.0243301	16.0297	7.92e-58	2.38e-56
ENSMUSG00000030321	Efcab12	63.6141	0.389643	0.0554459	7.02745	2.1e-12	6.35e-12
ENSMUSG00000095687	Rnaset2a	1241.9	0.389549	0.0486576	8.00591	1.19e-15	4.36e-15
ENSMUSG00000047115	Fam221a	39.4362	0.38949	0.0503032	7.74285	9.72e-15	3.38e-14
ENSMUSG00000103839	Gm37607	48.8903	0.389386	0.0591183	6.58655	4.5e-11	1.25e-10
ENSMUSG00000060639	H4c9	92.6951	0.389337	0.0638336	6.09925	1.07e-09	2.68e-09
ENSMUSG00000024299	Adamts10	147.397	0.389127	0.0653174	5.95748	2.56e-09	6.27e-09
ENSMUSG00000096979	ENSMUSG00000096979	59.8562	0.389125	0.121907	3.19199	0.00141299	0.00219546
ENSMUSG00000032220	Myo1e	468.762	0.389085	0.0424517	9.16535	4.94e-20	2.32e-19
ENSMUSG00000031239	Itm2a	2207.18	0.388957	0.0343303	11.3298	9.34e-30	7.13e-29
ENSMUSG00000002980	Bcam	467.35	0.388823	0.032525	11.9546	6.14e-33	5.5e-32
ENSMUSG00000085007	Gm11549	109.798	0.388634	0.0673015	5.77452	7.72e-09	1.83e-08
ENSMUSG00000017760	Ctsa	3073.17	0.388541	0.0344498	11.2785	1.68e-29	1.26e-28
ENSMUSG00000054150	Syne3	66.525	0.388393	0.0436492	8.89806	5.68e-19	2.5e-18
ENSMUSG00000026650	Meig1	65.4246	0.388328	0.0487448	7.96656	1.63e-15	5.96e-15
ENSMUSG00000037003	Tns2	533.698	0.388229	0.0375351	10.3431	4.5e-25	2.7e-24
ENSMUSG00000053110	Yap1	980.425	0.388086	0.0287506	13.4983	1.6e-41	2.19e-40
ENSMUSG00000046834	Krt1	182.629	0.387887	0.04742	8.17982	2.84e-16	1.08e-15
ENSMUSG00000062627	Mysm1	781.127	0.387862	0.0267582	14.4951	1.3e-47	2.41e-46
ENSMUSG00000045005	Fzd5	50.9001	0.387758	0.0453105	8.55779	1.15e-17	4.72e-17
ENSMUSG00000051652	Lrrc3	239.421	0.387564	0.0297122	13.0439	6.88e-39	8.24e-38
ENSMUSG00000036461	Elf1	289.761	0.387401	0.0274342	14.1211	2.82e-45	4.63e-44
ENSMUSG00000079045	Prox1os	94.0894	0.387367	0.0457265	8.47138	2.42e-17	9.77e-17
ENSMUSG00000033726	Emx1	339.134	0.38735	0.0296524	13.063	5.36e-39	6.43e-38
ENSMUSG00000035032	Nek11	65.1967	0.387323	0.0415758	9.31607	1.21e-20	5.82e-20
ENSMUSG00000054986	Sec14l3	54.179	0.38721	0.0980676	3.9484	7.87e-05	0.000137445
ENSMUSG00000027935	Rab13	169.072	0.387061	0.0344317	11.2414	2.55e-29	1.9e-28
ENSMUSG00000072949	Acot1	696.431	0.386767	0.0352881	10.9603	5.93e-28	4.12e-27
ENSMUSG00000002870	Mcm2	165.509	0.386277	0.0323329	11.9469	6.74e-33	6.02e-32
ENSMUSG00000001520	Nrip2	429.346	0.386012	0.0346229	11.149	7.24e-29	5.28e-28
ENSMUSG00000094724	Rnaset2b	1154.85	0.385793	0.0472079	8.17221	3.03e-16	1.15e-15
ENSMUSG00000030029	Lrig1	1568.49	0.385618	0.0381173	10.1166	4.66e-24	2.69e-23
ENSMUSG00000060962	Dmkn	38.6133	0.385282	0.0754152	5.10882	3.24e-07	6.88e-07
ENSMUSG00000031938	4931406C07Rik	649.051	0.385087	0.0215453	17.8734	1.9e-71	1.06e-69
ENSMUSG00000069920	B3gnt9	96.1316	0.384674	0.0363015	10.5966	3.09e-26	1.97e-25
ENSMUSG00000026586	Prrx1	336.947	0.38457	0.0321628	11.957	5.97e-33	5.35e-32
ENSMUSG00000046410	Kcnk6	100.256	0.384542	0.045824	8.39172	4.79e-17	1.9e-16
ENSMUSG00000083892	Gm1848	43.4057	0.38412	0.0422898	9.08305	1.06e-19	4.87e-19
ENSMUSG00000051435	Fhad1	131.604	0.384065	0.0495868	7.7453	9.54e-15	3.32e-14
ENSMUSG00000020186	Csrp2	171.522	0.383989	0.031282	12.2751	1.23e-34	1.21e-33
ENSMUSG00000030737	Slco2b1	672.629	0.383528	0.0392978	9.75953	1.68e-22	8.87e-22
ENSMUSG00000020682	Mmp28	79.7864	0.383281	0.0424775	9.02317	1.83e-19	8.31e-19
ENSMUSG00000026463	Atp2b4	4441.07	0.383025	0.0531738	7.20326	5.88e-13	1.85e-12
ENSMUSG00000038702	Dsel	923.564	0.382654	0.02687	14.241	5.1e-46	8.71e-45
ENSMUSG00000090031	4732440D04Rik	38.2933	0.382586	0.0595734	6.4221	1.34e-10	3.61e-10
ENSMUSG00000104126	Gm37486	88.031	0.382584	0.0373532	10.2423	1.28e-24	7.56e-24
ENSMUSG00000037960	Card19	125.499	0.382409	0.0363167	10.5298	6.29e-26	3.95e-25
ENSMUSG00000029119	Man2b2	883.234	0.382359	0.0304639	12.5512	3.92e-36	4.16e-35
ENSMUSG00000030917	Tmem159	377.199	0.382312	0.0300939	12.7039	5.62e-37	6.19e-36
ENSMUSG00000048779	P2ry6	138.149	0.38223	0.0420865	9.08202	1.07e-19	4.91e-19
ENSMUSG00000027997	Casp6	100.447	0.382127	0.0330716	11.5545	7e-31	5.65e-30
ENSMUSG00000092074	Dynlt1a	248.903	0.381944	0.0545337	7.00383	2.49e-12	7.47e-12
ENSMUSG00000027168	Pax6	349.521	0.381803	0.0372522	10.2491	1.19e-24	7.05e-24
ENSMUSG00000037568	Vash2	87.841	0.38109	0.0398275	9.5685	1.08e-21	5.51e-21
ENSMUSG00000032643	Fhl3	39.6016	0.381077	0.0481208	7.91917	2.39e-15	8.64e-15
ENSMUSG00000097195	Snhg5	178.647	0.380936	0.037043	10.2836	8.35e-25	4.97e-24
ENSMUSG00000032412	Atp1b3	3543.65	0.380896	0.0245079	15.5417	1.81e-54	4.68e-53
ENSMUSG00000039529	Atp8b1	57.553	0.380861	0.0603161	6.31442	2.71e-10	7.11e-10
ENSMUSG00000073876	Gm13305	344.078	0.380672	0.054408	6.99662	2.62e-12	7.85e-12
ENSMUSG00000025083	Afap1l2	419.738	0.380578	0.03448	11.0377	2.52e-28	1.78e-27
ENSMUSG00000030862	Cpxm2	69.1291	0.380565	0.0493715	7.70818	1.28e-14	4.4e-14
ENSMUSG00000021108	Prkch	125.819	0.380512	0.0388889	9.78459	1.31e-22	6.95e-22
ENSMUSG00000024663	Rab3il1	347.067	0.380221	0.0313119	12.143	6.25e-34	5.92e-33
ENSMUSG00000031596	Slc7a2	1345.65	0.380023	0.0327716	11.5961	4.31e-31	3.52e-30
ENSMUSG00000030761	Myo7a	141.786	0.379178	0.0442225	8.57432	9.97e-18	4.1e-17
ENSMUSG00000050912	Tmem123	798.118	0.378793	0.0272978	13.8763	8.81e-44	1.34e-42
ENSMUSG00000052310	Slc39a1	1406.37	0.378437	0.0266912	14.1783	1.25e-45	2.09e-44
ENSMUSG00000005237	Dnah2	106.683	0.378344	0.053213	7.11	1.16e-12	3.57e-12
ENSMUSG00000022272	Myo10	1715.57	0.378068	0.0276739	13.6615	1.72e-42	2.47e-41
ENSMUSG00000033208	S100b	3598.48	0.377486	0.0395482	9.54497	1.36e-21	6.87e-21
ENSMUSG00000041660	Bbox1	80.7074	0.377379	0.081999	4.60224	4.18e-06	8.13e-06
ENSMUSG00000101337	Dnah7c	69.7029	0.377005	0.0335731	11.2294	2.93e-29	2.17e-28
ENSMUSG00000041377	Ninj2	45.2257	0.376808	0.0644155	5.84964	4.93e-09	1.18e-08
ENSMUSG00000021477	Ctsl	3121.2	0.37666	0.0337957	11.1452	7.56e-29	5.51e-28
ENSMUSG00000020806	Rhbdf2	43.2	0.376374	0.0483367	7.78652	6.89e-15	2.43e-14
ENSMUSG00000016559	H3f3b	5913.93	0.376095	0.0234825	16.016	9.88e-58	2.95e-56
ENSMUSG00000028228	Cpne3	781.572	0.376006	0.0273722	13.7368	6.11e-43	8.95e-42
ENSMUSG00000050822	Slc29a4	1215.49	0.375928	0.0393413	9.55554	1.23e-21	6.22e-21
ENSMUSG00000021408	Ripk1	125.111	0.375877	0.0337398	11.1405	7.97e-29	5.81e-28
ENSMUSG00000078735	Il11ra2	314.633	0.375807	0.0503263	7.46741	8.18e-14	2.7e-13
ENSMUSG00000031298	Adgrg2	49.5469	0.375709	0.0359871	10.4401	1.63e-25	9.95e-25
ENSMUSG00000006567	Atp7b	71.4023	0.3755	0.0398126	9.43171	4.03e-21	1.99e-20
ENSMUSG00000022816	Fstl1	1711.41	0.375269	0.030605	12.2617	1.45e-34	1.42e-33
ENSMUSG00000020154	Ptprb	1776.63	0.375108	0.0352795	10.6325	2.11e-26	1.35e-25
ENSMUSG00000036459	Wtip	135.569	0.374937	0.0370502	10.1197	4.52e-24	2.61e-23
ENSMUSG00000078235	Fam43b	689.336	0.374882	0.05894	6.3604	2.01e-10	5.33e-10
ENSMUSG00000096255	Dynlt1b	467.793	0.374863	0.0503931	7.43878	1.02e-13	3.34e-13
ENSMUSG00000042662	Dusp15	191.987	0.374781	0.0370312	10.1207	4.47e-24	2.58e-23
ENSMUSG00000051504	Siglech	392.361	0.374424	0.0510705	7.33152	2.28e-13	7.33e-13
ENSMUSG00000044712	Slc38a6	79.9759	0.374336	0.0534558	7.00272	2.51e-12	7.53e-12
ENSMUSG00000032436	Cmtm7	61.7355	0.374261	0.0508849	7.35505	1.91e-13	6.17e-13
ENSMUSG00000029171	Pgm2	233.664	0.373992	0.033964	11.0114	3.37e-28	2.37e-27
ENSMUSG00000031805	Jak3	158.078	0.373981	0.0414186	9.02928	1.73e-19	7.87e-19
ENSMUSG00000037013	Ss18	1227.74	0.373619	0.0235906	15.8376	1.71e-56	4.79e-55
ENSMUSG00000038213	Tapbpl	157.278	0.373609	0.0333551	11.201	4.03e-29	2.98e-28
ENSMUSG00000045318	Adra2c	931.32	0.373436	0.0428446	8.71606	2.88e-18	1.22e-17
ENSMUSG00000037031	Tspan15	821.896	0.373412	0.0310812	12.0141	3e-33	2.74e-32
ENSMUSG00000102918	Pcdhgc3	1235.26	0.373216	0.0239648	15.5735	1.1e-54	2.87e-53
ENSMUSG00000020766	Galk1	222.554	0.373031	0.0300818	12.4006	2.59e-35	2.64e-34
ENSMUSG00000037679	Inf2	3847.47	0.372835	0.0425651	8.75915	1.97e-18	8.42e-18
ENSMUSG00000021379	Id4	1928.6	0.372652	0.0426871	8.72985	2.55e-18	1.08e-17
ENSMUSG00000000278	Scpep1	382.018	0.372427	0.0309836	12.0201	2.79e-33	2.55e-32
ENSMUSG00000053279	Aldh1a1	649.276	0.372172	0.0521431	7.13751	9.5e-13	2.95e-12
ENSMUSG00000024544	Ldlrad4	656.251	0.37217	0.0294666	12.6302	1.44e-36	1.56e-35
ENSMUSG00000006395	Hyi	81.4164	0.372109	0.060415	6.15922	7.31e-10	1.86e-09
ENSMUSG00000042320	Prox2	37.0413	0.371627	0.0453348	8.1974	2.46e-16	9.37e-16
ENSMUSG00000029552	Tes	66.927	0.371616	0.0499835	7.43476	1.05e-13	3.44e-13
ENSMUSG00000046109	AB041806	38.627	0.37139	0.0495843	7.49007	6.88e-14	2.28e-13
ENSMUSG00000032514	Ttc21a	68.1992	0.371207	0.0652771	5.68663	1.3e-08	3.03e-08
ENSMUSG00000021127	Zfp36l1	560.298	0.371136	0.0364542	10.1809	2.41e-24	1.41e-23
ENSMUSG00000058571	Gpc6	499.064	0.370931	0.0287133	12.9184	3.54e-38	4.11e-37
ENSMUSG00000006784	Ttc25	51.5637	0.370915	0.0477006	7.77589	7.49e-15	2.63e-14
ENSMUSG00000021876	Rnase4	506.034	0.370623	0.0479434	7.73043	1.07e-14	3.71e-14
ENSMUSG00000031610	Scrg1	1165.05	0.370608	0.035116	10.5538	4.88e-26	3.08e-25
ENSMUSG00000023191	P3h3	259.869	0.369955	0.0514462	7.19112	6.43e-13	2.01e-12
ENSMUSG00000057193	Slc44a2	1175.65	0.369834	0.0209246	17.6746	6.58e-70	3.45e-68
ENSMUSG00000018169	Mfng	133.996	0.369728	0.0366034	10.1009	5.47e-24	3.15e-23
ENSMUSG00000032180	Tmed1	257.664	0.369468	0.0284397	12.9913	1.37e-38	1.62e-37
ENSMUSG00000050625	Ccdc121	44.7951	0.369069	0.0669151	5.51547	3.48e-08	7.92e-08
ENSMUSG00000054277	Arfgap3	598.975	0.368742	0.0182158	20.243	4.1e-91	5.14e-89
ENSMUSG00000020377	Ltc4s	53.6355	0.368611	0.0741891	4.96853	6.75e-07	1.4e-06
ENSMUSG00000039202	Abhd2	4508.99	0.368522	0.02648	13.917	5e-44	7.68e-43
ENSMUSG00000028923	Necap2	664.958	0.368102	0.03075	11.9708	5.05e-33	4.55e-32
ENSMUSG00000028063	Lmna	902.574	0.367959	0.0277311	13.2688	3.51e-40	4.48e-39
ENSMUSG00000027397	Slc20a1	2717.04	0.367938	0.0249974	14.7191	4.86e-49	9.51e-48
ENSMUSG00000036492	Rnf39	71.3984	0.366896	0.0575548	6.37473	1.83e-10	4.87e-10
ENSMUSG00000028064	Sema4a	1072.22	0.366743	0.0384704	9.53313	1.53e-21	7.69e-21
ENSMUSG00000037594	Clba1	424.939	0.366585	0.0356785	10.2747	9.17e-25	5.44e-24
ENSMUSG00000020014	Cfap54	511.277	0.36636	0.0596567	6.14113	8.19e-10	2.08e-09
ENSMUSG00000014496	Ankrd28	1984.46	0.366326	0.0213329	17.1719	4.31e-66	1.87e-64
ENSMUSG00000029521	Chek2	65.2432	0.36622	0.045484	8.05161	8.17e-16	3.04e-15
ENSMUSG00000106209	Gm42918	37.249	0.366084	0.0444975	8.22707	1.92e-16	7.36e-16
ENSMUSG00000004677	Myo9b	816.405	0.365899	0.0349818	10.4597	1.32e-25	8.14e-25
ENSMUSG00000005251	Ripk4	45.7141	0.365838	0.0509911	7.17454	7.26e-13	2.27e-12
ENSMUSG00000021572	Cep72	44.8841	0.365816	0.0498185	7.34298	2.09e-13	6.74e-13
ENSMUSG00000022122	Ednrb	2680.63	0.365581	0.0376945	9.69852	3.06e-22	1.6e-21
ENSMUSG00000032500	Dclk3	741.889	0.365399	0.0349438	10.4568	1.36e-25	8.39e-25
ENSMUSG00000038816	Ctnnal1	387.506	0.364826	0.0327143	11.1519	7.01e-29	5.12e-28
ENSMUSG00000025350	Rdh5	109.478	0.364509	0.0535638	6.80513	1.01e-11	2.92e-11
ENSMUSG00000032368	Zic1	767.877	0.363987	0.107599	3.38281	0.000717491	0.00114769
ENSMUSG00000018654	Ikzf1	158.119	0.363486	0.0474527	7.65996	1.86e-14	6.36e-14
ENSMUSG00000031639	Tlr3	649.276	0.363146	0.030711	11.8246	2.91e-32	2.53e-31
ENSMUSG00000037606	Osbpl5	642.739	0.362915	0.0273676	13.2607	3.91e-40	4.97e-39
ENSMUSG00000022197	Pdzd2	1678.39	0.362771	0.0640822	5.66103	1.5e-08	3.5e-08
ENSMUSG00000041423	Paqr6	318.199	0.362752	0.0475265	7.63262	2.3e-14	7.83e-14
ENSMUSG00000095623	Il11ra2	288.83	0.362688	0.0524254	6.91818	4.57e-12	1.35e-11
ENSMUSG00000069072	Slc7a14	8592.44	0.362121	0.0293413	12.3417	5.4e-35	5.4e-34
ENSMUSG00000037166	Ppp1r14a	310.058	0.361947	0.038259	9.46042	3.07e-21	1.53e-20
ENSMUSG00000049811	Fam161a	110.753	0.361904	0.0305126	11.8608	1.89e-32	1.66e-31
ENSMUSG00000032806	Slc10a3	74.0785	0.361777	0.0299146	12.0936	1.14e-33	1.07e-32
ENSMUSG00000028044	Cks1b	55.1561	0.361605	0.0354361	10.2044	1.89e-24	1.11e-23
ENSMUSG00000048200	Cracr2b	40.1772	0.361527	0.0500323	7.22588	4.98e-13	1.57e-12
ENSMUSG00000027107	Chrna1	50.3735	0.361116	0.0500351	7.21726	5.3e-13	1.67e-12
ENSMUSG00000028556	Dock7	1062.29	0.360972	0.0241798	14.9286	2.15e-50	4.49e-49
ENSMUSG00000028607	Cpt2	238.962	0.360957	0.0291859	12.3675	3.92e-35	3.95e-34
ENSMUSG00000024766	Lipo3	230.745	0.360874	0.0422987	8.53156	1.44e-17	5.89e-17
ENSMUSG00000042644	Itpr3	139.176	0.360609	0.0398459	9.05008	1.43e-19	6.54e-19
ENSMUSG00000018669	Cdk5rap3	733.446	0.360535	0.0260976	13.8149	2.07e-43	3.1e-42
ENSMUSG00000027323	Rad51	39.3047	0.360328	0.043825	8.22197	2e-16	7.67e-16
ENSMUSG00000036606	Plxnb2	2094.66	0.360233	0.0276824	13.0131	1.03e-38	1.22e-37
ENSMUSG00000032338	Hcn4	54.0988	0.360134	0.062285	5.78202	7.38e-09	1.75e-08
ENSMUSG00000027792	Bche	327.907	0.360131	0.0471209	7.64271	2.13e-14	7.25e-14
ENSMUSG00000071550	Cfap44	127.094	0.359986	0.0538183	6.68892	2.25e-11	6.35e-11
ENSMUSG00000105957	Gm43254	89.4858	0.359914	0.0321078	11.2096	3.66e-29	2.7e-28
ENSMUSG00000085401	Slc39a1-ps	114.248	0.359888	0.0325147	11.0685	1.78e-28	1.28e-27
ENSMUSG00000062646	Ganc	409.052	0.359872	0.0416716	8.63591	5.83e-18	2.42e-17
ENSMUSG00000020475	Pgam2	326.998	0.35976	0.0528079	6.81261	9.58e-12	2.78e-11
ENSMUSG00000028582	Cc2d1b	421.148	0.359732	0.0251112	14.3256	1.51e-46	2.66e-45
ENSMUSG00000045257	Morn2	77.3658	0.35973	0.0752928	4.77774	1.77e-06	3.55e-06
ENSMUSG00000095456	Il11ra2	233.451	0.35961	0.0533373	6.74219	1.56e-11	4.45e-11
ENSMUSG00000054474	Thnsl2	72.8071	0.359426	0.0843153	4.26288	2.02e-05	3.71e-05
ENSMUSG00000040174	Alkbh3	153.026	0.359339	0.0320995	11.1945	4.34e-29	3.2e-28
ENSMUSG00000048865	Arhgap30	143.483	0.359052	0.0432729	8.29738	1.06e-16	4.14e-16
ENSMUSG00000062588	Gm6104	66.2379	0.358831	0.0459174	7.81471	5.51e-15	1.95e-14
ENSMUSG00000006764	Tph2	46.12	0.358066	0.0489202	7.31939	2.49e-13	8e-13
ENSMUSG00000068876	Cgn	136.192	0.358047	0.0457	7.83473	4.7e-15	1.67e-14
ENSMUSG00000027882	Stxbp3	727.067	0.358015	0.0242922	14.7378	3.68e-49	7.25e-48
ENSMUSG00000034227	Foxj1	488.248	0.35794	0.053801	6.65304	2.87e-11	8.05e-11
ENSMUSG00000018451	6330403K07Rik	8156.59	0.357804	0.0427906	8.36174	6.18e-17	2.44e-16
ENSMUSG00000109244	Gm44751	37.5676	0.357637	0.0461182	7.7548	8.85e-15	3.09e-14
ENSMUSG00000099966	2810402E24Rik	117.58	0.357572	0.0295878	12.0851	1.27e-33	1.18e-32
ENSMUSG00000070532	Ccdc190	405.627	0.357164	0.0360361	9.91129	3.72e-23	2.04e-22
ENSMUSG00000042073	Abhd14b	111.661	0.357098	0.0455926	7.83237	4.79e-15	1.7e-14
ENSMUSG00000024754	Cemip2	618.897	0.356906	0.0295566	12.0753	1.43e-33	1.32e-32
ENSMUSG00000006356	Crip2	1951.87	0.35631	0.0262589	13.5691	6.11e-42	8.56e-41
ENSMUSG00000038173	Enpp6	428.685	0.356184	0.0450377	7.90858	2.6e-15	9.39e-15
ENSMUSG00000041075	Fzd7	552.393	0.356178	0.0425212	8.3765	5.45e-17	2.16e-16
ENSMUSG00000029249	Rest	230.201	0.355792	0.030268	11.7547	6.68e-32	5.68e-31
ENSMUSG00000021278	Amn	89.7513	0.355586	0.0568974	6.24959	4.12e-10	1.07e-09
ENSMUSG00000060594	Layn	169.931	0.355548	0.0321216	11.0688	1.78e-28	1.27e-27
ENSMUSG00000020718	Polg2	67.1747	0.355516	0.032385	10.9778	4.89e-28	3.41e-27
ENSMUSG00000016534	Lamp2	4068.46	0.355469	0.0265874	13.3698	9.08e-41	1.21e-39
ENSMUSG00000020774	Aspa	519.64	0.355244	0.0392615	9.04816	1.45e-19	6.65e-19
ENSMUSG00000020009	Ifngr1	561.275	0.355124	0.0268582	13.2222	6.53e-40	8.22e-39
ENSMUSG00000017009	Sdc4	2548.45	0.354971	0.0520118	6.82482	8.8e-12	2.55e-11
ENSMUSG00000034177	Rnf43	124.96	0.354484	0.0344107	10.3016	6.93e-25	4.13e-24
ENSMUSG00000039903	Eva1c	45.0133	0.354229	0.0452281	7.83205	4.8e-15	1.71e-14
ENSMUSG00000053263	Gm12592	56.3678	0.35411	0.0415649	8.51944	1.6e-17	6.52e-17
ENSMUSG00000076431	Sox4	385.075	0.354011	0.0269762	13.1231	2.43e-39	2.97e-38
ENSMUSG00000022235	Cmbl	298.964	0.353837	0.0393415	8.99397	2.38e-19	1.08e-18
ENSMUSG00000020097	Sgpl1	1217.58	0.353809	0.0286643	12.3432	5.3e-35	5.31e-34
ENSMUSG00000016528	Mapkapk2	1098.15	0.353692	0.0321588	10.9983	3.89e-28	2.73e-27
ENSMUSG00000097414	B130046B21Rik	115.347	0.353586	0.0457069	7.73595	1.03e-14	3.56e-14
ENSMUSG00000020649	Rrm2	44.3716	0.353454	0.0643091	5.49618	3.88e-08	8.81e-08
ENSMUSG00000006386	Tek	520.234	0.353403	0.0312696	11.3018	1.29e-29	9.73e-29
ENSMUSG00000029790	Cep41	244.977	0.352971	0.0291911	12.0918	1.17e-33	1.09e-32
ENSMUSG00000058099	Nfam1	109.586	0.352773	0.0543624	6.48928	8.62e-11	2.35e-10
ENSMUSG00000079110	Capn3	220.221	0.352471	0.0550134	6.407	1.48e-10	3.98e-10
ENSMUSG00000085030	2810455O05Rik	285.301	0.352071	0.0232961	15.1128	1.33e-51	2.96e-50
ENSMUSG00000097343	9030407P20Rik	88.0752	0.352006	0.0359208	9.79951	1.13e-22	6.02e-22
ENSMUSG00000048277	Syngr2	250.727	0.351993	0.0384938	9.14415	6.01e-20	2.8e-19
ENSMUSG00000022658	Tagln3	6363.06	0.351725	0.0257071	13.682	1.3e-42	1.87e-41
ENSMUSG00000005107	Slc2a9	70.7403	0.351529	0.0436166	8.05953	7.66e-16	2.85e-15
ENSMUSG00000056870	Gulp1	170.495	0.351435	0.0382202	9.19501	3.75e-20	1.77e-19
ENSMUSG00000032902	Slc16a1	2422.85	0.351407	0.0305855	11.4894	1.49e-30	1.19e-29
ENSMUSG00000025140	Pycr1	53.9592	0.351176	0.043757	8.0256	1.01e-15	3.73e-15
ENSMUSG00000025511	Tspan4	276.37	0.351109	0.0415153	8.45735	2.74e-17	1.1e-16
ENSMUSG00000020644	Id2	2755.58	0.351095	0.029376	11.9518	6.35e-33	5.68e-32
ENSMUSG00000050511	Oprd1	371.092	0.350916	0.0430403	8.1532	3.54e-16	1.34e-15
ENSMUSG00000003644	Rps6ka1	533.714	0.350178	0.0299968	11.6739	1.73e-31	1.44e-30
ENSMUSG00000075284	Wipf1	562.777	0.350135	0.0280358	12.4888	8.59e-36	8.95e-35
ENSMUSG00000036913	Trim67	156.007	0.350131	0.0395029	8.86343	7.76e-19	3.4e-18
ENSMUSG00000079523	Tmsb10	2381.96	0.34996	0.0308102	11.3586	6.72e-30	5.18e-29
ENSMUSG00000023911	Flywch2	183.261	0.349921	0.0341542	10.2453	1.24e-24	7.33e-24
ENSMUSG00000048376	F2r	398.828	0.349848	0.025372	13.7888	2.98e-43	4.42e-42
ENSMUSG00000100691	2010320M18Rik	125.849	0.349734	0.0327969	10.6636	1.51e-26	9.74e-26
ENSMUSG00000047875	Gpr157	57.8632	0.349694	0.0548673	6.37345	1.85e-10	4.91e-10
ENSMUSG00000070427	Il18bp	51.4193	0.349522	0.0625196	5.5906	2.26e-08	5.21e-08
ENSMUSG00000021900	Btd	365.165	0.349514	0.023869	14.643	1.49e-48	2.85e-47
ENSMUSG00000041889	Shisa4	2260.91	0.349391	0.0238996	14.6191	2.12e-48	4.02e-47
ENSMUSG00000036246	Gmip	172.876	0.349315	0.0387028	9.02558	1.79e-19	8.13e-19
ENSMUSG00000086158	Ccpg1os	160.179	0.349306	0.02872	12.1625	4.93e-34	4.7e-33
ENSMUSG00000031799	Tpm4	891.63	0.348244	0.0318929	10.9192	9.33e-28	6.4e-27
ENSMUSG00000038387	Rras	259.63	0.348136	0.0322608	10.7913	3.78e-27	2.52e-26
ENSMUSG00000000782	Tcf7	109.212	0.347656	0.0295044	11.7832	4.77e-32	4.09e-31
ENSMUSG00000037627	Rgs22	51.8234	0.34754	0.0775627	4.48077	7.44e-06	1.42e-05
ENSMUSG00000019842	Traf3ip2	107.478	0.347232	0.031795	10.921	9.15e-28	6.29e-27
ENSMUSG00000059791	Nrm	49.653	0.347188	0.0398816	8.70547	3.16e-18	1.33e-17
ENSMUSG00000002289	Angptl4	81.7581	0.346904	0.061303	5.65884	1.52e-08	3.54e-08
ENSMUSG00000070737	Tmem35b	52.9467	0.346846	0.039194	8.84946	8.79e-19	3.84e-18
ENSMUSG00000005718	Tfap4	83.6118	0.346694	0.0387762	8.94089	3.86e-19	1.72e-18
ENSMUSG00000028173	Wls	1425.05	0.34655	0.0276462	12.5351	4.79e-36	5.07e-35
ENSMUSG00000051242	Pcdhb9	465.187	0.346547	0.029334	11.8138	3.31e-32	2.87e-31
ENSMUSG00000062619	2310039H08Rik	70.6896	0.346546	0.0368891	9.39426	5.76e-21	2.82e-20
ENSMUSG00000037664	Cdkn1c	168.974	0.346466	0.0444584	7.79304	6.54e-15	2.31e-14
ENSMUSG00000030786	Itgam	208.284	0.346344	0.0652434	5.3085	1.11e-07	2.43e-07
ENSMUSG00000061414	Cracr2a	49.0821	0.346207	0.055019	6.2925	3.12e-10	8.16e-10
ENSMUSG00000028843	Sh3bgrl3	2577.23	0.345938	0.0231175	14.9643	1.26e-50	2.65e-49
ENSMUSG00000098369	Gm2274	498.122	0.345905	0.0392418	8.81471	1.2e-18	5.2e-18
ENSMUSG00000023022	Lima1	522.039	0.345771	0.0254529	13.5847	4.93e-42	6.93e-41
ENSMUSG00000032766	Gng11	419.911	0.345681	0.0342642	10.0887	6.2e-24	3.56e-23
ENSMUSG00000067370	B3galt4	109.149	0.345668	0.0299471	11.5426	8.05e-31	6.47e-30
ENSMUSG00000024098	Twsg1	1635.64	0.345478	0.0194876	17.7281	2.55e-70	1.35e-68
ENSMUSG00000031928	Mre11a	383.127	0.345341	0.0232704	14.8404	8.03e-50	1.64e-48
ENSMUSG00000023186	Vwa5a	758.043	0.345262	0.0344663	10.0174	1.28e-23	7.18e-23
ENSMUSG00000026315	Serpinb8	159.734	0.345179	0.0429024	8.04567	8.58e-16	3.18e-15
ENSMUSG00000026478	Lamc1	1245.65	0.345126	0.0299658	11.5173	1.08e-30	8.65e-30
ENSMUSG00000024013	Fgd2	134.458	0.344587	0.0510917	6.74447	1.54e-11	4.38e-11
ENSMUSG00000043621	Ubxn10	125.585	0.34448	0.0408552	8.43175	3.41e-17	1.36e-16
ENSMUSG00000096401	Gm21811	655.19	0.344372	0.091249	3.77398	0.000160665	0.000272403
ENSMUSG00000061838	Suclg2	741.692	0.344291	0.0287296	11.9838	4.32e-33	3.92e-32
ENSMUSG00000061462	Obscn	48.5953	0.344126	0.0588393	5.84857	4.96e-09	1.19e-08
ENSMUSG00000024219	Anks1	1112.59	0.344072	0.0271997	12.6498	1.12e-36	1.22e-35
ENSMUSG00000024526	Cidea	231.33	0.343982	0.0440902	7.80179	6.1e-15	2.16e-14
ENSMUSG00000000594	Gm2a	2461.34	0.343977	0.0257351	13.366	9.55e-41	1.27e-39
ENSMUSG00000021257	Angel1	312.679	0.343939	0.027512	12.5014	7.34e-36	7.68e-35
ENSMUSG00000051977	Prdm9	85.5512	0.343306	0.0575192	5.96855	2.39e-09	5.88e-09
ENSMUSG00000039621	Prex1	4903.91	0.343169	0.042199	8.13216	4.22e-16	1.59e-15
ENSMUSG00000003657	Calb2	1749.93	0.343096	0.0483485	7.09632	1.28e-12	3.93e-12
ENSMUSG00000072941	Sod3	400.012	0.342895	0.037242	9.20721	3.35e-20	1.58e-19
ENSMUSG00000034616	Ssh3	366.313	0.342792	0.0408533	8.3908	4.83e-17	1.92e-16
ENSMUSG00000046546	Fam43a	351.472	0.342697	0.0388977	8.8102	1.25e-18	5.4e-18
ENSMUSG00000042997	Nhlrc3	379.521	0.342689	0.0223408	15.3392	4.19e-53	1e-51
ENSMUSG00000044708	Kcnj10	13315	0.342494	0.0329959	10.3799	3.06e-25	1.85e-24
ENSMUSG00000057554	Lgals8	795.312	0.34231	0.0184922	18.511	1.68e-76	1.21e-74
ENSMUSG00000027985	Lef1	138.856	0.342226	0.0408219	8.38339	5.14e-17	2.04e-16
ENSMUSG00000047502	Mroh7	86.2002	0.341555	0.0955379	3.57507	0.000350132	0.000576954
ENSMUSG00000022505	Emp2	1200.46	0.341434	0.0303128	11.2637	1.98e-29	1.49e-28
ENSMUSG00000021294	Kif26a	272.175	0.341023	0.0271187	12.5752	2.89e-36	3.09e-35
ENSMUSG00000037016	Frem2	117.539	0.341004	0.0409586	8.32557	8.39e-17	3.29e-16
ENSMUSG00000022453	Naga	524.832	0.34094	0.0303727	11.2252	3.07e-29	2.28e-28
ENSMUSG00000109284	B230311B06Rik	39.8236	0.340467	0.0513424	6.6313	3.33e-11	9.29e-11
ENSMUSG00000024052	Lpin2	4229.01	0.34036	0.0275998	12.332	6.09e-35	6.08e-34
ENSMUSG00000027966	Col11a1	216.036	0.340175	0.0856932	3.96969	7.2e-05	0.000126214
ENSMUSG00000027984	Hadh	799.884	0.339661	0.0262172	12.9557	2.18e-38	2.55e-37
ENSMUSG00000035413	Tmem98	384.507	0.339085	0.0370393	9.15473	5.45e-20	2.55e-19
ENSMUSG00000056596	Trnp1	5271.49	0.338996	0.0436001	7.77511	7.54e-15	2.65e-14
ENSMUSG00000021367	Edn1	93.1485	0.33886	0.0594566	5.69928	1.2e-08	2.82e-08
ENSMUSG00000039110	Mycbpap	53.4579	0.338494	0.0536936	6.30419	2.9e-10	7.58e-10
ENSMUSG00000031400	G6pdx	1008.67	0.338487	0.0196757	17.2033	2.51e-66	1.11e-64
ENSMUSG00000038530	Rgs4	8787.28	0.338351	0.0482819	7.00783	2.42e-12	7.27e-12
ENSMUSG00000024816	Frmd8	729.084	0.338266	0.0326207	10.3697	3.41e-25	2.06e-24
ENSMUSG00000026679	Enkur	76.5829	0.337785	0.0556433	6.07053	1.27e-09	3.19e-09
ENSMUSG00000073155	1810058I24Rik	581.986	0.337723	0.0228978	14.7492	3.12e-49	6.17e-48
ENSMUSG00000024772	Ehd1	3228.3	0.337646	0.0259799	12.9964	1.28e-38	1.51e-37
ENSMUSG00000019461	Plscr3	275.45	0.337618	0.0265954	12.6946	6.33e-37	6.96e-36
ENSMUSG00000025239	Limd1	463.912	0.337563	0.0218137	15.4748	5.13e-54	1.28e-52
ENSMUSG00000098428	Gm2260	985.648	0.337117	0.0350087	9.62951	6e-22	3.08e-21
ENSMUSG00000029513	Prkab1	355.886	0.337035	0.0277619	12.1402	6.46e-34	6.11e-33
ENSMUSG00000029687	Ezh2	122.604	0.336533	0.0312423	10.7717	4.68e-27	3.1e-26
ENSMUSG00000028139	Riiad1	41.7337	0.336108	0.0473841	7.09327	1.31e-12	4.02e-12
ENSMUSG00000030409	Dmpk	229.604	0.335959	0.0537749	6.24751	4.17e-10	1.08e-09
ENSMUSG00000040254	Sema3d	356.842	0.335272	0.0397662	8.43108	3.42e-17	1.37e-16
ENSMUSG00000071573	Rnls	65.653	0.33512	0.0362064	9.25582	2.13e-20	1.01e-19
ENSMUSG00000037815	Ctnna1	2383.29	0.335032	0.0234495	14.2874	2.62e-46	4.55e-45
ENSMUSG00000030259	Rassf8	702.445	0.334946	0.0281732	11.8888	1.35e-32	1.19e-31
ENSMUSG00000038982	Bloc1s5	548.536	0.334564	0.0236579	14.1418	2.1e-45	3.48e-44
ENSMUSG00000074635	3110070M22Rik	49.9609	0.334502	0.0419361	7.97647	1.51e-15	5.51e-15
ENSMUSG00000016087	Fli1	132.02	0.334371	0.039564	8.4514	2.88e-17	1.16e-16
ENSMUSG00000007613	Tgfbr1	1447.71	0.334232	0.0295639	11.3054	1.23e-29	9.35e-29
ENSMUSG00000029007	Agtrap	407.928	0.333903	0.0309239	10.7976	3.53e-27	2.36e-26
ENSMUSG00000061887	Ssbp3	4637.74	0.333859	0.0315202	10.5919	3.25e-26	2.07e-25
ENSMUSG00000038112	AW551984	325.215	0.33379	0.0734092	4.54698	5.44e-06	1.05e-05
ENSMUSG00000043510	Hscb	143.742	0.33362	0.0305954	10.9043	1.1e-27	7.51e-27
ENSMUSG00000020393	Kremen1	708.952	0.333593	0.0318169	10.4848	1.01e-25	6.29e-25
ENSMUSG00000045179	Sox3	49.9714	0.333567	0.0468229	7.12401	1.05e-12	3.24e-12
ENSMUSG00000044362	Ccdc89	38.6431	0.333457	0.0507387	6.57204	4.96e-11	1.37e-10
ENSMUSG00000031775	Pllp	241.643	0.333438	0.0367447	9.07444	1.14e-19	5.25e-19
ENSMUSG00000040711	Sh3pxd2b	570.887	0.333384	0.0431154	7.73238	1.06e-14	3.66e-14
ENSMUSG00000020044	Timp3	2429.35	0.333219	0.0380386	8.76003	1.95e-18	8.36e-18
ENSMUSG00000027635	Dsn1	108.471	0.3332	0.031762	10.4905	9.55e-26	5.92e-25
ENSMUSG00000055044	Pdlim1	251.465	0.333127	0.0501737	6.63948	3.15e-11	8.81e-11
ENSMUSG00000016356	Col20a1	62.1513	0.332748	0.0536761	6.19918	5.68e-10	1.46e-09
ENSMUSG00000046415	B430212C06Rik	88.5199	0.33269	0.0620852	5.3586	8.39e-08	1.86e-07
ENSMUSG00000057110	Cntrl	229.345	0.332559	0.0368462	9.02561	1.79e-19	8.13e-19
ENSMUSG00000069835	Sat2	210.028	0.332258	0.0400456	8.29699	1.07e-16	4.16e-16
ENSMUSG00000027895	Kcnc4	2377.36	0.331992	0.031784	10.4453	1.54e-25	9.44e-25
ENSMUSG00000064247	Plcxd1	137.012	0.331787	0.0406052	8.17106	3.06e-16	1.16e-15
ENSMUSG00000041309	Nkx6-2	298.432	0.331699	0.040591	8.17173	3.04e-16	1.15e-15
ENSMUSG00000006498	Ptbp1	791.932	0.331346	0.0298773	11.0902	1.4e-28	1.01e-27
ENSMUSG00000074825	Itpripl1	91.7484	0.331295	0.0406628	8.14737	3.72e-16	1.4e-15
ENSMUSG00000032698	Lmo2	490.661	0.330834	0.0297047	11.1374	8.25e-29	5.99e-28
ENSMUSG00000053783	1700016K19Rik	47.6984	0.330709	0.0523574	6.31638	2.68e-10	7.02e-10
ENSMUSG00000042312	S100a13	422.338	0.330637	0.0340918	9.69842	3.06e-22	1.6e-21
ENSMUSG00000034311	Kif4	40.2448	0.330633	0.0482743	6.84905	7.43e-12	2.17e-11
ENSMUSG00000095217	H2bc15	56.2158	0.330414	0.0467366	7.06969	1.55e-12	4.74e-12
ENSMUSG00000020641	Rsad2	45.8535	0.330381	0.0662015	4.99054	6.02e-07	1.25e-06
ENSMUSG00000001436	Slc19a1	437.908	0.330266	0.0235876	14.0017	1.52e-44	2.4e-43
ENSMUSG00000069300	H2bc11	83.6296	0.330214	0.0509653	6.47919	9.22e-11	2.51e-10
ENSMUSG00000025478	Dpysl4	1110.51	0.330186	0.0219793	15.0226	5.22e-51	1.12e-49
ENSMUSG00000029638	Glcci1	41.8952	0.330141	0.0585034	5.64311	1.67e-08	3.87e-08
ENSMUSG00000003038	Hmgn2	1626.69	0.330131	0.0310315	10.6386	1.97e-26	1.27e-25
ENSMUSG00000031075	Ano1	106.808	0.330004	0.0472875	6.97868	2.98e-12	8.89e-12
ENSMUSG00000029596	Sdsl	66.5458	0.328891	0.0462215	7.11555	1.11e-12	3.44e-12
ENSMUSG00000034522	Zfp395	278.526	0.328417	0.0318796	10.3018	6.92e-25	4.13e-24
ENSMUSG00000095403	Gm21092	410.031	0.328284	0.0895385	3.6664	0.000245985	0.000410959
ENSMUSG00000072774	Zfp951	39.9034	0.328214	0.0691628	4.74553	2.08e-06	4.15e-06
ENSMUSG00000037681	Esyt3	70.3339	0.328209	0.061943	5.29857	1.17e-07	2.56e-07
ENSMUSG00000007833	Aldh16a1	149.301	0.328192	0.028947	11.3377	8.54e-30	6.53e-29
ENSMUSG00000022220	Adcy4	80.7404	0.328022	0.0508212	6.45442	1.09e-10	2.94e-10
ENSMUSG00000078201	Tmem203	150.09	0.328013	0.0280422	11.6971	1.32e-31	1.1e-30
ENSMUSG00000001552	Jup	1295.73	0.327715	0.0284503	11.5189	1.06e-30	8.49e-30
ENSMUSG00000025902	Sox17	112.96	0.327692	0.0405527	8.08065	6.44e-16	2.41e-15
ENSMUSG00000041445	Mmrn2	182.502	0.327656	0.0440962	7.43048	1.08e-13	3.55e-13
ENSMUSG00000069662	Marcks	6433.5	0.327078	0.0262472	12.4615	1.21e-35	1.25e-34
ENSMUSG00000030088	Aldh1l1	1603.14	0.326559	0.0355994	9.17318	4.59e-20	2.16e-19
ENSMUSG00000014852	Adamts13	41.2575	0.326351	0.0589531	5.53578	3.1e-08	7.08e-08
ENSMUSG00000031023	Akip1	75.202	0.326338	0.0335929	9.7145	2.62e-22	1.37e-21
ENSMUSG00000053646	Plxnb1	4140.55	0.32611	0.023346	13.9686	2.42e-44	3.78e-43
ENSMUSG00000035067	Xkr6	99.3431	0.325966	0.0396247	8.22632	1.93e-16	7.4e-16
ENSMUSG00000024206	Rfx2	129.016	0.32595	0.0372719	8.74519	2.23e-18	9.5e-18
ENSMUSG00000023972	Ptk7	228.07	0.325925	0.0267932	12.1645	4.81e-34	4.59e-33
ENSMUSG00000040978	Gm11992	100.354	0.325914	0.0456082	7.14596	8.94e-13	2.78e-12
ENSMUSG00000101236	Gm6750	277.053	0.325853	0.0295103	11.042	2.4e-28	1.7e-27
ENSMUSG00000066245	Gm10156	75.7937	0.325793	0.0613988	5.30619	1.12e-07	2.46e-07
ENSMUSG00000066829	Zfp810	467.442	0.32546	0.0292477	11.1277	9.2e-29	6.67e-28
ENSMUSG00000073647	Gm10557	552.13	0.325193	0.0761626	4.26971	1.96e-05	3.6e-05
ENSMUSG00000032193	Ldlr	773.039	0.325171	0.0554692	5.86218	4.57e-09	1.1e-08
ENSMUSG00000020728	Cep112	51.4814	0.325163	0.0398271	8.16437	3.23e-16	1.22e-15
ENSMUSG00000061589	Dot1l	1079.92	0.325108	0.0454406	7.15456	8.39e-13	2.62e-12
ENSMUSG00000026176	Ctdsp1	907.651	0.325082	0.0261005	12.455	1.31e-35	1.35e-34
ENSMUSG00000024985	Tcf7l2	192.103	0.325058	0.0749898	4.3347	1.46e-05	2.72e-05
ENSMUSG00000022971	Ifnar2	457.915	0.324988	0.0233417	13.9231	4.59e-44	7.06e-43
ENSMUSG00000036362	P2ry13	554.641	0.324978	0.0395853	8.20954	2.22e-16	8.49e-16
ENSMUSG00000024112	Cacna1h	3644.55	0.324948	0.0410756	7.91097	2.55e-15	9.21e-15
ENSMUSG00000022544	Eef2kmt	114.032	0.324821	0.0392478	8.27615	1.27e-16	4.94e-16
ENSMUSG00000072421	Gm10357	229.053	0.324747	0.0303601	10.6965	1.06e-26	6.87e-26
ENSMUSG00000075312	Gm13597	53.2833	0.324654	0.0431549	7.52301	5.35e-14	1.79e-13
ENSMUSG00000085711	Gm15163	92.5834	0.32441	0.0572369	5.66785	1.45e-08	3.36e-08
ENSMUSG00000030220	Arhgdib	233.407	0.324389	0.0462544	7.01316	2.33e-12	7.01e-12
ENSMUSG00000039496	Cdnf	44.9166	0.324283	0.044625	7.26684	3.68e-13	1.17e-12
ENSMUSG00000069307	Hist1h2bq	156.036	0.323473	0.0438813	7.37155	1.69e-13	5.47e-13
ENSMUSG00000091955	Gm9844	430.247	0.323465	0.0330579	9.78479	1.31e-22	6.94e-22
ENSMUSG00000045915	Ccdc42	38.655	0.323437	0.0715898	4.51791	6.25e-06	1.2e-05
ENSMUSG00000038524	Fchsd1	143.199	0.323423	0.0262493	12.3212	6.97e-35	6.92e-34
ENSMUSG00000092203	1110038B12Rik	161.441	0.323324	0.0343239	9.4198	4.52e-21	2.23e-20
ENSMUSG00000044566	Cage1	84.9019	0.322744	0.0600646	5.37328	7.73e-08	1.72e-07
ENSMUSG00000044707	Ccnjl	319.658	0.322671	0.055031	5.86344	4.53e-09	1.09e-08
ENSMUSG00000037992	Rara	475.498	0.322591	0.0639269	5.04624	4.51e-07	9.47e-07
ENSMUSG00000029832	Nfe2l3	122.693	0.322372	0.034813	9.26011	2.04e-20	9.74e-20
ENSMUSG00000002108	Nr1h3	112.233	0.32219	0.0407148	7.91335	2.51e-15	9.04e-15
ENSMUSG00000032812	Arap1	492.61	0.322101	0.029852	10.7899	3.84e-27	2.56e-26
ENSMUSG00000045312	Lhfpl2	1551.3	0.322012	0.0286704	11.2315	2.85e-29	2.12e-28
ENSMUSG00000046470	Sox18	237.483	0.321936	0.0375263	8.57895	9.57e-18	3.94e-17
ENSMUSG00000019792	Trmt11	177.84	0.321835	0.0299319	10.7522	5.78e-27	3.8e-26
ENSMUSG00000079418	Atg4a	135.729	0.321657	0.0290928	11.0563	2.04e-28	1.45e-27
ENSMUSG00000034687	Fras1	470.681	0.321615	0.0453939	7.08498	1.39e-12	4.26e-12
ENSMUSG00000019080	Mfsd3	170.248	0.321599	0.0447024	7.19421	6.28e-13	1.97e-12
ENSMUSG00000028613	Lrp8	2810.58	0.321506	0.0344769	9.32525	1.11e-20	5.35e-20
ENSMUSG00000037306	Man1c1	1215.67	0.321432	0.0266589	12.0572	1.78e-33	1.64e-32
ENSMUSG00000024866	Acy3	49.8876	0.321426	0.0503742	6.38076	1.76e-10	4.69e-10
ENSMUSG00000031371	Haus7	223.227	0.321423	0.033432	9.61424	6.96e-22	3.57e-21
ENSMUSG00000089832	Shkbp1	137.49	0.321367	0.0457134	7.03004	2.06e-12	6.24e-12
ENSMUSG00000047881	Rell1	401.904	0.321254	0.0294143	10.9217	9.08e-28	6.24e-27
ENSMUSG00000050410	Tcf19	61.3842	0.321124	0.0409495	7.84195	4.44e-15	1.58e-14
ENSMUSG00000030750	Nsmce1	403.461	0.320994	0.029832	10.7601	5.31e-27	3.5e-26
ENSMUSG00000092486	#N/A	276.81	0.320973	0.0321089	9.9964	1.58e-23	8.84e-23
ENSMUSG00000053819	Camk2d	2156.28	0.320879	0.0498417	6.43797	1.21e-10	3.26e-10
ENSMUSG00000019487	Trip10	205.233	0.320426	0.0555404	5.76925	7.96e-09	1.89e-08
ENSMUSG00000030513	Pcsk6	911.292	0.32036	0.0322004	9.94895	2.55e-23	1.41e-22
ENSMUSG00000092448	Gm20387	43.4501	0.320249	0.0465725	6.87634	6.14e-12	1.8e-11
ENSMUSG00000037736	Limch1	3755.81	0.320174	0.018904	16.9368	2.41e-64	9.69e-63
ENSMUSG00000039958	Etfbkmt	95.5118	0.320159	0.0359261	8.91159	5.03e-19	2.23e-18
ENSMUSG00000027078	Ube2l6	114.306	0.32006	0.0450125	7.11047	1.16e-12	3.56e-12
ENSMUSG00000033276	Stk36	128.484	0.319566	0.034444	9.27786	1.73e-20	8.28e-20
ENSMUSG00000037089	Slc35b2	739.05	0.319508	0.0251403	12.709	5.27e-37	5.82e-36
ENSMUSG00000083879	Gm14038	67.662	0.319438	0.0369476	8.64571	5.35e-18	2.23e-17
ENSMUSG00000102644	Thap6	60.8919	0.31928	0.0600042	5.32097	1.03e-07	2.27e-07
ENSMUSG00000035355	Kcnh4	52.4987	0.319184	0.0713207	4.47533	7.63e-06	1.45e-05
ENSMUSG00000016946	Kctd5	845.595	0.319063	0.0237767	13.4192	4.67e-41	6.27e-40
ENSMUSG00000020717	Pecam1	719.214	0.319026	0.0267767	11.9143	9.97e-33	8.83e-32
ENSMUSG00000045730	Adrb2	55.5004	0.31874	0.0415922	7.66346	1.81e-14	6.19e-14
ENSMUSG00000032667	Pon2	1436.45	0.318419	0.0274828	11.5861	4.85e-31	3.94e-30
ENSMUSG00000075010	AW112010	37.4017	0.318343	0.0773956	4.11319	3.9e-05	7.01e-05
ENSMUSG00000021190	Lgmn	3750.07	0.318341	0.0295391	10.7769	4.42e-27	2.93e-26
ENSMUSG00000027860	Vangl1	149.994	0.318287	0.0316586	10.0538	8.84e-24	5.02e-23
ENSMUSG00000046668	Cxxc5	2353.55	0.318255	0.0255296	12.4661	1.14e-35	1.18e-34
ENSMUSG00000026058	Khdrbs2	334.767	0.318167	0.0294742	10.7948	3.64e-27	2.43e-26
ENSMUSG00000060735	Rxfp3	326.241	0.318152	0.0386228	8.2374	1.76e-16	6.77e-16
ENSMUSG00000034573	Ptpn13	530.002	0.317962	0.0299986	10.5992	3e-26	1.92e-25
ENSMUSG00000043020	Wdr63	99.8324	0.317952	0.0686999	4.62813	3.69e-06	7.21e-06
ENSMUSG00000053117	E330013P04Rik	48.0545	0.3178	0.0632369	5.02554	5.02e-07	1.05e-06
ENSMUSG00000034792	Gna15	63.4952	0.317218	0.0557673	5.68824	1.28e-08	3e-08
ENSMUSG00000002325	Irf9	251.894	0.316946	0.0486136	6.5197	7.04e-11	1.93e-10
ENSMUSG00000036661	Dennd3	158.026	0.316781	0.029951	10.5767	3.82e-26	2.43e-25
ENSMUSG00000018672	Copz2	192.095	0.316772	0.0346448	9.1434	6.05e-20	2.82e-19
ENSMUSG00000094338	H2bc13	70.3655	0.316685	0.0455427	6.95358	3.56e-12	1.06e-11
ENSMUSG00000051669	AU021092	108.522	0.316648	0.0431094	7.34521	2.05e-13	6.63e-13
ENSMUSG00000025232	Hexa	1877.48	0.316382	0.0426014	7.42657	1.11e-13	3.65e-13
ENSMUSG00000042918	Mamstr	42.4724	0.316358	0.0439862	7.19221	6.37e-13	2e-12
ENSMUSG00000046463	5930403N24Rik	58.6361	0.316183	0.0389067	8.12669	4.41e-16	1.66e-15
ENSMUSG00000033031	Cip2a	112.605	0.316162	0.0276344	11.4409	2.61e-30	2.05e-29
ENSMUSG00000048540	Nhlh2	89.8218	0.315944	0.0417352	7.57021	3.73e-14	1.26e-13
ENSMUSG00000100594	2810414N06Rik	70.2675	0.315666	0.0372799	8.46745	2.51e-17	1.01e-16
ENSMUSG00000035239	Neu3	104.89	0.315657	0.0300413	10.5074	7.98e-26	4.97e-25
ENSMUSG00000063564	Col23a1	308.1	0.315316	0.0521657	6.04451	1.5e-09	3.74e-09
ENSMUSG00000085830	Grin1os	48.3845	0.31513	0.0973892	3.23577	0.00121313	0.00189804
ENSMUSG00000044250	Pced1b	131.798	0.315101	0.0366306	8.60213	7.82e-18	3.24e-17
ENSMUSG00000046380	Jrk	346.654	0.31507	0.0244921	12.8642	7.16e-38	8.19e-37
ENSMUSG00000050730	Arhgap42	375.773	0.315052	0.0245327	12.8421	9.52e-38	1.08e-36
ENSMUSG00000042788	Fam166b	42.0936	0.314805	0.0599405	5.25196	1.5e-07	3.28e-07
ENSMUSG00000051243	Islr2	4233.63	0.314676	0.023478	13.4031	5.8e-41	7.76e-40
ENSMUSG00000067786	Nnat	16342.3	0.31435	0.0362367	8.67491	4.14e-18	1.74e-17
ENSMUSG00000042293	Gm5617	98.0759	0.314297	0.0374643	8.38924	4.89e-17	1.94e-16
ENSMUSG00000020681	Ace	945.735	0.314275	0.0367452	8.55282	1.2e-17	4.92e-17
ENSMUSG00000027994	Mcub	90.1867	0.313983	0.0577433	5.43757	5.4e-08	1.22e-07
ENSMUSG00000070960	Gm19680	73.6066	0.31385	0.034383	9.12807	6.97e-20	3.24e-19
ENSMUSG00000048916	Gm5540	50.9225	0.313817	0.123946	2.53188	0.0113453	0.0160503
ENSMUSG00000044080	S100a1	1254.06	0.313779	0.0359948	8.71736	2.85e-18	1.2e-17
ENSMUSG00000022833	Ccdc14	76.6617	0.313771	0.0324994	9.65465	4.7e-22	2.43e-21
ENSMUSG00000006931	P3h4	640.364	0.313538	0.0373727	8.38948	4.88e-17	1.94e-16
ENSMUSG00000039661	Dusp26	877.937	0.313231	0.0362701	8.63606	5.82e-18	2.42e-17
ENSMUSG00000032397	Tipin	300.793	0.313151	0.0331875	9.43582	3.88e-21	1.92e-20
ENSMUSG00000099875	Rbm3-ps	99.8589	0.312646	0.0598501	5.22382	1.75e-07	3.8e-07
ENSMUSG00000031885	Cbfb	1105	0.311989	0.0313713	9.94504	2.65e-23	1.47e-22
ENSMUSG00000021340	Gpld1	1753.61	0.311948	0.0365332	8.53876	1.36e-17	5.54e-17
ENSMUSG00000038569	Rad9b	58.6371	0.311885	0.0413849	7.53619	4.84e-14	1.62e-13
ENSMUSG00000004562	Arhgef40	617.388	0.311855	0.0298713	10.4399	1.63e-25	9.96e-25
ENSMUSG00000033985	Tesk2	133.194	0.311793	0.0284783	10.9484	6.76e-28	4.68e-27
ENSMUSG00000060843	Ctnna3	51.0864	0.311432	0.0546822	5.6953	1.23e-08	2.88e-08
ENSMUSG00000038644	Pold1	137.497	0.311291	0.0298777	10.4188	2.03e-25	1.24e-24
ENSMUSG00000071793	2610005L07Rik	1115.15	0.311249	0.08	3.89062	0.0001	0.000172903
ENSMUSG00000017868	Sgk2	45.2779	0.311245	0.0558823	5.56965	2.55e-08	5.87e-08
ENSMUSG00000043164	Tmem212	67.5818	0.311142	0.0760327	4.09222	4.27e-05	7.65e-05
ENSMUSG00000049154	Fam183b	124.364	0.311104	0.047822	6.50546	7.75e-11	2.12e-10
ENSMUSG00000091744	#N/A	66.4023	0.310855	0.0680503	4.56802	4.92e-06	9.53e-06
ENSMUSG00000072720	Myo18b	76.6381	0.310605	0.0463406	6.70265	2.05e-11	5.79e-11
ENSMUSG00000029151	Slc30a3	1966.16	0.310002	0.0333592	9.29287	1.5e-20	7.21e-20
ENSMUSG00000049562	Ap5b1	121.241	0.309959	0.0304503	10.1792	2.46e-24	1.43e-23
ENSMUSG00000053835	H2-T24	71.4048	0.3096	0.0868303	3.56558	0.000363058	0.000597161
ENSMUSG00000059588	Calcrl	444.664	0.309522	0.0324007	9.55296	1.26e-21	6.37e-21
ENSMUSG00000000093	Tbx2	50.0513	0.309454	0.046195	6.69887	2.1e-11	5.94e-11
ENSMUSG00000020847	Rph3al	107.344	0.309381	0.0414651	7.46123	8.57e-14	2.83e-13
ENSMUSG00000061859	Patj	222.397	0.309357	0.061957	4.99309	5.94e-07	1.24e-06
ENSMUSG00000002227	Mov10	160.185	0.309152	0.0329353	9.38662	6.2e-21	3.03e-20
ENSMUSG00000021809	Nudt13	296.986	0.309133	0.0263128	11.7484	7.2e-32	6.11e-31
ENSMUSG00000027456	Sdcbp2	91.4501	0.308646	0.0341765	9.03094	1.7e-19	7.76e-19
ENSMUSG00000011154	Cfap161	47.0098	0.308554	0.0678643	4.54662	5.45e-06	1.05e-05
ENSMUSG00000051236	Msrb3	233.653	0.308468	0.0295328	10.4449	1.55e-25	9.47e-25
ENSMUSG00000029781	Fkbp9	1697.49	0.308425	0.0240284	12.8359	1.03e-37	1.17e-36
ENSMUSG00000003559	As3mt	401.436	0.308331	0.0355952	8.66215	4.63e-18	1.94e-17
ENSMUSG00000087153	Gm6483	117.852	0.308316	0.0703054	4.38538	1.16e-05	2.18e-05
ENSMUSG00000005447	Pafah1b3	219.668	0.307895	0.0319107	9.64862	4.98e-22	2.57e-21
ENSMUSG00000001946	Esam	425.847	0.307725	0.0245298	12.545	4.23e-36	4.49e-35
ENSMUSG00000021550	2210016F16Rik	332.479	0.307723	0.022612	13.6089	3.55e-42	5.02e-41
ENSMUSG00000048497	Mmgt2	358.912	0.307294	0.028995	10.5982	3.04e-26	1.94e-25
ENSMUSG00000068523	Gng5	710.545	0.307202	0.0331668	9.26234	2e-20	9.54e-20
ENSMUSG00000071796	6820431F20Rik	3144.45	0.306859	0.07281	4.21451	2.5e-05	4.57e-05
ENSMUSG00000078580	E430018J23Rik	185.89	0.306599	0.0221134	13.8648	1.03e-43	1.57e-42
ENSMUSG00000058385	H2bc8	122.958	0.306549	0.0431852	7.09848	1.26e-12	3.88e-12
ENSMUSG00000070306	Ccdc153	90.5768	0.306179	0.0744155	4.11445	3.88e-05	6.98e-05
ENSMUSG00000041117	Ccdc8	125.874	0.30586	0.036711	8.33157	7.98e-17	3.13e-16
ENSMUSG00000061119	Prcp	361.484	0.305843	0.0316267	9.67042	4.03e-22	2.09e-21
ENSMUSG00000020828	Pld2	708.867	0.305783	0.024557	12.452	1.36e-35	1.4e-34
ENSMUSG00000031808	Slc27a1	1993.12	0.305757	0.0321796	9.50158	2.07e-21	1.03e-20
ENSMUSG00000026173	Plcd4	509.512	0.305627	0.0399802	7.64444	2.1e-14	7.16e-14
ENSMUSG00000090946	Ccdc71l	1736.12	0.305583	0.0347739	8.78772	1.53e-18	6.58e-18
ENSMUSG00000073889	Il11ra1	425.096	0.305393	0.0551671	5.53578	3.1e-08	7.08e-08
ENSMUSG00000026170	Cyp27a1	83.2884	0.305294	0.0658227	4.63813	3.52e-06	6.89e-06
ENSMUSG00000071350	Setdb2	147.676	0.305058	0.0251942	12.1083	9.55e-34	8.97e-33
ENSMUSG00000032434	Cmtm6	1194.99	0.304871	0.0249828	12.2032	2.99e-34	2.88e-33
ENSMUSG00000096999	Gm26793	66.4405	0.304863	0.0371017	8.21697	2.09e-16	7.99e-16
ENSMUSG00000038047	Haus6	253.152	0.304809	0.0241891	12.6011	2.08e-36	2.24e-35
ENSMUSG00000018102	H2bc4	813.022	0.304688	0.0379967	8.0188	1.07e-15	3.94e-15
ENSMUSG00000025193	Cutc	148.226	0.304667	0.0249964	12.1885	3.58e-34	3.44e-33
ENSMUSG00000029186	Pi4k2b	69.1124	0.304614	0.0341801	8.91202	5.01e-19	2.22e-18
ENSMUSG00000074622	Mafb	487.865	0.3044	0.0446556	6.81662	9.32e-12	2.7e-11
ENSMUSG00000022614	Lmf2	358.805	0.304375	0.0237517	12.8149	1.35e-37	1.53e-36
ENSMUSG00000049439	Cyp20a1	379.418	0.304125	0.0310423	9.79709	1.16e-22	6.16e-22
ENSMUSG00000031762	Mt2	733.727	0.304068	0.0786652	3.86534	0.000110936	0.00019099
ENSMUSG00000050677	Ccdc96	86.165	0.303794	0.0390586	7.77791	7.37e-15	2.59e-14
ENSMUSG00000079067	Hmgn2-ps1	331.339	0.303727	0.0302815	10.0301	1.12e-23	6.34e-23
ENSMUSG00000087305	A430035B10Rik	74.3652	0.303657	0.0331897	9.14911	5.74e-20	2.68e-19
ENSMUSG00000062960	Kdr	756.834	0.303309	0.0390702	7.76319	8.28e-15	2.9e-14
ENSMUSG00000067279	Ppp1r3c	2638.03	0.303308	0.0387545	7.8264	5.02e-15	1.78e-14
ENSMUSG00000033970	Rfc3	141.625	0.303307	0.0292217	10.3795	3.07e-25	1.86e-24
ENSMUSG00000030966	Trim21	105.813	0.303149	0.0368627	8.22373	1.97e-16	7.56e-16
ENSMUSG00000020611	Gna13	3016.63	0.302814	0.0210549	14.3821	6.7e-47	1.2e-45
ENSMUSG00000028708	Mknk1	656.9	0.302744	0.0206144	14.686	7.92e-49	1.53e-47
ENSMUSG00000002365	Snx9	418.822	0.30263	0.0220994	13.694	1.1e-42	1.59e-41
ENSMUSG00000053898	Ech1	1232.94	0.302535	0.0269982	11.2058	3.82e-29	2.82e-28
ENSMUSG00000019841	Rev3l	1967.66	0.302384	0.033106	9.1338	6.61e-20	3.08e-19
ENSMUSG00000024033	Rsph1	175.729	0.302318	0.0465318	6.49702	8.19e-11	2.24e-10
ENSMUSG00000026360	Rgs2	1646.5	0.302212	0.0413868	7.30212	2.83e-13	9.07e-13
ENSMUSG00000027171	Prrg4	40.9729	0.302194	0.0621278	4.86407	1.15e-06	2.34e-06
ENSMUSG00000017677	Wsb1	853.879	0.30196	0.0508004	5.94405	2.78e-09	6.79e-09
ENSMUSG00000047205	Dusp18	1407.74	0.301942	0.0201844	14.9592	1.36e-50	2.86e-49
ENSMUSG00000011148	Adssl1	411.5	0.301594	0.0402377	7.4953	6.61e-14	2.2e-13
ENSMUSG00000003752	Itpkc	164.62	0.301376	0.0371866	8.1044	5.3e-16	1.99e-15
ENSMUSG00000025141	Myadml2	45.6662	0.300981	0.0464461	6.48021	9.16e-11	2.49e-10
ENSMUSG00000078157	Fem1al	46.4712	0.300448	0.0431559	6.96194	3.36e-12	9.98e-12
ENSMUSG00000002885	Adgre5	266.05	0.300387	0.0280232	10.7192	8.27e-27	5.4e-26
ENSMUSG00000064168	#N/A	37.57	0.30035	0.0559682	5.36643	8.03e-08	1.78e-07
ENSMUSG00000030403	Vasp	396.314	0.300169	0.0254809	11.7802	4.94e-32	4.23e-31
ENSMUSG00000110195	Pde2a	122.137	0.299976	0.0476631	6.29368	3.1e-10	8.1e-10
ENSMUSG00000038872	Zfhx3	155.715	0.299833	0.0513698	5.83676	5.32e-09	1.28e-08
ENSMUSG00000064284	Cdpf1	175.22	0.299695	0.0258515	11.5929	4.48e-31	3.65e-30
ENSMUSG00000024292	Cyp4f14	172.92	0.299584	0.0620654	4.8269	1.39e-06	2.8e-06
ENSMUSG00000020536	Llgl1	1941.2	0.298725	0.0201421	14.8308	9.26e-50	1.88e-48
ENSMUSG00000040229	Gpr34	599.994	0.29858	0.0504451	5.91891	3.24e-09	7.88e-09
ENSMUSG00000074575	Kcng1	1707.83	0.298259	0.0418688	7.12366	1.05e-12	3.25e-12
ENSMUSG00000021255	Esrrb	60.8735	0.298149	0.051229	5.81991	5.89e-09	1.41e-08
ENSMUSG00000027188	Pamr1	373.079	0.298051	0.0432329	6.89407	5.42e-12	1.59e-11
ENSMUSG00000041936	Agrn	3998.72	0.297977	0.021765	13.6906	1.16e-42	1.67e-41
ENSMUSG00000070713	Gm10282	1008.96	0.297578	0.0275731	10.7923	3.74e-27	2.49e-26
ENSMUSG00000035268	Pkig	1431.9	0.29749	0.025085	11.8593	1.93e-32	1.69e-31
ENSMUSG00000022305	Lrp12	2828.63	0.297199	0.0244611	12.1499	5.74e-34	5.45e-33
ENSMUSG00000075389	2810410L24Rik	59.0298	0.297063	0.0403716	7.35822	1.86e-13	6.03e-13
ENSMUSG00000039115	Itga9	220.812	0.29704	0.031941	9.29966	1.41e-20	6.77e-20
ENSMUSG00000035168	Tanc1	5698.81	0.29701	0.0311142	9.54583	1.35e-21	6.82e-21
ENSMUSG00000038312	Edem2	651.524	0.296978	0.0243032	12.2197	2.44e-34	2.36e-33
ENSMUSG00000040274	Cdk6	93.3277	0.296788	0.0419396	7.07656	1.48e-12	4.52e-12
ENSMUSG00000026109	Tmeff2	3478.19	0.296695	0.019748	15.024	5.11e-51	1.09e-49
ENSMUSG00000028329	Xpa	228.738	0.296516	0.0269167	11.0161	3.2e-28	2.25e-27
ENSMUSG00000050953	Gja1	11261.5	0.296106	0.033297	8.89288	5.95e-19	2.62e-18
ENSMUSG00000028780	Sema3c	1382.31	0.295997	0.0364021	8.13132	4.25e-16	1.6e-15
ENSMUSG00000071640	Stxbp3-ps	51.2397	0.295991	0.0360441	8.21192	2.18e-16	8.32e-16
ENSMUSG00000042581	Thsd7b	559.62	0.295991	0.0294123	10.0635	8.01e-24	4.56e-23
ENSMUSG00000031983	2310022B05Rik	3212.77	0.295983	0.025851	11.4496	2.36e-30	1.86e-29
ENSMUSG00000095123	Gm21781	89.3695	0.295945	0.0710552	4.16501	3.11e-05	5.65e-05
ENSMUSG00000044361	BC024139	39.7192	0.295931	0.0548608	5.39421	6.88e-08	1.54e-07
ENSMUSG00000040612	Ildr2	4771.42	0.29591	0.0261333	11.3231	1.01e-29	7.68e-29
ENSMUSG00000048234	Rnf149	707.227	0.295859	0.0434328	6.81188	9.63e-12	2.79e-11
ENSMUSG00000022091	Sorbs3	682.055	0.295551	0.0317652	9.30425	1.35e-20	6.49e-20
ENSMUSG00000040249	Lrp1	10785.4	0.295279	0.0413114	7.14765	8.83e-13	2.75e-12
ENSMUSG00000062727	H2bc12	164.288	0.295241	0.0434039	6.80218	1.03e-11	2.98e-11
ENSMUSG00000066000	Zfp979	59.0128	0.295042	0.0762107	3.87139	0.000108215	0.000186451
ENSMUSG00000035212	Leprot	966.817	0.295034	0.0230142	12.8196	1.27e-37	1.44e-36
ENSMUSG00000000440	Pparg	36.6419	0.29503	0.047827	6.16869	6.89e-10	1.76e-09
ENSMUSG00000044986	Tst	760.255	0.294806	0.035503	8.30371	1.01e-16	3.93e-16
ENSMUSG00000063296	Tmem117	303.643	0.294553	0.0324363	9.08095	1.08e-19	4.96e-19
ENSMUSG00000034282	Evpl	83.4741	0.294223	0.0482022	6.10394	1.03e-09	2.61e-09
ENSMUSG00000073968	Trim68	88.9523	0.294124	0.0398141	7.38742	1.5e-13	4.87e-13
ENSMUSG00000057098	Ebf1	123.206	0.293704	0.039338	7.46617	8.26e-14	2.73e-13
ENSMUSG00000041189	Chrnb1	57.5925	0.293637	0.0404386	7.26132	3.83e-13	1.22e-12
ENSMUSG00000021866	Anxa11	1887.1	0.293505	0.0349076	8.40804	4.17e-17	1.66e-16
ENSMUSG00000031349	Nsdhl	1032.03	0.293438	0.0434329	6.75613	1.42e-11	4.05e-11
ENSMUSG00000025815	Dhtkd1	137.451	0.293419	0.0442432	6.63196	3.31e-11	9.26e-11
ENSMUSG00000083642	Gm13148	41.7258	0.293292	0.151915	1.93063	0.0535287	0.0693395
ENSMUSG00000034587	8430429K09Rik	150.787	0.293218	0.0278951	10.5115	7.65e-26	4.78e-25
ENSMUSG00000059013	Sh2d3c	516.346	0.292992	0.0317978	9.21422	3.14e-20	1.48e-19
ENSMUSG00000025809	Itgb1	2667.08	0.292878	0.0216864	13.5052	1.46e-41	2e-40
ENSMUSG00000025403	Shmt2	529.256	0.292552	0.0268021	10.9153	9.74e-28	6.68e-27
ENSMUSG00000039328	Rnf122	157.916	0.29254	0.0417186	7.01221	2.35e-12	7.05e-12
ENSMUSG00000052430	Bmpr1b	924.213	0.292199	0.032505	8.98935	2.49e-19	1.12e-18
ENSMUSG00000042064	Myo3b	53.6001	0.291961	0.0401414	7.27331	3.51e-13	1.12e-12
ENSMUSG00000039646	Vasn	244.296	0.291922	0.0340139	8.58241	9.29e-18	3.83e-17
ENSMUSG00000022106	Rcbtb2	898.231	0.291866	0.0230147	12.6817	7.47e-37	8.17e-36
ENSMUSG00000025037	Maoa	1308.53	0.291678	0.0190365	15.3221	5.44e-53	1.29e-51
ENSMUSG00000045165	AI467606	54.7419	0.291668	0.049806	5.85609	4.74e-09	1.14e-08
ENSMUSG00000037706	Cd81	11017.4	0.291608	0.0231354	12.6044	2e-36	2.15e-35
ENSMUSG00000001768	Rin2	1380.01	0.291597	0.0389116	7.49383	6.69e-14	2.22e-13
ENSMUSG00000076435	Acsf2	672.571	0.291264	0.0408297	7.13362	9.78e-13	3.03e-12
ENSMUSG00000028614	Ndc1	926.659	0.291236	0.0154812	18.8123	5.99e-79	4.75e-77
ENSMUSG00000048310	Pskh1	253.387	0.291175	0.022924	12.7018	5.78e-37	6.35e-36
ENSMUSG00000040936	Ulk4	91.6443	0.290866	0.045634	6.37389	1.84e-10	4.9e-10
ENSMUSG00000042228	Lyn	373.083	0.290818	0.0432866	6.71843	1.84e-11	5.22e-11
ENSMUSG00000028643	Svbp	269.158	0.290345	0.0269645	10.7677	4.89e-27	3.23e-26
ENSMUSG00000025537	Phkg1	403.795	0.290326	0.0589447	4.92539	8.42e-07	1.73e-06
ENSMUSG00000021710	Nln	896.954	0.290266	0.0254825	11.3908	4.65e-30	3.61e-29
ENSMUSG00000045842	Tgif2-ps2	43.6368	0.290258	0.0594104	4.88564	1.03e-06	2.11e-06
ENSMUSG00000045062	Pcdhb7	382.155	0.290088	0.0361126	8.03286	9.52e-16	3.53e-15
ENSMUSG00000069743	Zfp820	37.6642	0.289404	0.0553302	5.23049	1.69e-07	3.67e-07
ENSMUSG00000050854	Tmem125	197.162	0.289373	0.0389105	7.43688	1.03e-13	3.38e-13
ENSMUSG00000035131	Brinp3	589.352	0.289293	0.033061	8.7503	2.13e-18	9.09e-18
ENSMUSG00000040158	Tax1bp3	254.453	0.288968	0.0334573	8.63692	5.77e-18	2.4e-17
ENSMUSG00000022844	Pdia5	53.0926	0.288882	0.0448294	6.44404	1.16e-10	3.14e-10
ENSMUSG00000097649	Gm10561	218.357	0.288653	0.0476167	6.06202	1.34e-09	3.36e-09
ENSMUSG00000045136	Tubb2b	14514.9	0.288632	0.0401702	7.18524	6.71e-13	2.1e-12
ENSMUSG00000046959	Slc26a1	50.0288	0.28817	0.038078	7.56788	3.79e-14	1.28e-13
ENSMUSG00000042453	Reln	2593.01	0.28798	0.0473911	6.07667	1.23e-09	3.07e-09
ENSMUSG00000073371	Gm6594	49.6053	0.28779	0.0921122	3.12434	0.00178202	0.00273881
ENSMUSG00000022940	Pigp	551.588	0.287703	0.0250959	11.4641	2e-30	1.58e-29
ENSMUSG00000085084	4930570G19Rik	147.961	0.287675	0.0605924	4.74771	2.06e-06	4.11e-06
ENSMUSG00000024177	Nme4	51.6045	0.287567	0.0397019	7.24316	4.38e-13	1.39e-12
ENSMUSG00000107655	Gm44220	62.7881	0.287508	0.0501948	5.72784	1.02e-08	2.39e-08
ENSMUSG00000025666	Tmem47	6659.63	0.287192	0.0348008	8.25247	1.55e-16	5.99e-16
ENSMUSG00000031167	Rbm3	1669.46	0.286915	0.0522269	5.49362	3.94e-08	8.93e-08
ENSMUSG00000036040	Adamtsl2	158.837	0.28674	0.0438057	6.54573	5.92e-11	1.63e-10
ENSMUSG00000026843	Fubp3	807.972	0.286653	0.0190632	15.037	4.2e-51	9.02e-50
ENSMUSG00000042851	Zc3h6	681.579	0.286388	0.0267311	10.7136	8.78e-27	5.73e-26
ENSMUSG00000020877	Scrn2	93.2739	0.286207	0.0363754	7.86814	3.6e-15	1.29e-14
ENSMUSG00000028015	Ctso	1511.96	0.286201	0.0307789	9.2986	1.42e-20	6.83e-20
ENSMUSG00000038526	Car14	231.916	0.286048	0.0450758	6.34592	2.21e-10	5.84e-10
ENSMUSG00000104011	Gm32391	61.8858	0.285988	0.0399762	7.15395	8.43e-13	2.63e-12
ENSMUSG00000030844	Rgs10	819.055	0.285805	0.0439667	6.50049	8.01e-11	2.19e-10
ENSMUSG00000039461	Tcta	785.683	0.285586	0.0228047	12.5231	5.58e-36	5.88e-35
ENSMUSG00000022708	Zbtb20	9275.68	0.285452	0.0535808	5.32751	9.96e-08	2.2e-07
ENSMUSG00000074807	Gm10762	83.8255	0.285452	0.0318094	8.97383	2.86e-19	1.28e-18
ENSMUSG00000019978	Epb41l2	2568.4	0.285265	0.0267069	10.6813	1.24e-26	8.07e-26
ENSMUSG00000041417	Pik3r1	4543.71	0.284972	0.0253578	11.238	2.65e-29	1.97e-28
ENSMUSG00000097585	E230029C05Rik	72.9135	0.284609	0.035248	8.0745	6.78e-16	2.53e-15
ENSMUSG00000050533	Gm9845	47.693	0.284547	0.0479646	5.93244	2.98e-09	7.27e-09
ENSMUSG00000102796	Gm37711	197.71	0.284535	0.0358543	7.93589	2.09e-15	7.58e-15
ENSMUSG00000039497	Dse	237.961	0.284402	0.0342361	8.30708	9.81e-17	3.83e-16
ENSMUSG00000024590	Lmnb1	268.441	0.284354	0.0237852	11.9551	6.11e-33	5.47e-32
ENSMUSG00000035545	Leng8	1325.51	0.284347	0.064761	4.39072	1.13e-05	2.12e-05
ENSMUSG00000056459	Zbtb25	335.805	0.284314	0.0231314	12.2913	1.01e-34	9.91e-34
ENSMUSG00000079450	Cldn34c1	126.497	0.284293	0.0454999	6.24821	4.15e-10	1.08e-09
ENSMUSG00000014303	Glis2	326.55	0.284265	0.0296512	9.58698	9.07e-22	4.63e-21
ENSMUSG00000025588	Nat1	56.7079	0.284242	0.0485545	5.85409	4.8e-09	1.15e-08
ENSMUSG00000022451	Twf1	1901.41	0.284113	0.0212175	13.3905	6.87e-41	9.18e-40
ENSMUSG00000040771	Oard1	315.598	0.284075	0.0284854	9.97265	2.01e-23	1.12e-22
ENSMUSG00000024357	Sil1	471.189	0.284006	0.0285506	9.94745	2.59e-23	1.43e-22
ENSMUSG00000034467	Dynlrb2	53.5985	0.283867	0.0698186	4.06577	4.79e-05	8.53e-05
ENSMUSG00000030247	Kcnj8	111.86	0.28384	0.0419886	6.75992	1.38e-11	3.95e-11
ENSMUSG00000028194	Ddah1	4072.48	0.283539	0.026497	10.7008	1.01e-26	6.56e-26
ENSMUSG00000038685	Rtel1	194.856	0.283523	0.0401327	7.06466	1.61e-12	4.91e-12
ENSMUSG00000004530	Coro1c	2596.56	0.283502	0.0288992	9.81005	1.02e-22	5.44e-22
ENSMUSG00000039372	Marchf4	958.317	0.283296	0.0421783	6.71664	1.86e-11	5.28e-11
ENSMUSG00000028066	Pmf1	61.744	0.283278	0.0367357	7.71123	1.25e-14	4.3e-14
ENSMUSG00000047045	Tmem164	759.094	0.283173	0.0244467	11.5833	5.01e-31	4.07e-30
ENSMUSG00000102602	A930004J17Rik	42.7139	0.283073	0.0879327	3.2192	0.00128547	0.00200548
ENSMUSG00000042063	Zfp386	723.12	0.283025	0.0261015	10.8433	2.15e-27	1.45e-26
ENSMUSG00000031955	Bcar1	1786.23	0.283014	0.0199974	14.1525	1.8e-45	2.99e-44
ENSMUSG00000009731	Kcnd1	386.227	0.282842	0.0205735	13.7478	5.25e-43	7.7e-42
ENSMUSG00000001942	Siae	674.516	0.282685	0.0235665	11.9952	3.77e-33	3.43e-32
ENSMUSG00000002814	Top3a	161.164	0.282515	0.0254336	11.1079	1.15e-28	8.3e-28
ENSMUSG00000043155	Hpdl	78.7852	0.282441	0.0577529	4.89051	1.01e-06	2.06e-06
ENSMUSG00000038235	F11r	293.634	0.28228	0.0335605	8.41106	4.06e-17	1.62e-16
ENSMUSG00000064120	Mocs1	229.238	0.28227	0.0231052	12.2167	2.53e-34	2.44e-33
ENSMUSG00000008200	Fnbp4	807.164	0.28203	0.0304424	9.26437	1.96e-20	9.37e-20
ENSMUSG00000020472	Zkscan17	279.8	0.281931	0.0252796	11.1525	6.96e-29	5.09e-28
ENSMUSG00000022615	Tymp	60.1607	0.281847	0.0381903	7.38006	1.58e-13	5.14e-13
ENSMUSG00000009291	Pttg1ip	2010.09	0.281731	0.0229507	12.2755	1.23e-34	1.2e-33
ENSMUSG00000070720	Tmem200b	39.0416	0.281671	0.0647364	4.35104	1.35e-05	2.53e-05
ENSMUSG00000092341	Malat1	3541.61	0.281555	0.0957002	2.94206	0.00326042	0.0048801
ENSMUSG00000025512	Chid1	1851.27	0.281357	0.0202984	13.861	1.09e-43	1.65e-42
ENSMUSG00000032041	Tirap	129.336	0.280978	0.0323838	8.6765	4.08e-18	1.72e-17
ENSMUSG00000008035	Mid1ip1	2009.91	0.280621	0.0256278	10.9499	6.65e-28	4.61e-27
ENSMUSG00000030847	Bag3	661.656	0.280606	0.0541242	5.18449	2.17e-07	4.66e-07
ENSMUSG00000035179	Ppp1r32	54.7213	0.280323	0.0581624	4.81967	1.44e-06	2.9e-06
ENSMUSG00000021318	Gli3	332.721	0.280253	0.0280413	9.99429	1.61e-23	9.02e-23
ENSMUSG00000021756	Il6st	4423.8	0.280179	0.0283813	9.87198	5.51e-23	2.99e-22
ENSMUSG00000028391	Wdr31	139.019	0.28014	0.0322597	8.68389	3.82e-18	1.61e-17
ENSMUSG00000034993	Vat1	1073.65	0.280138	0.0297968	9.4016	5.37e-21	2.64e-20
ENSMUSG00000047003	Zfp41	257.399	0.280033	0.0210283	13.317	1.84e-40	2.42e-39
ENSMUSG00000028273	Pdlim5	1655.25	0.27996	0.0205982	13.5915	4.5e-42	6.34e-41
ENSMUSG00000031934	Panx1	662.249	0.279745	0.0249204	11.2256	3.05e-29	2.27e-28
ENSMUSG00000034911	Ushbp1	99.2615	0.279675	0.0353921	7.9022	2.74e-15	9.87e-15
ENSMUSG00000039263	Npepl1	274.377	0.2796	0.0303757	9.20472	3.43e-20	1.62e-19
ENSMUSG00000045031	Cetn4	191.854	0.279535	0.0474237	5.89441	3.76e-09	9.1e-09
ENSMUSG00000015839	Nfe2l2	713.955	0.279494	0.0394189	7.09034	1.34e-12	4.1e-12
ENSMUSG00000023066	Rttn	102.661	0.279302	0.0370498	7.53855	4.75e-14	1.59e-13
ENSMUSG00000110669	Gm10060	36.4068	0.279138	0.0838312	3.32976	0.000869202	0.00137954
ENSMUSG00000024927	Rela	593.973	0.278902	0.0240178	11.6123	3.57e-31	2.93e-30
ENSMUSG00000043015	Nemp2	121.662	0.278757	0.0439615	6.34094	2.28e-10	6.02e-10
ENSMUSG00000072680	Tmem254c	476.249	0.278502	0.0338398	8.23001	1.87e-16	7.19e-16
ENSMUSG00000074637	Sox2	1442.03	0.278395	0.0263816	10.5526	4.94e-26	3.12e-25
ENSMUSG00000091089	#N/A	52.0714	0.278334	0.0512881	5.42687	5.74e-08	1.29e-07
ENSMUSG00000045655	Fam216b	70.1867	0.278039	0.0688557	4.038	5.39e-05	9.56e-05
ENSMUSG00000021614	Vcan	694.534	0.277944	0.0367287	7.5675	3.8e-14	1.28e-13
ENSMUSG00000026427	Eif2d	739.977	0.277596	0.018061	15.37	2.6e-53	6.31e-52
ENSMUSG00000040820	Hlcs	398.875	0.27751	0.0239385	11.5927	4.49e-31	3.66e-30
ENSMUSG00000021457	Syk	139.751	0.277326	0.043651	6.35324	2.11e-10	5.58e-10
ENSMUSG00000043631	Ecm2	279.117	0.277312	0.0513991	5.39527	6.84e-08	1.53e-07
ENSMUSG00000026727	Rsu1	801.995	0.277284	0.0186995	14.8285	9.59e-50	1.95e-48
ENSMUSG00000043833	2900005J15Rik	52.3542	0.277249	0.0450471	6.15466	7.52e-10	1.92e-09
ENSMUSG00000024232	Bambi	241.192	0.277054	0.0439941	6.29753	3.02e-10	7.9e-10
ENSMUSG00000031963	Bmper	259.84	0.277035	0.0405718	6.82827	8.59e-12	2.5e-11
ENSMUSG00000020178	Adora2a	47.9187	0.277001	0.0545611	5.0769	3.84e-07	8.11e-07
ENSMUSG00000027947	Il6ra	313.967	0.27677	0.0350104	7.90537	2.67e-15	9.62e-15
ENSMUSG00000038515	Grtp1	116.393	0.27671	0.0310146	8.92193	4.58e-19	2.03e-18
ENSMUSG00000036502	Tmem255a	1822	0.276666	0.0429973	6.43451	1.24e-10	3.34e-10
ENSMUSG00000038545	Cul7	840.104	0.276396	0.0203143	13.606	3.69e-42	5.21e-41
ENSMUSG00000085208	Brip1os	382.892	0.276363	0.0477136	5.79212	6.95e-09	1.65e-08
ENSMUSG00000067321	Gm7931	160.141	0.27617	0.0333952	8.26975	1.34e-16	5.2e-16
ENSMUSG00000015053	Gata2	110.21	0.27615	0.0346195	7.97671	1.5e-15	5.5e-15
ENSMUSG00000043572	Pars2	244.031	0.276138	0.02798	9.86911	5.67e-23	3.07e-22
ENSMUSG00000075289	Carns1	169.877	0.276098	0.0288303	9.57665	1e-21	5.1e-21
ENSMUSG00000002699	Lcp2	140.681	0.275963	0.0428447	6.44099	1.19e-10	3.2e-10
ENSMUSG00000022510	Trp63	63.4189	0.27596	0.0470428	5.86616	4.46e-09	1.07e-08
ENSMUSG00000031932	Gpr83	908.225	0.275953	0.0336818	8.19294	2.55e-16	9.71e-16
ENSMUSG00000079235	Ccdc13	149.259	0.275871	0.0376798	7.32145	2.45e-13	7.88e-13
ENSMUSG00000041323	Ak7	135.405	0.275682	0.0638932	4.31473	1.6e-05	2.96e-05
ENSMUSG00000035944	Ttc38	232.222	0.275515	0.0338881	8.13013	4.29e-16	1.61e-15
ENSMUSG00000029468	P2rx7	295.317	0.275201	0.031679	8.68715	3.72e-18	1.57e-17
ENSMUSG00000024349	Sting1	164.868	0.275085	0.0382493	7.19188	6.39e-13	2e-12
ENSMUSG00000043336	Filip1l	160.487	0.274887	0.0459453	5.98293	2.19e-09	5.39e-09
ENSMUSG00000049686	Orai1	312.87	0.274817	0.0314032	8.75126	2.11e-18	9.02e-18
ENSMUSG00000042115	Klhdc8a	298.073	0.27464	0.0391171	7.02097	2.2e-12	6.64e-12
ENSMUSG00000024830	Rps6kb2	219.937	0.274429	0.0544604	5.03906	4.68e-07	9.82e-07
ENSMUSG00000004996	Mri1	179.215	0.274359	0.032205	8.51914	1.61e-17	6.54e-17
ENSMUSG00000080824	Gm9001	45.6087	0.27413	0.0443016	6.18782	6.1e-10	1.56e-09
ENSMUSG00000038539	Atf5	587.997	0.273973	0.0380277	7.20456	5.82e-13	1.83e-12
ENSMUSG00000022685	Parn	895.65	0.273737	0.0205952	13.2913	2.6e-40	3.37e-39
ENSMUSG00000062729	Ppox	191.711	0.273543	0.0421566	6.48873	8.66e-11	2.36e-10
ENSMUSG00000047139	Cd24a	515.807	0.273445	0.0469058	5.82968	5.55e-09	1.33e-08
ENSMUSG00000055676	Gm5069	137.628	0.273368	0.0431989	6.32813	2.48e-10	6.53e-10
ENSMUSG00000040848	Sft2d2	1441.67	0.273352	0.028342	9.64477	5.17e-22	2.67e-21
ENSMUSG00000030043	Tacr1	152.044	0.273284	0.0491764	5.55722	2.74e-08	6.29e-08
ENSMUSG00000051029	Serpinb1b	77.3272	0.273057	0.0718761	3.79899	0.000145285	0.000247231
ENSMUSG00000048120	Entpd1	559.214	0.272984	0.0329169	8.29311	1.1e-16	4.29e-16
ENSMUSG00000062480	Acat3	507.658	0.272892	0.0379931	7.18267	6.84e-13	2.14e-12
ENSMUSG00000023990	Tfeb	253.029	0.272723	0.0322435	8.45824	2.71e-17	1.09e-16
ENSMUSG00000020605	Hs1bp3	418.457	0.27258	0.0201378	13.5357	9.62e-42	1.34e-40
ENSMUSG00000056666	Retsat	502.948	0.272336	0.0302694	8.99707	2.32e-19	1.05e-18
ENSMUSG00000050708	Ftl1	2969.62	0.272335	0.0359707	7.57102	3.7e-14	1.25e-13
ENSMUSG00000019338	Zfp687	857.926	0.272234	0.0180736	15.0625	2.86e-51	6.2e-50
ENSMUSG00000021215	Net1	1399.45	0.272219	0.0377328	7.21438	5.42e-13	1.7e-12
ENSMUSG00000017144	Rnd3	464.592	0.272133	0.0245347	11.0917	1.38e-28	9.9e-28
ENSMUSG00000033170	Card10	390.186	0.272069	0.0508328	5.35223	8.69e-08	1.92e-07
ENSMUSG00000108228	6430584L05Rik	84.3916	0.272043	0.0501837	5.42095	5.93e-08	1.33e-07
ENSMUSG00000041193	Pla2g5	65.0278	0.271557	0.0595964	4.5566	5.2e-06	1e-05
ENSMUSG00000031480	Thsd1	135.946	0.271481	0.0307065	8.84115	9.47e-19	4.13e-18
ENSMUSG00000060548	Tnfrsf19	3085.59	0.271413	0.0184369	14.7212	4.71e-49	9.22e-48
ENSMUSG00000047394	Odf3b	42.3615	0.271321	0.0515563	5.26261	1.42e-07	3.1e-07
ENSMUSG00000056055	Sag	76.7186	0.271222	0.0574203	4.72346	2.32e-06	4.6e-06
ENSMUSG00000001962	Fam50a	479.927	0.271222	0.0211376	12.8313	1.1e-37	1.24e-36
ENSMUSG00000037966	Ninj1	456.184	0.271104	0.0246848	10.9827	4.63e-28	3.24e-27
ENSMUSG00000049881	2810025M15Rik	361.477	0.270668	0.0284321	9.51977	1.74e-21	8.73e-21
ENSMUSG00000011658	Fuz	181.358	0.270537	0.0315347	8.57903	9.57e-18	3.94e-17
ENSMUSG00000025993	Slc40a1	450.542	0.270384	0.0320004	8.44942	2.93e-17	1.18e-16
ENSMUSG00000023882	Zfp54	53.3619	0.27026	0.0418607	6.45617	1.07e-10	2.9e-10
ENSMUSG00000052062	Pard3b	194.393	0.270234	0.0315582	8.56305	1.1e-17	4.51e-17
ENSMUSG00000014418	Hps5	407.194	0.270226	0.0251547	10.7426	6.42e-27	4.21e-26
ENSMUSG00000019975	Ikbip	513.489	0.270065	0.0203135	13.2949	2.48e-40	3.23e-39
ENSMUSG00000025665	Rps6ka6	274.357	0.270041	0.031618	8.54072	1.33e-17	5.45e-17
ENSMUSG00000070643	Sox13	273.764	0.269982	0.0306717	8.80233	1.34e-18	5.79e-18
ENSMUSG00000027469	Tpx2	96.3433	0.269973	0.0400654	6.73832	1.6e-11	4.56e-11
ENSMUSG00000038668	Lpar1	1482.19	0.26997	0.0301523	8.95352	3.44e-19	1.54e-18
ENSMUSG00000030541	Idh2	1146.42	0.269932	0.0283724	9.51389	1.84e-21	9.23e-21
ENSMUSG00000094627	Gm10182	1276.48	0.269841	0.0328444	8.21573	2.11e-16	8.07e-16
ENSMUSG00000028597	Gpx7	93.2446	0.269663	0.0324809	8.3022	1.02e-16	3.98e-16
ENSMUSG00000073147	5031425E22Rik	321.945	0.269606	0.0229055	11.7704	5.55e-32	4.74e-31
ENSMUSG00000024542	Cep192	212.054	0.269503	0.0362451	7.43557	1.04e-13	3.42e-13
ENSMUSG00000084799	Ino80dos	55.7878	0.269182	0.0420598	6.39997	1.55e-10	4.16e-10
ENSMUSG00000097062	#N/A	101.144	0.268757	0.0291372	9.22386	2.87e-20	1.36e-19
ENSMUSG00000030287	Itpr2	960.814	0.268688	0.0304261	8.83084	1.04e-18	4.51e-18
ENSMUSG00000035713	Usp35	500.754	0.268631	0.0254028	10.5749	3.9e-26	2.47e-25
ENSMUSG00000044176	Spink10	76.0928	0.268073	0.0660953	4.05585	5e-05	8.88e-05
ENSMUSG00000056116	H2-T22	201.194	0.268025	0.0557245	4.80981	1.51e-06	3.05e-06
ENSMUSG00000039316	Rftn1	700.869	0.267961	0.0337545	7.93853	2.05e-15	7.43e-15
ENSMUSG00000022842	Ece2	810.299	0.267868	0.0245469	10.9125	1e-27	6.88e-27
ENSMUSG00000025001	Hells	85.0878	0.267718	0.0449511	5.95576	2.59e-09	6.34e-09
ENSMUSG00000090626	Tex9	55.6608	0.267632	0.0409829	6.53034	6.56e-11	1.8e-10
ENSMUSG00000041598	Cdc42ep4	1671.06	0.267597	0.0308149	8.68401	3.82e-18	1.61e-17
ENSMUSG00000026509	Capn2	2501.81	0.267504	0.0218638	12.235	2.02e-34	1.96e-33
ENSMUSG00000021470	Ercc6l2	522.389	0.267426	0.0270624	9.88183	4.99e-23	2.72e-22
ENSMUSG00000028691	Prdx1	4840.73	0.267119	0.0263988	10.1186	4.57e-24	2.64e-23
ENSMUSG00000039795	Zfand1	420.967	0.267051	0.0244203	10.9356	7.79e-28	5.38e-27
ENSMUSG00000032245	Cln6	322.271	0.266995	0.027284	9.78577	1.3e-22	6.88e-22
ENSMUSG00000046417	Lrrc75a	235.599	0.266689	0.0357715	7.45535	8.96e-14	2.95e-13
ENSMUSG00000022440	C1qtnf6	109.602	0.266641	0.0356051	7.48884	6.95e-14	2.3e-13
ENSMUSG00000028980	H6pd	235.148	0.26629	0.0272039	9.78866	1.26e-22	6.69e-22
ENSMUSG00000021765	Fst	126.936	0.266087	0.0965423	2.75617	0.00584819	0.00852652
ENSMUSG00000032489	Kif9	157.941	0.266057	0.0330601	8.04768	8.44e-16	3.13e-15
ENSMUSG00000038637	Lrrc56	100.685	0.265703	0.0299844	8.86135	7.91e-19	3.46e-18
ENSMUSG00000052613	Pcdh15	316.2	0.265361	0.0390954	6.78754	1.14e-11	3.28e-11
ENSMUSG00000052957	Gas1	382.206	0.265192	0.0390741	6.78691	1.15e-11	3.3e-11
ENSMUSG00000026678	Rgs5	3905.01	0.265094	0.0239978	11.0466	2.28e-28	1.62e-27
ENSMUSG00000020651	Slc26a4	607.878	0.264922	0.0303256	8.73591	2.42e-18	1.03e-17
ENSMUSG00000048537	Phldb1	2505.22	0.264757	0.0266656	9.92878	3.12e-23	1.72e-22
ENSMUSG00000024875	Yif1a	379.318	0.264756	0.024289	10.9003	1.15e-27	7.85e-27
ENSMUSG00000020770	Unk	522.704	0.264405	0.0206198	12.8229	1.22e-37	1.38e-36
ENSMUSG00000097290	1300002E11Rik	152.881	0.264276	0.0241419	10.9467	6.89e-28	4.77e-27
ENSMUSG00000109992	Gm45650	47.98	0.264271	0.0552951	4.77929	1.76e-06	3.53e-06
ENSMUSG00000094392	Gm3788	106.589	0.264215	0.0481947	5.48223	4.2e-08	9.51e-08
ENSMUSG00000012429	Mplkip	266.488	0.263832	0.0250326	10.5395	5.68e-26	3.56e-25
ENSMUSG00000032128	Robo3	223.738	0.263817	0.0788317	3.34658	0.000818142	0.00130174
ENSMUSG00000022704	Qtrt2	422.444	0.263793	0.0239182	11.0289	2.77e-28	1.96e-27
ENSMUSG00000071637	Cebpd	343.732	0.263789	0.0494413	5.33539	9.53e-08	2.11e-07
ENSMUSG00000073607	Gm10548	35.5589	0.2637	0.0380072	6.93815	3.97e-12	1.18e-11
ENSMUSG00000061718	Ppp1r1b	1458.7	0.263646	0.0348525	7.56464	3.89e-14	1.31e-13
ENSMUSG00000012126	Ubxn11	174.395	0.263422	0.0346644	7.59922	2.98e-14	1.01e-13
ENSMUSG00000056316	Gm9996	41.5801	0.263345	0.0394695	6.67212	2.52e-11	7.09e-11
ENSMUSG00000093483	AA465934	106.295	0.263297	0.162558	1.61971	0.105294	0.13014
ENSMUSG00000029528	Pxn	730.995	0.263266	0.0312255	8.43113	3.42e-17	1.37e-16
ENSMUSG00000070695	Cntnap5a	1494.32	0.263093	0.0354567	7.42013	1.17e-13	3.83e-13
ENSMUSG00000039167	Adgrl4	833.88	0.26296	0.0300422	8.75303	2.08e-18	8.88e-18
ENSMUSG00000025026	Add3	5737.4	0.262672	0.0226487	11.5977	4.23e-31	3.46e-30
ENSMUSG00000039543	Cfap70	39.812	0.262388	0.0574928	4.56384	5.02e-06	9.71e-06
ENSMUSG00000046186	Cd109	435.518	0.262361	0.0500287	5.24422	1.57e-07	3.41e-07
ENSMUSG00000003528	Slc25a1	989.587	0.26229	0.0235348	11.1448	7.59e-29	5.53e-28
ENSMUSG00000026972	Arrdc1	94.2386	0.262267	0.0374682	6.99972	2.56e-12	7.69e-12
ENSMUSG00000085436	Zfp335os	39.1299	0.2622	0.0426653	6.1455	7.97e-10	2.02e-09
ENSMUSG00000012443	Kif11	67.3028	0.262187	0.0402875	6.5079	7.62e-11	2.08e-10
ENSMUSG00000100147	1700047M11Rik	94.8522	0.262172	0.0613748	4.27165	1.94e-05	3.58e-05
ENSMUSG00000010051	Hyal1	110.041	0.262007	0.0402982	6.50171	7.94e-11	2.17e-10
ENSMUSG00000069303	Hist1h2br	90.9123	0.262003	0.0506433	5.1735	2.3e-07	4.93e-07
ENSMUSG00000062906	Hdac10	171.014	0.261848	0.0380643	6.8791	6.02e-12	1.76e-11
ENSMUSG00000085385	Snhg17	123.522	0.261493	0.0493559	5.29812	1.17e-07	2.57e-07
ENSMUSG00000015027	Galns	260.519	0.261418	0.0326044	8.01787	1.08e-15	3.97e-15
ENSMUSG00000022003	Slc25a30	164.783	0.261388	0.0260398	10.038	1.04e-23	5.86e-23
ENSMUSG00000051920	Rspo2	918.791	0.261183	0.0420133	6.21666	5.08e-10	1.31e-09
ENSMUSG00000036918	Ttc7	217.007	0.261047	0.0277474	9.40798	5.06e-21	2.49e-20
ENSMUSG00000038332	Sesn1	2168.57	0.261022	0.0259797	10.0471	9.46e-24	5.35e-23
ENSMUSG00000024065	Ehd3	5270.94	0.261016	0.0268327	9.72754	2.3e-22	1.21e-21
ENSMUSG00000033715	Akr1c14	41.683	0.260668	0.0624308	4.17532	2.98e-05	5.4e-05
ENSMUSG00000030032	Wdr54	329.366	0.260651	0.0272039	9.58137	9.58e-22	4.88e-21
ENSMUSG00000024352	Spata24	101.146	0.260554	0.0335727	7.76088	8.43e-15	2.95e-14
ENSMUSG00000040370	Etfrf1	594.927	0.260387	0.0224513	11.5979	4.23e-31	3.45e-30
ENSMUSG00000084915	C230037L18Rik	41.0918	0.260359	0.0419908	6.20038	5.63e-10	1.45e-09
ENSMUSG00000064128	Cenpj	89.4475	0.260221	0.02857	9.10818	8.38e-20	3.88e-19
ENSMUSG00000020792	Exoc7	1962.23	0.260198	0.0170469	15.2637	1.33e-52	3.11e-51
ENSMUSG00000020642	Rnf144a	984.064	0.259824	0.0272337	9.54052	1.42e-21	7.17e-21
ENSMUSG00000021939	Ctsb	19057.9	0.259754	0.0338603	7.67135	1.7e-14	5.84e-14
ENSMUSG00000029003	Mad2l2	291.586	0.259744	0.0224953	11.5466	7.68e-31	6.18e-30
ENSMUSG00000003476	Crhr2	68.1561	0.259123	0.0500504	5.17725	2.25e-07	4.84e-07
ENSMUSG00000044716	Dok7	426.205	0.258818	0.0271039	9.54909	1.31e-21	6.61e-21
ENSMUSG00000062382	Ftl1-ps1	1342.99	0.258795	0.0338735	7.64003	2.17e-14	7.4e-14
ENSMUSG00000060538	Tmem219	235.48	0.258737	0.0285761	9.05433	1.37e-19	6.3e-19
ENSMUSG00000026322	Htr4	470.925	0.258716	0.0443751	5.83022	5.54e-09	1.33e-08
ENSMUSG00000044534	Ackr2	41.9392	0.258672	0.0645052	4.01009	6.07e-05	0.000107083
ENSMUSG00000008167	Fbxw9	323.105	0.258616	0.0266085	9.71929	2.5e-22	1.31e-21
ENSMUSG00000004891	Nes	465.401	0.258516	0.0567639	4.55423	5.26e-06	1.01e-05
ENSMUSG00000022560	Slc52a2	308.608	0.258473	0.0233771	11.0567	2.03e-28	1.45e-27
ENSMUSG00000028641	P3h1	169.551	0.258469	0.0312769	8.2639	1.41e-16	5.46e-16
ENSMUSG00000045817	Zfp36l2	1002.58	0.258406	0.0306891	8.42011	3.76e-17	1.5e-16
ENSMUSG00000001288	Rarg	230.853	0.258379	0.0295672	8.7387	2.36e-18	1e-17
ENSMUSG00000006411	Nectin4	220.816	0.258351	0.0355054	7.27637	3.43e-13	1.09e-12
ENSMUSG00000002257	Def6	63.6658	0.258079	0.0402237	6.41609	1.4e-10	3.75e-10
ENSMUSG00000097971	#N/A	264.641	0.257968	0.0780601	3.30474	0.000950638	0.00150271
ENSMUSG00000020228	Helb	158.454	0.257835	0.0275897	9.34532	9.16e-21	4.45e-20
ENSMUSG00000003549	Ercc1	335.374	0.257758	0.0282212	9.13349	6.63e-20	3.08e-19
ENSMUSG00000043496	Tril	1913.23	0.257714	0.0269532	9.56153	1.16e-21	5.88e-21
ENSMUSG00000018900	Slc22a5	319.163	0.257595	0.0222924	11.5553	6.94e-31	5.6e-30
ENSMUSG00000006728	Cdk4	1069.98	0.257519	0.0170943	15.0646	2.77e-51	6.02e-50
ENSMUSG00000030555	Ttc23	113.173	0.257431	0.0271881	9.46852	2.84e-21	1.42e-20
ENSMUSG00000022255	Mtdh	2917.56	0.257262	0.0183798	13.997	1.63e-44	2.56e-43
ENSMUSG00000107868	Gm5112	41.2725	0.25719	0.0396711	6.48307	8.99e-11	2.45e-10
ENSMUSG00000018574	Acadvl	645.506	0.256949	0.02049	12.5402	4.5e-36	4.76e-35
ENSMUSG00000034663	Bmp2k	779.26	0.256837	0.0294273	8.72785	2.6e-18	1.1e-17
ENSMUSG00000047143	Dmrta2	110.868	0.256694	0.0385372	6.66094	2.72e-11	7.64e-11
ENSMUSG00000027314	Dll4	90.6909	0.256684	0.0425772	6.02867	1.65e-09	4.11e-09
ENSMUSG00000024165	Jpt2	162.73	0.256591	0.0329701	7.78254	7.11e-15	2.5e-14
ENSMUSG00000000579	Dynlt1c	463.482	0.256251	0.0397347	6.44905	1.13e-10	3.04e-10
ENSMUSG00000053553	3110082I17Rik	217.34	0.256181	0.0240925	10.6332	2.09e-26	1.34e-25
ENSMUSG00000060284	Sp7	53.421	0.25613	0.0867844	2.95133	0.00316408	0.00473961
ENSMUSG00000026276	Septin2	2626.01	0.25599	0.0213077	12.014	3e-33	2.74e-32
ENSMUSG00000091243	Vgll3	270.69	0.255805	0.0846663	3.02133	0.0025167	0.00380339
ENSMUSG00000041577	Prelp	1034.72	0.255686	0.0536773	4.7634	1.9e-06	3.81e-06
ENSMUSG00000024369	Nelfe	530.207	0.255592	0.017908	14.2725	3.25e-46	5.62e-45
ENSMUSG00000028456	Unc13b	1112.06	0.255558	0.0314809	8.11786	4.74e-16	1.78e-15
ENSMUSG00000016495	Plgrkt	262.601	0.255494	0.0229702	11.1228	9.72e-29	7.04e-28
ENSMUSG00000025464	Paox	265.506	0.255411	0.0259188	9.85427	6.57e-23	3.55e-22
ENSMUSG00000033159	Cnppd1	713.818	0.255222	0.0182128	14.0133	1.29e-44	2.05e-43
ENSMUSG00000061306	Slc38a10	2472.5	0.255213	0.0195044	13.0849	4.02e-39	4.87e-38
ENSMUSG00000030223	Ptpro	2214.7	0.254996	0.0275578	9.25312	2.18e-20	1.04e-19
ENSMUSG00000082062	Ftl2-ps	726.061	0.254978	0.0365226	6.98139	2.92e-12	8.73e-12
ENSMUSG00000036862	Dchs1	608.189	0.25481	0.0293512	8.68141	3.91e-18	1.64e-17
ENSMUSG00000029009	Mthfr	677.244	0.254805	0.0302346	8.42758	3.53e-17	1.41e-16
ENSMUSG00000020122	Egfr	630.485	0.254727	0.0279164	9.12463	7.2e-20	3.34e-19
ENSMUSG00000033039	Micall1	1375.18	0.254306	0.0253274	10.0408	1.01e-23	5.71e-23
ENSMUSG00000063488	Zkscan7	36.217	0.254232	0.0507344	5.01104	5.41e-07	1.13e-06
ENSMUSG00000046605	B3gntl1	137.618	0.253771	0.0269585	9.41338	4.8e-21	2.37e-20
ENSMUSG00000028898	Trnau1ap	356.425	0.253765	0.0281418	9.01738	1.93e-19	8.75e-19
ENSMUSG00000059895	Ptp4a3	1100.09	0.253693	0.0256179	9.90296	4.04e-23	2.21e-22
ENSMUSG00000038570	Saxo2	76.5206	0.25362	0.0377976	6.70995	1.95e-11	5.52e-11
ENSMUSG00000027422	Rrbp1	1757.48	0.253406	0.03005	8.43284	3.37e-17	1.35e-16
ENSMUSG00000024187	Fam234a	693.403	0.253209	0.0313545	8.07568	6.71e-16	2.5e-15
ENSMUSG00000045294	Insig1	1984.19	0.253107	0.0384654	6.58011	4.7e-11	1.3e-10
ENSMUSG00000032175	Tyk2	330.782	0.252889	0.0305472	8.27866	1.25e-16	4.83e-16
ENSMUSG00000085666	Tdg-ps2	498.655	0.252831	0.0209789	12.0517	1.9e-33	1.75e-32
ENSMUSG00000016526	Dyrk3	525.624	0.252793	0.0408073	6.19479	5.84e-10	1.49e-09
ENSMUSG00000017550	Atad5	157.676	0.25278	0.0356663	7.08735	1.37e-12	4.19e-12
ENSMUSG00000055782	Abcd2	1459.49	0.252661	0.0231365	10.9205	9.2e-28	6.32e-27
ENSMUSG00000032718	Mansc1	229.226	0.252511	0.0299578	8.42891	3.49e-17	1.4e-16
ENSMUSG00000028159	Dapp1	181.282	0.252291	0.0360765	6.99322	2.69e-12	8.04e-12
ENSMUSG00000057895	Zfp105	143.785	0.252162	0.0281045	8.9723	2.9e-19	1.3e-18
ENSMUSG00000095366	Gm21860	48.6216	0.252095	0.0988506	2.55026	0.0107643	0.0152734
ENSMUSG00000089844	A530032D15Rik	48.2041	0.252026	0.0356651	7.06647	1.59e-12	4.85e-12
ENSMUSG00000040584	Abcb1a	1099.3	0.251995	0.0287791	8.75616	2.02e-18	8.64e-18
ENSMUSG00000036639	Nudt1	71.606	0.251921	0.0335725	7.50377	6.2e-14	2.06e-13
ENSMUSG00000071711	Mpst	660.525	0.251919	0.0266364	9.45771	3.15e-21	1.56e-20
ENSMUSG00000022503	Nubp1	277.121	0.251915	0.0259348	9.7134	2.64e-22	1.39e-21
ENSMUSG00000026956	Uap1l1	380.641	0.251227	0.0265979	9.44536	3.54e-21	1.76e-20
ENSMUSG00000044216	Kcnj4	1835.85	0.251143	0.0274365	9.15358	5.51e-20	2.58e-19
ENSMUSG00000038836	Agbl3	220.041	0.251117	0.0296722	8.46306	2.6e-17	1.05e-16
ENSMUSG00000028804	Csmd2	1168.33	0.250725	0.0409237	6.12666	8.97e-10	2.27e-09
ENSMUSG00000028195	Ccn1	224.578	0.250672	0.107547	2.33081	0.0197634	0.0271315
ENSMUSG00000045064	Zc2hc1c	80.1901	0.250291	0.0340975	7.34046	2.13e-13	6.86e-13
ENSMUSG00000040006	Ginm1	481.065	0.25026	0.0223001	11.2224	3.17e-29	2.35e-28
ENSMUSG00000098009	Gm5597	207.222	0.250238	0.0244565	10.232	1.43e-24	8.41e-24
ENSMUSG00000004100	Ppan	336.425	0.250142	0.0252538	9.90509	3.96e-23	2.16e-22
ENSMUSG00000022865	Cxadr	708.897	0.25005	0.0287202	8.70642	3.14e-18	1.32e-17
ENSMUSG00000049404	Rarres1	73.8524	0.249778	0.0441248	5.66072	1.51e-08	3.5e-08
ENSMUSG00000022853	Ehhadh	91.2125	0.249479	0.0329141	7.57967	3.46e-14	1.17e-13
ENSMUSG00000031931	Ankrd49	343.281	0.249338	0.0176307	14.1422	2.09e-45	3.46e-44
ENSMUSG00000036553	Sh3tc1	50.5004	0.249098	0.0494519	5.03719	4.72e-07	9.91e-07
ENSMUSG00000023999	Kif6	88.7496	0.24887	0.0357748	6.95657	3.49e-12	1.04e-11
ENSMUSG00000046152	Fut10	142.377	0.248827	0.0278602	8.93124	4.21e-19	1.87e-18
ENSMUSG00000031979	Cog2	774.428	0.248801	0.0187454	13.2727	3.34e-40	4.27e-39
ENSMUSG00000026723	Trdmt1	168.695	0.248655	0.0294449	8.44475	3.05e-17	1.22e-16
ENSMUSG00000025608	Podxl	1282.47	0.248309	0.0371183	6.68966	2.24e-11	6.31e-11
ENSMUSG00000005983	1700037C18Rik	78.4883	0.248228	0.034198	7.25857	3.91e-13	1.24e-12
ENSMUSG00000040146	Rgl3	77.2791	0.248124	0.0448573	5.5314	3.18e-08	7.25e-08
ENSMUSG00000097156	Gm3764	819.464	0.248087	0.0558087	4.44531	8.78e-06	1.66e-05
ENSMUSG00000028868	Wasf2	856.214	0.248002	0.0241352	10.2756	9.08e-25	5.4e-24
ENSMUSG00000040536	Necab1	3600.36	0.247899	0.0361918	6.84959	7.41e-12	2.16e-11
ENSMUSG00000031015	Swap70	329.103	0.247675	0.0273784	9.04636	1.48e-19	6.76e-19
ENSMUSG00000110020	Gm45441	98.0809	0.247617	0.0472012	5.246	1.55e-07	3.38e-07
ENSMUSG00000029730	Mcm7	364.276	0.247578	0.0198044	12.5012	7.35e-36	7.7e-35
ENSMUSG00000005583	Mef2c	5342.26	0.247479	0.0328026	7.54451	4.54e-14	1.52e-13
ENSMUSG00000030034	Ino80b	301.56	0.247241	0.0254116	9.72944	2.26e-22	1.19e-21
ENSMUSG00000027533	Fabp5	2619.58	0.247233	0.039364	6.28068	3.37e-10	8.78e-10
ENSMUSG00000018339	Gpx3	215.116	0.247229	0.0572362	4.31945	1.56e-05	2.9e-05
ENSMUSG00000025154	Arhgap19	147.767	0.247115	0.0495927	4.98289	6.26e-07	1.3e-06
ENSMUSG00000030340	Scnn1a	149.638	0.247066	0.0524936	4.70658	2.52e-06	4.99e-06
ENSMUSG00000058542	Gm15590	529.563	0.246972	0.0396701	6.22566	4.8e-10	1.24e-09
ENSMUSG00000074215	Gm10643	110.17	0.246934	0.03316	7.44675	9.57e-14	3.15e-13
ENSMUSG00000029470	P2rx4	308.317	0.24676	0.0275242	8.96519	3.1e-19	1.39e-18
ENSMUSG00000040713	Creg1	1008.18	0.246468	0.0420679	5.85881	4.66e-09	1.12e-08
ENSMUSG00000094530	Gm21399	207.612	0.246051	0.0292852	8.40188	4.39e-17	1.75e-16
ENSMUSG00000037824	Tspan14	1108.33	0.245924	0.0194309	12.6564	1.03e-36	1.12e-35
ENSMUSG00000032816	Igdcc4	2145.18	0.245921	0.0234594	10.4828	1.04e-25	6.42e-25
ENSMUSG00000045205	Dpy19l4	1148.24	0.245804	0.0235299	10.4464	1.52e-25	9.34e-25
ENSMUSG00000029428	Stx2	382.906	0.245539	0.0275053	8.92698	4.38e-19	1.95e-18
ENSMUSG00000096850	Gm21748	46.7575	0.245432	0.0965939	2.54086	0.011058	0.0156626
ENSMUSG00000033356	Pus7l	115.307	0.245392	0.027269	8.99893	2.28e-19	1.03e-18
ENSMUSG00000030528	Blm	106.084	0.245334	0.0315716	7.7707	7.81e-15	2.74e-14
ENSMUSG00000059552	Trp53	583.126	0.245256	0.0216553	11.3255	9.82e-30	7.48e-29
ENSMUSG00000028024	Enpep	105.397	0.245233	0.0329037	7.45307	9.12e-14	3e-13
ENSMUSG00000035064	Eef2k	948.335	0.245229	0.0197706	12.4037	2.49e-35	2.54e-34
ENSMUSG00000040138	Ndp	306.558	0.245175	0.0288478	8.4989	1.91e-17	7.76e-17
ENSMUSG00000099681	1700052K11Rik	291.856	0.245117	0.0190129	12.8921	4.98e-38	5.75e-37
ENSMUSG00000073609	D2hgdh	439.801	0.244851	0.0285018	8.59071	8.64e-18	3.57e-17
ENSMUSG00000040940	Arhgef1	699.032	0.244821	0.0339192	7.21779	5.28e-13	1.66e-12
ENSMUSG00000021902	Phf7	109.09	0.244623	0.0274824	8.9011	5.53e-19	2.44e-18
ENSMUSG00000031669	Gins3	88.0135	0.244431	0.0321385	7.60555	2.84e-14	9.62e-14
ENSMUSG00000034842	Art3	69.0815	0.244313	0.0344509	7.09164	1.33e-12	4.07e-12
ENSMUSG00000026388	3110009E18Rik	39.6392	0.244312	0.0404341	6.04223	1.52e-09	3.79e-09
ENSMUSG00000102171	#N/A	46.1565	0.243991	0.0406132	6.00766	1.88e-09	4.66e-09
ENSMUSG00000026977	Marchf7	1881.47	0.243906	0.0255378	9.55079	1.29e-21	6.51e-21
ENSMUSG00000044864	Ankrd50	1966.64	0.243847	0.0313889	7.76858	7.94e-15	2.78e-14
ENSMUSG00000037225	Fgf2	357.918	0.243692	0.0294657	8.27035	1.34e-16	5.18e-16
ENSMUSG00000034055	Phka1	1008.42	0.243455	0.0199904	12.1786	4.04e-34	3.88e-33
ENSMUSG00000078350	Smim1	261.651	0.24337	0.028963	8.40278	4.36e-17	1.74e-16
ENSMUSG00000053846	Lipg	139.703	0.243039	0.0604377	4.02131	5.79e-05	0.000102263
ENSMUSG00000021733	Slc4a7	1811.25	0.242938	0.0305108	7.96236	1.69e-15	6.16e-15
ENSMUSG00000021846	Peli2	901.332	0.242883	0.0263753	9.20871	3.3e-20	1.56e-19
ENSMUSG00000104415	Gm37069	108.054	0.242786	0.0931273	2.60703	0.009133	0.0130593
ENSMUSG00000042757	Tmem108	893.645	0.242502	0.0260624	9.30467	1.34e-20	6.47e-20
ENSMUSG00000034320	Slc26a2	422.45	0.242465	0.026816	9.04182	1.54e-19	7.04e-19
ENSMUSG00000097745	AI115009	93.4537	0.242268	0.0496794	4.87663	1.08e-06	2.2e-06
ENSMUSG00000010362	Rdm1	117.254	0.242228	0.048061	5.04002	4.65e-07	9.77e-07
ENSMUSG00000016520	Lnx2	223.431	0.242112	0.0244162	9.91603	3.55e-23	1.95e-22
ENSMUSG00000030089	Slc41a3	127.811	0.242038	0.0320524	7.55135	4.31e-14	1.45e-13
ENSMUSG00000032181	Scg3	10987.1	0.241945	0.0194742	12.4238	1.94e-35	1.98e-34
ENSMUSG00000059288	Cdyl	271.601	0.241932	0.0196676	12.301	8.94e-35	8.82e-34
ENSMUSG00000029103	Lrpap1	6214.23	0.241778	0.0162648	14.8651	5.55e-50	1.14e-48
ENSMUSG00000045691	Thtpa	789.555	0.241711	0.0166732	14.497	1.27e-47	2.35e-46
ENSMUSG00000030002	Dusp11	1035.42	0.241671	0.0324026	7.45838	8.76e-14	2.89e-13
ENSMUSG00000046240	Hepacam	2998.31	0.241416	0.0274177	8.80511	1.31e-18	5.65e-18
ENSMUSG00000035245	Eogt	535.99	0.241387	0.0189986	12.7055	5.51e-37	6.07e-36
ENSMUSG00000028906	Epb41	663.272	0.241053	0.0387262	6.22455	4.83e-10	1.25e-09
ENSMUSG00000034290	Nek9	2197.26	0.241006	0.0147173	16.3757	2.85e-60	9.55e-59
ENSMUSG00000002341	Ncan	6710.9	0.240925	0.0410977	5.86225	4.57e-09	1.1e-08
ENSMUSG00000027215	Cd82	931.164	0.240801	0.0338814	7.10718	1.18e-12	3.65e-12
ENSMUSG00000049521	Cdc42ep1	625.379	0.240579	0.0346064	6.95186	3.61e-12	1.07e-11
ENSMUSG00000028278	Rragd	3688.5	0.240501	0.0183991	13.0713	4.8e-39	5.78e-38
ENSMUSG00000058298	Mcm9	217.83	0.240493	0.0217334	11.0656	1.84e-28	1.32e-27
ENSMUSG00000031626	Sorbs2	3886.79	0.240274	0.0223086	10.7704	4.75e-27	3.14e-26
ENSMUSG00000038260	Trpm4	206.263	0.240257	0.0305364	7.86788	3.61e-15	1.29e-14
ENSMUSG00000050312	Nsun3	391.593	0.240092	0.0222698	10.7811	4.23e-27	2.81e-26
ENSMUSG00000060703	Cd302	297.255	0.240064	0.0323595	7.41868	1.18e-13	3.87e-13
ENSMUSG00000024339	Tap2	209.492	0.239964	0.0345774	6.9399	3.92e-12	1.16e-11
ENSMUSG00000053093	Myh7	135.638	0.239827	0.0613647	3.90822	9.3e-05	0.000161127
ENSMUSG00000022375	Lrrc6	122.915	0.239586	0.0384547	6.23033	4.65e-10	1.2e-09
ENSMUSG00000028636	Ppcs	174.476	0.239516	0.0272768	8.78096	1.62e-18	6.98e-18
ENSMUSG00000035759	Bbs10	153.422	0.239223	0.024252	9.86404	5.96e-23	3.23e-22
ENSMUSG00000044367	Slc16a13	161.317	0.239095	0.0218836	10.9258	8.68e-28	5.97e-27
ENSMUSG00000073982	Rhog	656.182	0.238801	0.0320437	7.45236	9.17e-14	3.02e-13
ENSMUSG00000038011	Dnah10	38.5294	0.238473	0.0647185	3.68478	0.000228903	0.000383216
ENSMUSG00000057672	Pkn1	609.378	0.238429	0.0205165	11.6213	3.21e-31	2.64e-30
ENSMUSG00000049090	Zadh2	745.1	0.238411	0.0192124	12.4092	2.33e-35	2.38e-34
ENSMUSG00000005043	Sgsh	228.605	0.238335	0.0448822	5.31023	1.09e-07	2.41e-07
ENSMUSG00000027861	Casq2	105.595	0.238125	0.0433516	5.49288	3.95e-08	8.97e-08
ENSMUSG00000061533	Cep128	139.338	0.238108	0.0316413	7.52522	5.26e-14	1.76e-13
ENSMUSG00000029869	Ephb6	2300.99	0.237808	0.0295654	8.04345	8.73e-16	3.24e-15
ENSMUSG00000063450	Syne2	708.188	0.237726	0.0235246	10.1054	5.23e-24	3.01e-23
ENSMUSG00000023079	Gtf2ird1	575.658	0.237721	0.0200318	11.8672	1.75e-32	1.54e-31
ENSMUSG00000020424	Castor1	79.8574	0.2374	0.0440473	5.38967	7.06e-08	1.57e-07
ENSMUSG00000029022	Miip	91.0014	0.237333	0.051199	4.6355	3.56e-06	6.97e-06
ENSMUSG00000024325	Ring1	434.593	0.237305	0.0248206	9.5608	1.17e-21	5.92e-21
ENSMUSG00000020275	Rel	187.136	0.237136	0.0383974	6.17584	6.58e-10	1.68e-09
ENSMUSG00000045733	Sprn	7470.46	0.237034	0.019468	12.1756	4.19e-34	4.02e-33
ENSMUSG00000019988	Nedd1	121.448	0.236947	0.0305601	7.75347	8.94e-15	3.12e-14
ENSMUSG00000022808	Snx4	1194.4	0.236919	0.0157228	15.0685	2.61e-51	5.68e-50
ENSMUSG00000072844	G530011O06Rik	97.3804	0.236768	0.0779105	3.03898	0.00237383	0.00360136
ENSMUSG00000001911	Nfix	8532.38	0.236626	0.0245491	9.63887	5.48e-22	2.82e-21
ENSMUSG00000032656	Marchf3	135.454	0.236599	0.0412303	5.73848	9.55e-09	2.25e-08
ENSMUSG00000034379	Wdr5b	135.479	0.236476	0.0227781	10.3817	3e-25	1.82e-24
ENSMUSG00000052353	Cemip	810.252	0.236228	0.036176	6.52997	6.58e-11	1.81e-10
ENSMUSG00000037313	Tacc3	126.418	0.236142	0.0287691	8.20818	2.25e-16	8.58e-16
ENSMUSG00000006494	Pdk1	1980.09	0.23603	0.0281	8.39964	4.48e-17	1.78e-16
ENSMUSG00000040188	Scamp2	643.549	0.235911	0.0262701	8.98021	2.7e-19	1.22e-18
ENSMUSG00000055235	Wdr86	65.2892	0.235902	0.0607015	3.88626	0.000101799	0.000175812
ENSMUSG00000083557	Gm6877	44.6624	0.235868	0.033621	7.01549	2.29e-12	6.89e-12
ENSMUSG00000056612	Ppp1r14b	513.152	0.235673	0.0286427	8.22802	1.9e-16	7.3e-16
ENSMUSG00000001948	Spa17	75.3627	0.235568	0.0383315	6.14554	7.97e-10	2.02e-09
ENSMUSG00000032109	Nlrx1	275.51	0.235521	0.0301022	7.82404	5.12e-15	1.81e-14
ENSMUSG00000020527	Myo19	95.8569	0.235511	0.0642259	3.66692	0.000245488	0.000410174
ENSMUSG00000062794	Zfp599	167.209	0.235498	0.0235738	9.98981	1.69e-23	9.42e-23
ENSMUSG00000024854	Pold4	212.423	0.235306	0.0299943	7.84502	4.33e-15	1.54e-14
ENSMUSG00000030431	Tmem238	52.8868	0.235202	0.0462953	5.08047	3.77e-07	7.96e-07
ENSMUSG00000024913	Lrp5	474.204	0.234994	0.0311293	7.54895	4.39e-14	1.47e-13
ENSMUSG00000054967	Zfp647	96.9022	0.234978	0.0382234	6.14749	7.87e-10	2e-09
ENSMUSG00000035860	Cdhr3	67.222	0.234965	0.0664984	3.53339	0.000410271	0.000671496
ENSMUSG00000024253	Dync2li1	542.463	0.234935	0.0194605	12.0724	1.48e-33	1.37e-32
ENSMUSG00000020075	Ddx21	1008.06	0.234922	0.0243092	9.6639	4.29e-22	2.23e-21
ENSMUSG00000005973	Rcn1	445.646	0.234902	0.0299357	7.84687	4.27e-15	1.52e-14
ENSMUSG00000019820	Utrn	1646.58	0.234837	0.0292048	8.04104	8.91e-16	3.3e-15
ENSMUSG00000080875	Gm7332	92.6581	0.234621	0.0372553	6.29766	3.02e-10	7.9e-10
ENSMUSG00000089809	Rasgef1b	365.127	0.234445	0.0382197	6.13415	8.56e-10	2.17e-09
ENSMUSG00000050989	Selenon	801.86	0.234281	0.02323	10.0852	6.42e-24	3.68e-23
ENSMUSG00000041012	Cmtm8	43.1678	0.234214	0.0497102	4.71158	2.46e-06	4.87e-06
ENSMUSG00000037656	Slc20a2	2199.31	0.234091	0.0189461	12.3556	4.54e-35	4.57e-34
ENSMUSG00000089917	Uckl1	370.407	0.234017	0.0242009	9.66977	4.05e-22	2.11e-21
ENSMUSG00000046687	Gm5424	222.845	0.233815	0.0278813	8.38608	5.03e-17	1.99e-16
ENSMUSG00000064307	Lrrc51	79.2193	0.233716	0.0354057	6.60108	4.08e-11	1.13e-10
ENSMUSG00000034206	Polq	53.2774	0.233697	0.0475135	4.91854	8.72e-07	1.79e-06
ENSMUSG00000025195	Dnmbp	351.647	0.233687	0.02259	10.3447	4.42e-25	2.66e-24
ENSMUSG00000055401	Fbxo6	522.768	0.233658	0.0278853	8.37923	5.33e-17	2.11e-16
ENSMUSG00000026435	Slc45a3	39.422	0.233642	0.0537084	4.35019	1.36e-05	2.54e-05
ENSMUSG00000020904	Cfap52	70.9508	0.233533	0.0666725	3.5027	0.000460576	0.00075062
ENSMUSG00000021973	Micu2	763.973	0.233226	0.0212434	10.9787	4.84e-28	3.38e-27
ENSMUSG00000109108	Gm36371	47.4481	0.233163	0.0386858	6.0271	1.67e-09	4.15e-09
ENSMUSG00000024070	Prkd3	814.736	0.233099	0.0224069	10.403	2.4e-25	1.46e-24
ENSMUSG00000086502	B130055M24Rik	79.2518	0.233003	0.037547	6.20565	5.45e-10	1.4e-09
ENSMUSG00000028434	Epb41l4b	1109.67	0.232781	0.0291436	7.98739	1.38e-15	5.05e-15
ENSMUSG00000029122	Evc	282.887	0.23276	0.0308532	7.54412	4.55e-14	1.53e-13
ENSMUSG00000040488	Ltbp4	548.033	0.232653	0.0285337	8.15363	3.53e-16	1.34e-15
ENSMUSG00000096996	#N/A	36.105	0.232493	0.0711196	3.26905	0.0010791	0.00169701
ENSMUSG00000031828	Klhl36	173.327	0.232448	0.0231916	10.0229	1.21e-23	6.8e-23
ENSMUSG00000001247	Lsr	98.7777	0.23242	0.0400526	5.80286	6.52e-09	1.55e-08
ENSMUSG00000073590	3222401L13Rik	36.8559	0.232395	0.0477905	4.86279	1.16e-06	2.36e-06
ENSMUSG00000012114	Med15	1961.35	0.232311	0.0202275	11.4849	1.57e-30	1.25e-29
ENSMUSG00000056917	Sipa1	489.298	0.232123	0.0246694	9.40934	4.99e-21	2.46e-20
ENSMUSG00000032388	Spg21	1177.19	0.231954	0.0193498	11.9874	4.14e-33	3.76e-32
ENSMUSG00000027796	Smad9	489.579	0.231672	0.02719	8.52049	1.59e-17	6.47e-17
ENSMUSG00000038257	Glra3	264.738	0.231337	0.063924	3.61894	0.00029581	0.000490718
ENSMUSG00000030802	Bckdk	1154.61	0.231332	0.0166001	13.9355	3.85e-44	5.96e-43
ENSMUSG00000039166	Akap7	937.049	0.231327	0.0246789	9.37345	7.02e-21	3.43e-20
ENSMUSG00000051599	Pcdhb2	111.094	0.231285	0.0469507	4.92613	8.39e-07	1.73e-06
ENSMUSG00000030095	Tmem43	1221.95	0.231254	0.0164792	14.0331	9.78e-45	1.56e-43
ENSMUSG00000062991	Nrg1	255.665	0.231131	0.0376618	6.13701	8.41e-10	2.13e-09
ENSMUSG00000033543	Gtf2a2	543.649	0.231074	0.0235226	9.82348	8.92e-23	4.78e-22
ENSMUSG00000036833	Pnpla7	536.821	0.230924	0.0478946	4.8215	1.42e-06	2.88e-06
ENSMUSG00000042476	Abcb4	209.035	0.230663	0.02644	8.724	2.69e-18	1.14e-17
ENSMUSG00000067872	Ccdc87	102.051	0.230615	0.0331141	6.96427	3.3e-12	9.82e-12
ENSMUSG00000090086	AI480526	77.4364	0.2306	0.0784603	2.93907	0.00329198	0.00492541
ENSMUSG00000079659	Tmem243	262.624	0.230469	0.0253123	9.105	8.63e-20	4e-19
ENSMUSG00000058173	Smco4	63.2387	0.23033	0.0385448	5.97563	2.29e-09	5.63e-09
ENSMUSG00000027200	Sema6d	3280.45	0.230282	0.0311988	7.38112	1.57e-13	5.1e-13
ENSMUSG00000056598	Drc3	238.438	0.230191	0.0653123	3.52446	0.000424339	0.000693335
ENSMUSG00000030237	Slco1a4	1287.08	0.230141	0.0326944	7.03917	1.93e-12	5.86e-12
ENSMUSG00000051041	Olfml1	466.049	0.230018	0.039177	5.87125	4.33e-09	1.04e-08
ENSMUSG00000023044	Csad	482.443	0.229971	0.0209789	10.962	5.82e-28	4.04e-27
ENSMUSG00000027744	Stoml3	50.6821	0.229909	0.0723146	3.17929	0.00147636	0.00228719
ENSMUSG00000028671	Gale	232.847	0.2299	0.0331855	6.92772	4.28e-12	1.26e-11
ENSMUSG00000028837	Psmb2	1740.03	0.229836	0.030184	7.61448	2.65e-14	8.98e-14
ENSMUSG00000019873	Reep3	1547.57	0.229742	0.022267	10.3176	5.87e-25	3.5e-24
ENSMUSG00000022550	Adck5	260.581	0.229675	0.0329157	6.97768	3e-12	8.96e-12
ENSMUSG00000033088	Triobp	266.812	0.22953	0.0309312	7.42068	1.17e-13	3.81e-13
ENSMUSG00000020167	Tcf3	619.436	0.229515	0.02087	10.9973	3.94e-28	2.76e-27
ENSMUSG00000067274	Rplp0	6471.59	0.229458	0.0257971	8.89472	5.86e-19	2.58e-18
ENSMUSG00000021867	Tmem254b	466.808	0.229451	0.0456605	5.02515	5.03e-07	1.05e-06
ENSMUSG00000008496	Pou2f2	187.789	0.229448	0.0406403	5.64582	1.64e-08	3.81e-08
ENSMUSG00000050875	Minar2	840.536	0.229294	0.0473936	4.83808	1.31e-06	2.66e-06
ENSMUSG00000030790	Adm	41.7888	0.22912	0.0595528	3.84734	0.000119405	0.000204902
ENSMUSG00000030346	Rad51ap1	39.3578	0.229105	0.0419382	5.46293	4.68e-08	1.06e-07
ENSMUSG00000015405	Ace2	79.1446	0.229103	0.0337187	6.79455	1.09e-11	3.13e-11
ENSMUSG00000080316	Spaca6	221.664	0.228827	0.0639499	3.57823	0.000345935	0.000570406
ENSMUSG00000045201	Lrrc3b	243.464	0.228798	0.0327428	6.98773	2.79e-12	8.36e-12
ENSMUSG00000030607	Acan	173.576	0.228428	0.0747496	3.05591	0.00224381	0.00341323
ENSMUSG00000030766	Arhgap17	442.925	0.228201	0.0266915	8.54957	1.24e-17	5.06e-17
ENSMUSG00000054958	Nt5c1a	137.209	0.228017	0.0442408	5.15399	2.55e-07	5.45e-07
ENSMUSG00000022184	Fbxo4	172.486	0.227791	0.0358321	6.35719	2.05e-10	5.44e-10
ENSMUSG00000026421	Csrp1	7040.25	0.227607	0.0283705	8.02269	1.03e-15	3.82e-15
ENSMUSG00000055485	Soga1	1334.67	0.227491	0.044286	5.13685	2.79e-07	5.96e-07
ENSMUSG00000037344	Slc12a9	704.29	0.227423	0.0225841	10.07	7.5e-24	4.28e-23
ENSMUSG00000073478	D730003I15Rik	39.7135	0.227388	0.0462935	4.91187	9.02e-07	1.85e-06
ENSMUSG00000041556	Fbxo2	2439.16	0.227324	0.0292179	7.78031	7.23e-15	2.54e-14
ENSMUSG00000046314	Stxbp6	3886.44	0.227304	0.035627	6.3801	1.77e-10	4.71e-10
ENSMUSG00000099624	Gm7889	57.7265	0.227293	0.0584619	3.88789	0.000101119	0.000174718
ENSMUSG00000108841	Frmpd2	50.0339	0.227275	0.0671689	3.38363	0.000715335	0.00114448
ENSMUSG00000073684	Faap20	483.334	0.22717	0.0259098	8.76773	1.82e-18	7.82e-18
ENSMUSG00000042608	Stk40	1068.24	0.22707	0.047206	4.81019	1.51e-06	3.04e-06
ENSMUSG00000073481	Mtarc2	1187.1	0.227025	0.0234421	9.68447	3.51e-22	1.83e-21
ENSMUSG00000097571	Jpx	87.67	0.227014	0.0327865	6.924	4.39e-12	1.3e-11
ENSMUSG00000027671	Actl6a	276.101	0.226922	0.0278854	8.13767	4.03e-16	1.52e-15
ENSMUSG00000028188	Spata1	51.6828	0.226902	0.0434869	5.2177	1.81e-07	3.92e-07
ENSMUSG00000098051	Gm27032	90.4794	0.226873	0.0568218	3.99272	6.53e-05	0.000114978
ENSMUSG00000068522	Aard	92.787	0.226798	0.0433581	5.23081	1.69e-07	3.66e-07
ENSMUSG00000024228	Nudt12	274.738	0.226771	0.0490657	4.62178	3.8e-06	7.43e-06
ENSMUSG00000027496	Aurka	72.7705	0.22676	0.0419147	5.41003	6.3e-08	1.41e-07
ENSMUSG00000038587	Akap12	870.03	0.226759	0.0374098	6.06148	1.35e-09	3.37e-09
ENSMUSG00000029838	Ptn	8837.64	0.226743	0.0266714	8.50136	1.87e-17	7.6e-17
ENSMUSG00000041477	Dcp1b	336.809	0.226544	0.0193012	11.7373	8.21e-32	6.95e-31
ENSMUSG00000085316	D330050G23Rik	50.0433	0.226498	0.0482905	4.69032	2.73e-06	5.39e-06
ENSMUSG00000052392	Acot4	47.1021	0.226471	0.0409832	5.52595	3.28e-08	7.47e-08
ENSMUSG00000029162	Khk	218.578	0.226418	0.0294125	7.69802	1.38e-14	4.76e-14
ENSMUSG00000030613	Ccdc90b	362.741	0.226402	0.0216586	10.4532	1.42e-25	8.71e-25
ENSMUSG00000022364	Tbc1d31	162.009	0.226362	0.0270508	8.36802	5.86e-17	2.31e-16
ENSMUSG00000025538	Sumf2	374.466	0.226243	0.0346658	6.52639	6.74e-11	1.85e-10
ENSMUSG00000002963	Pnkp	431.164	0.226115	0.0228038	9.91566	3.56e-23	1.96e-22
ENSMUSG00000015289	Lage3	265.634	0.225978	0.026049	8.67512	4.13e-18	1.74e-17
ENSMUSG00000039133	9330171B17Rik	37.8757	0.225768	0.0521836	4.32642	1.52e-05	2.82e-05
ENSMUSG00000097216	4932441J04Rik	82.6455	0.225748	0.0335279	6.73314	1.66e-11	4.72e-11
ENSMUSG00000030123	Plxnd1	883.227	0.225571	0.0379769	5.93969	2.86e-09	6.97e-09
ENSMUSG00000045875	Adra1a	267.518	0.225566	0.0448389	5.03059	4.89e-07	1.02e-06
ENSMUSG00000040752	Myh6	134.952	0.225556	0.0515913	4.37198	1.23e-05	2.31e-05
ENSMUSG00000066607	Insyn1	5364.19	0.225459	0.0184952	12.1901	3.51e-34	3.37e-33
ENSMUSG00000073437	D330041H03Rik	62.2299	0.22543	0.0479439	4.70194	2.58e-06	5.1e-06
ENSMUSG00000024594	Prrc1	652.195	0.225216	0.0176075	12.7909	1.84e-37	2.07e-36
ENSMUSG00000031765	Mt1	4453.6	0.225214	0.0592159	3.80327	0.000142796	0.000243158
ENSMUSG00000044243	Bhlha9	67.6906	0.225076	0.0394999	5.69813	1.21e-08	2.83e-08
ENSMUSG00000026600	Soat1	1379.87	0.225013	0.0242297	9.28668	1.59e-20	7.63e-20
ENSMUSG00000030316	Tamm41	198.639	0.224995	0.0255469	8.80714	1.28e-18	5.55e-18
ENSMUSG00000022306	Zfpm2	1312.46	0.224948	0.0267866	8.39778	4.55e-17	1.81e-16
ENSMUSG00000041617	Ccdc74a	714.805	0.224928	0.0303189	7.41875	1.18e-13	3.87e-13
ENSMUSG00000079227	Ccr5	351.483	0.224908	0.0400814	5.61127	2.01e-08	4.64e-08
ENSMUSG00000029802	Abcg2	618.055	0.224906	0.0194973	11.5353	8.76e-31	7.03e-30
ENSMUSG00000001313	Rnd2	3183.33	0.224832	0.0299484	7.50732	6.04e-14	2.01e-13
ENSMUSG00000097825	9630001P10Rik	40.9426	0.224739	0.0525896	4.27345	1.92e-05	3.55e-05
ENSMUSG00000078490	Cfap74	98.6177	0.224521	0.0792761	2.83214	0.00462373	0.00680222
ENSMUSG00000009772	Nuak2	42.8607	0.224492	0.0418777	5.36066	8.29e-08	1.84e-07
ENSMUSG00000019139	Isyna1	870.598	0.22427	0.0297731	7.53265	4.97e-14	1.66e-13
ENSMUSG00000001039	B9d1	244.657	0.224211	0.0326336	6.87056	6.39e-12	1.87e-11
ENSMUSG00000015305	Sash1	4101.24	0.22411	0.0251937	8.89548	5.82e-19	2.56e-18
ENSMUSG00000025077	Dclre1a	195.224	0.224106	0.0244614	9.16163	5.11e-20	2.4e-19
ENSMUSG00000001034	Mapk7	578	0.223918	0.0224291	9.98337	1.8e-23	1e-22
ENSMUSG00000023088	Abcc1	628.17	0.223799	0.022231	10.067	7.73e-24	4.41e-23
ENSMUSG00000004508	Gab2	766.235	0.223728	0.0174798	12.7993	1.65e-37	1.86e-36
ENSMUSG00000075273	Ttc30b	845.861	0.223505	0.0229607	9.73423	2.15e-22	1.13e-21
ENSMUSG00000020653	Klf11	197.824	0.223246	0.0457027	4.88475	1.04e-06	2.11e-06
ENSMUSG00000025289	Prdx4	342.677	0.223102	0.0322202	6.92428	4.38e-12	1.29e-11
ENSMUSG00000048440	Cyp4f16	112.473	0.222924	0.0417279	5.34232	9.18e-08	2.03e-07
ENSMUSG00000041426	Hibch	564.231	0.222807	0.0200004	11.1401	8e-29	5.82e-28
ENSMUSG00000054453	Sytl5	77.0839	0.222775	0.0512671	4.34538	1.39e-05	2.6e-05
ENSMUSG00000034445	Cyb561a3	207.4	0.222698	0.0246977	9.01694	1.93e-19	8.78e-19
ENSMUSG00000042647	Acad12	122.92	0.222099	0.0352004	6.30955	2.8e-10	7.33e-10
ENSMUSG00000027204	Fbn1	231.958	0.222034	0.0461144	4.81485	1.47e-06	2.97e-06
ENSMUSG00000056753	C330011M18Rik	101.047	0.222023	0.0310372	7.15345	8.46e-13	2.64e-12
ENSMUSG00000010505	Myt1	452.54	0.222003	0.0280024	7.92799	2.23e-15	8.06e-15
ENSMUSG00000026556	Vangl2	509.871	0.221959	0.0298909	7.42564	1.12e-13	3.68e-13
ENSMUSG00000020752	Recql5	452.883	0.221863	0.0191795	11.5677	6.01e-31	4.86e-30
ENSMUSG00000060166	Zdhhc8	1982.98	0.221744	0.019241	11.5245	9.92e-31	7.96e-30
ENSMUSG00000050963	Kcns2	1306.21	0.221737	0.0300828	7.3709	1.69e-13	5.5e-13
ENSMUSG00000030894	Tpp1	2581.67	0.22142	0.0193459	11.4453	2.48e-30	1.95e-29
ENSMUSG00000041840	Haus1	139.182	0.221257	0.0380812	5.81013	6.24e-09	1.49e-08
ENSMUSG00000062296	Trank1	2526.02	0.220961	0.0476565	4.63653	3.54e-06	6.94e-06
ENSMUSG00000038119	Cdon	422.507	0.220903	0.0374557	5.89771	3.69e-09	8.93e-09
ENSMUSG00000097326	A330048O09Rik	44.6627	0.220888	0.0496431	4.44953	8.61e-06	1.63e-05
ENSMUSG00000040055	Gjb6	2116.08	0.220648	0.0400929	5.50341	3.73e-08	8.46e-08
ENSMUSG00000004849	Ap1s1	6845.64	0.2206	0.018952	11.64	2.58e-31	2.13e-30
ENSMUSG00000020034	Tcp11l2	1129.67	0.220422	0.0264814	8.32366	8.53e-17	3.34e-16
ENSMUSG00000049288	Lix1l	1345.47	0.220202	0.0227249	9.68992	3.33e-22	1.74e-21
ENSMUSG00000041842	Fhdc1	131.547	0.220197	0.0458962	4.79771	1.6e-06	3.23e-06
ENSMUSG00000034707	Gns	3513.59	0.220193	0.0232489	9.47112	2.77e-21	1.38e-20
ENSMUSG00000090451	Gm6133	77.8102	0.220168	0.0427071	5.1553	2.53e-07	5.42e-07
ENSMUSG00000022414	Tab1	662.282	0.220157	0.0209434	10.512	7.6e-26	4.75e-25
ENSMUSG00000005089	Slc1a2	132773	0.22014	0.0274823	8.01024	1.14e-15	4.21e-15
ENSMUSG00000051444	Bbs12	96.0248	0.220051	0.036088	6.09762	1.08e-09	2.71e-09
ENSMUSG00000078746	Fam205a4	264.087	0.219988	0.0428706	5.13145	2.88e-07	6.12e-07
ENSMUSG00000000326	Comt	1862.68	0.219741	0.0262101	8.38384	5.12e-17	2.03e-16
ENSMUSG00000037708	Spag6	39.6033	0.219657	0.0530034	4.14422	3.41e-05	6.16e-05
ENSMUSG00000028189	Ctbs	279.295	0.21964	0.0231891	9.47168	2.75e-21	1.37e-20
ENSMUSG00000028730	Cfap57	46.585	0.219496	0.0481813	4.55562	5.22e-06	1.01e-05
ENSMUSG00000029426	Scarb2	6049.8	0.21947	0.0362634	6.05212	1.43e-09	3.57e-09
ENSMUSG00000003762	Coq8b	458.8	0.219464	0.0529437	4.14524	3.39e-05	6.14e-05
ENSMUSG00000031295	Phka2	635.636	0.219012	0.0289567	7.56343	3.93e-14	1.32e-13
ENSMUSG00000041703	Zic5	234.831	0.218938	0.0490191	4.46639	7.96e-06	1.51e-05
ENSMUSG00000045648	Vwc2l	321.931	0.218655	0.07354	2.97328	0.0029464	0.00442391
ENSMUSG00000041961	Znrf3	464.502	0.218639	0.0244085	8.95749	3.32e-19	1.49e-18
ENSMUSG00000020652	Cenpo	72.5426	0.2185	0.02802	7.79798	6.29e-15	2.22e-14
ENSMUSG00000039217	Il18	384.327	0.218303	0.0345992	6.3095	2.8e-10	7.33e-10
ENSMUSG00000030752	Kdm8	67.5236	0.218289	0.0347165	6.28777	3.22e-10	8.4e-10
ENSMUSG00000038058	Nod1	205.944	0.218057	0.0299189	7.28827	3.14e-13	1e-12
ENSMUSG00000097842	9330104G04Rik	113.36	0.218049	0.0276259	7.89292	2.95e-15	1.06e-14
ENSMUSG00000070436	Serpinh1	810.534	0.217818	0.0555533	3.92089	8.82e-05	0.000153336
ENSMUSG00000030854	Ptpn5	3956.83	0.217751	0.0266311	8.17656	2.92e-16	1.11e-15
ENSMUSG00000048402	Gli2	163.677	0.217711	0.0365578	5.95526	2.6e-09	6.36e-09
ENSMUSG00000027896	Slc16a4	131.166	0.21745	0.0392115	5.54556	2.93e-08	6.71e-08
ENSMUSG00000021417	Eci2	755.746	0.217447	0.0220468	9.86296	6.02e-23	3.26e-22
ENSMUSG00000030096	Slc6a6	3942.59	0.217304	0.0215819	10.0688	7.59e-24	4.33e-23
ENSMUSG00000041147	Brca2	188.832	0.21729	0.0348499	6.23502	4.52e-10	1.17e-09
ENSMUSG00000093996	Fam205a3	312.253	0.217267	0.0434173	5.00415	5.61e-07	1.17e-06
ENSMUSG00000056492	Adgrf5	1196.58	0.217172	0.0262925	8.25984	1.46e-16	5.64e-16
ENSMUSG00000019768	Esr1	117.02	0.217111	0.0609901	3.55978	0.000371171	0.000609915
ENSMUSG00000025792	Slc25a10	417.996	0.217084	0.0242229	8.96192	3.19e-19	1.43e-18
ENSMUSG00000030428	Ttyh1	15100.9	0.21697	0.0228449	9.49752	2.15e-21	1.08e-20
ENSMUSG00000050188	Lsm10	173.99	0.216933	0.0231899	9.35465	8.39e-21	4.08e-20
ENSMUSG00000062101	Zfp119b	110.593	0.2169	0.0261755	8.28637	1.17e-16	4.53e-16
ENSMUSG00000039194	Rlbp1	587.732	0.216824	0.033968	6.38318	1.73e-10	4.62e-10
ENSMUSG00000024869	Gm49405	103.19	0.216677	0.0343492	6.30807	2.83e-10	7.4e-10
ENSMUSG00000044390	Tigd3	53.5274	0.21667	0.0361588	5.99219	2.07e-09	5.11e-09
ENSMUSG00000094066	Fam205a2	308.557	0.216563	0.0429906	5.03746	4.72e-07	9.9e-07
ENSMUSG00000027499	Pkia	8453.69	0.216556	0.0225397	9.60775	7.41e-22	3.79e-21
ENSMUSG00000044350	Lacc1	157.724	0.216327	0.0328282	6.58968	4.41e-11	1.22e-10
ENSMUSG00000030263	Lrmp	42.1595	0.216031	0.0687926	3.14032	0.00168762	0.00259842
ENSMUSG00000044906	4930503L19Rik	198.284	0.216	0.0397566	5.43305	5.54e-08	1.25e-07
ENSMUSG00000001280	Sp1	949.203	0.215901	0.0225486	9.57492	1.02e-21	5.18e-21
ENSMUSG00000039963	Ccdc40	96.8325	0.215714	0.0483883	4.45797	8.27e-06	1.57e-05
ENSMUSG00000033998	Kcnk1	2048.35	0.215551	0.0354902	6.07353	1.25e-09	3.13e-09
ENSMUSG00000107035	Ybx1-ps2	126.957	0.215456	0.0346621	6.21591	5.1e-10	1.31e-09
ENSMUSG00000030629	Zfand6	1699.46	0.215105	0.0182488	11.7874	4.54e-32	3.9e-31
ENSMUSG00000035910	Dcdc2a	363.166	0.215056	0.0486105	4.42406	9.69e-06	1.83e-05
ENSMUSG00000031099	Smarca1	1213.29	0.214975	0.0241588	8.89843	5.66e-19	2.5e-18
ENSMUSG00000073627	C130036L24Rik	48.5853	0.214956	0.0456532	4.70846	2.5e-06	4.94e-06
ENSMUSG00000029173	Sepsecs	435.873	0.214854	0.0242687	8.85314	8.51e-19	3.72e-18
ENSMUSG00000026301	Iqca	55.5326	0.214747	0.062391	3.44195	0.000577537	0.000932987
ENSMUSG00000078485	Plekhn1	52.5493	0.214661	0.0708325	3.03054	0.00244117	0.00369655
ENSMUSG00000031379	Pir	173.148	0.214624	0.0303008	7.08312	1.41e-12	4.32e-12
ENSMUSG00000044197	Gpr146	679.701	0.214581	0.0270492	7.93297	2.14e-15	7.76e-15
ENSMUSG00000035559	Mpv17l2	389.844	0.214524	0.024479	8.7636	1.89e-18	8.1e-18
ENSMUSG00000021696	Elovl7	772.967	0.214496	0.0304706	7.03944	1.93e-12	5.85e-12
ENSMUSG00000016921	Srsf6	2295.87	0.214481	0.020333	10.5484	5.17e-26	3.26e-25
ENSMUSG00000048174	Tmem81	145.103	0.214475	0.0318184	6.74061	1.58e-11	4.49e-11
ENSMUSG00000097906	Gm9625	182.159	0.21439	0.0481131	4.45595	8.35e-06	1.59e-05
ENSMUSG00000026921	Egfl7	580.691	0.214383	0.0267043	8.02802	9.91e-16	3.67e-15
ENSMUSG00000047021	Cfap65	77.6676	0.214237	0.050222	4.2658	1.99e-05	3.67e-05
ENSMUSG00000038351	Sgsm2	4790.15	0.214225	0.020311	10.5473	5.23e-26	3.29e-25
ENSMUSG00000035181	Heatr5a	517.919	0.214214	0.0305884	7.00312	2.5e-12	7.51e-12
ENSMUSG00000055737	Ghr	262.288	0.21411	0.0259472	8.25177	1.56e-16	6.02e-16
ENSMUSG00000064179	Tnnt1	52.5989	0.213943	0.125248	1.70815	0.0876078	0.109725
ENSMUSG00000041329	Atp1b2	17856.8	0.213918	0.0335257	6.3807	1.76e-10	4.69e-10
ENSMUSG00000051278	Zgrf1	69.0188	0.213902	0.0426977	5.00968	5.45e-07	1.14e-06
ENSMUSG00000047347	Tdg-ps	294.756	0.213635	0.0209219	10.2111	1.77e-24	1.04e-23
ENSMUSG00000050860	Phospho1	70.973	0.2136	0.0551599	3.87239	0.000107773	0.000185753
ENSMUSG00000015202	Cnksr3	199.855	0.213427	0.03726	5.72805	1.02e-08	2.39e-08
ENSMUSG00000097488	4732487G21Rik	177.108	0.21338	0.0266966	7.99278	1.32e-15	4.84e-15
ENSMUSG00000052248	Zeb2os	41.3073	0.213313	0.0429767	4.96345	6.93e-07	1.43e-06
ENSMUSG00000109408	A930037H05Rik	42.9797	0.21329	0.0605069	3.52506	0.000423388	0.000691929
ENSMUSG00000073102	Drc1	334.443	0.213229	0.0478125	4.45969	8.21e-06	1.56e-05
ENSMUSG00000004127	Trmt10a	191.956	0.213145	0.0228973	9.30874	1.29e-20	6.23e-20
ENSMUSG00000024347	Psd2	1773.66	0.213065	0.0293685	7.25487	4.02e-13	1.27e-12
ENSMUSG00000038214	Bend3	234.096	0.213045	0.0291881	7.29904	2.9e-13	9.27e-13
ENSMUSG00000027306	Nusap1	79.4458	0.213038	0.0385298	5.52918	3.22e-08	7.34e-08
ENSMUSG00000033720	Sfxn5	6332.4	0.213033	0.0278937	7.6373	2.22e-14	7.56e-14
ENSMUSG00000061665	Cd2ap	674.272	0.213015	0.0250069	8.51824	1.62e-17	6.58e-17
ENSMUSG00000021179	Nrde2	579.17	0.21298	0.0181462	11.7369	8.25e-32	6.98e-31
ENSMUSG00000074736	Syndig1	1044.21	0.212914	0.0253292	8.40588	4.25e-17	1.69e-16
ENSMUSG00000054364	Rhob	11250.3	0.212844	0.0158075	13.4647	2.52e-41	3.43e-40
ENSMUSG00000027495	Fam210b	1716.66	0.21281	0.0348978	6.0981	1.07e-09	2.7e-09
ENSMUSG00000052397	Ezr	2522.23	0.212676	0.0354284	6.00297	1.94e-09	4.79e-09
ENSMUSG00000049858	Suox	451.945	0.212618	0.0207437	10.2498	1.19e-24	7.01e-24
ENSMUSG00000049285	Mblac1	94.4754	0.212578	0.0352804	6.02538	1.69e-09	4.19e-09
ENSMUSG00000028864	Hgf	162.316	0.212512	0.0342055	6.21279	5.21e-10	1.34e-09
ENSMUSG00000026489	Coq8a	1661.15	0.212495	0.0291553	7.28838	3.14e-13	1e-12
ENSMUSG00000028158	Mttp	520.2	0.21249	0.0200274	10.61	2.68e-26	1.71e-25
ENSMUSG00000038525	Armc10	785.41	0.212388	0.0161586	13.144	1.84e-39	2.27e-38
ENSMUSG00000005899	Smpd4	719.296	0.212207	0.0319984	6.63181	3.32e-11	9.27e-11
ENSMUSG00000030795	Fus	4904.71	0.212178	0.0224407	9.45505	3.23e-21	1.6e-20
ENSMUSG00000039206	Daglb	966.546	0.21217	0.0193425	10.9691	5.38e-28	3.75e-27
ENSMUSG00000026342	Slc35f5	696.719	0.21196	0.0264899	8.00151	1.23e-15	4.51e-15
ENSMUSG00000039701	Usp53	879.089	0.211907	0.0270492	7.83414	4.72e-15	1.68e-14
ENSMUSG00000033253	Szt2	853.115	0.211875	0.0340616	6.22036	4.96e-10	1.28e-09
ENSMUSG00000032939	Nup93	627.811	0.211755	0.0234651	9.02422	1.81e-19	8.23e-19
ENSMUSG00000064141	Zfp69	37.1422	0.211582	0.0479535	4.41224	1.02e-05	1.93e-05
ENSMUSG00000035357	Pdzrn3	359.371	0.2114	0.0346535	6.10039	1.06e-09	2.66e-09
ENSMUSG00000075012	Fjx1	2184.14	0.211397	0.0251792	8.39572	4.63e-17	1.84e-16
ENSMUSG00000053012	Krcc1	544.852	0.211391	0.0262202	8.06215	7.5e-16	2.79e-15
ENSMUSG00000084911	Gm16185	133.082	0.211249	0.0870359	2.42714	0.0152182	0.0212134
ENSMUSG00000032841	Prr5l	460.893	0.211133	0.036645	5.76159	8.33e-09	1.97e-08
ENSMUSG00000061171	Slc38a11	49.7109	0.211038	0.0801503	2.63303	0.00846267	0.0121497
ENSMUSG00000087150	BC064078	71.5021	0.210988	0.0727664	2.89953	0.00373726	0.00555999
ENSMUSG00000018008	Cyth4	717.971	0.210964	0.075921	2.77873	0.00545711	0.0079761
ENSMUSG00000052512	Nav2	1455.63	0.210899	0.0398141	5.29711	1.18e-07	2.58e-07
ENSMUSG00000039982	Dtx4	1823.63	0.210819	0.0201406	10.4674	1.22e-25	7.52e-25
ENSMUSG00000005950	P2rx5	79.0068	0.210796	0.0622958	3.38378	0.000714941	0.00114412
ENSMUSG00000033961	Zfp446	233.693	0.210707	0.0271646	7.75667	8.72e-15	3.04e-14
ENSMUSG00000086363	A330102I10Rik	84.0466	0.210694	0.035608	5.91703	3.28e-09	7.96e-09
ENSMUSG00000025956	Mettl21a	317.477	0.210677	0.0195015	10.8031	3.33e-27	2.22e-26
ENSMUSG00000025905	Oprk1	63.7796	0.210668	0.0523332	4.0255	5.69e-05	0.000100583
ENSMUSG00000034255	Arhgap27	412.488	0.21052	0.0255489	8.23988	1.72e-16	6.63e-16
ENSMUSG00000032298	Neil1	133.524	0.210511	0.0294645	7.14456	9.03e-13	2.81e-12
ENSMUSG00000015335	Zdhhc12	147.049	0.21048	0.0258696	8.13617	4.08e-16	1.54e-15
ENSMUSG00000037461	Ints7	689.309	0.210426	0.0183227	11.4845	1.58e-30	1.25e-29
ENSMUSG00000007837	Prrg2	116.052	0.21025	0.0304373	6.90762	4.93e-12	1.45e-11
ENSMUSG00000030688	Stard10	799.558	0.209859	0.0298807	7.02321	2.17e-12	6.54e-12
ENSMUSG00000024833	Pola2	134.74	0.209827	0.0232567	9.02222	1.84e-19	8.38e-19
ENSMUSG00000027479	Mapre1	4053.81	0.209787	0.0181549	11.5554	6.93e-31	5.6e-30
ENSMUSG00000042417	Ccno	48.9648	0.209758	0.0617436	3.39725	0.000680676	0.00109234
ENSMUSG00000047797	Gjb1	410.479	0.209706	0.036795	5.6993	1.2e-08	2.82e-08
ENSMUSG00000085894	Gm15832	42.8396	0.209685	0.0874724	2.39715	0.0165231	0.0229238
ENSMUSG00000072946	Ptgr2	1499.59	0.209654	0.0197926	10.5925	3.23e-26	2.06e-25
ENSMUSG00000042745	Id1	352.814	0.2095	0.0404227	5.18274	2.19e-07	4.7e-07
ENSMUSG00000068748	Ptprz1	12194.1	0.209447	0.0221895	9.43902	3.76e-21	1.86e-20
ENSMUSG00000079491	H2-T10	148.683	0.209347	0.0664004	3.15281	0.00161709	0.00249536
ENSMUSG00000026748	Plxdc2	1426.59	0.209278	0.0375539	5.57275	2.51e-08	5.77e-08
ENSMUSG00000025169	Ogfod3	131.332	0.209179	0.0303099	6.90132	5.15e-12	1.51e-11
ENSMUSG00000003423	Pih1d1	586.646	0.20917	0.0240307	8.70431	3.2e-18	1.35e-17
ENSMUSG00000105161	Gm42595	41.4572	0.209159	0.0423969	4.93336	8.08e-07	1.66e-06
ENSMUSG00000006932	Ctnnb1	19867.3	0.209123	0.0137104	15.2528	1.58e-52	3.65e-51
ENSMUSG00000030104	Edem1	734.28	0.20896	0.0222573	9.38835	6.09e-21	2.98e-20
ENSMUSG00000062743	Zfp677	108.183	0.208955	0.0330561	6.32121	2.6e-10	6.81e-10
ENSMUSG00000031447	Lamp1	10945.5	0.208919	0.0214019	9.76171	1.64e-22	8.69e-22
ENSMUSG00000038024	Dennd4c	673.889	0.208874	0.0255627	8.17105	3.06e-16	1.16e-15
ENSMUSG00000023048	Prr13	1161.86	0.208748	0.0197364	10.5768	3.82e-26	2.43e-25
ENSMUSG00000014075	Tctex1d2	321.75	0.208732	0.0234821	8.88899	6.17e-19	2.71e-18
ENSMUSG00000013622	Atraid	1328.67	0.208548	0.0209307	9.96373	2.2e-23	1.22e-22
ENSMUSG00000053111	Fank1	92.115	0.208499	0.0339727	6.13725	8.4e-10	2.13e-09
ENSMUSG00000063236	1110038F14Rik	344.648	0.208473	0.0220405	9.45862	3.12e-21	1.55e-20
ENSMUSG00000022070	Bora	58.4543	0.208469	0.0363887	5.72896	1.01e-08	2.38e-08
ENSMUSG00000022881	Rfc4	82.8529	0.208429	0.0320263	6.50807	7.61e-11	2.08e-10
ENSMUSG00000048772	Tmem53	61.0795	0.208394	0.039042	5.33769	9.41e-08	2.08e-07
ENSMUSG00000018500	Adora2b	210.395	0.208375	0.0598659	3.4807	0.000500102	0.000812008
ENSMUSG00000068270	Shroom4	260.802	0.208374	0.0276399	7.53888	4.74e-14	1.59e-13
ENSMUSG00000041623	D11Wsu47e	269.356	0.208256	0.027009	7.71063	1.25e-14	4.32e-14
ENSMUSG00000023764	Sfi1	377.092	0.208234	0.0637583	3.26598	0.00109085	0.00171408
ENSMUSG00000026958	Dpp7	429.578	0.208136	0.0306724	6.78579	1.15e-11	3.32e-11
ENSMUSG00000095134	Mid1-ps1	139.449	0.20812	0.0638601	3.25899	0.00111809	0.0017549
ENSMUSG00000048416	Mlf1	69.514	0.208092	0.0582327	3.57346	0.000352294	0.000580391
ENSMUSG00000017747	Ghdc	220.707	0.207926	0.0289988	7.17014	7.49e-13	2.34e-12
ENSMUSG00000026566	Mpzl1	718.177	0.207895	0.024241	8.57616	9.81e-18	4.04e-17
ENSMUSG00000047557	Lxn	1359.75	0.207883	0.0264984	7.84511	4.33e-15	1.54e-14
ENSMUSG00000010136	Pifo	42.4682	0.207849	0.0608577	3.41532	0.000637069	0.00102515
ENSMUSG00000038255	Neurod2	5482.85	0.207657	0.0390419	5.31883	1.04e-07	2.3e-07
ENSMUSG00000036009	Mettl25	127.247	0.207531	0.0240825	8.6175	6.84e-18	2.84e-17
ENSMUSG00000037946	Fgd3	288.042	0.20739	0.0278991	7.43357	1.06e-13	3.47e-13
ENSMUSG00000011884	Gltp	1182.53	0.207356	0.0306618	6.76268	1.35e-11	3.88e-11
ENSMUSG00000029309	Sparcl1	72599.3	0.207318	0.0233678	8.87195	7.19e-19	3.15e-18
ENSMUSG00000100213	Gm28151	64.0764	0.207098	0.0474575	4.36385	1.28e-05	2.39e-05
ENSMUSG00000028717	Tal1	64.5859	0.207031	0.0450535	4.59523	4.32e-06	8.4e-06
ENSMUSG00000046280	She	169.044	0.206988	0.0326589	6.33788	2.33e-10	6.14e-10
ENSMUSG00000079774	Fam205a2	263.097	0.206918	0.0439766	4.70518	2.54e-06	5.02e-06
ENSMUSG00000052395	Rft1	352.44	0.206876	0.0212284	9.74521	1.93e-22	1.02e-21
ENSMUSG00000047910	Pcdhb16	311.761	0.206796	0.0353351	5.85242	4.84e-09	1.17e-08
ENSMUSG00000035274	Tpbg	375.213	0.206594	0.0599915	3.44372	0.000573771	0.000927214
ENSMUSG00000031119	Gpc4	1120.43	0.206557	0.0299415	6.89869	5.25e-12	1.54e-11
ENSMUSG00000057286	St6galnac2	64.8683	0.206309	0.0438723	4.70249	2.57e-06	5.09e-06
ENSMUSG00000034674	Tdg	680.936	0.206236	0.0184646	11.1693	5.77e-29	4.22e-28
ENSMUSG00000038930	Rccd1	127.234	0.206201	0.0326499	6.31553	2.69e-10	7.06e-10
ENSMUSG00000021256	Vash1	714.438	0.205837	0.0276471	7.44515	9.68e-14	3.18e-13
ENSMUSG00000074264	Amy1	73.9917	0.205643	0.0755788	2.72091	0.00651032	0.00944868
ENSMUSG00000006589	Aprt	716.629	0.205579	0.0225472	9.11771	7.67e-20	3.56e-19
ENSMUSG00000056752	Dnah9	518.743	0.205574	0.0356643	5.76413	8.21e-09	1.94e-08
ENSMUSG00000029287	Tgfbr3	583.925	0.205526	0.0342498	6.0008	1.96e-09	4.85e-09
ENSMUSG00000059474	Mbtd1	730.934	0.205426	0.020767	9.89194	4.51e-23	2.46e-22
ENSMUSG00000025199	Chuk	643.367	0.205421	0.0310024	6.62596	3.45e-11	9.63e-11
ENSMUSG00000018537	Pcgf2	363.633	0.205417	0.0276464	7.43017	1.08e-13	3.56e-13
ENSMUSG00000027221	Chst1	9454.06	0.20512	0.036549	5.6122	2e-08	4.62e-08
ENSMUSG00000036820	Amdhd2	261.451	0.205097	0.0345749	5.93197	2.99e-09	7.29e-09
ENSMUSG00000101660	Gm18666	71.4825	0.204944	0.0320712	6.39029	1.66e-10	4.42e-10
ENSMUSG00000038225	Primpol	95.5908	0.204894	0.0301726	6.79072	1.12e-11	3.22e-11
ENSMUSG00000049001	Ndnf	1519.03	0.204837	0.0318714	6.427	1.3e-10	3.5e-10
ENSMUSG00000030602	Pak4	379.094	0.204797	0.0232179	8.82064	1.14e-18	4.93e-18
ENSMUSG00000073096	Lrrc61	439.393	0.20478	0.0214281	9.55661	1.22e-21	6.16e-21
ENSMUSG00000042842	Serpinb6b	47.7755	0.204762	0.0587207	3.48705	0.000488388	0.000794338
ENSMUSG00000024812	Tjp2	1216.02	0.204671	0.0229629	8.91311	4.96e-19	2.2e-18
ENSMUSG00000025202	Scd3	386.777	0.204342	0.0910745	2.24368	0.0248528	0.0337189
ENSMUSG00000038936	Sccpdh	2393.91	0.204336	0.0271945	7.51388	5.74e-14	1.91e-13
ENSMUSG00000020585	Laptm4a	8368.91	0.204317	0.0204302	10.0007	1.51e-23	8.47e-23
ENSMUSG00000039682	Lap3	1966.3	0.20423	0.0207924	9.82237	9.02e-23	4.83e-22
ENSMUSG00000042524	Sun2	1018.87	0.204151	0.0303768	6.72062	1.81e-11	5.14e-11
ENSMUSG00000003382	Etv3	1064.2	0.204104	0.0409072	4.98944	6.06e-07	1.26e-06
ENSMUSG00000025950	Idh1	1903.18	0.204075	0.0235168	8.67784	4.03e-18	1.7e-17
ENSMUSG00000022231	Sema5a	5197.31	0.203991	0.047002	4.34006	1.42e-05	2.66e-05
ENSMUSG00000026730	Pter	4760.2	0.203979	0.0354138	5.75988	8.42e-09	1.99e-08
ENSMUSG00000028407	Smim27	36.8474	0.203888	0.0475607	4.28691	1.81e-05	3.35e-05
ENSMUSG00000007867	Ift43	155.375	0.203877	0.0302916	6.73049	1.69e-11	4.81e-11
ENSMUSG00000050122	Vwa3b	231.552	0.20387	0.0399113	5.10808	3.25e-07	6.91e-07
ENSMUSG00000028901	Gmeb1	646.167	0.203851	0.0189387	10.7637	5.11e-27	3.37e-26
ENSMUSG00000090799	Klhl33	71.1998	0.203795	0.0520087	3.91848	8.91e-05	0.000154821
ENSMUSG00000085558	4930412C18Rik	74.3121	0.203748	0.130847	1.55715	0.119435	0.146259
ENSMUSG00000034371	Tkfc	312.765	0.203613	0.0224165	9.08319	1.05e-19	4.86e-19
ENSMUSG00000074227	Spint2	673.524	0.203597	0.0406371	5.01013	5.44e-07	1.13e-06
ENSMUSG00000015575	Atp6v0e	565.417	0.203516	0.0316365	6.43296	1.25e-10	3.37e-10
ENSMUSG00000022175	Lrp10	1429.04	0.203504	0.0183328	11.1006	1.25e-28	8.99e-28
ENSMUSG00000063765	Chadl	300.643	0.203383	0.0302497	6.72348	1.77e-11	5.04e-11
ENSMUSG00000025812	Pard3	877.225	0.203251	0.022178	9.16452	4.98e-20	2.33e-19
ENSMUSG00000026153	Fam135a	957.561	0.203183	0.0224844	9.03665	1.62e-19	7.37e-19
ENSMUSG00000051736	Fam229b	190.424	0.202955	0.031389	6.46578	1.01e-10	2.73e-10
ENSMUSG00000023966	Rsph9	326.474	0.20289	0.0376736	5.38547	7.23e-08	1.61e-07
ENSMUSG00000063696	Gm8730	915.849	0.202826	0.0606058	3.34665	0.000817937	0.00130155
ENSMUSG00000052331	Ankrd44	320.754	0.202782	0.0284642	7.12412	1.05e-12	3.24e-12
ENSMUSG00000029406	Pitpnm2	7000.13	0.202714	0.0266815	7.59755	3.02e-14	1.02e-13
ENSMUSG00000032400	Zwilch	57.9541	0.202628	0.039058	5.18788	2.13e-07	4.58e-07
ENSMUSG00000029313	Aff1	644.795	0.202619	0.0349353	5.79983	6.64e-09	1.58e-08
ENSMUSG00000033335	Dnm2	1389.47	0.202499	0.0187152	10.82	2.77e-27	1.86e-26
ENSMUSG00000030747	Dgat2	2301.33	0.202459	0.0294602	6.87228	6.32e-12	1.85e-11
ENSMUSG00000021003	Galc	949.543	0.202449	0.0177614	11.3982	4.27e-30	3.32e-29
ENSMUSG00000029136	Rbks	37.6997	0.202382	0.0400024	5.05925	4.21e-07	8.87e-07
ENSMUSG00000006301	Tmbim1	1029.26	0.201743	0.0328824	6.13529	8.5e-10	2.15e-09
ENSMUSG00000073434	Wdr90	191.83	0.20174	0.0397912	5.06996	3.98e-07	8.4e-07
ENSMUSG00000042567	Nek10	55.5393	0.201737	0.066122	3.05098	0.00228093	0.00346694
ENSMUSG00000047832	Cdca4	171.427	0.201635	0.0219069	9.20419	3.44e-20	1.63e-19
ENSMUSG00000040586	Ofd1	247.895	0.201631	0.0239794	8.40851	4.15e-17	1.66e-16
ENSMUSG00000032410	Xrn1	1389.64	0.201444	0.0288455	6.98353	2.88e-12	8.6e-12
ENSMUSG00000025241	Fyco1	1180.91	0.201417	0.02961	6.80233	1.03e-11	2.98e-11
ENSMUSG00000025932	Eya1	668.935	0.201223	0.0235226	8.55443	1.18e-17	4.86e-17
ENSMUSG00000041354	Rgl2	442.251	0.201162	0.034443	5.84043	5.21e-09	1.25e-08
ENSMUSG00000025420	Katnal2	205.686	0.200496	0.0265445	7.55321	4.25e-14	1.43e-13
ENSMUSG00000075592	Nynrin	165.243	0.200432	0.0364732	5.49534	3.9e-08	8.85e-08
ENSMUSG00000096145	Vkorc1	166.075	0.200304	0.0324386	6.17486	6.62e-10	1.69e-09
ENSMUSG00000017466	Timp2	13101.1	0.200296	0.0295956	6.76774	1.31e-11	3.75e-11
ENSMUSG00000033022	Cdo1	676.411	0.199933	0.0328812	6.08045	1.2e-09	3e-09
ENSMUSG00000026031	Cflar	1018.33	0.199921	0.0283948	7.04078	1.91e-12	5.8e-12
ENSMUSG00000037605	Adgrl3	2983.46	0.199906	0.0383375	5.21438	1.84e-07	3.99e-07
ENSMUSG00000024395	Lims2	261.468	0.199839	0.0320002	6.24492	4.24e-10	1.1e-09
ENSMUSG00000021185	Dglucy	260.443	0.199791	0.0278231	7.18076	6.93e-13	2.17e-12
ENSMUSG00000063687	Pcdhb5	174.568	0.19976	0.0322286	6.19822	5.71e-10	1.46e-09
ENSMUSG00000009995	Taz	659.612	0.199624	0.0255018	7.82784	4.96e-15	1.76e-14
ENSMUSG00000028521	Slc35d1	432.648	0.199607	0.0230754	8.65022	5.14e-18	2.15e-17
ENSMUSG00000021592	Arsk	308.226	0.199019	0.0522579	3.80839	0.000139872	0.000238577
ENSMUSG00000027257	Pacsin3	520.239	0.199011	0.027934	7.12432	1.05e-12	3.23e-12
ENSMUSG00000002489	Tiam1	3877.1	0.198897	0.0320206	6.21153	5.25e-10	1.35e-09
ENSMUSG00000090622	A930033H14Rik	38.6566	0.198845	0.0509293	3.90433	9.45e-05	0.000163682
ENSMUSG00000061897	Gm14292	388.742	0.198754	0.0387159	5.13364	2.84e-07	6.06e-07
ENSMUSG00000087165	2010001A14Rik	89.9236	0.198653	0.0439003	4.52508	6.04e-06	1.16e-05
ENSMUSG00000028862	Map3k6	39.8317	0.198483	0.0910094	2.18091	0.0291904	0.0392248
ENSMUSG00000070282	3000002C10Rik	84.0155	0.198307	0.0404439	4.90325	9.43e-07	1.93e-06
ENSMUSG00000068877	Selenbp2	66.7953	0.198148	0.0514251	3.85314	0.000116615	0.000200226
ENSMUSG00000034377	Tulp4	6794.38	0.198127	0.0240688	8.23171	1.85e-16	7.09e-16
ENSMUSG00000065979	Cpped1	1243.92	0.1981	0.0148614	13.3299	1.55e-40	2.05e-39
ENSMUSG00000050541	Adra1b	134.539	0.198003	0.0448563	4.41417	1.01e-05	1.92e-05
ENSMUSG00000076441	Ass1	659.357	0.198002	0.0252218	7.85041	4.15e-15	1.48e-14
ENSMUSG00000057706	Mex3b	771.759	0.197926	0.0255851	7.73598	1.03e-14	3.56e-14
ENSMUSG00000049969	Plekhf2	356.615	0.197909	0.0299988	6.59723	4.19e-11	1.16e-10
ENSMUSG00000021263	Degs2	93.2633	0.197807	0.0389399	5.0798	3.78e-07	7.99e-07
ENSMUSG00000034108	Ccs	367.137	0.197799	0.0249169	7.93836	2.05e-15	7.43e-15
ENSMUSG00000017713	Tha1	62.66	0.197759	0.0370454	5.3383	9.38e-08	2.07e-07
ENSMUSG00000026904	Slc4a10	9999.06	0.197727	0.0203147	9.73318	2.18e-22	1.15e-21
ENSMUSG00000091455	Otogl	37.9706	0.19769	0.0603698	3.27465	0.00105793	0.00166526
ENSMUSG00000049493	Pls1	420.175	0.197661	0.0331358	5.96518	2.44e-09	6e-09
ENSMUSG00000035125	Gcfc2	125.476	0.197631	0.0324432	6.09158	1.12e-09	2.81e-09
ENSMUSG00000002688	Prkd1	522.777	0.197534	0.0249562	7.91523	2.47e-15	8.91e-15
ENSMUSG00000070315	4930581F22Rik	54.4466	0.197532	0.0474302	4.16469	3.12e-05	5.65e-05
ENSMUSG00000004558	Ndrg2	25659.7	0.197494	0.0291283	6.78015	1.2e-11	3.45e-11
ENSMUSG00000095930	Nim1k	889.274	0.197291	0.0183583	10.7467	6.14e-27	4.03e-26
ENSMUSG00000074738	Fndc10	630.657	0.197232	0.0261213	7.5506	4.33e-14	1.45e-13
ENSMUSG00000039106	Htr5a	569.302	0.197108	0.0271585	7.25767	3.94e-13	1.25e-12
ENSMUSG00000025857	Dnaaf5	226.556	0.19695	0.0229606	8.57776	9.67e-18	3.98e-17
ENSMUSG00000106662	Gm43034	59.4047	0.196883	0.0448715	4.3877	1.15e-05	2.15e-05
ENSMUSG00000075040	Zfp408	227.528	0.196621	0.0204566	9.61164	7.14e-22	3.66e-21
ENSMUSG00000033589	Reep4	46.8862	0.196416	0.0373166	5.26351	1.41e-07	3.08e-07
ENSMUSG00000005917	Otx1	102.121	0.196409	0.0340257	5.77237	7.82e-09	1.85e-08
ENSMUSG00000026414	Tnnt2	40.5336	0.19639	0.0838823	2.34126	0.0192189	0.0264266
ENSMUSG00000082226	Gm715	82.0968	0.196342	0.0325352	6.03477	1.59e-09	3.96e-09
ENSMUSG00000074211	Sdhaf1	173.144	0.19628	0.0284122	6.90829	4.91e-12	1.44e-11
ENSMUSG00000027340	Slc23a2	5222.39	0.196258	0.0237587	8.26046	1.45e-16	5.61e-16
ENSMUSG00000051817	Sox12	502.004	0.196158	0.080768	2.42866	0.0151547	0.0211307
ENSMUSG00000047098	Rnf31	565.397	0.195945	0.0238075	8.2304	1.87e-16	7.16e-16
ENSMUSG00000054931	Zkscan4	161.029	0.195685	0.0234158	8.35697	6.44e-17	2.54e-16
ENSMUSG00000040374	Pex2	706.099	0.195653	0.0219692	8.90578	5.3e-19	2.34e-18
ENSMUSG00000033486	Catsper2	70.5423	0.195551	0.0352596	5.54603	2.92e-08	6.69e-08
ENSMUSG00000073077	Cfap47	37.0433	0.195408	0.0548994	3.55938	0.000371726	0.00061063
ENSMUSG00000017299	Dnttip1	485.696	0.195379	0.0172297	11.3397	8.34e-30	6.39e-29
ENSMUSG00000041633	Kctd12b	314.43	0.195301	0.0349637	5.58584	2.33e-08	5.36e-08
ENSMUSG00000022899	Slc15a2	1326.59	0.195218	0.0452984	4.3096	1.64e-05	3.03e-05
ENSMUSG00000032392	Parp16	122.22	0.19513	0.0249808	7.81122	5.66e-15	2e-14
ENSMUSG00000098292	Gm27194	98.6346	0.195094	0.0941915	2.07125	0.0383357	0.0507077
ENSMUSG00000050891	Tatdn1	205.645	0.195081	0.0236827	8.23726	1.76e-16	6.77e-16
ENSMUSG00000020182	Ddc	176.857	0.195022	0.0350246	5.56814	2.57e-08	5.92e-08
ENSMUSG00000030986	Dhx32	1036.86	0.194964	0.0122426	15.925	4.25e-57	1.23e-55
ENSMUSG00000031576	Kcnu1	76.1009	0.194907	0.0333409	5.84589	5.04e-09	1.21e-08
ENSMUSG00000068391	Chrac1	278.457	0.194664	0.0242742	8.01938	1.06e-15	3.92e-15
ENSMUSG00000022849	Hspbap1	152.089	0.194642	0.027483	7.08224	1.42e-12	4.34e-12
ENSMUSG00000033684	Qsox1	830.644	0.194581	0.0145506	13.3727	8.73e-41	1.16e-39
ENSMUSG00000048078	Tenm4	3835.67	0.194564	0.0402483	4.83409	1.34e-06	2.71e-06
ENSMUSG00000000823	Zfp512b	1388.77	0.194536	0.0305511	6.36756	1.92e-10	5.1e-10
ENSMUSG00000028164	Manba	247.119	0.194472	0.0273435	7.11217	1.14e-12	3.52e-12
ENSMUSG00000032344	Cgas	48.5998	0.19433	0.0396225	4.90454	9.36e-07	1.92e-06
ENSMUSG00000032547	Ryk	1051.5	0.194274	0.018882	10.2889	7.91e-25	4.71e-24
ENSMUSG00000106864	Gtf3c2	590.043	0.194266	0.0161028	12.0641	1.63e-33	1.51e-32
ENSMUSG00000021537	Cetn3	1059.05	0.194192	0.024934	7.78822	6.8e-15	2.4e-14
ENSMUSG00000043993	2900052L18Rik	49.8708	0.194169	0.0440676	4.40616	1.05e-05	1.98e-05
ENSMUSG00000004961	Syt5	4158.35	0.194167	0.0240367	8.07797	6.59e-16	2.46e-15
ENSMUSG00000016477	E2f3	1345.63	0.194067	0.0228282	8.50118	1.88e-17	7.61e-17
ENSMUSG00000035762	Tmem161b	584.953	0.194	0.0190204	10.1996	1.99e-24	1.17e-23
ENSMUSG00000021754	Map3k1	306.408	0.19393	0.0331409	5.85167	4.87e-09	1.17e-08
ENSMUSG00000098132	Rassf10	50.7525	0.193718	0.0507601	3.81634	0.000135444	0.000231438
ENSMUSG00000074862	BC025920	50.3568	0.193626	0.0380531	5.0883	3.61e-07	7.65e-07
ENSMUSG00000041134	Cyyr1	380.184	0.193582	0.0323954	5.9756	2.29e-09	5.63e-09
ENSMUSG00000042810	Krba1	804.198	0.193578	0.0257403	7.52044	5.46e-14	1.82e-13
ENSMUSG00000039391	Ccdc81	42.7971	0.193574	0.0587324	3.29586	0.000981212	0.00154928
ENSMUSG00000030170	Wnt5b	59.2955	0.193398	0.0503135	3.84385	0.000121118	0.000207719
ENSMUSG00000032503	Arpp21	5061.4	0.193138	0.025438	7.59252	3.14e-14	1.06e-13
ENSMUSG00000035578	Iqcg	197.358	0.193029	0.0707011	2.73021	0.00632946	0.00920101
ENSMUSG00000026269	Rnpepl1	765.254	0.193006	0.0225887	8.54434	1.29e-17	5.29e-17
ENSMUSG00000066554	Gm10167	249.797	0.192969	0.0800503	2.41059	0.0159266	0.0221484
ENSMUSG00000037949	Ano10	647.806	0.192935	0.0170536	11.3135	1.13e-29	8.56e-29
ENSMUSG00000054659	Pm20d2	113.697	0.192826	0.0300564	6.41546	1.4e-10	3.77e-10
ENSMUSG00000047897	Ripply2	99.1225	0.19278	0.0354452	5.43882	5.36e-08	1.21e-07
ENSMUSG00000030725	Lipt2	119.644	0.192775	0.0242822	7.93894	2.04e-15	7.4e-15
ENSMUSG00000101599	Gm20342	45.8595	0.192772	0.0537357	3.5874	0.000333992	0.000551547
ENSMUSG00000004661	Arid3b	95.5257	0.192606	0.0328034	5.87153	4.32e-09	1.04e-08
ENSMUSG00000041319	Thoc6	151.647	0.192552	0.0243129	7.91976	2.38e-15	8.61e-15
ENSMUSG00000028706	Nsun4	370.531	0.192531	0.0203424	9.46452	2.95e-21	1.47e-20
ENSMUSG00000025978	Rftn2	1324.41	0.192458	0.0254258	7.56937	3.75e-14	1.26e-13
ENSMUSG00000021427	Ssr1	6168.83	0.19245	0.0171586	11.216	3.4e-29	2.52e-28
ENSMUSG00000060314	Zfp941	577.81	0.192407	0.0339281	5.67102	1.42e-08	3.3e-08
ENSMUSG00000032383	Ppib	1066.48	0.192397	0.0199043	9.66609	4.2e-22	2.18e-21
ENSMUSG00000033161	Atp1a1	19610.9	0.192375	0.0181297	10.6111	2.65e-26	1.7e-25
ENSMUSG00000108414	Snhg1	167.41	0.192298	0.0395863	4.85769	1.19e-06	2.41e-06
ENSMUSG00000020376	Rnf130	1424.28	0.192163	0.0176568	10.8832	1.39e-27	9.45e-27
ENSMUSG00000009406	Elk1	2992.01	0.192088	0.0224728	8.54759	1.26e-17	5.15e-17
ENSMUSG00000105243	Gm43444	102.337	0.192086	0.0374208	5.13313	2.85e-07	6.07e-07
ENSMUSG00000033453	Adamts15	160.863	0.191786	0.052759	3.63513	0.00027784	0.000461959
ENSMUSG00000027890	Gstm4	302.245	0.191777	0.0265415	7.22556	4.99e-13	1.57e-12
ENSMUSG00000003123	Lipe	225.751	0.191703	0.0230317	8.32345	8.54e-17	3.34e-16
ENSMUSG00000039191	Rbpj	975.825	0.191686	0.0357873	5.35625	8.5e-08	1.88e-07
ENSMUSG00000034858	Fam214a	1114.81	0.191535	0.0298821	6.40969	1.46e-10	3.91e-10
ENSMUSG00000033105	Lss	888.227	0.191531	0.0278467	6.87807	6.07e-12	1.78e-11
ENSMUSG00000052593	Adam17	739.313	0.191456	0.0247876	7.72385	1.13e-14	3.91e-14
ENSMUSG00000026399	Cd55	265.972	0.191409	0.0327757	5.83996	5.22e-09	1.25e-08
ENSMUSG00000032349	Elovl5	3614.95	0.191377	0.0189997	10.0726	7.3e-24	4.17e-23
ENSMUSG00000037148	Arhgap10	216.284	0.191335	0.031927	5.99289	2.06e-09	5.09e-09
ENSMUSG00000110644	Gm7390	118.488	0.19129	0.0249607	7.66364	1.81e-14	6.18e-14
ENSMUSG00000065954	Tacc1	5024.24	0.191284	0.0218644	8.74867	2.16e-18	9.22e-18
ENSMUSG00000028412	Slc44a1	4240.41	0.191262	0.0231395	8.26558	1.39e-16	5.38e-16
ENSMUSG00000046215	Rprml	1568.11	0.191207	0.0495295	3.86046	0.000113172	0.000194641
ENSMUSG00000060429	Sntb1	123.192	0.191189	0.0355773	5.37392	7.7e-08	1.71e-07
ENSMUSG00000027287	Snap23	400.6	0.191185	0.0302936	6.31108	2.77e-10	7.26e-10
ENSMUSG00000021260	Hhipl1	200.259	0.191152	0.0706494	2.70564	0.00681735	0.00987086
ENSMUSG00000073987	Ggh	501.76	0.190967	0.0279497	6.83253	8.34e-12	2.42e-11
ENSMUSG00000026274	Pask	51.7744	0.190958	0.0434379	4.39611	1.1e-05	2.07e-05
ENSMUSG00000020253	Ppm1m	317.231	0.190759	0.0367493	5.19082	2.09e-07	4.51e-07
ENSMUSG00000027472	Pdrg1	567.862	0.190731	0.0313476	6.08439	1.17e-09	2.93e-09
ENSMUSG00000030978	Rrm1	650.65	0.190625	0.0176816	10.781	4.23e-27	2.81e-26
ENSMUSG00000043639	Rbm20	120.804	0.1904	0.0498458	3.81979	0.000133568	0.000228359
ENSMUSG00000091542	Gm17167	155.624	0.190097	0.0711868	2.67039	0.00757629	0.0109263
ENSMUSG00000022565	Plec	3636.06	0.190019	0.0386009	4.92266	8.54e-07	1.75e-06
ENSMUSG00000007216	Zfp775	172.939	0.189962	0.0350438	5.42071	5.94e-08	1.33e-07
ENSMUSG00000037892	Pcdh18	148.182	0.189856	0.0321597	5.90355	3.56e-09	8.63e-09
ENSMUSG00000026814	Eng	938.26	0.189758	0.0277483	6.83853	8e-12	2.33e-11
ENSMUSG00000025898	Cwf19l2	456.405	0.189732	0.0229509	8.26685	1.38e-16	5.33e-16
ENSMUSG00000066152	Slc31a2	218.02	0.189642	0.0252143	7.52122	5.43e-14	1.81e-13
ENSMUSG00000033004	Mycbp2	11734.1	0.189481	0.0368099	5.14756	2.64e-07	5.64e-07
ENSMUSG00000033918	Parl	710.016	0.189451	0.0188044	10.0748	7.14e-24	4.08e-23
ENSMUSG00000021750	Fam107a	12933	0.189278	0.0402818	4.69886	2.62e-06	5.17e-06
ENSMUSG00000027199	Gatm	3171.24	0.189166	0.0256805	7.36612	1.76e-13	5.69e-13
ENSMUSG00000030768	Disp1	150.941	0.189115	0.0285385	6.62667	3.43e-11	9.59e-11
ENSMUSG00000054385	Ceacam2	70.9787	0.189115	0.067187	2.81476	0.00488141	0.00716408
ENSMUSG00000058351	Smim4	135.929	0.189102	0.0319815	5.91284	3.36e-09	8.16e-09
ENSMUSG00000000420	Galnt1	2346.55	0.189081	0.0182328	10.3704	3.38e-25	2.04e-24
ENSMUSG00000042622	Maff	46.8787	0.188927	0.107726	1.75377	0.0794697	0.100197
ENSMUSG00000025474	Tubgcp2	1066.83	0.188883	0.0215615	8.76019	1.95e-18	8.35e-18
ENSMUSG00000021236	Entpd5	1391.58	0.188652	0.0180037	10.4785	1.08e-25	6.71e-25
ENSMUSG00000026249	Serpine2	6335.24	0.188545	0.0290293	6.49497	8.3e-11	2.27e-10
ENSMUSG00000086688	Gm11560	83.8165	0.188442	0.039125	4.81639	1.46e-06	2.95e-06
ENSMUSG00000054519	Zfp867	303.576	0.18834	0.0467517	4.02853	5.61e-05	9.94e-05
ENSMUSG00000032452	Clstn2	4531.36	0.188008	0.0526484	3.571	0.000355616	0.00058555
ENSMUSG00000024792	Zfpl1	445.76	0.187963	0.0211147	8.902	5.49e-19	2.42e-18
ENSMUSG00000033166	Dis3	381.059	0.187894	0.0224241	8.37911	5.33e-17	2.11e-16
ENSMUSG00000026470	Stx6	3035.01	0.187821	0.0148026	12.6884	6.86e-37	7.51e-36
ENSMUSG00000019790	Stxbp5	5657.36	0.187704	0.0282371	6.64742	2.98e-11	8.36e-11
ENSMUSG00000059851	Kmt5c	228.509	0.187567	0.0407951	4.59778	4.27e-06	8.3e-06
ENSMUSG00000025470	Zfp511	273.958	0.187488	0.0237564	7.89209	2.97e-15	1.07e-14
ENSMUSG00000049630	C1ql3	2326.44	0.187431	0.0370711	5.05599	4.28e-07	9.02e-07
ENSMUSG00000103103	4833445I07Rik	74.5783	0.187329	0.0338364	5.53632	3.09e-08	7.06e-08
ENSMUSG00000015354	Pcolce2	167.147	0.187237	0.0461273	4.05915	4.93e-05	8.77e-05
ENSMUSG00000024968	Rcor2	319.779	0.187011	0.0274189	6.82052	9.07e-12	2.63e-11
ENSMUSG00000036632	Alg5	454.256	0.186488	0.0194871	9.5698	1.07e-21	5.44e-21
ENSMUSG00000037108	Zcwpw1	103.142	0.186269	0.0273004	6.82293	8.92e-12	2.59e-11
ENSMUSG00000049571	Cfap46	98.4875	0.186139	0.0439912	4.23128	2.32e-05	4.25e-05
ENSMUSG00000048997	Atxn7l2	322.999	0.186115	0.0351057	5.30155	1.15e-07	2.52e-07
ENSMUSG00000027358	Bmp2	104.262	0.185851	0.0360209	5.15952	2.48e-07	5.3e-07
ENSMUSG00000005054	Cstb	485.802	0.185819	0.0280443	6.62589	3.45e-11	9.64e-11
ENSMUSG00000056895	H2bu2	388.561	0.185771	0.0251274	7.39314	1.43e-13	4.67e-13
ENSMUSG00000039298	Cdk5rap2	616.072	0.185751	0.028665	6.48007	9.17e-11	2.49e-10
ENSMUSG00000042178	Armc5	434.798	0.185743	0.0212344	8.74729	2.19e-18	9.33e-18
ENSMUSG00000027569	Mrgbp	337.882	0.185693	0.0265092	7.00484	2.47e-12	7.42e-12
ENSMUSG00000041488	Stx3	605.134	0.185579	0.0204202	9.08804	1.01e-19	4.65e-19
ENSMUSG00000034295	Fhod3	491.684	0.185561	0.0400801	4.62977	3.66e-06	7.16e-06
ENSMUSG00000024118	Tedc2	155.556	0.185547	0.0245497	7.55798	4.09e-14	1.38e-13
ENSMUSG00000004221	Ikbkg	1619.15	0.185533	0.0144959	12.799	1.66e-37	1.87e-36
ENSMUSG00000079654	Prrt4	58.5071	0.185501	0.0466096	3.97988	6.9e-05	0.000121077
ENSMUSG00000032403	2300009A05Rik	109.248	0.185358	0.029709	6.23914	4.4e-10	1.14e-09
ENSMUSG00000019838	Slc16a10	89.9947	0.185324	0.0411021	4.50888	6.52e-06	1.25e-05
ENSMUSG00000019944	Rhobtb1	134.03	0.185296	0.0304836	6.07853	1.21e-09	3.04e-09
ENSMUSG00000031497	Tnfsf13b	36.5828	0.185274	0.0478444	3.87242	0.000107759	0.00018575
ENSMUSG00000029212	Gabrb1	9288.85	0.185169	0.0313391	5.90855	3.45e-09	8.37e-09
ENSMUSG00000045625	Pigz	221.477	0.185128	0.0366771	5.04751	4.48e-07	9.41e-07
ENSMUSG00000036030	Prtg	144.203	0.185099	0.0480893	3.84908	0.000118564	0.000203481
ENSMUSG00000020142	Slc1a4	2549.36	0.185037	0.0310784	5.95386	2.62e-09	6.41e-09
ENSMUSG00000059277	R74862	158.239	0.185015	0.0250255	7.39304	1.44e-13	4.67e-13
ENSMUSG00000008136	Fhl2	671.251	0.185006	0.0382825	4.83266	1.35e-06	2.73e-06
ENSMUSG00000020193	Zpbp	51.2962	0.184974	0.0342946	5.39367	6.9e-08	1.54e-07
ENSMUSG00000024501	Dpysl3	2832.37	0.184934	0.0193984	9.5335	1.52e-21	7.67e-21
ENSMUSG00000020902	Ntn1	300.095	0.184886	0.0282703	6.53995	6.15e-11	1.69e-10
ENSMUSG00000021786	Oxsm	309.914	0.184882	0.0248974	7.42578	1.12e-13	3.67e-13
ENSMUSG00000071753	Cdr1os	179.88	0.184829	0.0389251	4.74833	2.05e-06	4.09e-06
ENSMUSG00000010205	Raver1	1076.44	0.18482	0.015437	11.9725	4.95e-33	4.46e-32
ENSMUSG00000032849	Abcc4	483.65	0.184786	0.0251614	7.34403	2.07e-13	6.69e-13
ENSMUSG00000079575	Rbpj-ps3	244.334	0.184706	0.0370115	4.9905	6.02e-07	1.25e-06
ENSMUSG00000036528	Ppfibp2	272.143	0.184446	0.028531	6.46476	1.01e-10	2.75e-10
ENSMUSG00000021273	Fdft1	2874.95	0.184437	0.0435062	4.23933	2.24e-05	4.11e-05
ENSMUSG00000032387	Rbpms2	82.1692	0.184364	0.035199	5.23775	1.63e-07	3.53e-07
ENSMUSG00000066760	Psg16	50.7784	0.184317	0.0426219	4.32445	1.53e-05	2.84e-05
ENSMUSG00000062760	Shisal1	2784.37	0.184135	0.0212851	8.65085	5.11e-18	2.14e-17
ENSMUSG00000048478	Spata33	151.372	0.184037	0.0223005	8.25263	1.55e-16	5.98e-16
ENSMUSG00000044328	Trp53i13	165.094	0.183725	0.0278566	6.59539	4.24e-11	1.18e-10
ENSMUSG00000064210	Ano6	901.295	0.183543	0.0224585	8.17255	3.02e-16	1.15e-15
ENSMUSG00000033294	Noc4l	519.184	0.183505	0.0235663	7.78676	6.87e-15	2.42e-14
ENSMUSG00000069996	Gm7125	48.9193	0.183501	0.0877594	2.09096	0.036532	0.0484434
ENSMUSG00000071547	Nt5dc2	219.987	0.183463	0.0283061	6.48139	9.09e-11	2.47e-10
ENSMUSG00000098702	1500015A07Rik	75.8336	0.183351	0.0363113	5.04942	4.43e-07	9.32e-07
ENSMUSG00000085151	1110018N20Rik	35.9714	0.183285	0.0517459	3.54203	0.000397063	0.000650436
ENSMUSG00000063439	B9d2	339.218	0.183227	0.0250808	7.30548	2.76e-13	8.86e-13
ENSMUSG00000029913	Prdm5	194.396	0.183193	0.0377004	4.85917	1.18e-06	2.4e-06
ENSMUSG00000036138	Acaa1a	792.695	0.183106	0.0207459	8.82611	1.08e-18	4.7e-18
ENSMUSG00000020357	Flt4	128.689	0.18308	0.0356106	5.14116	2.73e-07	5.83e-07
ENSMUSG00000006333	Rps9	5995	0.183055	0.0262732	6.96736	3.23e-12	9.61e-12
ENSMUSG00000022721	Trmt2a	668.219	0.182921	0.0194371	9.41094	4.92e-21	2.42e-20
ENSMUSG00000031129	Slc9a9	462.262	0.182872	0.024405	7.49323	6.72e-14	2.23e-13
ENSMUSG00000044017	Adgrd1	54.3862	0.182598	0.087995	2.0751	0.0379774	0.0502599
ENSMUSG00000042369	Rbm45	745.498	0.182459	0.0171514	10.6381	1.98e-26	1.27e-25
ENSMUSG00000026355	Mcm6	438.232	0.182407	0.0747319	2.44082	0.0146538	0.0204714
ENSMUSG00000042606	Hirip3	486.803	0.182363	0.0190168	9.58961	8.84e-22	4.51e-21
ENSMUSG00000028661	Epha8	60.1766	0.182331	0.0733579	2.48551	0.0129367	0.0181722
ENSMUSG00000041119	Pde9a	436.13	0.182294	0.03307	5.51238	3.54e-08	8.05e-08
ENSMUSG00000025648	Pfkfb4	289.451	0.182222	0.0231074	7.88584	3.12e-15	1.12e-14
ENSMUSG00000036264	Fstl4	270.123	0.182176	0.0530316	3.43524	0.000592028	0.000955489
ENSMUSG00000029161	Cgref1	434.544	0.182174	0.0298138	6.11041	9.94e-10	2.5e-09
ENSMUSG00000021500	Ddx46	2118.85	0.182138	0.020987	8.6786	4.01e-18	1.68e-17
ENSMUSG00000032066	Bco2	103.12	0.182056	0.0485355	3.751	0.000176134	0.00029751
ENSMUSG00000032340	Neo1	5973.8	0.182039	0.0202022	9.01087	2.04e-19	9.26e-19
ENSMUSG00000060275	Nrg2	121.513	0.181984	0.0420735	4.32538	1.52e-05	2.83e-05
ENSMUSG00000047992	Dipk1c	172.893	0.181731	0.0295555	6.14881	7.81e-10	1.98e-09
ENSMUSG00000021481	Zfp346	982.494	0.18165	0.0171068	10.6186	2.44e-26	1.57e-25
ENSMUSG00000028970	Abcb1b	156.967	0.18154	0.0337774	5.37459	7.68e-08	1.71e-07
ENSMUSG00000025584	Pde8a	583.525	0.181411	0.0298684	6.07368	1.25e-09	3.13e-09
ENSMUSG00000028284	Map3k7	1917.79	0.181357	0.0136559	13.2806	3e-40	3.87e-39
ENSMUSG00000037376	Trmt6	929.619	0.181189	0.0203729	8.8936	5.92e-19	2.6e-18
ENSMUSG00000011306	Sugp1	1301.02	0.180853	0.0170237	10.6236	2.31e-26	1.49e-25
ENSMUSG00000052387	Trpm3	2042.06	0.180817	0.032929	5.49113	3.99e-08	9.06e-08
ENSMUSG00000063856	Gpx1	1125.68	0.18074	0.0267916	6.74615	1.52e-11	4.34e-11
ENSMUSG00000026188	Tmem169	548.882	0.180685	0.0260217	6.94364	3.82e-12	1.13e-11
ENSMUSG00000090290	Tarbp1	264.528	0.180671	0.0345959	5.22234	1.77e-07	3.83e-07
ENSMUSG00000042694	Stn1	317.379	0.180611	0.0182178	9.91396	3.62e-23	1.99e-22
ENSMUSG00000087674	4930447M23Rik	93.9356	0.180496	0.0436216	4.13778	3.51e-05	6.33e-05
ENSMUSG00000029413	Naaa	894.158	0.18004	0.0312738	5.75689	8.57e-09	2.03e-08
ENSMUSG00000061322	Dnaic1	113.215	0.179985	0.0379116	4.7475	2.06e-06	4.11e-06
ENSMUSG00000021589	Rhobtb3	1478.05	0.179933	0.0260857	6.89774	5.28e-12	1.55e-11
ENSMUSG00000089687	Rab42	37.3514	0.179895	0.0759016	2.37011	0.0177829	0.0245539
ENSMUSG00000078721	Fam205a1	147.68	0.179851	0.0459636	3.91289	9.12e-05	0.000158307
ENSMUSG00000094500	Smim18	113.12	0.179827	0.0418154	4.30048	1.7e-05	3.15e-05
ENSMUSG00000031851	Ntpcr	493.549	0.17973	0.0218196	8.23709	1.76e-16	6.78e-16
ENSMUSG00000031841	Cdh13	1842.37	0.179726	0.0258363	6.95635	3.49e-12	1.04e-11
ENSMUSG00000007570	Fance	346.806	0.179718	0.0215962	8.32172	8.67e-17	3.39e-16
ENSMUSG00000047123	Ticam1	220.822	0.179627	0.0265419	6.76769	1.31e-11	3.75e-11
ENSMUSG00000032562	Gnai2	6267.53	0.179518	0.0199207	9.01166	2.03e-19	9.2e-19
ENSMUSG00000039199	Zdhhc1	628.86	0.179431	0.0220986	8.11957	4.68e-16	1.76e-15
ENSMUSG00000018861	Fdxr	223.15	0.179425	0.0229199	7.82835	4.94e-15	1.76e-14
ENSMUSG00000038648	Creb3l2	742.897	0.179326	0.0368887	4.86128	1.17e-06	2.37e-06
ENSMUSG00000034126	Pomt2	765.047	0.179286	0.0141977	12.6278	1.48e-36	1.6e-35
ENSMUSG00000095742	CAAA01147332.1	188.169	0.179277	0.0450775	3.97709	6.98e-05	0.000122462
ENSMUSG00000024197	Plin3	656.076	0.17913	0.0313434	5.71507	1.1e-08	2.58e-08
ENSMUSG00000053647	Gper1	108.877	0.179068	0.0311062	5.75666	8.58e-09	2.03e-08
ENSMUSG00000024048	Myl12a	1038.95	0.178815	0.0230589	7.75471	8.85e-15	3.09e-14
ENSMUSG00000042616	Oscp1	1081.98	0.178758	0.0193427	9.24161	2.43e-20	1.15e-19
ENSMUSG00000040860	Crocc	654.08	0.178589	0.0418165	4.27079	1.95e-05	3.59e-05
ENSMUSG00000033502	Cdc14a	154.981	0.178521	0.0284058	6.28468	3.29e-10	8.57e-10
ENSMUSG00000028978	Nos3	205.694	0.178502	0.0355118	5.02656	4.99e-07	1.05e-06
ENSMUSG00000031399	Fam3a	519.817	0.178442	0.0177997	10.025	1.18e-23	6.67e-23
ENSMUSG00000061461	Smim20	506.616	0.178392	0.0175671	10.1549	3.15e-24	1.83e-23
ENSMUSG00000068874	Selenbp1	268.266	0.178349	0.0425083	4.19561	2.72e-05	4.96e-05
ENSMUSG00000040883	Tmem205	485.738	0.17834	0.0253449	7.03651	1.97e-12	5.97e-12
ENSMUSG00000028776	Tinagl1	211.614	0.178314	0.0478789	3.72427	0.000195878	0.000329659
ENSMUSG00000032508	Myd88	132.503	0.178298	0.038202	4.66723	3.05e-06	6.01e-06
ENSMUSG00000020928	Higd1b	47.8817	0.178258	0.0395795	4.50379	6.68e-06	1.28e-05
ENSMUSG00000049929	Lpar4	200.144	0.178246	0.0419287	4.25117	2.13e-05	3.9e-05
ENSMUSG00000029189	Sel1l3	2017.97	0.178242	0.0224384	7.94361	1.96e-15	7.14e-15
ENSMUSG00000028245	Nsmaf	685.061	0.177995	0.0227408	7.82714	4.99e-15	1.77e-14
ENSMUSG00000020747	Tmem94	1812.46	0.177933	0.0205085	8.67607	4.1e-18	1.72e-17
ENSMUSG00000025555	Farp1	1497.26	0.177904	0.0345933	5.14273	2.71e-07	5.78e-07
ENSMUSG00000027857	Tshb	39.2316	0.177859	0.0483821	3.67614	0.000236791	0.000396205
ENSMUSG00000097268	Gm26805	72.7768	0.177599	0.0407371	4.35964	1.3e-05	2.44e-05
ENSMUSG00000037938	Chchd5	226.129	0.177503	0.0217237	8.17097	3.06e-16	1.16e-15
ENSMUSG00000086075	Gm15728	162.474	0.177474	0.056524	3.1398	0.00169063	0.0026028
ENSMUSG00000014846	Tppp3	762.041	0.177265	0.04009	4.42168	9.79e-06	1.85e-05
ENSMUSG00000030421	Uri1	1411.71	0.177133	0.0131026	13.5189	1.21e-41	1.66e-40
ENSMUSG00000098404	Mrip-ps	204.697	0.176876	0.030433	5.81199	6.17e-09	1.47e-08
ENSMUSG00000074867	Zfp808	58.4591	0.176559	0.0590264	2.99118	0.00277899	0.0041816
ENSMUSG00000097838	#N/A	46.7408	0.176329	0.0445317	3.95963	7.51e-05	0.000131365
ENSMUSG00000103793	Pcdhga6	293.721	0.176138	0.0332522	5.29704	1.18e-07	2.58e-07
ENSMUSG00000039985	Sinhcaf	62.8183	0.175988	0.0387253	4.54453	5.51e-06	1.06e-05
ENSMUSG00000086155	9430041J12Rik	54.4088	0.175893	0.0445291	3.95007	7.81e-05	0.000136537
ENSMUSG00000034731	Dgkh	843.204	0.17579	0.0700175	2.51066	0.0120505	0.0169913
ENSMUSG00000102997	Gm17244	35.2248	0.175759	0.0546544	3.21582	0.00130073	0.00202818
ENSMUSG00000032409	Atr	350.045	0.175706	0.031963	5.49715	3.86e-08	8.76e-08
ENSMUSG00000035299	Mid1	462.529	0.175509	0.0502054	3.49582	0.000472603	0.000769237
ENSMUSG00000027487	Cdk5rap1	346.942	0.175435	0.0246311	7.12249	1.06e-12	3.27e-12
ENSMUSG00000048450	Msx1	293.085	0.175394	0.0406835	4.31118	1.62e-05	3.01e-05
ENSMUSG00000071042	Rasgrp3	552.332	0.175342	0.0335564	5.2253	1.74e-07	3.77e-07
ENSMUSG00000031767	Nudt7	144.945	0.175306	0.0335889	5.21916	1.8e-07	3.89e-07
ENSMUSG00000060063	Alox5ap	111.106	0.175301	0.0409463	4.28124	1.86e-05	3.43e-05
ENSMUSG00000037617	Spag1	225.853	0.175217	0.0333042	5.26112	1.43e-07	3.12e-07
ENSMUSG00000104344	Gm38077	65.511	0.175187	0.0835194	2.09756	0.0359439	0.0476966
ENSMUSG00000026072	Il1r1	504.731	0.175005	0.0464195	3.77007	0.0001632	0.000276335
ENSMUSG00000049502	Dtx3l	237.993	0.174895	0.0284801	6.14096	8.2e-10	2.08e-09
ENSMUSG00000029864	Gstk1	255.433	0.174851	0.0334383	5.22908	1.7e-07	3.69e-07
ENSMUSG00000016933	Plcg1	1950.91	0.174722	0.0148652	11.7538	6.76e-32	5.74e-31
ENSMUSG00000033931	Rbm34	685.163	0.174665	0.0167759	10.4117	2.19e-25	1.33e-24
ENSMUSG00000033396	Spg11	522.286	0.174645	0.0226061	7.72557	1.11e-14	3.85e-14
ENSMUSG00000056296	Synpr	6228.94	0.174585	0.0311332	5.60767	2.05e-08	4.74e-08
ENSMUSG00000030203	Dusp16	494.957	0.174543	0.0266204	6.55676	5.5e-11	1.52e-10
ENSMUSG00000027978	Prss12	510.479	0.174425	0.0414906	4.20397	2.62e-05	4.78e-05
ENSMUSG00000093651	Gm5873	43.3919	0.174386	0.0551184	3.16384	0.00155702	0.00240655
ENSMUSG00000020212	Mdm1	173.076	0.174328	0.0253031	6.88959	5.6e-12	1.64e-11
ENSMUSG00000041920	Slc16a6	202.478	0.174149	0.0331286	5.25676	1.47e-07	3.19e-07
ENSMUSG00000040152	Thbs1	136.091	0.173813	0.0571841	3.03954	0.00236937	0.00359602
ENSMUSG00000026404	Ddx59	217.462	0.173683	0.0204599	8.48894	2.09e-17	8.43e-17
ENSMUSG00000026121	Sema4c	335.003	0.173667	0.0227693	7.62721	2.4e-14	8.16e-14
ENSMUSG00000026383	Epb41l5	301.646	0.173654	0.0262107	6.62533	3.46e-11	9.67e-11
ENSMUSG00000028138	Adh5	1520.56	0.173545	0.0193318	8.97716	2.78e-19	1.25e-18
ENSMUSG00000000934	Top1mt	468.288	0.173536	0.0229019	7.57738	3.53e-14	1.19e-13
ENSMUSG00000031139	Mcf2	201.674	0.173517	0.0341932	5.07462	3.88e-07	8.2e-07
ENSMUSG00000030720	Cln3	347.934	0.173497	0.0238465	7.27559	3.45e-13	1.1e-12
ENSMUSG00000063904	Dpp3	1160.03	0.17348	0.0169793	10.2172	1.66e-24	9.76e-24
ENSMUSG00000053007	Creb5	208.853	0.173435	0.0441349	3.92966	8.51e-05	0.000148032
ENSMUSG00000079834	Tmlhe	159.459	0.173342	0.0266009	6.5164	7.2e-11	1.97e-10
ENSMUSG00000049551	Fzd9	218.292	0.17326	0.0438954	3.94711	7.91e-05	0.000138141
ENSMUSG00000032527	Pccb	1987.29	0.17323	0.0161547	10.7232	7.92e-27	5.18e-26
ENSMUSG00000024404	Riok3	1804.04	0.173135	0.016148	10.7217	8.05e-27	5.26e-26
ENSMUSG00000039929	Urb1	319.69	0.173105	0.0288026	6.01004	1.85e-09	4.6e-09
ENSMUSG00000045268	Zfp691	121.782	0.172985	0.0273528	6.32423	2.55e-10	6.69e-10
ENSMUSG00000032014	Oaf	437.747	0.172929	0.0427281	4.04719	5.18e-05	9.2e-05
ENSMUSG00000091549	Gm6548	209.467	0.172924	0.0320781	5.39072	7.02e-08	1.56e-07
ENSMUSG00000064225	Paqr9	3948.92	0.172619	0.0269846	6.39696	1.59e-10	4.24e-10
ENSMUSG00000040043	Rbms2	440.822	0.172586	0.0243407	7.09045	1.34e-12	4.1e-12
ENSMUSG00000030823	9130019O22Rik	138.35	0.172466	0.0236276	7.29934	2.89e-13	9.25e-13
ENSMUSG00000046637	Ttc34	123.757	0.172408	0.0311769	5.53	3.2e-08	7.31e-08
ENSMUSG00000024736	Tmem132a	3024.85	0.172406	0.0229258	7.5202	5.47e-14	1.83e-13
ENSMUSG00000043259	Fam13c	2541.7	0.172374	0.0220943	7.80171	6.11e-15	2.16e-14
ENSMUSG00000041605	Inava	96.3812	0.17235	0.0294861	5.84512	5.06e-09	1.21e-08
ENSMUSG00000091994	E130317F20Rik	95.3588	0.172256	0.0310885	5.54082	3.01e-08	6.89e-08
ENSMUSG00000037621	Atoh8	71.9313	0.172203	0.0462874	3.72029	0.000198993	0.000334681
ENSMUSG00000054690	Emcn	174.127	0.172107	0.034146	5.04033	4.65e-07	9.76e-07
ENSMUSG00000061028	Clasrp	531.887	0.172096	0.0461352	3.73025	0.000191291	0.000322152
ENSMUSG00000028637	Ccdc30	305.297	0.172031	0.0283181	6.07495	1.24e-09	3.11e-09
ENSMUSG00000061979	Rcc1l	281.209	0.171962	0.0206475	8.32851	8.19e-17	3.21e-16
ENSMUSG00000011958	Bnip2	807.799	0.171917	0.0194488	8.83946	9.62e-19	4.19e-18
ENSMUSG00000045854	Lyrm2	366.475	0.171882	0.0194017	8.85913	8.06e-19	3.53e-18
ENSMUSG00000001134	Uxt	109.319	0.171882	0.0297713	5.7734	7.77e-09	1.84e-08
ENSMUSG00000009621	Vav2	448.317	0.171874	0.0212496	8.08835	6.05e-16	2.26e-15
ENSMUSG00000024793	Tnfrsf25	126.503	0.171823	0.108671	1.58114	0.113847	0.139931
ENSMUSG00000022783	Spag6l	237.292	0.171809	0.0298707	5.75177	8.83e-09	2.09e-08
ENSMUSG00000038347	Tcte2	149.702	0.171708	0.036433	4.71298	2.44e-06	4.84e-06
ENSMUSG00000025922	Rpl7-ps8	85.5003	0.171655	0.052192	3.28892	0.00100574	0.00158702
ENSMUSG00000038354	Ankrd35	244.748	0.171621	0.0257882	6.65499	2.83e-11	7.95e-11
ENSMUSG00000085998	AW822252	47.7475	0.171531	0.037741	4.54494	5.5e-06	1.06e-05
ENSMUSG00000024942	Capn1	774.245	0.17145	0.0163732	10.4714	1.17e-25	7.22e-25
ENSMUSG00000028961	Pgd	989.854	0.17124	0.0158236	10.8218	2.71e-27	1.82e-26
ENSMUSG00000087269	D330023K18Rik	44.5433	0.171176	0.0447581	3.82448	0.00013105	0.00022418
ENSMUSG00000066800	Rnasel	122.391	0.171155	0.100038	1.71089	0.0871009	0.109135
ENSMUSG00000062210	Tnfaip8	374.064	0.171115	0.030112	5.68261	1.33e-08	3.1e-08
ENSMUSG00000022760	Thap7	516.293	0.171054	0.0190322	8.98762	2.53e-19	1.14e-18
ENSMUSG00000031684	Slc10a7	194.461	0.171006	0.0285068	5.99878	1.99e-09	4.91e-09
ENSMUSG00000066842	Hmcn1	123.357	0.170992	0.0507429	3.36978	0.000752287	0.00120096
ENSMUSG00000022972	Cfap298	822.58	0.170712	0.0242673	7.03466	2e-12	6.04e-12
ENSMUSG00000081219	Bambi-ps1	52.6805	0.170621	0.0400508	4.26012	2.04e-05	3.76e-05
ENSMUSG00000028295	Smim8	287.906	0.17052	0.0229734	7.42251	1.15e-13	3.76e-13
ENSMUSG00000020156	Pwwp3a	914.522	0.17051	0.0177409	9.61115	7.17e-22	3.67e-21
ENSMUSG00000027509	Rae1	1399.13	0.170404	0.0226414	7.52622	5.22e-14	1.75e-13
ENSMUSG00000074513	Arfip1	133.264	0.170265	0.0247267	6.88586	5.74e-12	1.68e-11
ENSMUSG00000042579	4632404H12Rik	521.787	0.170193	0.0202575	8.40147	4.41e-17	1.75e-16
ENSMUSG00000019437	Tlcd1	449.539	0.170105	0.0296834	5.73064	1e-08	2.36e-08
ENSMUSG00000040189	Ccdc114	94.7232	0.170074	0.0477237	3.56372	0.000365639	0.000601147
ENSMUSG00000094910	D430019H16Rik	8948.68	0.169818	0.0209612	8.10155	5.43e-16	2.03e-15
ENSMUSG00000039716	Dock3	4803.96	0.169718	0.0328993	5.15871	2.49e-07	5.32e-07
ENSMUSG00000020037	Rfx4	681.228	0.1697	0.0363756	4.66522	3.08e-06	6.07e-06
ENSMUSG00000078451	Ppil6	62.7645	0.16968	0.0374725	4.52812	5.95e-06	1.14e-05
ENSMUSG00000022562	Oplah	854.52	0.169579	0.027699	6.1222	9.23e-10	2.33e-09
ENSMUSG00000000120	Ngfr	50.2967	0.169525	0.0612678	2.76695	0.00565839	0.00826081
ENSMUSG00000017002	Slpi	37.3802	0.169513	0.0495675	3.41984	0.000626589	0.00100903
ENSMUSG00000010651	Acaa1b	191.867	0.169481	0.0245246	6.91066	4.82e-12	1.42e-11
ENSMUSG00000020232	Hmg20b	397.4	0.169418	0.0187913	9.01581	1.95e-19	8.87e-19
ENSMUSG00000087478	4930506C21Rik	42.4617	0.169409	0.0481559	3.51794	0.00043491	0.000710304
ENSMUSG00000030677	Kif22	58.7578	0.169213	0.0432598	3.91156	9.17e-05	0.000159078
ENSMUSG00000034488	Edil3	5717.9	0.169161	0.0192239	8.79954	1.37e-18	5.93e-18
ENSMUSG00000087431	Gm16054	65.3515	0.169096	0.0556344	3.03942	0.00237034	0.00359706
ENSMUSG00000040464	Gtpbp10	323.903	0.169091	0.0182263	9.2773	1.74e-20	8.32e-20
ENSMUSG00000068329	Htra2	408.367	0.168962	0.0231516	7.29808	2.92e-13	9.33e-13
ENSMUSG00000017765	Slc12a4	667.385	0.16887	0.0263283	6.41399	1.42e-10	3.8e-10
ENSMUSG00000037103	Dcaf15	442.744	0.168797	0.0248636	6.78894	1.13e-11	3.25e-11
ENSMUSG00000028944	Prkag2	4098.35	0.168706	0.0239884	7.03284	2.02e-12	6.12e-12
ENSMUSG00000020734	Grin2c	1298.64	0.168701	0.032907	5.12658	2.95e-07	6.28e-07
ENSMUSG00000024270	Slc39a6	2667.7	0.168533	0.0277199	6.07988	1.2e-09	3.02e-09
ENSMUSG00000020639	Pfn4	204.154	0.168457	0.0261038	6.45336	1.09e-10	2.96e-10
ENSMUSG00000075569	Rsph10b	51.8934	0.168453	0.0492917	3.41747	0.000632055	0.00101751
ENSMUSG00000032077	Bud13	320.498	0.168448	0.0168755	9.9818	1.83e-23	1.02e-22
ENSMUSG00000040621	Gemin8	278.416	0.168416	0.0197387	8.53231	1.43e-17	5.86e-17
ENSMUSG00000096141	Dnah7a	72.8852	0.168409	0.0375036	4.49047	7.11e-06	1.36e-05
ENSMUSG00000062861	Zfp28	259.702	0.168407	0.0252745	6.66311	2.68e-11	7.53e-11
ENSMUSG00000110702	Gm45767	46.3742	0.168403	0.0413766	4.07002	4.7e-05	8.39e-05
ENSMUSG00000020280	Pus10	260.593	0.168313	0.025421	6.62102	3.57e-11	9.95e-11
ENSMUSG00000022885	St6gal1	862.734	0.168281	0.0183236	9.18385	4.16e-20	1.96e-19
ENSMUSG00000034349	Smc4	338.743	0.16828	0.0216923	7.75757	8.66e-15	3.02e-14
ENSMUSG00000032940	Rbm11	301.048	0.168253	0.0315305	5.33622	9.49e-08	2.1e-07
ENSMUSG00000041849	Card6	98.0508	0.16821	0.0750308	2.24188	0.0249692	0.0338648
ENSMUSG00000011837	Snapc2	665.416	0.16818	0.0214969	7.82345	5.14e-15	1.82e-14
ENSMUSG00000044948	Cfap43	134.261	0.168142	0.0354311	4.74561	2.08e-06	4.15e-06
ENSMUSG00000067377	Tspan6	606.07	0.168029	0.0232581	7.22452	5.03e-13	1.59e-12
ENSMUSG00000034532	Fbxo16	156.183	0.16802	0.0260234	6.45652	1.07e-10	2.9e-10
ENSMUSG00000055320	Tead1	1229.83	0.167999	0.0275968	6.08762	1.15e-09	2.88e-09
ENSMUSG00000015126	Tsr3	375.352	0.167982	0.0209273	8.02693	9.99e-16	3.7e-15
ENSMUSG00000041429	Nthl1	58.3534	0.167951	0.038116	4.40631	1.05e-05	1.98e-05
ENSMUSG00000084260	Gm12844	195.039	0.16794	0.025337	6.62826	3.4e-11	9.49e-11
ENSMUSG00000026575	Nme7	482.572	0.167858	0.0179785	9.33656	9.95e-21	4.83e-20
ENSMUSG00000032737	Inppl1	1152.24	0.167809	0.0209364	8.01516	1.1e-15	4.05e-15
ENSMUSG00000039043	Arpin	514.566	0.167792	0.016543	10.1428	3.57e-24	2.07e-23
ENSMUSG00000095207	CR974586.1	114.318	0.167778	0.0527538	3.18039	0.00147075	0.00227942
ENSMUSG00000028163	Nfkb1	526.624	0.167772	0.0221777	7.56487	3.88e-14	1.31e-13
ENSMUSG00000037994	Slc9b2	41.6178	0.167681	0.059108	2.83685	0.0045561	0.00670659
ENSMUSG00000110444	Gm10033	308.527	0.16768	0.0347067	4.83134	1.36e-06	2.75e-06
ENSMUSG00000002014	Ssr4	793.514	0.167659	0.024799	6.76073	1.37e-11	3.93e-11
ENSMUSG00000057858	Fam204a	467.76	0.167625	0.0254154	6.5954	4.24e-11	1.18e-10
ENSMUSG00000028226	Mmp16	922.715	0.167594	0.0339353	4.93864	7.87e-07	1.62e-06
ENSMUSG00000016487	Ppfibp1	744.764	0.167573	0.0209125	8.01304	1.12e-15	4.12e-15
ENSMUSG00000005410	Mcm5	139.804	0.167552	0.032289	5.18915	2.11e-07	4.55e-07
ENSMUSG00000044816	D630023F18Rik	155.509	0.167504	0.048051	3.48597	0.000490352	0.000797194
ENSMUSG00000027381	Bcl2l11	212.369	0.167489	0.0385569	4.34394	1.4e-05	2.61e-05
ENSMUSG00000069631	Strada	573.625	0.167466	0.0164561	10.1766	2.52e-24	1.47e-23
ENSMUSG00000040795	Iqcc	333.645	0.167439	0.0201711	8.30095	1.03e-16	4.02e-16
ENSMUSG00000031824	6430548M08Rik	8890.79	0.167381	0.0199712	8.38108	5.24e-17	2.08e-16
ENSMUSG00000024063	Lbh	1858.64	0.167366	0.0248701	6.72959	1.7e-11	4.84e-11
ENSMUSG00000040466	Blvrb	219.393	0.167328	0.0433161	3.86295	0.000112026	0.000192801
ENSMUSG00000062098	Btbd3	11135.3	0.167317	0.0280901	5.95646	2.58e-09	6.31e-09
ENSMUSG00000031337	Mtm1	214.197	0.167307	0.0229047	7.30448	2.78e-13	8.92e-13
ENSMUSG00000020541	Tom1l1	642.772	0.167296	0.0193203	8.65907	4.76e-18	1.99e-17
ENSMUSG00000067081	Asb18	104.706	0.167023	0.0429187	3.89162	9.96e-05	0.000172228
ENSMUSG00000038402	Foxf2	146.745	0.166934	0.0306763	5.44179	5.27e-08	1.19e-07
ENSMUSG00000031090	Nadsyn1	80.412	0.166868	0.034265	4.86995	1.12e-06	2.28e-06
ENSMUSG00000042213	Zfand4	38.6757	0.166707	0.044908	3.71219	0.000205471	0.000345273
ENSMUSG00000049904	Tmem17	161.194	0.166663	0.0258847	6.43867	1.21e-10	3.25e-10
ENSMUSG00000020100	Slc29a3	854.414	0.166605	0.0287873	5.78744	7.15e-09	1.7e-08
ENSMUSG00000072501	Phf20l1	1487.88	0.166581	0.0204087	8.16225	3.29e-16	1.25e-15
ENSMUSG00000033326	Kdm4a	1856.3	0.166423	0.0155896	10.6753	1.33e-26	8.6e-26
ENSMUSG00000022419	Deptor	565.407	0.166374	0.0372156	4.47053	7.8e-06	1.48e-05
ENSMUSG00000041895	Wipi1	664.853	0.166305	0.023825	6.98026	2.95e-12	8.8e-12
ENSMUSG00000019818	Cd164	2976.51	0.166255	0.0199891	8.31728	9e-17	3.52e-16
ENSMUSG00000029401	Rilpl2	398.146	0.166232	0.0214292	7.75729	8.68e-15	3.03e-14
ENSMUSG00000025647	Shisa5	1228.55	0.166122	0.0239243	6.94365	3.82e-12	1.13e-11
ENSMUSG00000034686	Prr7	1013.06	0.16574	0.0292083	5.6744	1.39e-08	3.24e-08
ENSMUSG00000085971	Gm15411	187.998	0.16568	0.0693629	2.3886	0.0169126	0.0234175
ENSMUSG00000030423	Pop4	226.159	0.165657	0.0265937	6.22919	4.69e-10	1.21e-09
ENSMUSG00000032420	Nt5e	147.25	0.165634	0.0421293	3.93157	8.44e-05	0.000146893
ENSMUSG00000031570	Plpp5	363.872	0.165519	0.0231306	7.15583	8.32e-13	2.59e-12
ENSMUSG00000051113	Fam71e1	88.1032	0.165358	0.0996609	1.6592	0.0970751	0.120615
ENSMUSG00000000530	Acvrl1	399.139	0.165348	0.0305621	5.41023	6.29e-08	1.41e-07
ENSMUSG00000039254	Pomt1	431.791	0.1653	0.0187122	8.83384	1.01e-18	4.4e-18
ENSMUSG00000002346	Slc25a42	915.026	0.165209	0.036182	4.56604	4.97e-06	9.61e-06
ENSMUSG00000060090	Rp2	721.454	0.165064	0.0216631	7.61963	2.54e-14	8.63e-14
ENSMUSG00000034591	Slc41a2	680.791	0.164919	0.0230871	7.14333	9.11e-13	2.83e-12
ENSMUSG00000038482	Tfdp1	1514.68	0.164896	0.0150002	10.9929	4.13e-28	2.89e-27
ENSMUSG00000046982	Tshz1	901.102	0.164863	0.0267697	6.15855	7.34e-10	1.87e-09
ENSMUSG00000021916	Glt8d1	581.703	0.164821	0.0190376	8.65766	4.82e-18	2.01e-17
ENSMUSG00000106944	Gm43843	118.681	0.164817	0.0877868	1.87747	0.0604531	0.0776732
ENSMUSG00000020570	Sypl	1783.45	0.164728	0.0214704	7.67234	1.69e-14	5.79e-14
ENSMUSG00000030551	Nr2f2	1577.01	0.164624	0.0382134	4.30801	1.65e-05	3.05e-05
ENSMUSG00000071646	Mta2	1489.11	0.164545	0.0130173	12.6405	1.26e-36	1.37e-35
ENSMUSG00000086841	2410006H16Rik	379.142	0.16444	0.0345867	4.75443	1.99e-06	3.98e-06
ENSMUSG00000040850	Psme4	1251.57	0.164244	0.0246473	6.66378	2.67e-11	7.5e-11
ENSMUSG00000037523	Mavs	271.97	0.164193	0.0259398	6.32976	2.46e-10	6.46e-10
ENSMUSG00000092118	Fancf	75.7103	0.164174	0.0287998	5.70054	1.19e-08	2.8e-08
ENSMUSG00000027285	Haus2	772.894	0.164158	0.018085	9.07702	1.12e-19	5.13e-19
ENSMUSG00000018740	Slc25a35	121.089	0.164044	0.028894	5.67742	1.37e-08	3.19e-08
ENSMUSG00000024039	Cbs	1045.5	0.164006	0.0287019	5.7141	1.1e-08	2.59e-08
ENSMUSG00000036781	Rps27l	315.441	0.163927	0.0302094	5.42636	5.75e-08	1.29e-07
ENSMUSG00000097750	Gm4673	108.949	0.163877	0.0400883	4.08789	4.35e-05	7.79e-05
ENSMUSG00000039512	Uhrf1bp1	649.414	0.163874	0.0232577	7.046	1.84e-12	5.59e-12
ENSMUSG00000020380	Rad50	594.533	0.163707	0.0223003	7.34102	2.12e-13	6.83e-13
ENSMUSG00000038264	Sema7a	4266.6	0.163692	0.020792	7.87286	3.47e-15	1.24e-14
ENSMUSG00000040842	Szrd1	1070.13	0.16367	0.027417	5.96965	2.38e-09	5.84e-09
ENSMUSG00000025170	Rab40b	1286.48	0.163662	0.0236693	6.91455	4.69e-12	1.38e-11
ENSMUSG00000066113	Adamtsl1	288.506	0.163131	0.0379706	4.29625	1.74e-05	3.21e-05
ENSMUSG00000041238	Rbbp8	124.468	0.163042	0.034412	4.73796	2.16e-06	4.3e-06
ENSMUSG00000021767	Kat6b	1579.64	0.163014	0.0208163	7.83107	4.84e-15	1.72e-14
ENSMUSG00000051379	Flrt3	1709.08	0.162856	0.0273057	5.96418	2.46e-09	6.03e-09
ENSMUSG00000032261	Sh3bgrl2	1430.41	0.162842	0.0224026	7.2689	3.62e-13	1.15e-12
ENSMUSG00000048058	Ldlrad3	583.06	0.162797	0.0264519	6.15444	7.53e-10	1.92e-09
ENSMUSG00000047731	Wbp1l	1371.86	0.162336	0.0166346	9.75891	1.69e-22	8.93e-22
ENSMUSG00000055633	Zfp580	448.105	0.162273	0.0258229	6.28407	3.3e-10	8.6e-10
ENSMUSG00000028962	Slc4a2	1009.73	0.162188	0.0246435	6.58135	4.66e-11	1.29e-10
ENSMUSG00000032314	Etfa	1146.12	0.162147	0.0208545	7.77515	7.54e-15	2.65e-14
ENSMUSG00000028344	Invs	314.858	0.162111	0.0205383	7.8931	2.95e-15	1.06e-14
ENSMUSG00000024064	Galnt14	847.675	0.162098	0.0357375	4.53579	5.74e-06	1.1e-05
ENSMUSG00000042770	Hebp1	809.089	0.162045	0.0228924	7.07857	1.46e-12	4.46e-12
ENSMUSG00000036275	9530068E07Rik	3356.93	0.162026	0.013948	11.6164	3.4e-31	2.8e-30
ENSMUSG00000037143	Cfap61	154.477	0.162014	0.0461716	3.50895	0.000449874	0.000734117
ENSMUSG00000037486	Asxl2	865.669	0.161951	0.0283821	5.70609	1.16e-08	2.71e-08
ENSMUSG00000071176	Arhgef10	1195.6	0.161846	0.0241373	6.70521	2.01e-11	5.7e-11
ENSMUSG00000021420	Fars2	700.049	0.161768	0.0334703	4.83318	1.34e-06	2.72e-06
ENSMUSG00000097885	5031434O11Rik	102.354	0.161689	0.0475412	3.40103	0.000671327	0.0010779
ENSMUSG00000028639	Ybx1	3904.63	0.161649	0.0233494	6.92303	4.42e-12	1.3e-11
ENSMUSG00000063760	Rnf217	748.735	0.161641	0.0309001	5.23108	1.69e-07	3.66e-07
ENSMUSG00000072235	Tuba1a	37943.4	0.161531	0.025323	6.37884	1.78e-10	4.75e-10
ENSMUSG00000040929	Rfx3	3354.09	0.161357	0.0370811	4.35146	1.35e-05	2.53e-05
ENSMUSG00000035509	Fbxl21	117.08	0.161352	0.0352482	4.57759	4.7e-06	9.12e-06
ENSMUSG00000015714	Cers2	1728	0.161311	0.0209635	7.69487	1.42e-14	4.87e-14
ENSMUSG00000024493	Lars	1623.98	0.161309	0.0166356	9.69664	3.12e-22	1.63e-21
ENSMUSG00000030380	Mzf1	250.912	0.161288	0.0251979	6.40086	1.54e-10	4.13e-10
ENSMUSG00000017774	Myo1c	456.653	0.16126	0.0367614	4.38666	1.15e-05	2.16e-05
ENSMUSG00000029723	Tsc22d4	2239.23	0.16126	0.0462623	3.48577	0.000490728	0.000797635
ENSMUSG00000021384	Susd3	35.8621	0.16113	0.0607808	2.651	0.00802538	0.01155
ENSMUSG00000050796	B3galt6	472.959	0.161089	0.0196645	8.19188	2.57e-16	9.8e-16
ENSMUSG00000055296	Tmem245	2618.7	0.160984	0.0385855	4.17214	3.02e-05	5.48e-05
ENSMUSG00000026047	Poglut2	129.103	0.160928	0.0308691	5.21323	1.86e-07	4.01e-07
ENSMUSG00000028104	Polr3gl	450.18	0.16089	0.0225014	7.15024	8.66e-13	2.7e-12
ENSMUSG00000001018	Snapin	1242.76	0.160714	0.0158713	10.1261	4.23e-24	2.44e-23
ENSMUSG00000027580	Helz2	114.032	0.160548	0.0428183	3.74951	0.000177181	0.000299213
ENSMUSG00000039349	C130074G19Rik	621.322	0.160531	0.0485034	3.30969	0.000933983	0.00147715
ENSMUSG00000000732	Icosl	487.541	0.160507	0.0484826	3.31061	0.00093092	0.00147291
ENSMUSG00000063179	Pstk	321.874	0.160502	0.02762	5.81107	6.21e-09	1.48e-08
ENSMUSG00000005442	Cic	5357.59	0.160384	0.0195809	8.19085	2.59e-16	9.88e-16
ENSMUSG00000036053	Fmnl2	2541.34	0.160368	0.0213288	7.51884	5.53e-14	1.84e-13
ENSMUSG00000095407	Tmem200c	306.886	0.16033	0.0253496	6.32477	2.54e-10	6.67e-10
ENSMUSG00000085547	Gm13767	259.876	0.160308	0.0445248	3.60041	0.00031771	0.000525453
ENSMUSG00000020707	Rnf135	121.379	0.160136	0.0322055	4.97232	6.62e-07	1.37e-06
ENSMUSG00000078435	AU041133	187.932	0.159998	0.0269005	5.94779	2.72e-09	6.64e-09
ENSMUSG00000031902	Nfatc3	511.061	0.159925	0.0226489	7.06103	1.65e-12	5.03e-12
ENSMUSG00000034621	Gpatch8	1670.86	0.159896	0.0233152	6.85801	6.98e-12	2.04e-11
ENSMUSG00000030306	Tmtc1	2341.72	0.159889	0.0255632	6.25468	3.98e-10	1.03e-09
ENSMUSG00000038607	Gng10	61.0023	0.159822	0.0404896	3.94725	7.91e-05	0.000138076
ENSMUSG00000025006	Sorbs1	2669.91	0.159741	0.031991	4.99332	5.93e-07	1.23e-06
ENSMUSG00000026456	Cyb5r1	1147.43	0.159535	0.0337675	4.72452	2.31e-06	4.58e-06
ENSMUSG00000085148	Mir22hg	659.502	0.159503	0.030781	5.18188	2.2e-07	4.72e-07
ENSMUSG00000074578	Zfas1	403.421	0.159398	0.046922	3.39709	0.000681069	0.00109285
ENSMUSG00000036169	Sostdc1	342.513	0.159323	0.055067	2.89325	0.00381278	0.0056664
ENSMUSG00000058325	Dock1	1239.8	0.15927	0.0253116	6.29237	3.13e-10	8.16e-10
ENSMUSG00000019874	Fabp7	1319.6	0.15924	0.046976	3.38981	0.000699423	0.00112042
ENSMUSG00000029804	Herc3	6578.61	0.159206	0.0321469	4.95244	7.33e-07	1.51e-06
ENSMUSG00000031807	Pgls	452.914	0.159066	0.0247365	6.43044	1.27e-10	3.42e-10
ENSMUSG00000017858	Ift52	790.058	0.158922	0.0135982	11.687	1.49e-31	1.24e-30
ENSMUSG00000033306	Lpp	358.448	0.158921	0.0364642	4.35827	1.31e-05	2.45e-05
ENSMUSG00000040323	Gm15429	423.866	0.1589	0.0193165	8.2261	1.93e-16	7.41e-16
ENSMUSG00000033703	Fcsk	471.378	0.158793	0.0203355	7.80867	5.78e-15	2.04e-14
ENSMUSG00000036840	Siah1a	861.934	0.158768	0.0161451	9.83379	8.05e-23	4.33e-22
ENSMUSG00000034462	Pkd2	1339.5	0.158736	0.0160443	9.89365	4.44e-23	2.42e-22
ENSMUSG00000031982	Arv1	123.865	0.158686	0.0268051	5.91998	3.22e-09	7.83e-09
ENSMUSG00000031922	Cep57	538.854	0.158586	0.0194631	8.14803	3.7e-16	1.4e-15
ENSMUSG00000024312	Wdr46	319.099	0.158526	0.0262838	6.03131	1.63e-09	4.04e-09
ENSMUSG00000025102	3110040N11Rik	221.747	0.158369	0.0215719	7.34144	2.11e-13	6.81e-13
ENSMUSG00000090963	Gm17655	42.0213	0.158338	0.0526837	3.00545	0.00265192	0.00399668
ENSMUSG00000033400	Agl	1751.07	0.158205	0.0160203	9.87527	5.33e-23	2.9e-22
ENSMUSG00000029392	Rilpl1	1663.72	0.158036	0.0253081	6.24448	4.25e-10	1.1e-09
ENSMUSG00000003573	Homer3	1124.74	0.158024	0.0421654	3.74771	0.000178459	0.000301272
ENSMUSG00000030446	Zfp273	195.823	0.15801	0.0227043	6.95947	3.42e-12	1.01e-11
ENSMUSG00000032565	Nudt16	361.287	0.15801	0.0242174	6.52466	6.82e-11	1.87e-10
ENSMUSG00000024642	Tle4	2340.49	0.157992	0.0185955	8.49625	1.96e-17	7.93e-17
ENSMUSG00000021010	Npas3	655.226	0.157986	0.025942	6.08998	1.13e-09	2.84e-09
ENSMUSG00000030727	Rabep2	218.572	0.157971	0.0227504	6.94368	3.82e-12	1.13e-11
ENSMUSG00000091697	Eif3s6-ps2	110.139	0.157965	0.03389	4.6611	3.15e-06	6.18e-06
ENSMUSG00000026632	Tatdn3	207.906	0.157962	0.0280729	5.62684	1.84e-08	4.25e-08
ENSMUSG00000109933	Gm7600	403.133	0.157886	0.0500961	3.15166	0.00162347	0.00250445
ENSMUSG00000001418	Glmp	1043.85	0.157845	0.0223466	7.06349	1.62e-12	4.95e-12
ENSMUSG00000005481	Ddx39	342.358	0.157833	0.0268518	5.87792	4.15e-09	1e-08
ENSMUSG00000039887	Alg14	395.64	0.157806	0.0203875	7.74031	9.92e-15	3.45e-14
ENSMUSG00000055761	Nkain3	492.037	0.157743	0.0456456	3.45583	0.00054861	0.00088785
ENSMUSG00000083929	Gm10600	84.531	0.157705	0.0763931	2.06439	0.0389811	0.0515214
ENSMUSG00000020614	Fam20a	403.353	0.157617	0.0336445	4.68477	2.8e-06	5.53e-06
ENSMUSG00000046688	Tifa	232.103	0.157574	0.0361829	4.35494	1.33e-05	2.49e-05
ENSMUSG00000045404	Kcnk13	322.202	0.157512	0.0298722	5.27287	1.34e-07	2.94e-07
ENSMUSG00000019892	Lrriq1	116.594	0.157509	0.0387141	4.06851	4.73e-05	8.44e-05
ENSMUSG00000026817	Ak1	3256.72	0.157485	0.0230169	6.84215	7.8e-12	2.27e-11
ENSMUSG00000047786	Lix1	3374.93	0.157361	0.0202465	7.77225	7.71e-15	2.7e-14
ENSMUSG00000029672	Fam3c	1874.08	0.157241	0.0191716	8.20176	2.37e-16	9.05e-16
ENSMUSG00000030051	Aplf	181.199	0.156989	0.0176553	8.89189	6.01e-19	2.64e-18
ENSMUSG00000061136	Prpf40a	1932.31	0.156878	0.018458	8.4992	1.91e-17	7.74e-17
ENSMUSG00000025203	Scd2	60432.1	0.156847	0.0207364	7.56388	3.91e-14	1.32e-13
ENSMUSG00000083240	Gm13453	409.509	0.156804	0.0492327	3.18496	0.00144772	0.00224668
ENSMUSG00000022620	Arsa	1186.22	0.156748	0.0175037	8.95514	3.39e-19	1.52e-18
ENSMUSG00000105135	Gm43667	93.6866	0.15665	0.0350255	4.47245	7.73e-06	1.47e-05
ENSMUSG00000086212	Mkln1os	78.0403	0.156568	0.0330661	4.735	2.19e-06	4.36e-06
ENSMUSG00000085704	4921531C22Rik	63.8577	0.156457	0.0341762	4.57795	4.7e-06	9.1e-06
ENSMUSG00000002767	Mrpl2	733.505	0.156421	0.0200618	7.79695	6.34e-15	2.24e-14
ENSMUSG00000023800	Tiam2	1074.13	0.156406	0.0293951	5.32084	1.03e-07	2.28e-07
ENSMUSG00000020372	Rack1	5526.12	0.156372	0.0225753	6.92668	4.31e-12	1.27e-11
ENSMUSG00000020312	Shc2	1150.53	0.156351	0.0204629	7.64067	2.16e-14	7.37e-14
ENSMUSG00000034059	Ypel4	1084.02	0.156234	0.0374254	4.17455	2.99e-05	5.42e-05
ENSMUSG00000066595	Flvcr1	300.178	0.156203	0.0351135	4.4485	8.65e-06	1.64e-05
ENSMUSG00000013495	Tmem175	892.636	0.156189	0.0204601	7.63383	2.28e-14	7.76e-14
ENSMUSG00000031786	Drc7	196.85	0.156182	0.0459848	3.39639	0.0006828	0.00109552
ENSMUSG00000045087	S1pr5	560.653	0.156169	0.0311514	5.01323	5.35e-07	1.12e-06
ENSMUSG00000042185	Nfrkb	714.074	0.156078	0.0205267	7.60365	2.88e-14	9.76e-14
ENSMUSG00000034278	Dnajc17	172.562	0.155945	0.0262108	5.94965	2.69e-09	6.57e-09
ENSMUSG00000108484	Gm18537	93.0906	0.155933	0.0296174	5.2649	1.4e-07	3.06e-07
ENSMUSG00000041653	Pnpla3	114.584	0.155871	0.0389811	3.99863	6.37e-05	0.000112222
ENSMUSG00000036430	Tbcc	500.032	0.155777	0.0220197	7.07444	1.5e-12	4.59e-12
ENSMUSG00000058997	Vwa8	1392.24	0.155751	0.0220794	7.05414	1.74e-12	5.28e-12
ENSMUSG00000030035	Wbp1	745.514	0.155716	0.0223702	6.96085	3.38e-12	1.01e-11
ENSMUSG00000028651	Ppie	283.794	0.155612	0.0242675	6.41239	1.43e-10	3.84e-10
ENSMUSG00000073423	Zfp414	363.837	0.155564	0.0253872	6.12768	8.92e-10	2.26e-09
ENSMUSG00000004837	Grap	114.682	0.155513	0.0361697	4.29953	1.71e-05	3.17e-05
ENSMUSG00000029782	Tmem209	864.991	0.155508	0.0161904	9.60493	7.62e-22	3.9e-21
ENSMUSG00000035513	Ntng2	908.683	0.155484	0.0248659	6.2529	4.03e-10	1.05e-09
ENSMUSG00000005951	Shpk	132.274	0.155417	0.0241759	6.42861	1.29e-10	3.46e-10
ENSMUSG00000035109	Shc4	220.758	0.155343	0.0286872	5.41505	6.13e-08	1.37e-07
ENSMUSG00000021646	Mccc2	615.379	0.154976	0.0231067	6.70699	1.99e-11	5.63e-11
ENSMUSG00000039552	Rsph4a	247.41	0.154847	0.0433866	3.56899	0.00035836	0.000589751
ENSMUSG00000054944	5330416C01Rik	54.6817	0.154822	0.0794995	1.94746	0.0514799	0.06684
ENSMUSG00000043131	Mob1a	1283.34	0.15473	0.0238614	6.48454	8.9e-11	2.42e-10
ENSMUSG00000022443	Myh9	3033.4	0.15473	0.0346371	4.46718	7.93e-06	1.51e-05
ENSMUSG00000054226	Tprkb	2781.33	0.15472	0.0397393	3.89338	9.89e-05	0.000171044
ENSMUSG00000052609	Plekhg3	464.446	0.154672	0.0291371	5.30842	1.11e-07	2.43e-07
ENSMUSG00000040021	Lats1	1670.81	0.154655	0.0229156	6.7489	1.49e-11	4.26e-11
ENSMUSG00000015981	Stk32c	2533.46	0.154418	0.0178031	8.67365	4.18e-18	1.76e-17
ENSMUSG00000032869	Psmf1	975.651	0.154404	0.0175898	8.77801	1.66e-18	7.15e-18
ENSMUSG00000045287	Rtn4rl1	3439.89	0.154293	0.0260274	5.92812	3.06e-09	7.46e-09
ENSMUSG00000039233	Tbce	563.989	0.154137	0.0244661	6.30001	2.98e-10	7.78e-10
ENSMUSG00000022283	Pabpc1	6072.64	0.154071	0.0183892	8.37834	5.37e-17	2.12e-16
ENSMUSG00000082962	Gm10601	87.5878	0.154047	0.0698455	2.20554	0.027416	0.0369638
ENSMUSG00000068457	Uty	687.895	0.153889	0.032013	4.80709	1.53e-06	3.09e-06
ENSMUSG00000032353	Tmed3	749.092	0.153875	0.0274043	5.615	1.97e-08	4.54e-08
ENSMUSG00000011382	Dhdh	368.245	0.153868	0.0258122	5.96103	2.51e-09	6.15e-09
ENSMUSG00000020287	Mpg	205.661	0.153859	0.0306099	5.02645	5e-07	1.05e-06
ENSMUSG00000022711	Pmm2	357.215	0.153763	0.0213406	7.20519	5.8e-13	1.82e-12
ENSMUSG00000108776	Gm45169	45.3414	0.153745	0.0432804	3.55229	0.000381899	0.000626332
ENSMUSG00000064215	Ifi27	869.118	0.153731	0.0339882	4.52308	6.09e-06	1.17e-05
ENSMUSG00000027255	Arfgap2	916.07	0.153705	0.0157554	9.75568	1.74e-22	9.21e-22
ENSMUSG00000060012	Kif13b	708.983	0.153596	0.0325765	4.71494	2.42e-06	4.8e-06
ENSMUSG00000047496	Rnf152	257.766	0.153425	0.0505714	3.03382	0.00241481	0.00365953
ENSMUSG00000028256	Odf2l	226.734	0.153339	0.0244129	6.28108	3.36e-10	8.76e-10
ENSMUSG00000021028	Mbip	264.271	0.153261	0.0279065	5.49195	3.98e-08	9.02e-08
ENSMUSG00000082192	Gm14719	86.6594	0.15325	0.0363005	4.22171	2.42e-05	4.43e-05
ENSMUSG00000040857	Erf	992.263	0.153131	0.0276638	5.53541	3.1e-08	7.09e-08
ENSMUSG00000020272	Stk10	361.646	0.15302	0.0232663	6.57689	4.8e-11	1.33e-10
ENSMUSG00000020648	Dus4l	152.372	0.15288	0.0231641	6.59987	4.12e-11	1.14e-10
ENSMUSG00000027434	Nkx2-2	110.586	0.15283	0.0357165	4.27898	1.88e-05	3.46e-05
ENSMUSG00000029050	Ski	6404.14	0.15282	0.0216829	7.04793	1.82e-12	5.52e-12
ENSMUSG00000103472	Pcdhga7	294.358	0.15278	0.029116	5.24731	1.54e-07	3.36e-07
ENSMUSG00000026927	Entr1	1150.79	0.152767	0.0214862	7.10999	1.16e-12	3.57e-12
ENSMUSG00000025912	Mybl1	95.7501	0.152716	0.0321854	4.7449	2.09e-06	4.16e-06
ENSMUSG00000028133	Rwdd3	250.404	0.152588	0.0254698	5.99092	2.09e-09	5.14e-09
ENSMUSG00000007097	Atp1a2	33599.5	0.152563	0.0293896	5.19107	2.09e-07	4.5e-07
ENSMUSG00000040147	Maob	844.671	0.152525	0.0305898	4.98616	6.16e-07	1.28e-06
ENSMUSG00000022673	Mcm4	412	0.152521	0.0206743	7.37734	1.61e-13	5.24e-13
ENSMUSG00000026648	Dclre1c	187.988	0.152394	0.0357089	4.26767	1.98e-05	3.64e-05
ENSMUSG00000018651	Tada2a	667.806	0.152392	0.0137849	11.055	2.07e-28	1.47e-27
ENSMUSG00000041945	Mfsd9	78.9336	0.152367	0.0301264	5.05759	4.25e-07	8.95e-07
ENSMUSG00000044609	Gm9294	59.1803	0.152262	0.0562736	2.70575	0.0068151	0.00986855
ENSMUSG00000025384	Faap100	376.133	0.152188	0.0248659	6.12034	9.34e-10	2.36e-09
ENSMUSG00000053004	Hrh1	226.046	0.151956	0.0419423	3.62299	0.00029122	0.000483314
ENSMUSG00000021240	Abcd4	284.981	0.151926	0.0254471	5.97027	2.37e-09	5.82e-09
ENSMUSG00000048747	E130114P18Rik	154.698	0.151773	0.0321476	4.72112	2.35e-06	4.66e-06
ENSMUSG00000039563	2210406O10Rik	56.7863	0.151714	0.0395525	3.83575	0.00012518	0.000214474
ENSMUSG00000053644	Aldh7a1	1481.55	0.151651	0.0173489	8.74122	2.31e-18	9.83e-18
ENSMUSG00000031665	Sall1	842.236	0.151497	0.0262689	5.76715	8.06e-09	1.91e-08
ENSMUSG00000025268	Maged2	1510.4	0.151455	0.0181123	8.36198	6.17e-17	2.43e-16
ENSMUSG00000061046	Haghl	993.2	0.151431	0.0311904	4.85504	1.2e-06	2.45e-06
ENSMUSG00000040659	Efhd2	4913.45	0.151193	0.0312415	4.83949	1.3e-06	2.64e-06
ENSMUSG00000096943	#N/A	63.4288	0.151169	0.0551924	2.73894	0.00616373	0.00896947
ENSMUSG00000038593	Tctn1	290.503	0.151157	0.0275391	5.48883	4.05e-08	9.17e-08
ENSMUSG00000000134	Tfe3	1028.53	0.151145	0.0191342	7.89923	2.81e-15	1.01e-14
ENSMUSG00000055553	Kxd1	573.946	0.151085	0.0185979	8.12377	4.52e-16	1.7e-15
ENSMUSG00000013629	Cad	626.017	0.151074	0.0281773	5.36153	8.25e-08	1.83e-07
ENSMUSG00000080783	Gm8250	79.6952	0.151026	0.0398706	3.7879	0.000151925	0.000258157
ENSMUSG00000025465	Echs1	1802.01	0.15102	0.0173335	8.71261	2.97e-18	1.25e-17
ENSMUSG00000020381	Mrnip	101.6	0.150985	0.0342085	4.41367	1.02e-05	1.92e-05
ENSMUSG00000025921	Rdh10	383.981	0.150939	0.020712	7.2875	3.16e-13	1.01e-12
ENSMUSG00000034258	Flvcr2	86.9283	0.150929	0.0365426	4.13022	3.62e-05	6.53e-05
ENSMUSG00000072653	Zfp783	165.465	0.150854	0.0356089	4.23642	2.27e-05	4.16e-05
ENSMUSG00000033728	Lrrc14	779.104	0.150766	0.0163519	9.2201	2.97e-20	1.41e-19
ENSMUSG00000079334	Naa80	265.07	0.150759	0.0262354	5.74642	9.12e-09	2.15e-08
ENSMUSG00000073600	Prob1	298.335	0.1507	0.0328772	4.58373	4.57e-06	8.86e-06
ENSMUSG00000025260	Hsd17b10	711.744	0.150633	0.0235742	6.38974	1.66e-10	4.43e-10
ENSMUSG00000043061	Tmem18	940.69	0.150439	0.0254953	5.90064	3.62e-09	8.78e-09
ENSMUSG00000021720	Rnf180	359.704	0.150429	0.0182495	8.24295	1.68e-16	6.47e-16
ENSMUSG00000054256	Msi1	834.354	0.15036	0.0278173	5.40525	6.47e-08	1.45e-07
ENSMUSG00000040640	Erc2	8756.95	0.150215	0.0237617	6.3217	2.59e-10	6.79e-10
ENSMUSG00000015966	Il17rb	52.5487	0.15011	0.0438299	3.42483	0.000615194	0.000991377
ENSMUSG00000022555	Dgat1	316.669	0.149958	0.0206912	7.24744	4.25e-13	1.35e-12
ENSMUSG00000002635	Pdcd2l	342.295	0.149808	0.0216765	6.9111	4.81e-12	1.42e-11
ENSMUSG00000027883	Gpsm2	526.746	0.149558	0.0183072	8.16938	3.1e-16	1.17e-15
ENSMUSG00000025503	Taldo1	2867.37	0.149473	0.0191141	7.82006	5.28e-15	1.87e-14
ENSMUSG00000024539	Ptpn2	459.158	0.149381	0.0214806	6.95424	3.54e-12	1.05e-11
ENSMUSG00000025381	Cnpy2	840.416	0.149325	0.0223379	6.68483	2.31e-11	6.52e-11
ENSMUSG00000050288	Fzd2	361.364	0.149308	0.034064	4.38316	1.17e-05	2.2e-05
ENSMUSG00000004951	Hspb1	398.441	0.149166	0.129281	1.15381	0.248576	0.287448
ENSMUSG00000025969	Nrp2	3322.45	0.149122	0.0241075	6.1857	6.18e-10	1.58e-09
ENSMUSG00000021453	Gadd45g	456.314	0.148987	0.0528657	2.81822	0.00482903	0.00708994
ENSMUSG00000036002	Fam214b	850.022	0.148943	0.0206693	7.20601	5.76e-13	1.81e-12
ENSMUSG00000070000	Fcho1	1489.02	0.148832	0.0244929	6.07654	1.23e-09	3.08e-09
ENSMUSG00000029223	Uchl1	16623.2	0.148807	0.0269638	5.51878	3.41e-08	7.77e-08
ENSMUSG00000030982	Vps35l	1886.37	0.148756	0.0112947	13.1704	1.3e-39	1.61e-38
ENSMUSG00000014554	Dguok	331.807	0.148712	0.027184	5.47058	4.49e-08	1.01e-07
ENSMUSG00000108452	4930413G21Rik	53.2794	0.148662	0.0390686	3.80517	0.000141708	0.000241521
ENSMUSG00000028047	Thbs3	183.624	0.148595	0.0545457	2.72423	0.00644507	0.00936108
ENSMUSG00000033540	Idua	244.435	0.148446	0.0302945	4.90008	9.58e-07	1.96e-06
ENSMUSG00000043811	Rtn4r	2217.6	0.148418	0.0230299	6.4446	1.16e-10	3.13e-10
ENSMUSG00000041939	Mvk	489.587	0.148379	0.0336323	4.41181	1.03e-05	1.94e-05
ENSMUSG00000021222	Dcaf4	474.774	0.14835	0.0150761	9.8401	7.56e-23	4.07e-22
ENSMUSG00000028800	Hdac1	787.62	0.148223	0.024123	6.14445	8.02e-10	2.04e-09
ENSMUSG00000018678	Sp2	470.694	0.147964	0.0255843	5.78339	7.32e-09	1.74e-08
ENSMUSG00000074500	Zfp558	67.7718	0.147864	0.0343074	4.30999	1.63e-05	3.02e-05
ENSMUSG00000079610	Ankrd39	159.134	0.147845	0.0292849	5.0485	4.45e-07	9.37e-07
ENSMUSG00000023892	Zfp51	158.219	0.147671	0.0259927	5.68127	1.34e-08	3.12e-08
ENSMUSG00000038022	Mindy4	226.53	0.147671	0.0203608	7.25271	4.09e-13	1.29e-12
ENSMUSG00000041135	Ripk2	160.086	0.14756	0.0275701	5.35217	8.69e-08	1.92e-07
ENSMUSG00000001844	Zdhhc4	521.803	0.147511	0.0189529	7.78304	7.08e-15	2.49e-14
ENSMUSG00000037525	Bcdin3d	95.3604	0.147419	0.0266626	5.52906	3.22e-08	7.35e-08
ENSMUSG00000022203	Efs	353.81	0.147414	0.0306021	4.8171	1.46e-06	2.94e-06
ENSMUSG00000028653	Trit1	382.199	0.147401	0.0223363	6.59918	4.13e-11	1.15e-10
ENSMUSG00000042604	Kcna4	1063.29	0.147366	0.0270703	5.44382	5.22e-08	1.17e-07
ENSMUSG00000042672	Dcst1	188.608	0.147362	0.0302931	4.86453	1.15e-06	2.34e-06
ENSMUSG00000049482	Ctu2	265.07	0.147313	0.0243728	6.04415	1.5e-09	3.74e-09
ENSMUSG00000050052	Tdrp	565.579	0.147232	0.0170842	8.61804	6.81e-18	2.83e-17
ENSMUSG00000035246	Pcyt1b	1899.14	0.147222	0.0166766	8.82807	1.07e-18	4.62e-18
ENSMUSG00000080223	Gm13768	155.323	0.147207	0.0424563	3.46726	0.000525786	0.000852265
ENSMUSG00000062908	Acadm	1153.06	0.14719	0.0181677	8.10177	5.42e-16	2.03e-15
ENSMUSG00000029603	Dtx1	2747.7	0.147158	0.0217129	6.77743	1.22e-11	3.51e-11
ENSMUSG00000015750	Aph1a	1491.3	0.147128	0.0153976	9.55527	1.23e-21	6.24e-21
ENSMUSG00000074802	Gas2l3	99.2256	0.147126	0.0410418	3.58477	0.000337374	0.00055689
ENSMUSG00000020056	Washc3	358.995	0.147064	0.0204714	7.18389	6.78e-13	2.12e-12
ENSMUSG00000045594	Glb1	548.138	0.146979	0.0258834	5.67851	1.36e-08	3.17e-08
ENSMUSG00000052675	Zfp112	203.414	0.146969	0.0275888	5.32711	9.98e-08	2.2e-07
ENSMUSG00000035069	Oma1	210.948	0.146871	0.0223926	6.55891	5.42e-11	1.5e-10
ENSMUSG00000060376	Bckdha	344.224	0.146781	0.0208694	7.03329	2.02e-12	6.1e-12
ENSMUSG00000026349	Ccnt2	2074.99	0.146778	0.030284	4.84673	1.26e-06	2.55e-06
ENSMUSG00000032376	Usp3	661.386	0.146772	0.0153721	9.54793	1.32e-21	6.68e-21
ENSMUSG00000019066	Rab3d	545.35	0.146761	0.0187137	7.84245	4.42e-15	1.58e-14
ENSMUSG00000038991	Txndc5	1901.22	0.14674	0.0139275	10.536	5.9e-26	3.7e-25
ENSMUSG00000045757	Zfp764	128.497	0.146695	0.0246368	5.95429	2.61e-09	6.39e-09
ENSMUSG00000057789	Bak1	249.031	0.146612	0.023378	6.27136	3.58e-10	9.31e-10
ENSMUSG00000019880	Rspo3	551.556	0.146532	0.0359715	4.07355	4.63e-05	8.27e-05
ENSMUSG00000042029	Ncapg2	167.314	0.146463	0.0313011	4.67917	2.88e-06	5.68e-06
ENSMUSG00000034275	Igsf9b	166.143	0.146361	0.0758109	1.93061	0.0535319	0.0693395
ENSMUSG00000083443	Gm15519	159.266	0.146129	0.0255771	5.71329	1.11e-08	2.6e-08
ENSMUSG00000022967	Ifnar1	1657.14	0.14605	0.0177247	8.23991	1.72e-16	6.63e-16
ENSMUSG00000096826	Ccl27b	213.6	0.14605	0.0638854	2.28613	0.0222469	0.0303557
ENSMUSG00000022386	Trmu	211.657	0.145976	0.0378436	3.85735	0.000114621	0.000197
ENSMUSG00000016262	Sertad4	539.429	0.145821	0.0280238	5.20348	1.96e-07	4.22e-07
ENSMUSG00000037852	Cpe	112608	0.145776	0.0157104	9.27897	1.71e-20	8.2e-20
ENSMUSG00000028438	Kif24	54.1076	0.145717	0.047137	3.09135	0.00199249	0.00304942
ENSMUSG00000046841	Ckap4	876.274	0.145704	0.0233706	6.23448	4.53e-10	1.17e-09
ENSMUSG00000038630	Zkscan16	1012.08	0.145639	0.0400838	3.63337	0.000279745	0.000464925
ENSMUSG00000028629	Exo5	243.946	0.145594	0.0186803	7.79399	6.49e-15	2.29e-14
ENSMUSG00000022089	Bin3	254.555	0.145588	0.0203839	7.14233	9.18e-13	2.85e-12
ENSMUSG00000021282	Eif5	9632.48	0.145496	0.0123996	11.7339	8.54e-32	7.21e-31
ENSMUSG00000036555	Iqce	507.867	0.145457	0.025049	5.80692	6.36e-09	1.52e-08
ENSMUSG00000027167	Elp4	533.479	0.14542	0.0169624	8.57307	1.01e-17	4.14e-17
ENSMUSG00000019961	Tmpo	992.471	0.14537	0.0199716	7.27882	3.37e-13	1.07e-12
ENSMUSG00000021388	Aspn	101.26	0.145288	0.0430956	3.3713	0.000748144	0.00119459
ENSMUSG00000026187	Xrcc5	598.543	0.145163	0.0190346	7.62627	2.42e-14	8.21e-14
ENSMUSG00000028470	Hint2	340.706	0.14506	0.0335381	4.32522	1.52e-05	2.83e-05
ENSMUSG00000002409	Dyrk1b	585.826	0.145042	0.0248636	5.83351	5.43e-09	1.3e-08
ENSMUSG00000026104	Stat1	365.617	0.145024	0.0316884	4.57656	4.73e-06	9.16e-06
ENSMUSG00000028128	F3	1255.04	0.145017	0.0242007	5.99228	2.07e-09	5.1e-09
ENSMUSG00000059751	Rps3a3	761.33	0.144971	0.0413229	3.50824	0.000451078	0.000735923
ENSMUSG00000020513	Tubd1	204.708	0.144909	0.0332701	4.35553	1.33e-05	2.48e-05
ENSMUSG00000027797	Dclk1	22703.9	0.144796	0.0298667	4.84807	1.25e-06	2.53e-06
ENSMUSG00000045954	Cavin2	320.094	0.144768	0.0348422	4.15495	3.25e-05	5.89e-05
ENSMUSG00000036863	Syde2	167.484	0.144748	0.0278297	5.20119	1.98e-07	4.27e-07
ENSMUSG00000051390	Zbtb22	943.717	0.144741	0.0198765	7.28205	3.29e-13	1.05e-12
ENSMUSG00000020758	Itgb4	490.646	0.144567	0.0342369	4.22254	2.42e-05	4.42e-05
ENSMUSG00000033439	Trmt13	91.8749	0.144542	0.0323174	4.47257	7.73e-06	1.47e-05
ENSMUSG00000094410	Gm38394	52.4201	0.144503	0.057358	2.51932	0.0117581	0.016602
ENSMUSG00000042506	Usp22	10001.7	0.144494	0.0228974	6.31053	2.78e-10	7.29e-10
ENSMUSG00000090386	Mir99ahg	94.9377	0.144453	0.0506035	2.8546	0.00430916	0.00636945
ENSMUSG00000026940	Ccdc183	48.8562	0.144434	0.0433925	3.32856	0.000872974	0.00138481
ENSMUSG00000097165	#N/A	80.2704	0.144389	0.0405008	3.56509	0.000363732	0.000598205
ENSMUSG00000037805	Rpl10a	4166.72	0.144315	0.0219964	6.56085	5.35e-11	1.48e-10
ENSMUSG00000022438	Parvb	913.29	0.144272	0.0244726	5.89527	3.74e-09	9.05e-09
ENSMUSG00000044813	Shb	280.065	0.144269	0.0319368	4.51734	6.26e-06	1.2e-05
ENSMUSG00000107728	Gm38910	115.756	0.144216	0.0332709	4.33461	1.46e-05	2.72e-05
ENSMUSG00000007036	Abhd16a	1757.92	0.144198	0.0198064	7.28041	3.33e-13	1.06e-12
ENSMUSG00000000142	Axin2	460.691	0.14416	0.0259619	5.55277	2.81e-08	6.45e-08
ENSMUSG00000054252	Fgfr3	3270.41	0.144141	0.0313145	4.60302	4.16e-06	8.1e-06
ENSMUSG00000097756	A730056A06Rik	97.923	0.144141	0.0283445	5.0853	3.67e-07	7.77e-07
ENSMUSG00000110275	Gm5905	529.365	0.144123	0.0267924	5.37925	7.48e-08	1.66e-07
ENSMUSG00000022559	Fbxl6	460.2	0.144055	0.0227855	6.32224	2.58e-10	6.77e-10
ENSMUSG00000004994	Ccdc130	289.956	0.144039	0.0207435	6.94383	3.82e-12	1.13e-11
ENSMUSG00000028850	Gpatch3	130.155	0.143901	0.0281543	5.11117	3.2e-07	6.8e-07
ENSMUSG00000034353	Ramp1	1826.72	0.143794	0.0229712	6.25976	3.86e-10	1e-09
ENSMUSG00000024454	Hdac3	1922.95	0.143742	0.014593	9.85006	6.85e-23	3.7e-22
ENSMUSG00000062300	Nectin2	178.082	0.143728	0.0289127	4.97109	6.66e-07	1.38e-06
ENSMUSG00000044026	Slc35g1	74.8362	0.143664	0.0402788	3.56673	0.000361459	0.000594594
ENSMUSG00000101609	Kcnq1ot1	97.3334	0.143663	0.0648989	2.21364	0.0268538	0.0362634
ENSMUSG00000036478	Btg1	1454.03	0.143526	0.0241897	5.93337	2.97e-09	7.23e-09
ENSMUSG00000027428	Rbbp9	1070.94	0.143436	0.0144693	9.91314	3.65e-23	2e-22
ENSMUSG00000042109	Csdc2	2993.39	0.143419	0.0220982	6.49005	8.58e-11	2.34e-10
ENSMUSG00000024451	Arap3	272.181	0.143343	0.0264637	5.41657	6.08e-08	1.36e-07
ENSMUSG00000067071	Hes6	263.298	0.143238	0.033066	4.33187	1.48e-05	2.75e-05
ENSMUSG00000015247	Nipsnap3b	414.528	0.143221	0.0220245	6.50282	7.88e-11	2.16e-10
ENSMUSG00000037487	Ubr5	5032.98	0.143166	0.026942	5.31386	1.07e-07	2.36e-07
ENSMUSG00000032009	Sesn3	5297.62	0.143063	0.0330444	4.32943	1.49e-05	2.78e-05
ENSMUSG00000066129	Kndc1	4179.31	0.143043	0.0254397	5.62284	1.88e-08	4.34e-08
ENSMUSG00000094242	Gm5456	45.9715	0.142985	0.0440779	3.24393	0.00117894	0.00184662
ENSMUSG00000108799	Glud-ps	173.859	0.142971	0.028247	5.06147	4.16e-07	8.77e-07
ENSMUSG00000048581	E130311K13Rik	280.703	0.142956	0.0327572	4.36411	1.28e-05	2.39e-05
ENSMUSG00000070031	Sp140	180.126	0.142954	0.0282824	5.05451	4.31e-07	9.08e-07
ENSMUSG00000006390	Elovl1	363.609	0.1429	0.0303627	4.70644	2.52e-06	4.99e-06
ENSMUSG00000074406	Zfp628	327.612	0.142842	0.0231584	6.16804	6.91e-10	1.76e-09
ENSMUSG00000030249	Abcc9	361.655	0.142841	0.0374739	3.81174	0.000137993	0.000235557
ENSMUSG00000056679	Gpr173	521.17	0.142837	0.018778	7.6066	2.81e-14	9.54e-14
ENSMUSG00000028525	Pde4b	3393.09	0.142822	0.0154984	9.21528	3.1e-20	1.47e-19
ENSMUSG00000087479	Gm16835	64.2491	0.142758	0.0357685	3.99117	6.57e-05	0.000115665
ENSMUSG00000026424	Gpr37l1	6736.76	0.142751	0.0284253	5.02199	5.11e-07	1.07e-06
ENSMUSG00000108892	Gm9449	48.5271	0.142703	0.0369733	3.85963	0.000113557	0.000195238
ENSMUSG00000020102	Slc16a7	1455.87	0.142671	0.027796	5.13278	2.85e-07	6.08e-07
ENSMUSG00000040220	Gas8	391.035	0.142653	0.020942	6.81181	9.64e-12	2.79e-11
ENSMUSG00000037890	Wdr19	874.217	0.142644	0.0220823	6.45964	1.05e-10	2.84e-10
ENSMUSG00000037300	Ttc13	933.544	0.142634	0.0128127	11.1322	8.74e-29	6.35e-28
ENSMUSG00000047773	Ankfn1	40.125	0.142369	0.0826503	1.72254	0.0849709	0.106667
ENSMUSG00000021286	Zfyve21	379.794	0.142355	0.0256344	5.5533	2.8e-08	6.43e-08
ENSMUSG00000027551	Zfp64	418.12	0.14224	0.0179488	7.92474	2.29e-15	8.27e-15
ENSMUSG00000081434	Gm14165	46.6458	0.142195	0.084192	1.68894	0.0912308	0.113936
ENSMUSG00000051351	Zfp46	1106.75	0.142178	0.0210599	6.75111	1.47e-11	4.19e-11
ENSMUSG00000029036	Atad3a	768.73	0.142094	0.0200022	7.10392	1.21e-12	3.73e-12
ENSMUSG00000025138	Sirt7	414.911	0.142084	0.0328153	4.32981	1.49e-05	2.78e-05
ENSMUSG00000019822	Smpd2	361.694	0.14205	0.0236593	6.00399	1.93e-09	4.76e-09
ENSMUSG00000014776	Nol3	445.064	0.141964	0.030606	4.63845	3.51e-06	6.88e-06
ENSMUSG00000080717	B230307C23Rik	49.503	0.141943	0.0358122	3.96354	7.38e-05	0.000129394
ENSMUSG00000039676	Capsl	111.655	0.141927	0.0469922	3.02023	0.00252584	0.00381605
ENSMUSG00000075514	Gm13375	266.498	0.141902	0.0469575	3.02193	0.00251171	0.0037966
ENSMUSG00000062611	Rps3a2	2303.51	0.141868	0.0420179	3.37636	0.000734508	0.0011738
ENSMUSG00000097141	Gm10524	146.478	0.141841	0.138143	1.02677	0.30453	0.345723
ENSMUSG00000107352	Gm43660	40.7653	0.141812	0.0477155	2.97204	0.0029583	0.00444093
ENSMUSG00000049124	Gm8186	189.092	0.141775	0.0726265	1.95211	0.0509251	0.0661533
ENSMUSG00000021794	Glud1	11580.3	0.141762	0.0156412	9.06336	1.26e-19	5.81e-19
ENSMUSG00000015776	Med22	1066.09	0.14173	0.0190899	7.42433	1.13e-13	3.71e-13
ENSMUSG00000002968	Med25	2066.91	0.141659	0.0181861	7.78942	6.73e-15	2.37e-14
ENSMUSG00000098198	Gm9169	147.687	0.141625	0.0309734	4.57245	4.82e-06	9.33e-06
ENSMUSG00000029499	Pxmp2	99.9008	0.141565	0.0429387	3.29691	0.000977554	0.00154383
ENSMUSG00000090069	E430024P14Rik	74.1902	0.141537	0.0852845	1.65958	0.0969984	0.120529
ENSMUSG00000028032	Papss1	2684.46	0.141423	0.0137951	10.2517	1.16e-24	6.87e-24
ENSMUSG00000032320	Rcn2	4441.25	0.141386	0.0261708	5.40243	6.57e-08	1.47e-07
ENSMUSG00000032035	Ets1	588.195	0.141321	0.0270822	5.21821	1.81e-07	3.91e-07
ENSMUSG00000023452	Pisd	788.317	0.141231	0.0157172	8.98581	2.57e-19	1.16e-18
ENSMUSG00000078768	Zfp566	82.7121	0.141182	0.0304731	4.63301	3.6e-06	7.05e-06
ENSMUSG00000066892	Fbxl12	156.339	0.14114	0.0327114	4.31472	1.6e-05	2.96e-05
ENSMUSG00000054737	Zfp182	196.83	0.141061	0.0245392	5.7484	9.01e-09	2.13e-08
ENSMUSG00000028693	Nasp	474.988	0.141019	0.01782	7.91352	2.5e-15	9.03e-15
ENSMUSG00000046034	Otulin	346.815	0.140938	0.0180117	7.82481	5.08e-15	1.8e-14
ENSMUSG00000021238	Aldh6a1	2697.64	0.140723	0.0252231	5.57913	2.42e-08	5.57e-08
ENSMUSG00000032036	Kirrel3	1720.37	0.140721	0.025361	5.54872	2.88e-08	6.59e-08
ENSMUSG00000078153	Psme2b	147.291	0.140674	0.0278406	5.05283	4.35e-07	9.16e-07
ENSMUSG00000015165	Hnrnpl	5035.57	0.140672	0.017589	7.99771	1.27e-15	4.65e-15
ENSMUSG00000021958	Pinx1	142.382	0.140549	0.0299996	4.68503	2.8e-06	5.52e-06
ENSMUSG00000024640	Psat1	4435.62	0.140481	0.0248198	5.66003	1.51e-08	3.52e-08
ENSMUSG00000031967	Afg3l1	882.104	0.140448	0.0130472	10.7646	5.06e-27	3.34e-26
ENSMUSG00000029027	Dffb	83.5485	0.140373	0.0438758	3.19933	0.0013775	0.00214227
ENSMUSG00000031641	Cbr4	465.757	0.14035	0.0182037	7.70997	1.26e-14	4.34e-14
ENSMUSG00000042705	Commd10	656.655	0.140331	0.0149824	9.36638	7.51e-21	3.66e-20
ENSMUSG00000037315	Jade3	430.057	0.140279	0.0281561	4.98218	6.29e-07	1.31e-06
ENSMUSG00000038576	Susd4	4963.98	0.140256	0.0164241	8.53964	1.35e-17	5.5e-17
ENSMUSG00000049489	Ccnq	398.435	0.140127	0.0217679	6.43731	1.22e-10	3.28e-10
ENSMUSG00000045411	2410002F23Rik	1288.76	0.140122	0.0209494	6.68859	2.25e-11	6.36e-11
ENSMUSG00000030352	Tspan9	2193.01	0.139949	0.02533	5.52504	3.29e-08	7.51e-08
ENSMUSG00000052229	Gpr17	2302.41	0.139907	0.0436038	3.20859	0.00133387	0.00207739
ENSMUSG00000039542	Ncam1	8104.96	0.139902	0.0174431	8.02048	1.05e-15	3.89e-15
ENSMUSG00000021759	Plpp1	620.103	0.139846	0.0169016	8.27416	1.29e-16	5.02e-16
ENSMUSG00000000148	Brat1	528.249	0.139842	0.01629	8.5845	9.12e-18	3.76e-17
ENSMUSG00000061099	Gapdhs	36.2607	0.139791	0.0739783	1.88962	0.0588091	0.0756944
ENSMUSG00000085433	Gm16001	55.6646	0.139675	0.0697803	2.00164	0.0453229	0.059309
ENSMUSG00000082099	Gm12013	56.9084	0.139665	0.0541438	2.57952	0.00989376	0.0141063
ENSMUSG00000028289	Epha7	5984.81	0.139636	0.0291837	4.78473	1.71e-06	3.44e-06
ENSMUSG00000062353	Gm15772	4585.54	0.139602	0.0777343	1.79589	0.0725119	0.0919621
ENSMUSG00000047415	Gpr68	633.253	0.139572	0.0460368	3.03175	0.00243141	0.00368358
ENSMUSG00000066043	Phactr4	463.547	0.139554	0.0260153	5.36432	8.13e-08	1.8e-07
ENSMUSG00000080776	Gm12174	544.151	0.139551	0.0281156	4.96346	6.92e-07	1.43e-06
ENSMUSG00000044167	Foxo1	1696.07	0.139497	0.0328524	4.24618	2.17e-05	3.99e-05
ENSMUSG00000037243	Zfp692	170.391	0.139407	0.0565292	2.4661	0.0136594	0.0191487
ENSMUSG00000033705	Stard9	264.086	0.13933	0.055668	2.50287	0.012319	0.0173555
ENSMUSG00000110569	Gm18860	146.002	0.139317	0.0224493	6.20586	5.44e-10	1.4e-09
ENSMUSG00000030148	Clec4a2	35.9885	0.139315	0.049269	2.82764	0.00468922	0.00689392
ENSMUSG00000051427	Ccdc157	521.665	0.139277	0.0195629	7.11944	1.08e-12	3.34e-12
ENSMUSG00000055341	Zfp457	48.5584	0.139226	0.043105	3.22993	0.0012382	0.00193528
ENSMUSG00000100546	Gm29483	49.6931	0.139191	0.0583374	2.38596	0.0170347	0.0235737
ENSMUSG00000005949	Ctns	410.352	0.139025	0.0205838	6.75408	1.44e-11	4.11e-11
ENSMUSG00000000876	Pxmp4	462.368	0.138928	0.0185911	7.47281	7.85e-14	2.6e-13
ENSMUSG00000021033	Gstz1	728.016	0.138867	0.0206907	6.71156	1.93e-11	5.46e-11
ENSMUSG00000056536	Pign	934.034	0.138858	0.0206686	6.7183	1.84e-11	5.22e-11
ENSMUSG00000085156	Snhg15	35.8539	0.138849	0.0488451	2.84263	0.0044743	0.00659571
ENSMUSG00000103144	Pcdhga1	174.356	0.13881	0.0379505	3.65766	0.000254529	0.000424585
ENSMUSG00000029765	Plxna4	7074.24	0.138662	0.0390038	3.55509	0.000377856	0.000620234
ENSMUSG00000083307	AA414768	181.403	0.13855	0.0202979	6.82581	8.74e-12	2.54e-11
ENSMUSG00000098374	Gm28043	94.5743	0.138467	0.0295635	4.6837	2.82e-06	5.56e-06
ENSMUSG00000054808	Actn4	3584.71	0.138426	0.016084	8.60644	7.54e-18	3.12e-17
ENSMUSG00000020930	Ccdc103	64.6997	0.138404	0.0361417	3.82949	0.00012841	0.000219786
ENSMUSG00000038060	Dlec1	75.838	0.138382	0.0413562	3.34609	0.000819589	0.00130391
ENSMUSG00000025145	Lrrc45	430.553	0.138345	0.0451484	3.06424	0.00218225	0.00332587
ENSMUSG00000030882	Dnhd1	48.9777	0.13811	0.0581095	2.37672	0.0174673	0.0241462
ENSMUSG00000082160	Gm11578	306.157	0.138095	0.0275012	5.02141	5.13e-07	1.07e-06
ENSMUSG00000034930	Rtkn	450.16	0.13804	0.0179538	7.68864	1.49e-14	5.11e-14
ENSMUSG00000020105	Lrig3	83.9909	0.13801	0.0352669	3.91329	9.1e-05	0.000158064
ENSMUSG00000084265	Gm14541	89.2023	0.137913	0.0496658	2.77682	0.0054893	0.00801932
ENSMUSG00000027423	Snx5	2888.62	0.137815	0.0210691	6.5411	6.11e-11	1.68e-10
ENSMUSG00000075705	Msrb1	478.003	0.137793	0.023557	5.84935	4.94e-09	1.19e-08
ENSMUSG00000030254	Rad18	182.171	0.137782	0.0277492	4.96526	6.86e-07	1.42e-06
ENSMUSG00000028673	Fuca1	1009.25	0.137736	0.0264322	5.21091	1.88e-07	4.06e-07
ENSMUSG00000006378	Gcat	240.939	0.137652	0.0309295	4.4505	8.57e-06	1.63e-05
ENSMUSG00000038422	Hdhd3	416.08	0.137641	0.0345648	3.98211	6.83e-05	0.00012
ENSMUSG00000103041	Gm37305	192.992	0.137617	0.0237837	5.78618	7.2e-09	1.71e-08
ENSMUSG00000026558	Uck2	1018.94	0.137493	0.02698	5.09609	3.47e-07	7.35e-07
ENSMUSG00000021023	Prorp	252.18	0.137461	0.0196703	6.98823	2.78e-12	8.33e-12
ENSMUSG00000044022	Pcdhb21	94.4519	0.137455	0.0406487	3.38155	0.000720794	0.00115249
ENSMUSG00000022346	Myc	171.402	0.137422	0.0331931	4.14006	3.47e-05	6.27e-05
ENSMUSG00000026495	Efcab2	596.727	0.137302	0.0234874	5.84578	5.04e-09	1.21e-08
ENSMUSG00000018909	Arrb1	8309.95	0.137252	0.014916	9.20171	3.52e-20	1.66e-19
ENSMUSG00000042401	Crtac1	3016.58	0.137199	0.0273023	5.02518	5.03e-07	1.05e-06
ENSMUSG00000029767	Calu	3616.72	0.137185	0.0161033	8.51906	1.61e-17	6.54e-17
ENSMUSG00000046808	Atp10d	165.604	0.137152	0.0335121	4.09262	4.27e-05	7.64e-05
ENSMUSG00000034000	Neu4	352.463	0.137152	0.030413	4.50966	6.49e-06	1.24e-05
ENSMUSG00000081675	Gm12712	128.903	0.136975	0.0368105	3.72109	0.000198363	0.000333696
ENSMUSG00000030538	Cib1	382.92	0.136956	0.0254511	5.38116	7.4e-08	1.65e-07
ENSMUSG00000048827	Pkd1l3	76.2223	0.136934	0.042448	3.22593	0.00125565	0.00196135
ENSMUSG00000027575	Arfgap1	2430.25	0.13679	0.0188932	7.2402	4.48e-13	1.42e-12
ENSMUSG00000021271	Zfp839	323.726	0.136716	0.0196409	6.96079	3.38e-12	1.01e-11
ENSMUSG00000071856	Mcc	513.636	0.136707	0.037021	3.69269	0.00022189	0.000371924
ENSMUSG00000039670	Oxld1	115.888	0.13665	0.0338399	4.03815	5.39e-05	9.55e-05
ENSMUSG00000020692	Nle1	185.805	0.13659	0.0300282	4.54874	5.4e-06	1.04e-05
ENSMUSG00000027752	Exosc8	297.931	0.136587	0.0260205	5.24918	1.53e-07	3.32e-07
ENSMUSG00000046079	Lrrc8d	2090.86	0.136549	0.0208795	6.53985	6.16e-11	1.69e-10
ENSMUSG00000026544	Dusp23	118.218	0.136471	0.0368377	3.70465	0.000211684	0.000355557
ENSMUSG00000039960	Rhou	1479.63	0.136433	0.0232131	5.87741	4.17e-09	1.01e-08
ENSMUSG00000041491	Cep78	278.245	0.136355	0.0231794	5.8826	4.04e-09	9.76e-09
ENSMUSG00000029868	Trpv6	115.819	0.136308	0.0340884	3.99865	6.37e-05	0.000112222
ENSMUSG00000027339	Rassf2	1879.09	0.136299	0.0228785	5.95749	2.56e-09	6.27e-09
ENSMUSG00000045636	Mtus1	1384.63	0.136247	0.0277817	4.90421	9.38e-07	1.92e-06
ENSMUSG00000026209	Dnpep	764.135	0.136198	0.0180027	7.56539	3.87e-14	1.3e-13
ENSMUSG00000048186	Bend7	58.1615	0.136185	0.0344508	3.95302	7.72e-05	0.00013494
ENSMUSG00000021094	Dhrs7	575.894	0.136164	0.0251653	5.41077	6.28e-08	1.4e-07
ENSMUSG00000033577	Myo6	5296.01	0.136128	0.0226418	6.01227	1.83e-09	4.54e-09
ENSMUSG00000000902	Smarcb1	1795.61	0.136034	0.0153311	8.87306	7.12e-19	3.12e-18
ENSMUSG00000008206	Cers4	1437.64	0.136003	0.021944	6.19772	5.73e-10	1.47e-09
ENSMUSG00000007815	Rhoa	4799.71	0.135989	0.0140171	9.70161	2.97e-22	1.55e-21
ENSMUSG00000029617	Ccz1	910.382	0.135913	0.0140891	9.64669	5.08e-22	2.62e-21
ENSMUSG00000020175	Rab36	661.623	0.135727	0.0252517	5.37497	7.66e-08	1.7e-07
ENSMUSG00000032673	Prorsd1	89.5156	0.135682	0.0366268	3.70444	0.00021186	0.000355813
ENSMUSG00000100706	Gm19744	59.5736	0.135662	0.0473793	2.86333	0.00419219	0.00620374
ENSMUSG00000005897	Nr2c1	328.177	0.135606	0.018511	7.32571	2.38e-13	7.65e-13
ENSMUSG00000003184	Irf3	327.514	0.135574	0.0293424	4.62041	3.83e-06	7.48e-06
ENSMUSG00000110317	Gm45250	40.4412	0.135564	0.0572911	2.36624	0.0179698	0.0247983
ENSMUSG00000032258	Lca5	244.695	0.135538	0.0250174	5.41774	6.04e-08	1.35e-07
ENSMUSG00000086782	E130102H24Rik	39.9115	0.135431	0.0640818	2.11341	0.0345658	0.0459675
ENSMUSG00000024240	Epc1	1131.57	0.135322	0.0154929	8.73447	2.45e-18	1.04e-17
ENSMUSG00000022790	Igsf11	1388.62	0.135319	0.0250702	5.39761	6.75e-08	1.51e-07
ENSMUSG00000059263	Usp47	3935.62	0.135275	0.0211433	6.39799	1.57e-10	4.21e-10
ENSMUSG00000015016	Acsf3	403.491	0.13503	0.0280648	4.81135	1.5e-06	3.02e-06
ENSMUSG00000060512	0610040J01Rik	122.634	0.134953	0.034725	3.88633	0.00010177	0.000175783
ENSMUSG00000032366	Tpm1	5950.7	0.134951	0.01646	8.1987	2.43e-16	9.27e-16
ENSMUSG00000040139	9430038I01Rik	60.7418	0.134924	0.0349108	3.8648	0.000111178	0.000191384
ENSMUSG00000021253	Tgfb3	387.232	0.134917	0.0308841	4.36849	1.25e-05	2.35e-05
ENSMUSG00000020057	Dram1	39.9716	0.134772	0.0419606	3.21187	0.00131872	0.00205483
ENSMUSG00000047989	Ino80c	811.862	0.134742	0.0154817	8.70332	3.22e-18	1.36e-17
ENSMUSG00000098332	Pigbos1	118.442	0.134663	0.0291958	4.6124	3.98e-06	7.76e-06
ENSMUSG00000038215	Cep44	195.647	0.134661	0.0254088	5.29977	1.16e-07	2.54e-07
ENSMUSG00000021990	Spata13	1056.56	0.134617	0.0519398	2.5918	0.00954765	0.0136268
ENSMUSG00000022887	Masp1	263.261	0.134597	0.0288535	4.66484	3.09e-06	6.08e-06
ENSMUSG00000030757	Zkscan2	506.896	0.134591	0.0477815	2.81679	0.00485061	0.00712024
ENSMUSG00000039308	Ndst2	352.112	0.134541	0.0170173	7.90615	2.65e-15	9.57e-15
ENSMUSG00000037242	Clic4	3687.83	0.134496	0.0262758	5.11863	3.08e-07	6.54e-07
ENSMUSG00000085396	Firre	522.223	0.134493	0.0686521	1.95905	0.0501064	0.0651728
ENSMUSG00000026356	Dars	2515.35	0.134437	0.0157807	8.5191	1.61e-17	6.54e-17
ENSMUSG00000005360	Slc1a3	26824.1	0.134427	0.0220607	6.0935	1.1e-09	2.78e-09
ENSMUSG00000041180	Hectd2	783.452	0.13442	0.0494825	2.71653	0.00659712	0.0095692
ENSMUSG00000000295	Hddc2	303.258	0.134295	0.0236898	5.6689	1.44e-08	3.34e-08
ENSMUSG00000053600	Zfp472	138.62	0.134214	0.0282991	4.74269	2.11e-06	4.2e-06
ENSMUSG00000035473	Galm	215.875	0.134141	0.0450898	2.97498	0.00293009	0.00440031
ENSMUSG00000093686	Gm4705	600.982	0.134128	0.0537812	2.49395	0.012633	0.01777
ENSMUSG00000032602	Slc25a20	414.202	0.134108	0.0173595	7.72532	1.12e-14	3.86e-14
ENSMUSG00000038776	Ephx1	738.74	0.134043	0.0383543	3.49487	0.000474289	0.000771817
ENSMUSG00000022827	Rabl3	220.281	0.133946	0.0192641	6.95312	3.57e-12	1.06e-11
ENSMUSG00000043587	Pxylp1	497.961	0.133912	0.0231749	5.7783	7.55e-09	1.79e-08
ENSMUSG00000019813	Cep57l1	129.184	0.133828	0.022371	5.98222	2.2e-09	5.42e-09
ENSMUSG00000001521	Tulp3	517.927	0.133822	0.021625	6.18831	6.08e-10	1.56e-09
ENSMUSG00000033949	Trim36	286.684	0.133721	0.0274684	4.86817	1.13e-06	2.29e-06
ENSMUSG00000047146	Tet1	397.556	0.133719	0.0338761	3.9473	7.9e-05	0.000138059
ENSMUSG00000057788	Ddx49	435.114	0.133719	0.0193874	6.8972	5.3e-12	1.56e-11
ENSMUSG00000008090	Fgfrl1	640.127	0.133628	0.0377061	3.54394	0.000394198	0.000645949
ENSMUSG00000033624	Pdpr	914.899	0.133624	0.0246307	5.42509	5.79e-08	1.3e-07
ENSMUSG00000028747	Htr6	133.441	0.133561	0.0356731	3.74404	0.000181088	0.000305441
ENSMUSG00000036529	Sbf1	8987.45	0.133509	0.0160136	8.33725	7.6e-17	2.98e-16
ENSMUSG00000022270	Retreg1	1902.94	0.133468	0.0151338	8.81921	1.15e-18	5e-18
ENSMUSG00000020289	Nprl3	585.479	0.133449	0.0191345	6.97426	3.07e-12	9.17e-12
ENSMUSG00000042712	Tceal9	2223.78	0.13341	0.0234114	5.69852	1.21e-08	2.83e-08
ENSMUSG00000025357	Dgka	300.449	0.133348	0.0367361	3.6299	0.000283533	0.000470965
ENSMUSG00000075272	Ttc30a2	131.455	0.133299	0.039273	3.39416	0.000688384	0.0011039
ENSMUSG00000047909	Ankrd16	312.947	0.133167	0.0420842	3.1643	0.00155457	0.00240348
ENSMUSG00000022076	Klhl1	82.8859	0.133162	0.050604	2.63144	0.00850227	0.0121996
ENSMUSG00000003779	Kif20a	50.8875	0.133117	0.0347935	3.82591	0.000130288	0.000222901
ENSMUSG00000026708	Cenpl	52.5033	0.133008	0.0339053	3.92294	8.75e-05	0.000152052
ENSMUSG00000005823	Gpr108	589.762	0.132982	0.0186511	7.12999	1e-12	3.11e-12
ENSMUSG00000109179	Gm35339	64.4507	0.132896	0.0831047	1.59914	0.109791	0.135217
ENSMUSG00000038286	Bphl	779.034	0.132822	0.0199381	6.66171	2.71e-11	7.6e-11
ENSMUSG00000030839	Sergef	363.153	0.132802	0.0288704	4.59994	4.23e-06	8.22e-06
ENSMUSG00000043716	Rpl7	7555.9	0.132768	0.0206127	6.44106	1.19e-10	3.2e-10
ENSMUSG00000049300	Prmt6	416.549	0.132767	0.0165093	8.04196	8.84e-16	3.28e-15
ENSMUSG00000095812	Gm5473	128.43	0.132737	0.0321285	4.13145	3.6e-05	6.5e-05
ENSMUSG00000105449	Gm43379	57.1001	0.132722	0.0379501	3.49727	0.000470038	0.000765225
ENSMUSG00000042042	Csgalnact2	486.203	0.132707	0.0213896	6.20427	5.5e-10	1.41e-09
ENSMUSG00000029705	Cux1	1303.48	0.132664	0.0230584	5.75339	8.75e-09	2.07e-08
ENSMUSG00000018932	Map2k3	298.613	0.132501	0.0263855	5.02173	5.12e-07	1.07e-06
ENSMUSG00000020777	Acox1	7379.12	0.132302	0.0100288	13.1922	9.73e-40	1.22e-38
ENSMUSG00000031925	Maml2	661.662	0.132301	0.0358808	3.68725	0.000226689	0.000379759
ENSMUSG00000017737	Mmp9	61.5444	0.1323	0.0599401	2.20721	0.0272995	0.036823
ENSMUSG00000054770	Kctd18	322.196	0.132122	0.0190516	6.93499	4.06e-12	1.2e-11
ENSMUSG00000042460	C1galt1	953.907	0.132108	0.0196118	6.73613	1.63e-11	4.63e-11
ENSMUSG00000020917	Acly	5306.98	0.132086	0.0254071	5.1988	2.01e-07	4.33e-07
ENSMUSG00000032952	Ap4b1	62.4654	0.131992	0.0352669	3.74266	0.000182082	0.00030705
ENSMUSG00000083953	Gm14049	180.482	0.131956	0.0376816	3.50186	0.000462017	0.000752647
ENSMUSG00000030376	Slc8a2	12427.6	0.131921	0.026845	4.91418	8.92e-07	1.83e-06
ENSMUSG00000032327	Stra6	425.13	0.131888	0.0408999	3.22466	0.00126122	0.00196946
ENSMUSG00000054162	Spock3	3832.6	0.131881	0.0255398	5.16376	2.42e-07	5.19e-07
ENSMUSG00000034520	Gjc1	114.812	0.131852	0.028923	4.55872	5.15e-06	9.94e-06
ENSMUSG00000034334	Fam151b	151.379	0.131841	0.0291688	4.51992	6.19e-06	1.19e-05
ENSMUSG00000074384	AI429214	138.31	0.131831	0.0248601	5.3029	1.14e-07	2.5e-07
ENSMUSG00000003437	Paf1	1570.31	0.131772	0.0137588	9.57732	9.96e-22	5.07e-21
ENSMUSG00000051502	Ufsp1	213.349	0.131678	0.0260146	5.06171	4.16e-07	8.76e-07
ENSMUSG00000040896	Kcnd3	3686.77	0.131601	0.0264317	4.97892	6.39e-07	1.33e-06
ENSMUSG00000024654	Asrgl1	6742.56	0.131594	0.0253401	5.19314	2.07e-07	4.46e-07
ENSMUSG00000036678	Aaas	322.797	0.13158	0.0186011	7.0738	1.51e-12	4.61e-12
ENSMUSG00000094737	Gm17045	42.9592	0.131524	0.0405242	3.24556	0.0011722	0.00183643
ENSMUSG00000059401	Mamld1	1308.34	0.131503	0.0308935	4.25665	2.08e-05	3.81e-05
ENSMUSG00000059149	Mfsd4a	1416.61	0.131437	0.0207444	6.33602	2.36e-10	6.21e-10
ENSMUSG00000066116	Gm10154	1367.1	0.13138	0.0744137	1.76554	0.0774737	0.0979054
ENSMUSG00000020956	Dtd2	286.198	0.131376	0.0194941	6.73928	1.59e-11	4.53e-11
ENSMUSG00000027845	Dclre1b	226.17	0.131353	0.0185974	7.063	1.63e-12	4.96e-12
ENSMUSG00000050545	Fam228b	55.5687	0.131352	0.0360868	3.63989	0.000272755	0.000453751
ENSMUSG00000027709	Mccc1	397.23	0.131345	0.0219032	5.99662	2.01e-09	4.97e-09
ENSMUSG00000046111	Cep295	466.811	0.131343	0.0259461	5.06216	4.15e-07	8.74e-07
ENSMUSG00000041836	Ptpre	2060.33	0.131265	0.0199227	6.58872	4.44e-11	1.23e-10
ENSMUSG00000038371	Sbf2	2165.46	0.131179	0.0188448	6.96099	3.38e-12	1e-11
ENSMUSG00000038712	Mindy1	664.262	0.131115	0.0180239	7.27449	3.48e-13	1.11e-12
ENSMUSG00000024130	Abca3	3223.85	0.131087	0.0227879	5.75249	8.79e-09	2.08e-08
ENSMUSG00000029086	Prom1	794.63	0.130969	0.0307247	4.26267	2.02e-05	3.72e-05
ENSMUSG00000056153	Socs6	730.018	0.130899	0.0209226	6.25633	3.94e-10	1.02e-09
ENSMUSG00000085028	Slc2a4rg-ps	65.7239	0.130841	0.0968153	1.35145	0.176552	0.209731
ENSMUSG00000107283	Mpv17	1129.36	0.130807	0.0168879	7.74562	9.51e-15	3.31e-14
ENSMUSG00000029098	Acox3	814.423	0.130774	0.0182862	7.15152	8.58e-13	2.67e-12
ENSMUSG00000039745	Htatip2	168.523	0.130734	0.0617555	2.11697	0.0342626	0.045608
ENSMUSG00000025505	Tmem80	461.364	0.130732	0.0178894	7.30778	2.72e-13	8.71e-13
ENSMUSG00000025935	Tram1	1444	0.130727	0.0170818	7.65299	1.96e-14	6.71e-14
ENSMUSG00000025580	Eif4a3	1532.88	0.130663	0.0175547	7.44321	9.83e-14	3.23e-13
ENSMUSG00000034429	Zfp707	242.086	0.13063	0.0201589	6.48	9.17e-11	2.5e-10
ENSMUSG00000008384	Sertad1	212.607	0.130533	0.0510186	2.55853	0.0105115	0.0149356
ENSMUSG00000026197	Zfand2b	380.096	0.130462	0.0228553	5.70818	1.14e-08	2.68e-08
ENSMUSG00000051154	Commd3	1466.42	0.130348	0.0168084	7.75491	8.84e-15	3.09e-14
ENSMUSG00000051910	Sox6	869.407	0.130251	0.0282827	4.60532	4.12e-06	8.02e-06
ENSMUSG00000062376	Borcs7	846.076	0.130235	0.0204789	6.35949	2.02e-10	5.36e-10
ENSMUSG00000048029	Eno4	80.2298	0.130067	0.0383082	3.39528	0.000685579	0.00109974
ENSMUSG00000048371	Pdp2	373.794	0.130036	0.0219604	5.92138	3.19e-09	7.77e-09
ENSMUSG00000015149	Sirt2	3701.02	0.129938	0.0203746	6.37747	1.8e-10	4.79e-10
ENSMUSG00000031565	Fgfr1	4496.89	0.129927	0.0269064	4.82886	1.37e-06	2.78e-06
ENSMUSG00000041907	Gpr45	558.373	0.129921	0.0271611	4.78337	1.72e-06	3.46e-06
ENSMUSG00000029703	Lrwd1	276.406	0.129918	0.0203282	6.39101	1.65e-10	4.4e-10
ENSMUSG00000052629	Gm9885	134.95	0.129864	0.0330979	3.92363	8.72e-05	0.000151632
ENSMUSG00000045917	Tmem268	314.888	0.12986	0.0241557	5.37597	7.62e-08	1.69e-07
ENSMUSG00000021820	Camk2g	5713.65	0.129824	0.0220811	5.87943	4.12e-09	9.94e-09
ENSMUSG00000020661	Dnmt3a	1573.34	0.12968	0.0232751	5.57163	2.52e-08	5.81e-08
ENSMUSG00000024645	Timm21	264.483	0.129567	0.0227718	5.68979	1.27e-08	2.97e-08
ENSMUSG00000040430	Pitpnc1	2240.29	0.129489	0.0319346	4.05484	5.02e-05	8.92e-05
ENSMUSG00000026721	Rabgap1l	8769.76	0.129364	0.0302926	4.27048	1.95e-05	3.59e-05
ENSMUSG00000020898	Ctc1	1060.41	0.129246	0.0140754	9.18238	4.22e-20	1.98e-19
ENSMUSG00000030064	Frmd4b	861.588	0.129089	0.0275439	4.68666	2.78e-06	5.48e-06
ENSMUSG00000109074	Gm45162	56.0322	0.129023	0.0409528	3.15053	0.00162974	0.00251362
ENSMUSG00000039427	Alg1	438.861	0.128995	0.0530711	2.43061	0.0150733	0.021023
ENSMUSG00000069045	Ddx3y	2089.43	0.128907	0.0283628	4.54495	5.49e-06	1.06e-05
ENSMUSG00000042814	Mcts2	219.152	0.128771	0.0256007	5.02997	4.91e-07	1.03e-06
ENSMUSG00000016344	Ppdpf	1118.68	0.128612	0.0187329	6.86557	6.62e-12	1.94e-11
ENSMUSG00000025509	Pnpla2	503.614	0.128552	0.027149	4.73504	2.19e-06	4.36e-06
ENSMUSG00000030094	Xpc	502.554	0.128456	0.0155435	8.2643	1.41e-16	5.44e-16
ENSMUSG00000029199	Lias	855.849	0.128444	0.0164713	7.79801	6.29e-15	2.22e-14
ENSMUSG00000024174	Pot1b	104.293	0.128371	0.0361368	3.55237	0.000381783	0.00062621
ENSMUSG00000021217	Tshz3	491.295	0.128367	0.0432581	2.96747	0.00300259	0.00450477
ENSMUSG00000050105	Grrp1	45.9975	0.128281	0.0661732	1.93857	0.0525542	0.0681597
ENSMUSG00000033885	Pxk	1006.59	0.128202	0.0198559	6.45661	1.07e-10	2.9e-10
ENSMUSG00000026975	Dph7	619.081	0.128105	0.0282791	4.53003	5.9e-06	1.13e-05
ENSMUSG00000015083	C8g	36.8358	0.1281	0.0447837	2.86042	0.00423086	0.00625854
ENSMUSG00000013997	Nit1	586.673	0.128099	0.0182979	7.00076	2.55e-12	7.63e-12
ENSMUSG00000037846	Rtkn2	118.719	0.127986	0.0343385	3.72717	0.000193638	0.000325962
ENSMUSG00000059810	Rgs3	665.986	0.127878	0.025658	4.98395	6.23e-07	1.29e-06
ENSMUSG00000067594	Krt77	271.182	0.127728	0.0362378	3.52472	0.000423931	0.000692742
ENSMUSG00000021013	Ttc8	436.874	0.12766	0.0292242	4.36828	1.25e-05	2.35e-05
ENSMUSG00000034390	Cmip	6290.38	0.127409	0.0235194	5.41716	6.06e-08	1.36e-07
ENSMUSG00000052459	Atp6v1a	30393.4	0.127399	0.018584	6.85531	7.12e-12	2.08e-11
ENSMUSG00000022617	Chkb	396.244	0.12736	0.0247726	5.14118	2.73e-07	5.83e-07
ENSMUSG00000028545	Bend5	187.489	0.127284	0.0264517	4.81195	1.49e-06	3.01e-06
ENSMUSG00000021608	Lpcat1	1566.37	0.12728	0.0209202	6.0841	1.17e-09	2.94e-09
ENSMUSG00000046952	Gm5815	43.8796	0.127273	0.050753	2.5077	0.012152	0.0171281
ENSMUSG00000035376	Hacd2	1598.69	0.12725	0.0210578	6.04289	1.51e-09	3.77e-09
ENSMUSG00000045374	Wdr81	1005.39	0.127168	0.0189105	6.72476	1.76e-11	5e-11
ENSMUSG00000038152	5033430I15Rik	60.2484	0.127144	0.0448999	2.83172	0.00462981	0.00681051
ENSMUSG00000052712	BC004004	1561.1	0.127063	0.0144919	8.76786	1.82e-18	7.81e-18
ENSMUSG00000102344	9430053O09Rik	53.1089	0.126929	0.0562662	2.25586	0.0240793	0.0327274
ENSMUSG00000027695	Pld1	290.693	0.126896	0.0311449	4.07437	4.61e-05	8.24e-05
ENSMUSG00000048572	Tmem252	90.1924	0.126627	0.0789738	1.6034	0.108846	0.13415
ENSMUSG00000035351	Nup37	105.672	0.126558	0.0254026	4.98209	6.29e-07	1.31e-06
ENSMUSG00000031883	Car7	276.57	0.126435	0.0371343	3.40481	0.000662102	0.00106376
ENSMUSG00000030630	Fah	571.435	0.12638	0.0230474	5.48349	4.17e-08	9.44e-08
ENSMUSG00000028137	Celf3	3515.87	0.126356	0.019753	6.39681	1.59e-10	4.24e-10
ENSMUSG00000026768	Itga8	324.886	0.12634	0.0405594	3.11493	0.00183988	0.00282377
ENSMUSG00000034022	Cpsf1	1400.96	0.126333	0.0191342	6.60248	4.04e-11	1.12e-10
ENSMUSG00000000884	Gnb1l	106.532	0.126308	0.0289696	4.36001	1.3e-05	2.43e-05
ENSMUSG00000048755	Mcat	466.588	0.126304	0.0192375	6.56549	5.19e-11	1.43e-10
ENSMUSG00000024143	Rhoq	1669.55	0.126276	0.024884	5.07459	3.88e-07	8.2e-07
ENSMUSG00000022022	Mtrf1	203.425	0.126259	0.0230165	5.48561	4.12e-08	9.34e-08
ENSMUSG00000036036	Zfp57	104.535	0.126212	0.054774	2.30423	0.0212095	0.0290229
ENSMUSG00000019809	Pex3	769.349	0.126197	0.0158782	7.94783	1.9e-15	6.91e-15
ENSMUSG00000089764	Gm16580	148.375	0.126136	0.0270255	4.6673	3.05e-06	6.01e-06
ENSMUSG00000031662	Snx20	48.0897	0.125987	0.0464236	2.71385	0.00665068	0.00964141
ENSMUSG00000024507	Hsd17b4	1997.53	0.125865	0.0144323	8.72104	2.76e-18	1.17e-17
ENSMUSG00000021639	Gtf2h2	480.05	0.125828	0.0268101	4.69331	2.69e-06	5.31e-06
ENSMUSG00000031534	Smim19	736.352	0.125749	0.0175591	7.16149	7.98e-13	2.49e-12
ENSMUSG00000087095	Emx2os	78.6132	0.125687	0.0437303	2.87415	0.0040512	0.00600556
ENSMUSG00000070867	Trabd2b	110.957	0.125677	0.0546793	2.29844	0.0215369	0.0294341
ENSMUSG00000103906	Tigd5	188.743	0.12566	0.0216626	5.80075	6.6e-09	1.57e-08
ENSMUSG00000002804	Nudt14	147.634	0.125648	0.0295734	4.2487	2.15e-05	3.94e-05
ENSMUSG00000021248	Tmed10	5543.54	0.12563	0.0143814	8.73559	2.42e-18	1.03e-17
ENSMUSG00000014243	Zswim7	170.473	0.125614	0.0385594	3.25767	0.0011233	0.00176272
ENSMUSG00000031347	Cetn2	1360.33	0.125594	0.0187724	6.69034	2.23e-11	6.29e-11
ENSMUSG00000021686	Ap3b1	1659.64	0.125568	0.0236089	5.31869	1.05e-07	2.3e-07
ENSMUSG00000079487	Med12	660.229	0.125546	0.0346919	3.61889	0.000295872	0.000490767
ENSMUSG00000001029	Icam2	64.2737	0.125478	0.0448504	2.79771	0.00514669	0.0075339
ENSMUSG00000029208	Guf1	580.652	0.125363	0.031257	4.01073	6.05e-05	0.000106821
ENSMUSG00000030822	Prr14	532.577	0.125256	0.0161084	7.77577	7.5e-15	2.63e-14
ENSMUSG00000027007	Itprid2	1847.55	0.125149	0.0221182	5.65818	1.53e-08	3.55e-08
ENSMUSG00000041891	Lman1	1482.14	0.125118	0.0132294	9.45752	3.15e-21	1.57e-20
ENSMUSG00000028517	Plpp3	10320	0.125108	0.0263243	4.75257	2.01e-06	4.01e-06
ENSMUSG00000022130	Tgds	108.479	0.125096	0.0279498	4.47574	7.61e-06	1.45e-05
ENSMUSG00000056854	Pou3f4	193.58	0.124939	0.0376772	3.31603	0.000913048	0.00144538
ENSMUSG00000003680	Taf6l	431.775	0.124846	0.0153744	8.12037	4.65e-16	1.75e-15
ENSMUSG00000056687	Gm11696	54.6645	0.124659	0.0410506	3.03671	0.00239176	0.00362783
ENSMUSG00000031320	Rps4x	7568.64	0.124566	0.0214115	5.81772	5.97e-09	1.43e-08
ENSMUSG00000023328	Ache	1868.19	0.124492	0.0295898	4.20725	2.58e-05	4.72e-05
ENSMUSG00000098893	Gm17828	836.998	0.124437	0.0385364	3.22907	0.00124191	0.00194089
ENSMUSG00000062127	Cttnbp2nl	1144.76	0.124406	0.0208938	5.95424	2.61e-09	6.39e-09
ENSMUSG00000014932	Yes1	568.567	0.124384	0.0215728	5.76576	8.13e-09	1.93e-08
ENSMUSG00000026333	Gin1	183.041	0.124321	0.0248387	5.00514	5.58e-07	1.16e-06
ENSMUSG00000089993	Gm5822	114.859	0.12425	0.0574171	2.164	0.0304647	0.0408188
ENSMUSG00000024382	Ercc3	1030.7	0.124249	0.0123739	10.0413	1e-23	5.68e-23
ENSMUSG00000005148	Klf5	107.833	0.124233	0.0591705	2.09958	0.0357659	0.0474645
ENSMUSG00000047246	H2bc6	299.594	0.124196	0.0473881	2.62082	0.00877187	0.0125664
ENSMUSG00000031878	Nae1	1358.38	0.124121	0.0191675	6.47559	9.44e-11	2.57e-10
ENSMUSG00000022471	Xrcc6	411.535	0.124075	0.01421	8.73159	2.51e-18	1.07e-17
ENSMUSG00000091625	Lsm5	92.7988	0.124037	0.0360615	3.4396	0.00058257	0.000940819
ENSMUSG00000048600	Gm5763	153.922	0.123985	0.0353576	3.5066	0.000453871	0.000740243
ENSMUSG00000026199	Ankzf1	353.299	0.123958	0.0351903	3.52249	0.000427509	0.00069829
ENSMUSG00000104063	Pcdhgb7	363.248	0.123907	0.0317017	3.90854	9.29e-05	0.000160968
ENSMUSG00000028847	Trappc3	1450.91	0.12389	0.012949	9.56753	1.09e-21	5.56e-21
ENSMUSG00000021536	Adcy2	5909.98	0.12388	0.0190503	6.50277	7.89e-11	2.16e-10
ENSMUSG00000035105	Egln3	224.238	0.12387	0.0389131	3.18324	0.00145634	0.00225847
ENSMUSG00000066151	Fkbp15	1339.8	0.123855	0.0149133	8.30496	9.99e-17	3.89e-16
ENSMUSG00000004945	Tmem242	1061.86	0.123798	0.0217263	5.69807	1.21e-08	2.83e-08
ENSMUSG00000020680	Taf15	1267.32	0.123694	0.0198744	6.22377	4.85e-10	1.25e-09
ENSMUSG00000024436	Mrps18b	230.16	0.123631	0.0228314	5.41494	6.13e-08	1.37e-07
ENSMUSG00000096210	H1f0	3290.31	0.123607	0.0177356	6.96946	3.18e-12	9.47e-12
ENSMUSG00000039765	Cc2d2a	553.188	0.123566	0.0283639	4.35645	1.32e-05	2.47e-05
ENSMUSG00000005501	Usp40	300.491	0.123437	0.0345485	3.57285	0.000353111	0.000581613
ENSMUSG00000020436	Gabrg2	6624.03	0.123412	0.0205077	6.01782	1.77e-09	4.38e-09
ENSMUSG00000022913	Psmg1	338.442	0.123395	0.0225701	5.46719	4.57e-08	1.03e-07
ENSMUSG00000056735	A930024E05Rik	109.047	0.123325	0.0470287	2.62234	0.00873273	0.0125162
ENSMUSG00000051034	Zfp11	260.824	0.123296	0.0207963	5.92872	3.05e-09	7.44e-09
ENSMUSG00000030744	Rps3	7985.98	0.123257	0.0257941	4.77847	1.77e-06	3.54e-06
ENSMUSG00000029165	Agbl5	210.777	0.12301	0.026081	4.71645	2.4e-06	4.76e-06
ENSMUSG00000055254	Ntrk2	23876.1	0.122935	0.0211889	5.80183	6.56e-09	1.56e-08
ENSMUSG00000036353	P2ry12	1825.89	0.122925	0.0353103	3.48128	0.000499023	0.000810429
ENSMUSG00000091383	Hist1h2al	169.612	0.122911	0.0514427	2.38928	0.0168816	0.023383
ENSMUSG00000030527	Crtc3	643.077	0.122839	0.0201668	6.09113	1.12e-09	2.82e-09
ENSMUSG00000031758	Cdyl2	119.602	0.122804	0.0535479	2.29334	0.0218283	0.0298111
ENSMUSG00000006715	Gmnn	67.5355	0.122753	0.058194	2.10938	0.034912	0.0463957
ENSMUSG00000069132	Nxph2	67.3818	0.122745	0.0617875	1.98657	0.0469699	0.0613436
ENSMUSG00000040990	Sh3kbp1	1044.9	0.122706	0.024505	5.00741	5.52e-07	1.15e-06
ENSMUSG00000021313	Ryr2	7048.59	0.122706	0.0446489	2.74824	0.00599158	0.00872726
ENSMUSG00000022751	Nit2	411.623	0.122669	0.0193595	6.3364	2.35e-10	6.2e-10
ENSMUSG00000097284	#N/A	73.6676	0.122509	0.0488107	2.50988	0.0120772	0.0170274
ENSMUSG00000028709	Mob3c	117.703	0.122508	0.0281444	4.35283	1.34e-05	2.51e-05
ENSMUSG00000049091	Sephs2	982.267	0.122458	0.0145258	8.43037	3.45e-17	1.38e-16
ENSMUSG00000072663	Spef2	114.587	0.122342	0.0422976	2.8924	0.0038231	0.00568118
ENSMUSG00000081281	Rpl7-ps9	143.37	0.122317	0.0294815	4.14895	3.34e-05	6.04e-05
ENSMUSG00000035206	Sppl2b	749.576	0.122184	0.0218764	5.58519	2.33e-08	5.38e-08
ENSMUSG00000058070	Eml1	1684.07	0.122049	0.026148	4.66764	3.05e-06	6e-06
ENSMUSG00000096842	Gm10736	1029.93	0.122042	0.0311439	3.91865	8.9e-05	0.000154733
ENSMUSG00000108702	Gm9333	64.4068	0.121908	0.0298556	4.08325	4.44e-05	7.94e-05
ENSMUSG00000042099	Kank3	339.572	0.121799	0.0264059	4.61255	3.98e-06	7.75e-06
ENSMUSG00000037685	Atp8a1	8854.71	0.121772	0.023121	5.26673	1.39e-07	3.03e-07
ENSMUSG00000104699	Rps4x-ps	58.5599	0.121671	0.0467288	2.60377	0.00922044	0.0131831
ENSMUSG00000026374	Tsn	2874.42	0.121659	0.0121725	9.99459	1.61e-23	9e-23
ENSMUSG00000102440	Pcdhga9	401.593	0.121626	0.0380806	3.19391	0.00140359	0.00218197
ENSMUSG00000031785	Adgrg1	3432.35	0.121619	0.0327403	3.71465	0.000203486	0.000341975
ENSMUSG00000024785	Rcl1	514.868	0.121537	0.0183596	6.61979	3.6e-11	1e-10
ENSMUSG00000108442	Rpl15-ps5	123.903	0.121516	0.0452256	2.68688	0.00721236	0.010427
ENSMUSG00000020697	Lig3	559.626	0.121476	0.0196166	6.19252	5.92e-10	1.52e-09
ENSMUSG00000002043	Trappc6a	192.376	0.121443	0.0448478	2.70789	0.00677117	0.00980958
ENSMUSG00000039452	Snx22	162.496	0.121416	0.037355	3.25032	0.00115277	0.00180729
ENSMUSG00000006392	Med8	369.025	0.121229	0.0180826	6.70418	2.03e-11	5.74e-11
ENSMUSG00000022948	Setd4	89.4104	0.121134	0.0388562	3.11748	0.00182403	0.00280058
ENSMUSG00000084416	Rpl10a-ps1	1218.8	0.121108	0.0232365	5.21198	1.87e-07	4.04e-07
ENSMUSG00000004054	Map3k11	538.751	0.121106	0.0207722	5.83021	5.54e-09	1.33e-08
ENSMUSG00000043323	Fbrsl1	1559.13	0.121093	0.0206393	5.86713	4.43e-09	1.07e-08
ENSMUSG00000085741	5430405H02Rik	73.8573	0.121076	0.0356213	3.39898	0.000676384	0.00108579
ENSMUSG00000079197	Psme2	479.654	0.121044	0.0244663	4.94738	7.52e-07	1.55e-06
ENSMUSG00000068303	Spr-ps1	36.5464	0.12099	0.126724	0.954747	0.339706	0.381776
ENSMUSG00000101751	Gm2427	47.061	0.120949	0.0427383	2.82999	0.00465498	0.00684556
ENSMUSG00000032757	Bet1	741.328	0.120898	0.0198743	6.08313	1.18e-09	2.96e-09
ENSMUSG00000029233	Srd5a3	466.042	0.120864	0.0188285	6.41919	1.37e-10	3.68e-10
ENSMUSG00000022724	Riox2	225.037	0.120639	0.018517	6.51501	7.27e-11	1.99e-10
ENSMUSG00000022848	Slc49a4	2731.06	0.12061	0.0142139	8.48535	2.15e-17	8.68e-17
ENSMUSG00000037049	Smpd1	3346.99	0.120592	0.015688	7.68691	1.51e-14	5.18e-14
ENSMUSG00000029363	Rfc5	391.186	0.120592	0.0183762	6.56238	5.3e-11	1.46e-10
ENSMUSG00000028549	Itgb3bp	126.83	0.120569	0.0377961	3.18999	0.00142277	0.00220954
ENSMUSG00000040263	Klhdc4	398.29	0.120549	0.0203694	5.91811	3.26e-09	7.92e-09
ENSMUSG00000070047	Fat1	1281.33	0.120537	0.0415166	2.90333	0.00369213	0.0054951
ENSMUSG00000057278	Snrpg	447.334	0.12051	0.0275537	4.37363	1.22e-05	2.29e-05
ENSMUSG00000025533	Asl	343.508	0.1205	0.0256659	4.69495	2.67e-06	5.27e-06
ENSMUSG00000020420	Zfp607a	47.4593	0.120475	0.0394458	3.05418	0.00225675	0.00343223
ENSMUSG00000063019	Manbal	1228.9	0.120427	0.0162821	7.39629	1.4e-13	4.56e-13
ENSMUSG00000022132	Cldn10	1278.35	0.120329	0.0340586	3.53299	0.000410887	0.000672361
ENSMUSG00000103899	Gm37940	48.7695	0.120298	0.0419907	2.86487	0.00417183	0.00617541
ENSMUSG00000096687	Mfsd4b4	283.982	0.120275	0.0232781	5.16689	2.38e-07	5.11e-07
ENSMUSG00000063506	Arhgap22	43.6716	0.120261	0.0382737	3.14213	0.00167722	0.00258346
ENSMUSG00000038963	Slco4a1	36.3485	0.120231	0.0632235	1.90168	0.0572132	0.0737643
ENSMUSG00000030876	Mettl9	1712.55	0.120202	0.01811	6.63733	3.19e-11	8.94e-11
ENSMUSG00000070871	Ccnyl1	378.38	0.120159	0.0196272	6.12207	9.24e-10	2.33e-09
ENSMUSG00000021716	Srek1ip1	726.572	0.120079	0.0240657	4.98964	6.05e-07	1.26e-06
ENSMUSG00000081622	Gm5937	475.337	0.120065	0.0229849	5.22365	1.75e-07	3.8e-07
ENSMUSG00000071655	Ubxn1	1740.73	0.119917	0.0177773	6.74547	1.53e-11	4.35e-11
ENSMUSG00000060530	A930017M01Rik	183.381	0.119867	0.0334794	3.58032	0.000343172	0.000566155
ENSMUSG00000072494	Ppp1r3e	94.4511	0.119571	0.0278978	4.28604	1.82e-05	3.36e-05
ENSMUSG00000043190	Rfesd	461.197	0.119567	0.0184401	6.48411	8.93e-11	2.43e-10
ENSMUSG00000043671	Dpy19l3	3074.16	0.119479	0.0314115	3.80367	0.000142565	0.00024282
ENSMUSG00000043154	Ppp2r3a	1856.75	0.119454	0.0225705	5.2925	1.21e-07	2.65e-07
ENSMUSG00000071669	Snx29	274.437	0.119413	0.0250231	4.77211	1.82e-06	3.65e-06
ENSMUSG00000027953	Slc50a1	568.778	0.119354	0.0305078	3.91224	9.14e-05	0.000158697
ENSMUSG00000042396	Rbm7	963.839	0.119348	0.020966	5.69249	1.25e-08	2.93e-08
ENSMUSG00000072889	Nfxl1	246.065	0.119235	0.0235073	5.07225	3.93e-07	8.3e-07
ENSMUSG00000033047	Eif3l	2173.81	0.119144	0.0129042	9.23295	2.63e-20	1.25e-19
ENSMUSG00000057262	Rpl15-ps6	1887.39	0.119123	0.0245791	4.8465	1.26e-06	2.55e-06
ENSMUSG00000059495	Arhgef12	9073.56	0.119093	0.0236796	5.02934	4.92e-07	1.03e-06
ENSMUSG00000009079	Ewsr1	4255.59	0.11901	0.0161622	7.3635	1.79e-13	5.8e-13
ENSMUSG00000068396	Rpl34-ps1	2067.62	0.118995	0.0597456	1.9917	0.0464043	0.060667
ENSMUSG00000085334	Gm12940	162.264	0.11896	0.0674785	1.76293	0.0779129	0.0984203
ENSMUSG00000068579	Rpl7a-ps3	482.245	0.118833	0.0299066	3.97345	7.08e-05	0.000124293
ENSMUSG00000062554	Gm12751	257.233	0.118823	0.0272997	4.35252	1.35e-05	2.52e-05
ENSMUSG00000093909	Gm3883	135.68	0.118821	0.0475957	2.49646	0.0125441	0.0176499
ENSMUSG00000057234	Mettl15	197.011	0.11881	0.0229495	5.17704	2.25e-07	4.84e-07
ENSMUSG00000030980	Knop1	761.276	0.118779	0.0154704	7.67788	1.62e-14	5.55e-14
ENSMUSG00000031378	Abcd1	380.928	0.118733	0.0200975	5.90784	3.47e-09	8.41e-09
ENSMUSG00000003882	Il7r	45.1725	0.118692	0.0539811	2.19877	0.0278939	0.0375711
ENSMUSG00000039849	Pcif1	1393.94	0.118608	0.0152695	7.7676	8e-15	2.8e-14
ENSMUSG00000094955	Gm3699	270.432	0.118607	0.0467318	2.53804	0.0111475	0.0157821
ENSMUSG00000052040	Klf13	7042.27	0.118527	0.0288407	4.10969	3.96e-05	7.11e-05
ENSMUSG00000090021	Gm6493	52.2242	0.118491	0.0415192	2.85388	0.00431892	0.00638264
ENSMUSG00000074715	Ccl28	155.99	0.118458	0.087137	1.35945	0.174005	0.206965
ENSMUSG00000030663	1110004F10Rik	2768.63	0.118455	0.0166236	7.12573	1.04e-12	3.2e-12
ENSMUSG00000019952	Poc1b	235.123	0.118433	0.0208857	5.67053	1.42e-08	3.31e-08
ENSMUSG00000047657	Crry-ps	55.8032	0.118361	0.0421942	2.80515	0.00502931	0.00736983
ENSMUSG00000079144	A130010J15Rik	226.751	0.118346	0.0215778	5.4846	4.14e-08	9.39e-08
ENSMUSG00000034854	Mfsd12	1074.86	0.118243	0.0190892	6.19423	5.86e-10	1.5e-09
ENSMUSG00000028617	Lrrc42	666.545	0.118218	0.0153061	7.72358	1.13e-14	3.91e-14
ENSMUSG00000028514	Usp24	3047.47	0.118123	0.0266105	4.43895	9.04e-06	1.71e-05
ENSMUSG00000099927	Gm8226	3295.35	0.118052	0.0215288	5.48346	4.17e-08	9.44e-08
ENSMUSG00000031986	Sprtn	492.975	0.118046	0.0188496	6.26251	3.79e-10	9.84e-10
ENSMUSG00000024513	Mbd2	1182.2	0.117937	0.0171034	6.89554	5.37e-12	1.58e-11
ENSMUSG00000021226	Acot2	506.905	0.117923	0.0236203	4.99244	5.96e-07	1.24e-06
ENSMUSG00000024457	Trim26	599.541	0.117921	0.0144021	8.18776	2.66e-16	1.01e-15
ENSMUSG00000031483	Erlin2	2232.53	0.117912	0.0113272	10.4096	2.24e-25	1.36e-24
ENSMUSG00000085953	Gm15496	40.5516	0.117865	0.04189	2.81369	0.00489763	0.00718375
ENSMUSG00000059743	Fdps	214.334	0.117737	0.046872	2.51189	0.0120086	0.0169384
ENSMUSG00000066149	Cdc26	727.046	0.117668	0.0159398	7.38206	1.56e-13	5.06e-13
ENSMUSG00000009575	Cbx5	8768.55	0.117636	0.0211571	5.56011	2.7e-08	6.19e-08
ENSMUSG00000040183	Ankrd6	1235.41	0.117605	0.0202176	5.81695	5.99e-09	1.43e-08
ENSMUSG00000038085	Cnbd2	109.344	0.117547	0.0355346	3.30797	0.00093976	0.00148583
ENSMUSG00000081087	Rps15a-ps7	403.89	0.117412	0.0264739	4.43503	9.21e-06	1.74e-05
ENSMUSG00000045752	Tssc4	707.22	0.117373	0.0207808	5.64814	1.62e-08	3.76e-08
ENSMUSG00000055407	Map6	3365.07	0.117227	0.0228113	5.13898	2.76e-07	5.89e-07
ENSMUSG00000069744	Psmb3	1552.82	0.11722	0.0274419	4.27158	1.94e-05	3.58e-05
ENSMUSG00000043773	1700048O20Rik	179.304	0.117171	0.0532897	2.19875	0.027896	0.0375711
ENSMUSG00000064036	Mro	460.325	0.117167	0.0278597	4.20562	2.6e-05	4.75e-05
ENSMUSG00000000631	Myo18a	5344.76	0.117149	0.0194464	6.02419	1.7e-09	4.22e-09
ENSMUSG00000022678	Nde1	829.162	0.117112	0.0301065	3.88994	0.000100269	0.000173367
ENSMUSG00000021715	Cwc27	314.363	0.117095	0.0226681	5.16563	2.4e-07	5.14e-07
ENSMUSG00000067995	Gtf2f2	546.62	0.117091	0.0165256	7.08541	1.39e-12	4.25e-12
ENSMUSG00000026790	Odf2	1262.18	0.11709	0.0219097	5.34421	9.08e-08	2.01e-07
ENSMUSG00000021540	Smad5	1515.51	0.117085	0.0212242	5.5166	3.46e-08	7.87e-08
ENSMUSG00000033060	Lmo7	3891.93	0.117072	0.028302	4.13652	3.53e-05	6.36e-05
ENSMUSG00000053877	Srcap	157.047	0.117062	0.0408532	2.86543	0.00416446	0.00616569
ENSMUSG00000006289	Osgep	439.366	0.116988	0.0184897	6.32719	2.5e-10	6.57e-10
ENSMUSG00000039354	Smarcal1	1634.24	0.116966	0.0201958	5.79158	6.97e-09	1.66e-08
ENSMUSG00000039183	Nubp2	786.279	0.116923	0.0194565	6.00948	1.86e-09	4.61e-09
ENSMUSG00000095755	CR974586.3	82.0437	0.116909	0.0655745	1.78285	0.0746111	0.0945226
ENSMUSG00000060216	Arrb2	975.006	0.116847	0.0204118	5.72449	1.04e-08	2.44e-08
ENSMUSG00000059866	Tnip2	269.821	0.116845	0.0274728	4.25312	2.11e-05	3.87e-05
ENSMUSG00000005514	Por	2662.47	0.116815	0.0216518	5.39518	6.85e-08	1.53e-07
ENSMUSG00000045211	Nudt18	933.57	0.116778	0.0181251	6.44291	1.17e-10	3.16e-10
ENSMUSG00000049939	Lrrc4	3588.67	0.11671	0.0144822	8.05889	7.7e-16	2.86e-15
ENSMUSG00000039018	Mtg1	529.635	0.116702	0.0186764	6.24864	4.14e-10	1.07e-09
ENSMUSG00000019872	Smpdl3a	1026.22	0.116698	0.0245409	4.75522	1.98e-06	3.96e-06
ENSMUSG00000000915	Hip1r	1700.51	0.116695	0.0210103	5.55416	2.79e-08	6.4e-08
ENSMUSG00000025155	Dus1l	637.621	0.116677	0.0211401	5.51923	3.4e-08	7.76e-08
ENSMUSG00000078747	Gm20878	165.661	0.116542	0.0582181	2.00182	0.0453046	0.0592951
ENSMUSG00000061167	Rpl15-ps3	2843.72	0.116531	0.0217713	5.3525	8.67e-08	1.92e-07
ENSMUSG00000028367	Txn1	1827.35	0.11653	0.0223429	5.21554	1.83e-07	3.97e-07
ENSMUSG00000033487	Fndc3a	2276.4	0.116335	0.0263258	4.41904	9.91e-06	1.88e-05
ENSMUSG00000022489	Pde1b	3346.56	0.116301	0.0216484	5.37224	7.78e-08	1.73e-07
ENSMUSG00000026662	Sephs1	856.664	0.116272	0.0125348	9.27588	1.76e-20	8.43e-20
ENSMUSG00000025745	Hadha	2446.73	0.116161	0.0129406	8.97645	2.8e-19	1.26e-18
ENSMUSG00000030092	Cntn6	217.776	0.116074	0.0391845	2.96224	0.00305409	0.00457979
ENSMUSG00000058979	Hdhd5	404	0.115986	0.0264093	4.39188	1.12e-05	2.11e-05
ENSMUSG00000104362	Gm37928	57.1093	0.115883	0.0478832	2.42012	0.0155154	0.0216001
ENSMUSG00000036281	Snapc4	533.093	0.115866	0.0405666	2.85618	0.00428769	0.00633955
ENSMUSG00000002871	Tpra1	532.21	0.115732	0.018716	6.18361	6.27e-10	1.6e-09
ENSMUSG00000020521	Rnft1	483.233	0.115719	0.0235784	4.90784	9.21e-07	1.89e-06
ENSMUSG00000105641	Gm5853	127.392	0.115625	0.0332014	3.48254	0.000496674	0.000807129
ENSMUSG00000059070	Rpl18	3309.98	0.115532	0.0251362	4.59625	4.3e-06	8.36e-06
ENSMUSG00000086925	Gm6286	523.837	0.115489	0.0334534	3.45223	0.00055597	0.000899285
ENSMUSG00000082064	Rpl5-ps2	171.324	0.115451	0.0353588	3.26513	0.00109416	0.0017191
ENSMUSG00000050945	Zfp438	202.917	0.115358	0.0292098	3.9493	7.84e-05	0.000136943
ENSMUSG00000096722	Hmgb1-ps9	181.208	0.11532	0.0395144	2.91844	0.00351792	0.00524755
ENSMUSG00000031221	Igbp1	1067.79	0.115309	0.0191509	6.02106	1.73e-09	4.3e-09
ENSMUSG00000022580	Rhpn1	201.443	0.115298	0.0288656	3.99429	6.49e-05	0.000114234
ENSMUSG00000054404	Slfn5	191.512	0.115293	0.0406374	2.83712	0.00455232	0.00670167
ENSMUSG00000029695	Aass	256.531	0.115221	0.061094	1.88597	0.0592995	0.0762871
ENSMUSG00000058147	Xlr3c	36.7625	0.115187	0.116738	0.986712	0.323784	0.365466
ENSMUSG00000033323	Ctdp1	525.251	0.115179	0.0165183	6.97284	3.11e-12	9.26e-12
ENSMUSG00000053702	Nebl	5100.94	0.115097	0.0185789	6.19503	5.83e-10	1.49e-09
ENSMUSG00000002845	Tmem39a	170.957	0.115093	0.0286357	4.01923	5.84e-05	0.000103133
ENSMUSG00000048550	Thnsl1	857.384	0.115076	0.0215089	5.35016	8.79e-08	1.95e-07
ENSMUSG00000021287	Xrcc3	155.988	0.115001	0.0322401	3.56702	0.000361057	0.000593997
ENSMUSG00000046598	Bdh1	1383.67	0.114971	0.0171529	6.70275	2.05e-11	5.79e-11
ENSMUSG00000032482	Cspg5	8331.15	0.11495	0.022064	5.20986	1.89e-07	4.08e-07
ENSMUSG00000055067	Smyd3	782.053	0.114949	0.020686	5.55683	2.75e-08	6.31e-08
ENSMUSG00000069227	Gprin1	6036.15	0.114948	0.0164993	6.96683	3.24e-12	9.65e-12
ENSMUSG00000083674	Zfp133-ps	34.4379	0.114941	0.0869057	1.3226	0.185969	0.219886
ENSMUSG00000022210	Dhrs4	313.745	0.114938	0.0252468	4.55257	5.3e-06	1.02e-05
ENSMUSG00000032498	Mlh1	225.906	0.114913	0.0281092	4.0881	4.35e-05	7.78e-05
ENSMUSG00000019303	Psmc3ip	56.0551	0.114893	0.0323169	3.55521	0.000377684	0.000620018
ENSMUSG00000106135	Gm6543	41.3272	0.114752	0.0508249	2.25779	0.023959	0.0325698
ENSMUSG00000067147	Rpl7a-ps11	3527.69	0.114746	0.0211832	5.41683	6.07e-08	1.36e-07
ENSMUSG00000031591	Asah1	1499.38	0.114743	0.0181482	6.32254	2.57e-10	6.76e-10
ENSMUSG00000045867	Cradd	146.561	0.11474	0.0247943	4.62766	3.7e-06	7.23e-06
ENSMUSG00000037787	Apopt1	564.057	0.114723	0.0190858	6.01091	1.84e-09	4.57e-09
ENSMUSG00000095258	Gm10593	164.693	0.114678	0.0471722	2.43106	0.0150549	0.0209991
ENSMUSG00000103585	Pcdhgb4	173.872	0.11467	0.0329365	3.48156	0.000498502	0.000809755
ENSMUSG00000024831	Ighmbp2	324.453	0.114624	0.0221907	5.16539	2.4e-07	5.15e-07
ENSMUSG00000004880	Lbr	295.169	0.114593	0.0217064	5.27921	1.3e-07	2.84e-07
ENSMUSG00000046865	Fbl	662.778	0.114495	0.0230981	4.95689	7.16e-07	1.48e-06
ENSMUSG00000049721	Gal3st1	336.564	0.114459	0.0286256	3.99847	6.38e-05	0.000112286
ENSMUSG00000082414	Gm13303	128.436	0.114446	0.0672054	1.70292	0.0885821	0.110845
ENSMUSG00000030879	Mrpl17	1077.26	0.114423	0.0156557	7.30873	2.7e-13	8.65e-13
ENSMUSG00000028634	Hivep3	1942.57	0.114414	0.0327286	3.49584	0.000472577	0.000769237
ENSMUSG00000081121	Gm12791	101.366	0.114406	0.0310248	3.68756	0.000226413	0.000379421
ENSMUSG00000038496	Slc19a3	123.344	0.114393	0.0334581	3.41899	0.000628535	0.00101206
ENSMUSG00000002308	Cd320	352.35	0.114374	0.0290668	3.93487	8.32e-05	0.000145042
ENSMUSG00000019558	Slc6a8	3017.26	0.114368	0.0277699	4.11842	3.81e-05	6.86e-05
ENSMUSG00000079764	AC087559.1	317.071	0.114367	0.0601628	1.90097	0.0573062	0.0738719
ENSMUSG00000024937	Ehbp1l1	574.53	0.114331	0.0282295	4.05005	5.12e-05	9.1e-05
ENSMUSG00000015943	Bola1	189.569	0.114233	0.0271328	4.21015	2.55e-05	4.66e-05
ENSMUSG00000063328	Gm9396	378.099	0.114215	0.0313381	3.64461	0.000267802	0.000446093
ENSMUSG00000073436	Eme2	183.524	0.114215	0.0321693	3.55043	0.000384602	0.000630562
ENSMUSG00000031584	Gsr	1203.63	0.114204	0.0269376	4.23957	2.24e-05	4.1e-05
ENSMUSG00000004383	Large1	7245.94	0.114155	0.0249837	4.5692	4.9e-06	9.47e-06
ENSMUSG00000050088	1600012H06Rik	525.129	0.114115	0.015487	7.36842	1.73e-13	5.6e-13
ENSMUSG00000037519	Ppfia1	1066.74	0.114094	0.0143835	7.93227	2.15e-15	7.8e-15
ENSMUSG00000030671	Pde3b	546.004	0.114012	0.0253262	4.50174	6.74e-06	1.29e-05
ENSMUSG00000103037	Pcdhgb1	223.036	0.113998	0.037755	3.01943	0.00253254	0.00382544
ENSMUSG00000029414	Kntc1	59.2171	0.113952	0.0418309	2.72411	0.00644746	0.00936366
ENSMUSG00000024597	Slc12a2	3239.84	0.113917	0.0226532	5.02876	4.94e-07	1.03e-06
ENSMUSG00000026162	Nhej1	44.8057	0.11368	0.0342213	3.3219	0.000894067	0.0014168
ENSMUSG00000078607	1810010H24Rik	79.69	0.11364	0.0410335	2.76945	0.00561517	0.00819928
ENSMUSG00000034194	R3hcc1	523.194	0.113631	0.0185064	6.14008	8.25e-10	2.09e-09
ENSMUSG00000036885	Arhgef26	2540.66	0.113589	0.0221282	5.1332	2.85e-07	6.07e-07
ENSMUSG00000028028	Alpk1	118.707	0.113561	0.0397896	2.85403	0.0043169	0.00638027
ENSMUSG00000001419	Mef2d	7274.47	0.113496	0.0235749	4.81426	1.48e-06	2.98e-06
ENSMUSG00000034613	Ppm1h	2860.29	0.113478	0.0362516	3.13029	0.00174632	0.00268557
ENSMUSG00000052581	Lrrtm4	661.51	0.113455	0.0320454	3.54044	0.000399465	0.000654199
ENSMUSG00000022336	Eif3e	3010.26	0.113429	0.017005	6.67033	2.55e-11	7.18e-11
ENSMUSG00000022351	Sqle	2471.43	0.113416	0.0431219	2.63012	0.00853549	0.012245
ENSMUSG00000020359	Phykpl	201.791	0.113334	0.0202577	5.59461	2.21e-08	5.1e-08
ENSMUSG00000030545	Pex11a	401.812	0.113297	0.0162269	6.98207	2.91e-12	8.69e-12
ENSMUSG00000032607	Amt	587.35	0.113113	0.0246353	4.5915	4.4e-06	8.55e-06
ENSMUSG00000019732	Calr3	44.5979	0.113082	0.0370882	3.049	0.00229602	0.00348829
ENSMUSG00000004018	Fancl	157.72	0.113073	0.0274975	4.11211	3.92e-05	7.04e-05
ENSMUSG00000025370	Cdh9	1596.98	0.113069	0.0324324	3.48629	0.000489767	0.0007964
ENSMUSG00000044982	Sft2d3	193.07	0.113061	0.0182787	6.18542	6.19e-10	1.58e-09
ENSMUSG00000027858	Tspan2	5179.05	0.11299	0.0288768	3.91283	9.12e-05	0.000158329
ENSMUSG00000042447	Mios	791.984	0.112947	0.0189579	5.95778	2.56e-09	6.27e-09
ENSMUSG00000099377	Gm6159	162.844	0.112892	0.0261691	4.31394	1.6e-05	2.97e-05
ENSMUSG00000022466	Rpap3	694.826	0.112871	0.0204862	5.5096	3.6e-08	8.18e-08
ENSMUSG00000044337	Ackr3	563.61	0.11287	0.0269445	4.18899	2.8e-05	5.1e-05
ENSMUSG00000040749	Siah1b	175.784	0.112852	0.0183815	6.13944	8.28e-10	2.1e-09
ENSMUSG00000026584	Scyl3	663.795	0.112828	0.0159885	7.05683	1.7e-12	5.18e-12
ENSMUSG00000027378	Nphp1	488.61	0.112814	0.019714	5.72252	1.05e-08	2.47e-08
ENSMUSG00000073879	Gm5859	54.4197	0.112704	0.0729349	1.54526	0.122282	0.149494
ENSMUSG00000087396	4933407K13Rik	79.0553	0.112675	0.0614589	1.83335	0.0667511	0.0851432
ENSMUSG00000007989	Fzd3	863.544	0.112669	0.0499035	2.25773	0.0239624	0.0325715
ENSMUSG00000036634	Mag	4955.11	0.112593	0.0355853	3.16404	0.00155596	0.0024054
ENSMUSG00000054000	Tusc1	237.777	0.11251	0.0245799	4.57732	4.71e-06	9.12e-06
ENSMUSG00000002320	Tm9sf1	748.985	0.112442	0.0129504	8.68256	3.87e-18	1.63e-17
ENSMUSG00000035722	Abca7	443.769	0.112313	0.0260243	4.31571	1.59e-05	2.95e-05
ENSMUSG00000090489	Gm17415	68.3834	0.112291	0.0427271	2.6281	0.00858644	0.0123135
ENSMUSG00000046523	Kctd4	2663.68	0.112263	0.0235371	4.76963	1.85e-06	3.7e-06
ENSMUSG00000034684	Sema3f	119.321	0.112228	0.0478092	2.34741	0.0189043	0.0260291
ENSMUSG00000021254	Gpatch2l	978.942	0.112202	0.018473	6.07384	1.25e-09	3.13e-09
ENSMUSG00000030298	Sec13	1265.38	0.112098	0.0196286	5.71098	1.12e-08	2.63e-08
ENSMUSG00000050211	Pla2g4e	510.285	0.111998	0.0369099	3.03437	0.0024104	0.00365321
ENSMUSG00000043301	Kcnj6	1143.94	0.11197	0.0395148	2.83362	0.00460239	0.0067727
ENSMUSG00000049612	Omg	4523.77	0.111854	0.0179411	6.23454	4.53e-10	1.17e-09
ENSMUSG00000071076	Jund	1427.52	0.111839	0.0260178	4.29857	1.72e-05	3.18e-05
ENSMUSG00000040339	Fam102b	1558.61	0.11167	0.0201046	5.55443	2.79e-08	6.39e-08
ENSMUSG00000021375	Kif13a	955.104	0.111573	0.0209838	5.31709	1.05e-07	2.32e-07
ENSMUSG00000082044	Snrpert	66.3801	0.111543	0.0351404	3.1742	0.0015025	0.00232627
ENSMUSG00000063870	Chd4	6246.26	0.111426	0.0214827	5.18677	2.14e-07	4.6e-07
ENSMUSG00000081453	Gm6767	1432.12	0.111378	0.0244991	4.5462	5.46e-06	1.05e-05
ENSMUSG00000028127	Abcd3	2850.91	0.111347	0.0123883	8.98811	2.52e-19	1.13e-18
ENSMUSG00000047230	Cldn2	204.99	0.111345	0.0484638	2.29749	0.0215906	0.029497
ENSMUSG00000042055	Wdr11	1954.81	0.111305	0.0154703	7.19474	6.26e-13	1.96e-12
ENSMUSG00000020248	Nfyb	1875.72	0.111293	0.0245209	4.5387	5.66e-06	1.09e-05
ENSMUSG00000016554	Eif3d	1364.53	0.111222	0.0178196	6.24154	4.33e-10	1.12e-09
ENSMUSG00000029344	Tpst2	724.19	0.111151	0.0185396	5.99533	2.03e-09	5.01e-09
ENSMUSG00000037795	N4bp2	359.609	0.111078	0.0353542	3.14186	0.00167876	0.00258556
ENSMUSG00000027936	Crtc2	478.373	0.111054	0.0271041	4.09731	4.18e-05	7.49e-05
ENSMUSG00000063314	Gm12657	470.319	0.110933	0.0229385	4.83609	1.32e-06	2.68e-06
ENSMUSG00000079509	Zfx	954.591	0.1109	0.0178951	6.19722	5.75e-10	1.47e-09
ENSMUSG00000049295	Zfp219	723.292	0.110821	0.0228439	4.85122	1.23e-06	2.49e-06
ENSMUSG00000071632	2510002D24Rik	238.551	0.110819	0.0280107	3.9563	7.61e-05	0.000133114
ENSMUSG00000029629	Phf14	1686.37	0.110803	0.0184404	6.0087	1.87e-09	4.63e-09
ENSMUSG00000028121	Bcar3	361.248	0.110701	0.0357484	3.09669	0.00195696	0.00299745
ENSMUSG00000041702	Btbd7	461.018	0.110615	0.0293332	3.77099	0.000162598	0.000275438
ENSMUSG00000035776	Cd99l2	3232.52	0.110549	0.0120725	9.15708	5.33e-20	2.5e-19
ENSMUSG00000044576	Garem2	554.249	0.110533	0.0262536	4.21019	2.55e-05	4.66e-05
ENSMUSG00000085586	Gm11613	248.899	0.11046	0.0608259	1.816	0.0693708	0.0883153
ENSMUSG00000050930	Map10	215.861	0.11043	0.0245414	4.49977	6.8e-06	1.3e-05
ENSMUSG00000032050	Rdx	3729.79	0.110397	0.0180526	6.11529	9.64e-10	2.43e-09
ENSMUSG00000027828	Ssr3	6167.26	0.110344	0.0161207	6.84486	7.65e-12	2.23e-11
ENSMUSG00000021009	Ptpn21	241.396	0.110314	0.0272948	4.04159	5.31e-05	9.42e-05
ENSMUSG00000029911	Ssbp1	338.18	0.110255	0.0225634	4.88645	1.03e-06	2.1e-06
ENSMUSG00000085037	4933421O10Rik	125.076	0.11024	0.0266355	4.13883	3.49e-05	6.3e-05
ENSMUSG00000038697	Taf5l	628.844	0.110062	0.0134961	8.15514	3.49e-16	1.32e-15
ENSMUSG00000032010	Usp2	1735.99	0.109988	0.0294254	3.73787	0.000185588	0.000312755
ENSMUSG00000097944	A130014A01Rik	49.0753	0.10985	0.0334349	3.28547	0.00101811	0.00160571
ENSMUSG00000021115	Vrk1	365.058	0.109791	0.0204632	5.36527	8.08e-08	1.79e-07
ENSMUSG00000041362	Shtn1	852.8	0.109784	0.0275497	3.98494	6.75e-05	0.000118636
ENSMUSG00000004846	Plod3	901.004	0.109763	0.0285705	3.84182	0.000122124	0.000209402
ENSMUSG00000062949	Atp11c	525.702	0.109741	0.0286663	3.82821	0.000129078	0.000220855
ENSMUSG00000024592	C330018D20Rik	379.623	0.109654	0.0221646	4.94727	7.53e-07	1.55e-06
ENSMUSG00000029177	Cenpa	50.2235	0.109516	0.0791381	1.38386	0.166401	0.198715
ENSMUSG00000106926	Rpl7-ps7	122.994	0.10943	0.0435793	2.51105	0.0120371	0.0169756
ENSMUSG00000064030	Pym1	416.725	0.109354	0.0187547	5.83073	5.52e-09	1.32e-08
ENSMUSG00000028871	Rspo1	41.0528	0.109208	0.0625711	1.74534	0.0809252	0.101931
ENSMUSG00000025144	Cenpx	165.553	0.10914	0.0301493	3.61997	0.000294635	0.000488876
ENSMUSG00000037071	Scd1	8862.14	0.109132	0.0286422	3.81019	0.000138859	0.000236928
ENSMUSG00000085281	Gm13316	88.0082	0.109092	0.0250936	4.34741	1.38e-05	2.57e-05
ENSMUSG00000054414	Slc30a7	679.499	0.109089	0.0203249	5.36725	7.99e-08	1.78e-07
ENSMUSG00000035234	Abraxas1	115.159	0.109034	0.0224439	4.85809	1.19e-06	2.41e-06
ENSMUSG00000061286	Exosc5	316.467	0.109015	0.0220495	4.94408	7.65e-07	1.58e-06
ENSMUSG00000038481	Cdk19	2383.72	0.10899	0.0197987	5.50491	3.69e-08	8.39e-08
ENSMUSG00000007029	Vars	1240.24	0.108932	0.0177908	6.12291	9.19e-10	2.32e-09
ENSMUSG00000034755	Pcdh11x	471.295	0.108916	0.0499681	2.17971	0.0292793	0.0393338
ENSMUSG00000026354	Lct	1287.92	0.10891	0.0665548	1.63639	0.101757	0.126043
ENSMUSG00000068466	Gm5518	2309.51	0.108782	0.0191164	5.69052	1.27e-08	2.96e-08
ENSMUSG00000026565	Pou2f1	512.907	0.108705	0.0334014	3.2545	0.00113594	0.001782
ENSMUSG00000024158	Hagh	1952.84	0.108683	0.020546	5.28972	1.23e-07	2.68e-07
ENSMUSG00000101502	Rpl7a-ps10	182.535	0.108674	0.0302989	3.58673	0.000334856	0.000552914
ENSMUSG00000023949	Tcte1	54.0248	0.108668	0.0447672	2.42741	0.0152073	0.021202
ENSMUSG00000079641	Rpl39	2969.5	0.108653	0.0388643	2.79569	0.00517886	0.00757993
ENSMUSG00000031618	Nr3c2	6774.84	0.108583	0.0401017	2.70769	0.00677534	0.00981468
ENSMUSG00000028565	Nfia	2224.14	0.10847	0.0270374	4.01186	6.02e-05	0.000106335
ENSMUSG00000028654	Mycl	1215.21	0.108458	0.0311674	3.47985	0.000501689	0.000814499
ENSMUSG00000039246	Lyplal1	306.453	0.108438	0.0227912	4.75789	1.96e-06	3.91e-06
ENSMUSG00000040964	Arhgef10l	966.324	0.10841	0.0267147	4.05805	4.95e-05	8.8e-05
ENSMUSG00000039715	Wdr34	613.518	0.108355	0.0219547	4.9354	8e-07	1.65e-06
ENSMUSG00000087026	A230103J11Rik	35.9592	0.108328	0.0474654	2.28225	0.0224745	0.030647
ENSMUSG00000010110	Stx5a	1142.47	0.108264	0.0180987	5.98186	2.21e-09	5.43e-09
ENSMUSG00000020890	Gucy2e	177.858	0.108258	0.0368485	2.93792	0.00330427	0.00494284
ENSMUSG00000037808	Fam76b	440.334	0.108147	0.0294409	3.67336	0.000239379	0.000400316
ENSMUSG00000070498	Tmem132b	5822.78	0.108062	0.0261642	4.13015	3.63e-05	6.53e-05
ENSMUSG00000034518	Hmgxb4	471.318	0.108008	0.0158061	6.8333	8.3e-12	2.41e-11
ENSMUSG00000062647	Rpl7a	2316.84	0.108	0.0210621	5.12769	2.93e-07	6.24e-07
ENSMUSG00000022262	Dnah5	175.335	0.108	0.0641985	1.68228	0.0925149	0.115436
ENSMUSG00000021120	Pigh	195.977	0.107993	0.0263303	4.10149	4.11e-05	7.36e-05
ENSMUSG00000037072	Selenof	5674.11	0.10798	0.0180612	5.97859	2.25e-09	5.53e-09
ENSMUSG00000044408	Sptssa	898.29	0.107916	0.0340539	3.16896	0.00152984	0.0023667
ENSMUSG00000110279	Gm45552	52.3612	0.107883	0.0455753	2.36714	0.0179263	0.0247427
ENSMUSG00000097263	#N/A	67.4097	0.107828	0.136003	0.792831	0.427877	0.470363
ENSMUSG00000045608	Dbx2	631.105	0.107788	0.0323856	3.32829	0.000873815	0.001386
ENSMUSG00000079339	Ifit1bl1	104.945	0.107715	0.0478208	2.25248	0.0242919	0.0329872
ENSMUSG00000052794	1700030K09Rik	158.732	0.107711	0.0205567	5.23972	1.61e-07	3.49e-07
ENSMUSG00000073125	Xlr3b	111.485	0.107571	0.114417	0.940168	0.347131	0.389459
ENSMUSG00000051401	Kctd16	302.371	0.107565	0.0444904	2.41771	0.0156185	0.0217318
ENSMUSG00000061607	Mdc1	543.197	0.107513	0.0271387	3.96163	7.44e-05	0.000130326
ENSMUSG00000096646	CR974586.5	403.772	0.107419	0.0613247	1.75164	0.079836	0.100634
ENSMUSG00000053062	Jam2	1573.95	0.107384	0.020883	5.14217	2.72e-07	5.8e-07
ENSMUSG00000027222	Pex16	454.185	0.10737	0.0208411	5.15182	2.58e-07	5.51e-07
ENSMUSG00000027510	Rbm38	57.4929	0.107352	0.0420187	2.55485	0.0106233	0.0150901
ENSMUSG00000027809	Etfdh	1066.88	0.107349	0.013253	8.09993	5.5e-16	2.06e-15
ENSMUSG00000026639	Lamb3	41.9622	0.107217	0.0536559	1.99823	0.0456913	0.0597706
ENSMUSG00000103749	Pcdhgb5	263.449	0.107188	0.0343382	3.12153	0.00179912	0.00276287
ENSMUSG00000078377	Gm4294	2047.09	0.107129	0.017894	5.98686	2.14e-09	5.27e-09
ENSMUSG00000062758	Gm16477	1677.96	0.107064	0.0238354	4.49182	7.06e-06	1.35e-05
ENSMUSG00000020311	Erlec1	1521.45	0.106994	0.0160267	6.67597	2.46e-11	6.91e-11
ENSMUSG00000001794	Capns1	4978.87	0.106932	0.0158638	6.74062	1.58e-11	4.49e-11
ENSMUSG00000030522	Mtmr10	813.31	0.106871	0.0240952	4.43535	9.19e-06	1.74e-05
ENSMUSG00000044148	1810030O07Rik	770.299	0.106724	0.0134618	7.92786	2.23e-15	8.07e-15
ENSMUSG00000081176	H3f3a-ps2	295.894	0.106659	0.0282587	3.77439	0.0001604	0.000271986
ENSMUSG00000030814	Bcl7c	427.842	0.106619	0.0195594	5.45102	5.01e-08	1.13e-07
ENSMUSG00000025142	Aspscr1	694.77	0.106474	0.0174624	6.09732	1.08e-09	2.71e-09
ENSMUSG00000067199	Frat1	491.689	0.106435	0.0271626	3.91845	8.91e-05	0.000154823
ENSMUSG00000069899	Gm12166	147.812	0.106425	0.0344279	3.09125	0.00199319	0.00305019
ENSMUSG00000024505	Dtwd2	109.324	0.10639	0.0255909	4.15733	3.22e-05	5.83e-05
ENSMUSG00000014158	Trpv4	103.396	0.106383	0.0552526	1.9254	0.0541799	0.0701194
ENSMUSG00000026116	Tmem131	3011.24	0.106348	0.025936	4.10041	4.12e-05	7.4e-05
ENSMUSG00000028936	Rpl22	3242.2	0.106342	0.0196077	5.42347	5.85e-08	1.31e-07
ENSMUSG00000025722	Wdr73	864.008	0.106309	0.0175468	6.05856	1.37e-09	3.43e-09
ENSMUSG00000068290	Ddrgk1	1311.15	0.106247	0.0186877	5.68537	1.31e-08	3.05e-08
ENSMUSG00000035112	Wnk4	87.1868	0.10611	0.0601632	1.7637	0.0777831	0.0982721
ENSMUSG00000031714	Gab1	1201.28	0.106108	0.0279571	3.79537	0.000147426	0.000250735
ENSMUSG00000042195	Slc35f2	151.646	0.106007	0.0253492	4.18187	2.89e-05	5.25e-05
ENSMUSG00000095779	Gm2163	40.5807	0.105916	0.078305	1.35261	0.17618	0.209363
ENSMUSG00000079553	Kifc1	43.7573	0.105873	0.0406922	2.60181	0.00927343	0.0132539
ENSMUSG00000029201	Ugdh	857.37	0.10584	0.0222263	4.76191	1.92e-06	3.84e-06
ENSMUSG00000044770	Scml4	180.031	0.105813	0.0376986	2.80681	0.00500355	0.00733349
ENSMUSG00000031843	Mphosph6	300.1	0.105679	0.0182941	5.77669	7.62e-09	1.81e-08
ENSMUSG00000046191	Pcdhb20	304.958	0.10566	0.0233216	4.53056	5.88e-06	1.13e-05
ENSMUSG00000096942	Rps19-ps6	472.415	0.105648	0.0788967	1.33907	0.180548	0.214151
ENSMUSG00000022747	St3gal6	376.709	0.105575	0.0303552	3.47798	0.000505202	0.000819854
ENSMUSG00000037536	Fbxo34	2396.37	0.105531	0.0178137	5.92418	3.14e-09	7.64e-09
ENSMUSG00000038665	Dgki	1023.47	0.10546	0.0463542	2.27509	0.0229004	0.0311945
ENSMUSG00000034908	Sidt2	2242.66	0.105408	0.0150311	7.01264	2.34e-12	7.03e-12
ENSMUSG00000097433	Gm26781	100.576	0.105406	0.0344389	3.06067	0.00220843	0.00336209
ENSMUSG00000100007	Gm5527	1064.19	0.105396	0.0233041	4.52262	6.11e-06	1.17e-05
ENSMUSG00000101209	Gm8524	66.1316	0.105392	0.0435576	2.4196	0.0155378	0.0216293
ENSMUSG00000025213	Kazald1	54.3494	0.105389	0.0511153	2.06179	0.0392274	0.0518155
ENSMUSG00000029229	Chic2	457.063	0.10495	0.0159701	6.57167	4.98e-11	1.38e-10
ENSMUSG00000037742	Eef1a1	87799.3	0.104921	0.0164993	6.35912	2.03e-10	5.38e-10
ENSMUSG00000106905	Gm42741	111.687	0.104819	0.0383233	2.73513	0.00623552	0.0090679
ENSMUSG00000018372	Cep95	153.603	0.104818	0.0358791	2.92144	0.00348421	0.0051998
ENSMUSG00000024665	Fads2	4428.43	0.104812	0.0246908	4.24497	2.19e-05	4.01e-05
ENSMUSG00000082705	Gm15616	56.2192	0.104775	0.0492496	2.12743	0.033384	0.0445315
ENSMUSG00000083623	Gm7224	198.103	0.104675	0.026331	3.97535	7.03e-05	0.000123334
ENSMUSG00000037443	Cep85	464.194	0.104593	0.0252356	4.14468	3.4e-05	6.15e-05
ENSMUSG00000008575	Nfib	6026.02	0.104591	0.028554	3.66293	0.000249349	0.000416398
ENSMUSG00000020686	Gas2l2	46.9233	0.104419	0.043438	2.40386	0.016223	0.0225341
ENSMUSG00000031997	Trpc6	480.23	0.104401	0.0422547	2.47074	0.0134832	0.0189138
ENSMUSG00000027574	Nkain4	757.379	0.104296	0.0339366	3.07327	0.00211727	0.0032307
ENSMUSG00000025089	Gfra1	2347.82	0.104273	0.0301152	3.46248	0.000535216	0.00086706
ENSMUSG00000066026	Dhrs3	682.697	0.104263	0.0388807	2.68161	0.00732681	0.0105813
ENSMUSG00000054309	Cpsf3	1168.4	0.10423	0.0192041	5.42751	5.71e-08	1.28e-07
ENSMUSG00000031887	Tradd	161.408	0.104224	0.0254402	4.09684	4.19e-05	7.51e-05
ENSMUSG00000056342	Usp34	4620.55	0.104025	0.0325778	3.19313	0.00140738	0.00218741
ENSMUSG00000074461	Gm10699	431.048	0.103988	0.0216699	4.79874	1.6e-06	3.21e-06
ENSMUSG00000043822	Adamtsl5	104.646	0.103851	0.0353938	2.93416	0.0033445	0.00500008
ENSMUSG00000028869	Gnl2	1181.84	0.103847	0.0147913	7.02077	2.21e-12	6.65e-12
ENSMUSG00000028530	Jak1	8305.22	0.103819	0.0164926	6.29489	3.08e-10	8.04e-10
ENSMUSG00000082382	Gm14970	52.4544	0.103797	0.0377063	2.75279	0.00590902	0.00861274
ENSMUSG00000074968	Ano3	5969.38	0.103759	0.0279991	3.70578	0.00021074	0.000354088
ENSMUSG00000109401	Cpeb1os1	93.8769	0.10372	0.0311728	3.32727	0.000877026	0.00139081
ENSMUSG00000028048	Gba	850.921	0.103698	0.0260768	3.97666	6.99e-05	0.000122671
ENSMUSG00000003873	Bax	522.311	0.103628	0.0221432	4.67988	2.87e-06	5.66e-06
ENSMUSG00000019297	Nop9	388.547	0.103615	0.0174714	5.93057	3.02e-09	7.35e-09
ENSMUSG00000036411	9530077C05Rik	220.509	0.103488	0.0232463	4.45181	8.51e-06	1.62e-05
ENSMUSG00000000531	Grasp	1518.14	0.103458	0.0380791	2.71694	0.00658892	0.00955822
ENSMUSG00000024732	Ccdc86	328.718	0.103338	0.0217609	4.74878	2.05e-06	4.09e-06
ENSMUSG00000104802	Gm5869	1367.63	0.103309	0.0212333	4.86541	1.14e-06	2.33e-06
ENSMUSG00000039952	Dag1	4533.2	0.103292	0.0173146	5.96559	2.44e-09	5.98e-09
ENSMUSG00000000266	Mid2	1022.37	0.103217	0.0213345	4.83803	1.31e-06	2.66e-06
ENSMUSG00000043644	0610009L18Rik	62.8093	0.103195	0.0422896	2.44019	0.0146796	0.0205056
ENSMUSG00000079304	Tex52	35.4846	0.103131	0.049716	2.0744	0.0380422	0.0503283
ENSMUSG00000025616	Usp16	675.278	0.102985	0.0215542	4.77798	1.77e-06	3.55e-06
ENSMUSG00000003033	Ap1m1	1738.02	0.102952	0.0152687	6.74269	1.55e-11	4.44e-11
ENSMUSG00000046020	Pofut1	725.751	0.102937	0.0165753	6.21025	5.29e-10	1.36e-09
ENSMUSG00000049960	Mrps16	534.791	0.102845	0.0242585	4.23955	2.24e-05	4.1e-05
ENSMUSG00000032802	Srxn1	3183.39	0.102799	0.0237523	4.32795	1.51e-05	2.8e-05
ENSMUSG00000015755	Tab2	2712.83	0.102772	0.0146296	7.02497	2.14e-12	6.46e-12
ENSMUSG00000097080	1700086O06Rik	50.8613	0.102771	0.0637084	1.61315	0.106711	0.1317
ENSMUSG00000028799	Zfp362	757.081	0.102736	0.0179534	5.72236	1.05e-08	2.47e-08
ENSMUSG00000021796	Bmpr1a	2920.57	0.10272	0.016043	6.4028	1.53e-10	4.08e-10
ENSMUSG00000028848	Gpn2	186.393	0.102626	0.0228947	4.48253	7.38e-06	1.41e-05
ENSMUSG00000109829	Gm45605	48.8442	0.10253	0.0900273	1.13888	0.254755	0.29397
ENSMUSG00000027498	Cstf1	854.798	0.102511	0.0143534	7.1419	9.2e-13	2.86e-12
ENSMUSG00000020453	Patz1	865.26	0.102499	0.0144529	7.09196	1.32e-12	4.06e-12
ENSMUSG00000060143	Gm10076	1126.7	0.102435	0.0312934	3.27338	0.00106271	0.00167193
ENSMUSG00000031511	Arhgef7	4281.01	0.102409	0.0201957	5.07083	3.96e-07	8.36e-07
ENSMUSG00000095348	Gm3892	201.106	0.102384	0.0491025	2.08512	0.0370588	0.0491078
ENSMUSG00000100164	2610306M01Rik	151.489	0.102328	0.0251395	4.07039	4.69e-05	8.37e-05
ENSMUSG00000020471	Pold2	372.458	0.102315	0.0184775	5.53725	3.07e-08	7.03e-08
ENSMUSG00000057409	Zfp53	168.515	0.102264	0.0237203	4.31124	1.62e-05	3.01e-05
ENSMUSG00000004947	Dtx2	174.047	0.102219	0.0270064	3.78499	0.000153715	0.000261025
ENSMUSG00000046324	Ermp1	3477.34	0.102028	0.0186979	5.45666	4.85e-08	1.09e-07
ENSMUSG00000040725	Hnrnpul1	3313.93	0.102023	0.0170732	5.97562	2.29e-09	5.63e-09
ENSMUSG00000093803	Ppp2r3d	404.308	0.102008	0.0256277	3.98039	6.88e-05	0.00012083
ENSMUSG00000058153	Sez6l	10961.9	0.101998	0.025906	3.93722	8.24e-05	0.000143677
ENSMUSG00000031822	Gse1	1772.43	0.101979	0.0425099	2.39895	0.016442	0.0228175
ENSMUSG00000005774	Rfx5	362.262	0.101962	0.0240368	4.24191	2.22e-05	4.06e-05
ENSMUSG00000057842	Zfp595	92.6467	0.101947	0.0355347	2.86894	0.00411854	0.00610183
ENSMUSG00000003458	Ncstn	1732.63	0.101913	0.0121756	8.3703	5.75e-17	2.27e-16
ENSMUSG00000071052	Rpl7a-ps5	759.496	0.101698	0.0263006	3.86675	0.000110296	0.000189951
ENSMUSG00000038900	Rpl12	3760.1	0.101688	0.0254796	3.99095	6.58e-05	0.000115759
ENSMUSG00000055760	Gemin6	95.0166	0.101651	0.0339438	2.99468	0.00274731	0.00413597
ENSMUSG00000030534	Vps33b	489.281	0.101629	0.0156642	6.48796	8.7e-11	2.37e-10
ENSMUSG00000064090	Vrk2	61.0357	0.101623	0.0411116	2.47187	0.0134407	0.018856
ENSMUSG00000047161	Chst9	195.765	0.101616	0.0625543	1.62445	0.10428	0.128928
ENSMUSG00000070420	Zscan25	317.886	0.101568	0.0187961	5.40367	6.53e-08	1.46e-07
ENSMUSG00000032743	D430042O09Rik	758.856	0.101557	0.0181283	5.60214	2.12e-08	4.89e-08
ENSMUSG00000079614	Seh1l	1543.71	0.101515	0.0128794	7.88193	3.22e-15	1.16e-14
ENSMUSG00000028461	Ccdc107	431.189	0.101488	0.0266189	3.81262	0.000137499	0.000234766
ENSMUSG00000043629	1700019D03Rik	563.8	0.101481	0.0305095	3.32623	0.000880296	0.0013957
ENSMUSG00000022441	Efcab6	235.225	0.101435	0.0737958	1.37454	0.169274	0.201878
ENSMUSG00000061455	Stx17	798.196	0.101397	0.0181838	5.57621	2.46e-08	5.66e-08
ENSMUSG00000081738	Hmgb1-ps2	2417.49	0.101355	0.0190552	5.31904	1.04e-07	2.3e-07
ENSMUSG00000021368	Tbc1d7	394.849	0.1013	0.0165444	6.12287	9.19e-10	2.32e-09
ENSMUSG00000030701	Plekhb1	9225.36	0.101158	0.0294028	3.44043	0.000580785	0.000938035
ENSMUSG00000099980	Gm5619	1092.42	0.101079	0.0308775	3.27355	0.00106204	0.00167121
ENSMUSG00000082419	Gm11425	195.631	0.101034	0.0285374	3.54042	0.000399489	0.000654199
ENSMUSG00000006024	Napa	7318.04	0.100997	0.015887	6.35718	2.05e-10	5.44e-10
ENSMUSG00000032511	Scn5a	99.7712	0.100954	0.0767583	1.31522	0.188436	0.222494
ENSMUSG00000018340	Anxa6	4139.78	0.100953	0.0164302	6.14434	8.03e-10	2.04e-09
ENSMUSG00000102976	Zc3h11a	160.44	0.100946	0.0451929	2.23367	0.025505	0.0345424
ENSMUSG00000022543	4930451G09Rik	80.3361	0.100903	0.0399417	2.52625	0.0115288	0.0162963
ENSMUSG00000022420	Dnal4	1191.93	0.100861	0.0171155	5.89294	3.79e-09	9.18e-09
ENSMUSG00000020319	Wdpcp	277.579	0.100839	0.0223341	4.51505	6.33e-06	1.21e-05
ENSMUSG00000086843	E030013I19Rik	87.1522	0.100738	0.0853137	1.18079	0.237685	0.27598
ENSMUSG00000015597	Zfp318	1603.42	0.100641	0.0194582	5.17216	2.31e-07	4.97e-07
ENSMUSG00000025986	Slc39a10	6534.81	0.100517	0.0212507	4.73005	2.24e-06	4.46e-06
ENSMUSG00000043432	Leng9	159.046	0.100501	0.0255808	3.92876	8.54e-05	0.000148552
ENSMUSG00000045038	Prkce	22877.2	0.100453	0.0239021	4.20271	2.64e-05	4.81e-05
ENSMUSG00000061330	Gm6436	1005.97	0.100453	0.0315473	3.18419	0.00145158	0.00225154
ENSMUSG00000040557	Mettl27	181.442	0.100452	0.0378311	2.65528	0.00792429	0.0114088
ENSMUSG00000036368	Rmdn2	151.067	0.100443	0.0242339	4.14472	3.4e-05	6.15e-05
ENSMUSG00000040760	Appl1	4077.07	0.10041	0.0171667	5.84914	4.94e-09	1.19e-08
ENSMUSG00000050926	Dcaf12l2	83.8102	0.100406	0.0419381	2.39415	0.0166588	0.0230973
ENSMUSG00000037075	Rnf139	1431.58	0.100401	0.0120467	8.3343	7.8e-17	3.06e-16
ENSMUSG00000110126	Gm9347	247.82	0.10039	0.0995483	1.00846	0.313235	0.354605
ENSMUSG00000060730	Gm10086	80.5868	0.10037	0.0703428	1.42686	0.153619	0.184604
ENSMUSG00000023235	Ccl25	125.971	0.1003	0.0310008	3.2354	0.00121471	0.00190032
ENSMUSG00000028041	Adam15	1553.25	0.100295	0.021232	4.72374	2.32e-06	4.6e-06
ENSMUSG00000028990	Lzic	270.288	0.100251	0.022299	4.49574	6.93e-06	1.32e-05
ENSMUSG00000033965	Slc16a2	1978.84	0.10022	0.0228842	4.37943	1.19e-05	2.23e-05
ENSMUSG00000039105	Atp6v1g1	2849.17	0.100135	0.0217646	4.60081	4.21e-06	8.19e-06
ENSMUSG00000048720	Tbc1d12	605.933	0.100121	0.0171949	5.82272	5.79e-09	1.39e-08
ENSMUSG00000104950	4833413G10Rik	68.231	0.100086	0.0322653	3.10196	0.00192245	0.00294665
ENSMUSG00000061758	Akr1b10	440.769	0.100027	0.0255811	3.91018	9.22e-05	0.000159929
ENSMUSG00000045534	Kcna5	43.1154	0.100012	0.06761	1.47925	0.139072	0.168459
ENSMUSG00000039770	Ypel5	3583	0.099955	0.0145456	6.87185	6.34e-12	1.85e-11
ENSMUSG00000060380	C030014I23Rik	412.087	0.0999393	0.028828	3.46675	0.000526795	0.000853718
ENSMUSG00000045098	Kmt5b	1943.52	0.0998794	0.0169393	5.8963	3.72e-09	9e-09
ENSMUSG00000041992	Rapgef5	4650.94	0.099872	0.0417156	2.39411	0.0166606	0.0230978
ENSMUSG00000037977	6430571L13Rik	80.5291	0.0998573	0.042101	2.37185	0.0176991	0.0244512
ENSMUSG00000028093	Acp6	326.972	0.0997425	0.0236277	4.22142	2.43e-05	4.44e-05
ENSMUSG00000052533	Nup188	493.304	0.0997344	0.019461	5.12482	2.98e-07	6.33e-07
ENSMUSG00000084314	Rps15a-ps3	113.488	0.0997192	0.0321201	3.10458	0.00190552	0.00292217
ENSMUSG00000024251	Thada	425.058	0.0997008	0.0255809	3.89747	9.72e-05	0.000168271
ENSMUSG00000025085	Ablim1	3335.9	0.0996692	0.0158738	6.27884	3.41e-10	8.88e-10
ENSMUSG00000082029	H3f3c	869.921	0.0995933	0.0201548	4.94142	7.76e-07	1.6e-06
ENSMUSG00000071691	Gm960	53.1609	0.0995684	0.0454436	2.19103	0.0284495	0.0382897
ENSMUSG00000026003	Acadl	1079.81	0.0995167	0.0233418	4.26345	2.01e-05	3.7e-05
ENSMUSG00000021234	Fam161b	429.217	0.0995141	0.0204932	4.85595	1.2e-06	2.44e-06
ENSMUSG00000029735	Tpk1	84.9267	0.0994809	0.0321201	3.09716	0.00195386	0.002993
ENSMUSG00000021357	Exoc2	1847.86	0.0994252	0.0202269	4.9155	8.86e-07	1.82e-06
ENSMUSG00000018733	Pex12	337.771	0.099415	0.0184316	5.39372	6.9e-08	1.54e-07
ENSMUSG00000010047	Hyal2	255.301	0.0994043	0.0218731	4.5446	5.5e-06	1.06e-05
ENSMUSG00000020946	Gosr2	3144.61	0.0993168	0.0104249	9.5269	1.62e-21	8.16e-21
ENSMUSG00000031505	Naxd	1025.65	0.0992993	0.0174899	5.67753	1.37e-08	3.19e-08
ENSMUSG00000053799	Exoc6	1556.6	0.0992206	0.0194169	5.11002	3.22e-07	6.84e-07
ENSMUSG00000026925	Inpp5e	557.716	0.0991705	0.023378	4.24204	2.22e-05	4.06e-05
ENSMUSG00000027679	Dnajc19	447.689	0.0991632	0.0200604	4.94324	7.68e-07	1.58e-06
ENSMUSG00000030083	Abtb1	565.341	0.099162	0.0260209	3.81085	0.000138487	0.000236348
ENSMUSG00000059540	Tcea2	439.513	0.0991182	0.0294243	3.36859	0.000755549	0.00120579
ENSMUSG00000044317	Gpr4	108.558	0.099068	0.0415551	2.38402	0.0171249	0.0236942
ENSMUSG00000060301	2610008E11Rik	909.534	0.0989464	0.0176525	5.60523	2.08e-08	4.8e-08
ENSMUSG00000032299	Commd4	600.646	0.0989034	0.0223698	4.4213	9.81e-06	1.86e-05
ENSMUSG00000023262	Acy1	193.839	0.0988482	0.0327063	3.0223	0.00250861	0.00379228
ENSMUSG00000028191	Bcl10	389.156	0.0988126	0.0180457	5.4757	4.36e-08	9.85e-08
ENSMUSG00000040813	Tex264	1797.8	0.0987949	0.0148227	6.6651	2.64e-11	7.43e-11
ENSMUSG00000048960	Prex2	3965.92	0.09879	0.0431386	2.29006	0.0220177	0.0300589
ENSMUSG00000033059	Pygb	9638.23	0.0987305	0.0207912	4.74868	2.05e-06	4.09e-06
ENSMUSG00000085791	Rpl30-ps9	829.742	0.0987202	0.0876244	1.12663	0.2599	0.299162
ENSMUSG00000057530	Ece1	1403.07	0.0987139	0.0196059	5.03492	4.78e-07	1e-06
ENSMUSG00000027884	Clcc1	612.061	0.0986949	0.017279	5.71185	1.12e-08	2.62e-08
ENSMUSG00000057657	Rps18-ps3	724.714	0.098555	0.0311696	3.1619	0.00156746	0.00242195
ENSMUSG00000035960	Apex1	358.402	0.0985053	0.019669	5.00814	5.5e-07	1.15e-06
ENSMUSG00000108437	Gm19366	198.304	0.098445	0.0412019	2.38933	0.016879	0.0233815
ENSMUSG00000000001	Gnai3	1586.11	0.0983288	0.0168515	5.83503	5.38e-09	1.29e-08
ENSMUSG00000028089	Chd1l	258.128	0.0983148	0.0267804	3.67114	0.000241468	0.000403635
ENSMUSG00000026134	Prim2	176.047	0.0982671	0.0231174	4.25079	2.13e-05	3.91e-05
ENSMUSG00000028294	Cfap206	74.4954	0.0982584	0.0430725	2.28123	0.0225347	0.0307236
ENSMUSG00000003541	Ier3	112.889	0.0982058	0.0566104	1.73477	0.0827822	0.104073
ENSMUSG00000006850	Tmco6	206.631	0.0981943	0.0273636	3.5885	0.000332587	0.000549405
ENSMUSG00000023027	Atf1	364.198	0.0981472	0.0167587	5.8565	4.73e-09	1.14e-08
ENSMUSG00000027849	Syt6	357.437	0.0981445	0.0421156	2.33036	0.019787	0.0271589
ENSMUSG00000032733	Snx33	347.975	0.098121	0.0289536	3.3889	0.000701728	0.001124
ENSMUSG00000074749	Kiz	421.412	0.0980028	0.0262802	3.72915	0.000192127	0.000323525
ENSMUSG00000022898	Vps26c	995.116	0.0979388	0.0151405	6.46868	9.89e-11	2.68e-10
ENSMUSG00000021428	Riok1	412.703	0.0979285	0.0189245	5.17469	2.28e-07	4.9e-07
ENSMUSG00000020019	Ntn4	399.64	0.0978936	0.0334079	2.93025	0.00338691	0.00506051
ENSMUSG00000017929	B4galt5	1756.51	0.0978638	0.0214538	4.5616	5.08e-06	9.81e-06
ENSMUSG00000028603	Scp2	3653.66	0.0978508	0.0216226	4.5254	6.03e-06	1.16e-05
ENSMUSG00000043448	Gjc2	520.516	0.0978289	0.0332157	2.94526	0.00322682	0.00483171
ENSMUSG00000022372	Sla	229.487	0.0977432	0.0359476	2.71905	0.00654701	0.00949923
ENSMUSG00000043391	2510009E07Rik	2308.39	0.0977311	0.0166235	5.8791	4.13e-09	9.96e-09
ENSMUSG00000049164	Zfp518a	535.93	0.0977183	0.0249602	3.91496	9.04e-05	0.000157007
ENSMUSG00000024422	Dhx16	651.542	0.0976773	0.0213574	4.57346	4.8e-06	9.29e-06
ENSMUSG00000043683	Fem1a	2302.87	0.0976394	0.0147104	6.63744	3.19e-11	8.93e-11
ENSMUSG00000067242	Lgi1	8340.77	0.097605	0.0213166	4.57883	4.68e-06	9.07e-06
ENSMUSG00000075227	Znhit2	701.175	0.0975599	0.0228781	4.26434	2e-05	3.69e-05
ENSMUSG00000008822	Acyp1	356.242	0.097504	0.0276682	3.52405	0.000425005	0.000694275
ENSMUSG00000032741	Tpcn1	1473.8	0.0974577	0.0234225	4.16087	3.17e-05	5.75e-05
ENSMUSG00000078307	AI593442	6290.83	0.0973854	0.0288946	3.37036	0.00075069	0.00119853
ENSMUSG00000020888	Dvl2	310.405	0.0973254	0.02788	3.49087	0.000481459	0.000783401
ENSMUSG00000034800	Zfp661	276.69	0.0972929	0.0187032	5.20192	1.97e-07	4.26e-07
ENSMUSG00000042225	Ammecr1	96.8441	0.0972686	0.0268432	3.62358	0.000290551	0.000482255
ENSMUSG00000030530	Furin	1340.03	0.0972204	0.0276869	3.51142	0.000445714	0.00072756
ENSMUSG00000090247	Bloc1s1	195.762	0.0970903	0.030473	3.18611	0.00144198	0.00223824
ENSMUSG00000060002	Chpt1	2555.56	0.09706	0.0249775	3.88589	0.000101955	0.000176043
ENSMUSG00000037339	Fam53a	636.73	0.097046	0.015839	6.12703	8.95e-10	2.26e-09
ENSMUSG00000028778	Hcrtr1	53.2585	0.0970419	0.0704556	1.37735	0.168404	0.200951
ENSMUSG00000050936	Gm42743	83.5867	0.0970109	0.0835873	1.16059	0.245807	0.284654
ENSMUSG00000025159	Mms19	1215.21	0.0970042	0.0176259	5.50349	3.72e-08	8.46e-08
ENSMUSG00000030824	Nucb1	2650.44	0.0969886	0.0168217	5.76568	8.13e-09	1.93e-08
ENSMUSG00000040010	Slc7a5	2207.53	0.0969287	0.0262996	3.68556	0.000228203	0.000382087
ENSMUSG00000000489	Pdgfb	706.991	0.0969254	0.0300762	3.22266	0.00127006	0.00198224
ENSMUSG00000071324	Armc2	171.07	0.0968429	0.0272727	3.55091	0.000383905	0.000629487
ENSMUSG00000050973	Gdpgp1	294.035	0.0967764	0.022167	4.36579	1.27e-05	2.37e-05
ENSMUSG00000028229	Rmdn1	195.338	0.0966773	0.0233511	4.14017	3.47e-05	6.27e-05
ENSMUSG00000003282	Plag1	56.5032	0.0966381	0.054939	1.75901	0.0785766	0.0991768
ENSMUSG00000037553	Zdhhc18	1124.37	0.096602	0.0222828	4.33528	1.46e-05	2.71e-05
ENSMUSG00000045868	Gvin1	175.716	0.0965845	0.0686363	1.40719	0.15937	0.190975
ENSMUSG00000030722	Nfatc2ip	173.488	0.0965013	0.0206268	4.67844	2.89e-06	5.7e-06
ENSMUSG00000045140	Pigw	132.324	0.0964729	0.0281268	3.42993	0.000603731	0.00097335
ENSMUSG00000100720	Gm10075	567.239	0.0964641	0.0251514	3.83534	0.00012539	0.000214811
ENSMUSG00000059412	Fxyd2	37.784	0.0964363	0.0440896	2.18728	0.0287222	0.0386262
ENSMUSG00000050711	Scg2	7810.58	0.0963485	0.0280221	3.4383	0.000585369	0.00094514
ENSMUSG00000033032	Afap1l1	379.883	0.0962791	0.0242571	3.96911	7.21e-05	0.000126491
ENSMUSG00000082585	Gm15387	3116.87	0.0961013	0.02069	4.64481	3.4e-06	6.68e-06
ENSMUSG00000021468	Sptlc1	975.52	0.0960984	0.012254	7.84219	4.43e-15	1.58e-14
ENSMUSG00000005198	Polr2a	3356.85	0.0960241	0.0303662	3.1622	0.0015658	0.00241962
ENSMUSG00000017386	Traf4	290.924	0.0959881	0.0253699	3.78354	0.000154614	0.000262436
ENSMUSG00000033006	Sox10	1236.43	0.0959802	0.0294323	3.26105	0.00110999	0.00174358
ENSMUSG00000022421	Nptxr	34276.3	0.0958193	0.0331131	2.8937	0.00380737	0.00565945
ENSMUSG00000009828	Cilk1	778.448	0.095803	0.0192998	4.96393	6.91e-07	1.43e-06
ENSMUSG00000020422	Tns3	3388.99	0.0957314	0.0255917	3.74072	0.000183495	0.000309302
ENSMUSG00000081049	Rps24-ps3	1012.81	0.0956731	0.0695225	1.37615	0.168776	0.201347
ENSMUSG00000047221	Fam185a	531.313	0.095661	0.0158445	6.0375	1.57e-09	3.9e-09
ENSMUSG00000082536	Gm13456	10292.4	0.0956189	0.0173669	5.50582	3.67e-08	8.35e-08
ENSMUSG00000024952	Rps6ka4	1213.01	0.0955941	0.0182934	5.22562	1.74e-07	3.76e-07
ENSMUSG00000027582	Zgpat	698.427	0.0955836	0.0338606	2.82285	0.00475983	0.0069937
ENSMUSG00000031657	Heatr3	967.798	0.0955461	0.0208026	4.593	4.37e-06	8.49e-06
ENSMUSG00000047153	Khnyn	411.885	0.0954864	0.0236241	4.04191	5.3e-05	9.41e-05
ENSMUSG00000059923	Grb2	5352.67	0.0954314	0.0158004	6.03979	1.54e-09	3.84e-09
ENSMUSG00000043633	Fam221b	202.913	0.0953772	0.0254177	3.75239	0.000175154	0.000295889
ENSMUSG00000083064	Gm7785	51.433	0.0952437	0.0301399	3.16005	0.0015774	0.00243682
ENSMUSG00000009073	Nf2	4465.37	0.0951766	0.0157725	6.03435	1.6e-09	3.97e-09
ENSMUSG00000106258	Rpl7a-ps7	258.659	0.0951507	0.026936	3.53247	0.000411705	0.000673626
ENSMUSG00000057147	Dph6	550.776	0.0950709	0.0181719	5.23174	1.68e-07	3.64e-07
ENSMUSG00000024273	2700062C07Rik	290.303	0.0950468	0.015005	6.33434	2.38e-10	6.28e-10
ENSMUSG00000037712	Fermt2	2794.01	0.0950286	0.0145121	6.54821	5.82e-11	1.6e-10
ENSMUSG00000066037	Hnrnpr	3050.92	0.0949441	0.0160531	5.91438	3.33e-09	8.09e-09
ENSMUSG00000102748	Pcdhgb2	293.587	0.0948928	0.0300449	3.15837	0.00158654	0.0024502
ENSMUSG00000035919	Bbs9	402.398	0.0948854	0.0210336	4.51114	6.45e-06	1.23e-05
ENSMUSG00000026466	Tor1aip1	1334.57	0.0948245	0.0202779	4.67624	2.92e-06	5.76e-06
ENSMUSG00000026791	Slc2a8	409.733	0.0948082	0.0196611	4.82213	1.42e-06	2.87e-06
ENSMUSG00000030990	Pgap2	395.352	0.0947805	0.0270599	3.50262	0.00046071	0.000750757
ENSMUSG00000058392	Rrp1b	246.396	0.094756	0.02607	3.63468	0.000278328	0.000462671
ENSMUSG00000032714	Syde1	266.091	0.0947507	0.027888	3.39755	0.000679933	0.00109137
ENSMUSG00000025473	Adam8	37.3067	0.0947334	0.0859385	1.10234	0.270314	0.310136
ENSMUSG00000098915	Rpl15-ps2	712.532	0.0947317	0.0207751	4.55987	5.12e-06	9.89e-06
ENSMUSG00000037876	Jmjd1c	2735.8	0.0947107	0.0263922	3.58858	0.000332481	0.000549289
ENSMUSG00000085408	C530005A16Rik	106.344	0.094656	0.0423862	2.23318	0.0255372	0.0345769
ENSMUSG00000079499	6530402F18Rik	464.268	0.0946373	0.0280641	3.37218	0.000745761	0.00119104
ENSMUSG00000104514	Gm37164	233.406	0.0946367	0.0263991	3.58484	0.00033728	0.000556845
ENSMUSG00000023806	Rsph3b	976.002	0.094582	0.0431218	2.19337	0.0282809	0.0380728
ENSMUSG00000025314	Ptprj	6057.8	0.0945363	0.0372054	2.54093	0.0110559	0.015661
ENSMUSG00000105388	Rpl36a-ps2	485.355	0.0944854	0.0286672	3.29594	0.000980915	0.00154897
ENSMUSG00000025795	Rassf3	537.985	0.0944569	0.0322311	2.93061	0.00338297	0.00505562
ENSMUSG00000090553	Snrpe	570.931	0.0944511	0.0242599	3.89331	9.89e-05	0.000171072
ENSMUSG00000014355	Anapc1	3191.77	0.0944492	0.0191677	4.92751	8.33e-07	1.71e-06
ENSMUSG00000031858	Mau2	2773.67	0.0944374	0.0193947	4.86923	1.12e-06	2.28e-06
ENSMUSG00000027220	Syt13	8173.73	0.0944099	0.0229619	4.1116	3.93e-05	7.06e-05
ENSMUSG00000008668	Rps18	1283.5	0.0943979	0.0324069	2.9129	0.00358094	0.00533584
ENSMUSG00000020251	Glt8d2	431.345	0.0943749	0.0299706	3.14892	0.00163875	0.00252675
ENSMUSG00000006517	Mvd	520.571	0.0943238	0.0457813	2.06031	0.0393687	0.0519797
ENSMUSG00000032782	Cntrob	271.747	0.0942265	0.024089	3.9116	9.17e-05	0.000159068
ENSMUSG00000040407	Akap9	2255.42	0.094195	0.0387124	2.4332	0.0149661	0.020881
ENSMUSG00000095247	Ccl27a	273.767	0.0941922	0.043452	2.16773	0.0301791	0.0404716
ENSMUSG00000086691	Gm15432	59.4355	0.0941598	0.0483556	1.94724	0.0515064	0.0668687
ENSMUSG00000035601	Trmt10b	302.076	0.0941231	0.0177485	5.30317	1.14e-07	2.5e-07
ENSMUSG00000072591	Fzd10os	84.4795	0.0940911	0.0889307	1.05803	0.290043	0.330823
ENSMUSG00000031839	Hsbp1	6761.27	0.0940807	0.0147155	6.39333	1.62e-10	4.34e-10
ENSMUSG00000022992	Kansl2	1605.01	0.0939507	0.0122385	7.67663	1.63e-14	5.61e-14
ENSMUSG00000029211	Gabra4	4476.04	0.0939235	0.0229543	4.09176	4.28e-05	7.67e-05
ENSMUSG00000038175	Mylip	737.57	0.0939184	0.0244335	3.84383	0.000121129	0.000207719
ENSMUSG00000030979	Uros	572.204	0.093908	0.0188796	4.97405	6.56e-07	1.36e-06
ENSMUSG00000050334	C130071C03Rik	1633.22	0.0938911	0.0204816	4.58416	4.56e-06	8.84e-06
ENSMUSG00000035566	Pcdh17	3738.13	0.0938697	0.0278175	3.37448	0.000739544	0.0011816
ENSMUSG00000082626	Rps13-ps5	327.048	0.0938278	0.0279355	3.35872	0.000783031	0.00124835
ENSMUSG00000063108	Zfp26	603.864	0.0938131	0.0275809	3.40138	0.00067047	0.00107686
ENSMUSG00000003778	Brd8	1542.28	0.0937202	0.015484	6.05273	1.42e-09	3.56e-09
ENSMUSG00000021474	Sfxn1	2358.53	0.0937041	0.0225686	4.15196	3.3e-05	5.97e-05
ENSMUSG00000026932	Nacc2	4075.49	0.0936595	0.0179018	5.23183	1.68e-07	3.64e-07
ENSMUSG00000069682	Gm10275	1108.85	0.093595	0.0311782	3.00194	0.00268266	0.00404142
ENSMUSG00000068267	Cenpb	4787.04	0.093562	0.0170478	5.48822	4.06e-08	9.2e-08
ENSMUSG00000061898	Rbak	315.528	0.0935371	0.0205257	4.55706	5.19e-06	1e-05
ENSMUSG00000040717	Il17rd	355.194	0.0933369	0.0274425	3.40119	0.000670941	0.00107739
ENSMUSG00000028018	Gstcd	197.523	0.0933291	0.0255495	3.65288	0.00025932	0.000432342
ENSMUSG00000073295	Nudt11	1543.46	0.0933012	0.0196449	4.74939	2.04e-06	4.08e-06
ENSMUSG00000034714	Ttyh2	1347.97	0.0932834	0.0283697	3.28813	0.00100855	0.00159097
ENSMUSG00000027011	Ube2e3	2680.59	0.0932619	0.0145269	6.41995	1.36e-10	3.66e-10
ENSMUSG00000058743	Kcnj14	72.1241	0.0932311	0.0389224	2.39531	0.0166064	0.0230289
ENSMUSG00000038503	Mesd	1653.66	0.0932268	0.0159807	5.8337	5.42e-09	1.3e-08
ENSMUSG00000109975	Gm19196	65.565	0.0932099	0.0322762	2.88789	0.0038784	0.00575776
ENSMUSG00000002997	Prkar2b	1555.42	0.0931607	0.0280704	3.31882	0.000903981	0.00143147
ENSMUSG00000028608	Czib	713.788	0.0931282	0.0210862	4.41655	1e-05	1.9e-05
ENSMUSG00000010095	Slc3a2	3509.14	0.0930698	0.0177959	5.22985	1.7e-07	3.68e-07
ENSMUSG00000074922	Fam122a	389.462	0.0930589	0.0213016	4.36862	1.25e-05	2.34e-05
ENSMUSG00000051579	Tceal8	1302.61	0.092786	0.0190695	4.86567	1.14e-06	2.32e-06
ENSMUSG00000010476	Ebf3	86.5241	0.0927135	0.0915517	1.01269	0.311209	0.352573
ENSMUSG00000097251	5033417F24Rik	81.7168	0.0927018	0.0308785	3.00215	0.00268082	0.00403905
ENSMUSG00000080932	Gm10224	226.555	0.0926973	0.0333671	2.7781	0.00546771	0.00799006
ENSMUSG00000049556	Lingo1	8825.95	0.0925979	0.0467073	1.98252	0.0474215	0.0618964
ENSMUSG00000020083	Fam241b	586.527	0.092533	0.0197722	4.67995	2.87e-06	5.66e-06
ENSMUSG00000031488	Rab11fip1	141.488	0.0924887	0.0320706	2.88391	0.00392774	0.00582706
ENSMUSG00000030714	Sgf29	239.528	0.0924297	0.0244991	3.77278	0.000161441	0.000273628
ENSMUSG00000089716	Gm6264	171.103	0.0924291	0.0317066	2.91514	0.00355534	0.00529872
ENSMUSG00000030213	Atf7ip	2778.55	0.0923642	0.0237737	3.88514	0.000102272	0.00017655
ENSMUSG00000026930	Gpsm1	930.76	0.0923122	0.0195947	4.71108	2.46e-06	4.88e-06
ENSMUSG00000036940	Kdm1a	2228.29	0.0922952	0.0110766	8.33245	7.92e-17	3.1e-16
ENSMUSG00000021175	Cdca7l	39.5311	0.0922189	0.0436268	2.11381	0.0345314	0.0459298
ENSMUSG00000091735	Gpr62	391.514	0.0920731	0.0252946	3.64003	0.000272606	0.000453553
ENSMUSG00000060377	Rpl36a-ps1	138.642	0.0920511	0.0351221	2.62089	0.00877006	0.012565
ENSMUSG00000024327	Slc39a7	171.817	0.092006	0.0229757	4.00449	6.22e-05	0.000109541
ENSMUSG00000038398	Upf3a	1021.43	0.0919502	0.013761	6.68195	2.36e-11	6.64e-11
ENSMUSG00000073468	Sft2d1	579.42	0.0919497	0.0274744	3.34675	0.000817659	0.00130132
ENSMUSG00000056851	Pcbp2	4314.92	0.0918972	0.0153844	5.97341	2.32e-09	5.71e-09
ENSMUSG00000096006	Gm21596	2808.92	0.0918587	0.0219591	4.18317	2.87e-05	5.23e-05
ENSMUSG00000034259	Exosc4	487.948	0.0918531	0.0165286	5.55721	2.74e-08	6.29e-08
ENSMUSG00000028756	Pink1	9583.13	0.091848	0.0181661	5.056	4.28e-07	9.02e-07
ENSMUSG00000025525	Apool	121.019	0.0918388	0.0252104	3.64289	0.000269592	0.000448831
ENSMUSG00000060743	H3f3a	2519.35	0.0918188	0.0186497	4.92333	8.51e-07	1.75e-06
ENSMUSG00000048707	Tprn	558.006	0.091811	0.0248313	3.69738	0.000217833	0.000365324
ENSMUSG00000070780	Rbm47	55.7856	0.0917605	0.056774	1.61624	0.106042	0.130937
ENSMUSG00000032415	Ube2cbp	54.7085	0.0917456	0.0395795	2.31801	0.0204488	0.0280246
ENSMUSG00000027775	Mfsd1	1144.88	0.0917132	0.0178992	5.12388	2.99e-07	6.36e-07
ENSMUSG00000041415	Dicer1	1602.8	0.0915605	0.0252553	3.6254	0.000288512	0.000479026
ENSMUSG00000024301	Kifc5b	55.7127	0.0914659	0.0356222	2.56767	0.0102385	0.0145639
ENSMUSG00000033020	Polr2f	795.116	0.0913761	0.0244545	3.73657	0.000186548	0.000314303
ENSMUSG00000059772	Slx1b	192.621	0.0913669	0.0288355	3.16855	0.001532	0.00236979
ENSMUSG00000106874	Gm20186	89.7551	0.0913104	0.0827196	1.10386	0.269656	0.309438
ENSMUSG00000026204	Ptprn	13709.9	0.0912605	0.0221403	4.12192	3.76e-05	6.76e-05
ENSMUSG00000062683	Atp5g2	2220.29	0.0912256	0.0192771	4.73232	2.22e-06	4.42e-06
ENSMUSG00000025371	Chmp6	684.189	0.0912152	0.0160761	5.67396	1.4e-08	3.25e-08
ENSMUSG00000003062	Stard3nl	1071.2	0.0911715	0.0219767	4.14855	3.35e-05	6.05e-05
ENSMUSG00000082127	Gm13577	178.729	0.0909868	0.0328495	2.7698	0.00560899	0.00819104
ENSMUSG00000031917	Nip7	945.891	0.0909455	0.0147798	6.15337	7.59e-10	1.93e-09
ENSMUSG00000026792	Lrsam1	1092.89	0.0909007	0.0175826	5.16992	2.34e-07	5.03e-07
ENSMUSG00000044447	Dock5	351.307	0.0908665	0.0366548	2.47898	0.013176	0.018493
ENSMUSG00000103088	Pcdhgb6	457.048	0.0908597	0.0285287	3.18485	0.00144829	0.00224712
ENSMUSG00000034903	Cobll1	419.117	0.0907422	0.0276063	3.28701	0.00101257	0.00159714
ENSMUSG00000025915	Sgk3	319.201	0.0906516	0.023801	3.80873	0.000139684	0.000238283
ENSMUSG00000032534	Cep63	462.215	0.0906491	0.0183041	4.9524	7.33e-07	1.51e-06
ENSMUSG00000083411	Rpl30-ps10	819.519	0.0906424	0.0751122	1.20676	0.227524	0.264845
ENSMUSG00000061669	Rpl34-ps2	164.983	0.0906393	0.0860892	1.05285	0.292408	0.333322
ENSMUSG00000108621	Gm37494	612.895	0.0905082	0.0281154	3.21917	0.00128564	0.00200553
ENSMUSG00000039488	Cntn5	111.39	0.0904198	0.0488695	1.85023	0.0642803	0.0822452
ENSMUSG00000031161	Hdac6	1116.94	0.0903176	0.0136054	6.63834	3.17e-11	8.88e-11
ENSMUSG00000034154	Ino80	824.334	0.0903049	0.0184851	4.88527	1.03e-06	2.11e-06
ENSMUSG00000026615	Eprs	3383.07	0.0902962	0.0196627	4.59226	4.38e-06	8.52e-06
ENSMUSG00000021928	Ebpl	346.736	0.0902426	0.0263951	3.41891	0.00062872	0.00101225
ENSMUSG00000100078	Gm6170	2657.75	0.0902264	0.0245737	3.67166	0.000240979	0.000402861
ENSMUSG00000039114	Nrn1	7693.67	0.0902144	0.0365844	2.46592	0.0136661	0.0191563
ENSMUSG00000040701	Ap1g2	69.6321	0.0902137	0.061939	1.45649	0.145257	0.175312
ENSMUSG00000105814	Mir703	143.254	0.0901376	0.0578508	1.55811	0.119208	0.145993
ENSMUSG00000000028	Cdc45	52.3976	0.0900839	0.034473	2.61317	0.00897067	0.0128392
ENSMUSG00000093674	Rpl41	5990.82	0.09007	0.031042	2.90155	0.00371321	0.00552539
ENSMUSG00000021707	Dhfr	152.061	0.0900533	0.0353253	2.54926	0.0107951	0.0153115
ENSMUSG00000058558	Rpl5	7256.56	0.0899539	0.021043	4.27476	1.91e-05	3.53e-05
ENSMUSG00000084129	Hmgb1-ps1	630.107	0.0899534	0.0222716	4.03892	5.37e-05	9.52e-05
ENSMUSG00000066442	Mthfs	190.385	0.0899461	0.0316211	2.8445	0.00444814	0.00656072
ENSMUSG00000102758	Naaladl2	103.016	0.0899453	0.045736	1.96662	0.049227	0.0641107
ENSMUSG00000030967	Zranb1	2566.9	0.0899393	0.0150989	5.95668	2.57e-09	6.3e-09
ENSMUSG00000110080	Gm6145	479.726	0.0899356	0.0615516	1.46114	0.143977	0.173891
ENSMUSG00000027566	Psma7	2317.7	0.0896919	0.0205914	4.35579	1.33e-05	2.48e-05
ENSMUSG00000066724	Gm10175	1392.11	0.0896766	0.020888	4.29321	1.76e-05	3.26e-05
ENSMUSG00000037692	Ahdc1	2240.03	0.0896474	0.0308236	2.9084	0.00363284	0.00540895
ENSMUSG00000056698	Elmod3	641.467	0.0896348	0.0193602	4.62984	3.66e-06	7.16e-06
ENSMUSG00000006127	Inpp5k	1206.33	0.0896263	0.0200882	4.46165	8.13e-06	1.55e-05
ENSMUSG00000005682	Pan2	348.184	0.0895952	0.0309574	2.89414	0.00380196	0.00565196
ENSMUSG00000028099	Polr3c	571.718	0.0895765	0.0126038	7.10711	1.18e-12	3.65e-12
ENSMUSG00000041471	Shld2	172.907	0.0895698	0.0261695	3.42268	0.000620079	0.000998828
ENSMUSG00000041308	Sntb2	1029.57	0.0895215	0.0408753	2.19011	0.0285161	0.0383725
ENSMUSG00000018567	Gabarap	4158.83	0.0894422	0.0170686	5.24014	1.6e-07	3.49e-07
ENSMUSG00000044949	Ubtd2	334.861	0.0893993	0.0262835	3.40135	0.00067054	0.00107686
ENSMUSG00000009563	Tor2a	538.778	0.0893106	0.0177555	5.03002	4.9e-07	1.03e-06
ENSMUSG00000082193	Rpl5-ps1	1100.57	0.0892349	0.0221741	4.02429	5.71e-05	0.000101035
ENSMUSG00000041930	Fam222a	217.893	0.0892266	0.0388915	2.29425	0.0217764	0.0297428
ENSMUSG00000059482	2610301B20Rik	1669.56	0.0892236	0.0192496	4.63509	3.57e-06	6.98e-06
ENSMUSG00000019470	Xab2	1078.83	0.0891421	0.0117295	7.59982	2.97e-14	1.01e-13
ENSMUSG00000022404	Slc25a17	913.365	0.0891134	0.0436242	2.04275	0.0410773	0.0540676
ENSMUSG00000020459	Mtif2	694.74	0.0890013	0.0220029	4.04499	5.23e-05	9.29e-05
ENSMUSG00000084808	9430091E24Rik	79.8398	0.0889311	0.0288864	3.07865	0.00207942	0.00317516
ENSMUSG00000059273	Zc3h4	1961.79	0.0888967	0.0200073	4.44322	8.86e-06	1.68e-05
ENSMUSG00000022607	Ptk2	3863.28	0.0888486	0.0142319	6.24292	4.29e-10	1.11e-09
ENSMUSG00000097530	Kansl2-ps	388.755	0.0887902	0.0150014	5.91878	3.24e-09	7.88e-09
ENSMUSG00000079055	Slc8a3	467.31	0.0887634	0.0284183	3.12346	0.00178736	0.00274593
ENSMUSG00000029815	Malsu1	227.758	0.0887258	0.0218221	4.06586	4.79e-05	8.53e-05
ENSMUSG00000039230	Tbcd	1268.16	0.0885858	0.0121305	7.30273	2.82e-13	9.03e-13
ENSMUSG00000059447	Hadhb	2380.57	0.0885273	0.0202143	4.37945	1.19e-05	2.23e-05
ENSMUSG00000057058	Skap1	44.9623	0.088513	0.0610903	1.44889	0.147369	0.177678
ENSMUSG00000039059	Hrh3	1542.48	0.0885084	0.035089	2.5224	0.0116558	0.016462
ENSMUSG00000039069	Mtg2	258.57	0.0884744	0.0224877	3.93435	8.34e-05	0.000145319
ENSMUSG00000032407	U2surp	2576.31	0.0883967	0.0186412	4.742	2.12e-06	4.22e-06
ENSMUSG00000056267	Cep70	271.048	0.0883576	0.0322877	2.73657	0.00620832	0.00902921
ENSMUSG00000074829	2010315B03Rik	398.245	0.0883419	0.0205972	4.28902	1.79e-05	3.31e-05
ENSMUSG00000029270	Dipk1a	936.777	0.0883417	0.0186925	4.72605	2.29e-06	4.55e-06
ENSMUSG00000081953	Gm12435	1004.55	0.0883378	0.0156196	5.65557	1.55e-08	3.61e-08
ENSMUSG00000036800	Fam135b	909.351	0.0881972	0.0519408	1.69803	0.0895015	0.111913
ENSMUSG00000023017	Asic1	1067.99	0.0880679	0.0294901	2.98636	0.00282323	0.00424567
ENSMUSG00000032763	Ilvbl	444.963	0.0878535	0.0222796	3.94322	8.04e-05	0.000140238
ENSMUSG00000041440	Gk5	110.069	0.0878319	0.0339163	2.58967	0.00960691	0.013705
ENSMUSG00000105866	Gm6745	243.919	0.0877962	0.0362191	2.42403	0.0153493	0.0213806
ENSMUSG00000061544	Zfp229	170.057	0.0877744	0.0259398	3.38378	0.000714962	0.00114412
ENSMUSG00000109536	9330162G02Rik	348.755	0.0877138	0.0311122	2.81928	0.00481322	0.00706807
ENSMUSG00000027282	Mtch2	2492.35	0.0877038	0.0126254	6.9466	3.74e-12	1.11e-11
ENSMUSG00000068735	Trp53i11	2399.26	0.087673	0.0374428	2.34152	0.0192055	0.0264106
ENSMUSG00000083754	Gm7803	363.149	0.0876075	0.0214699	4.08048	4.49e-05	8.03e-05
ENSMUSG00000081431	Gm15483	77.9137	0.087541	0.04082	2.14456	0.0319878	0.0427548
ENSMUSG00000008318	Relt	361.324	0.0874981	0.0230163	3.80157	0.000143782	0.000244783
ENSMUSG00000058655	Eif4b	7033.72	0.0874699	0.0144834	6.03933	1.55e-09	3.85e-09
ENSMUSG00000020919	Stat5b	682.149	0.0874456	0.0237994	3.67428	0.000238519	0.000398966
ENSMUSG00000031728	Zfp821	789.975	0.087429	0.0131824	6.63225	3.31e-11	9.24e-11
ENSMUSG00000001017	Chtop	4227.59	0.0874009	0.0111681	7.82597	5.04e-15	1.79e-14
ENSMUSG00000030659	Nucb2	545.996	0.0873664	0.0182693	4.78215	1.73e-06	3.48e-06
ENSMUSG00000078606	Gm4070	179.588	0.0873654	0.0677649	1.28924	0.197314	0.23233
ENSMUSG00000101279	Gm18342	44.7527	0.0873357	0.057137	1.52853	0.12638	0.154135
ENSMUSG00000076137	Gm26384	468.259	0.0873323	0.0482448	1.81019	0.0702661	0.0893362
ENSMUSG00000020889	Nr1d1	2418.24	0.0872068	0.0339606	2.56789	0.0102321	0.0145561
ENSMUSG00000066571	4931406P16Rik	690.554	0.0871561	0.0228032	3.8221	0.000132317	0.000226272
ENSMUSG00000025855	Prkar1b	18216	0.0871435	0.01786	4.87924	1.06e-06	2.17e-06
ENSMUSG00000017999	Ddx27	670.867	0.0871276	0.017411	5.00416	5.61e-07	1.17e-06
ENSMUSG00000019979	Apaf1	642.948	0.0871218	0.0272211	3.20052	0.00137179	0.00213362
ENSMUSG00000003070	Efna2	222.342	0.0871079	0.0228544	3.81143	0.000138163	0.000235821
ENSMUSG00000024667	Tmem216	131.794	0.0870985	0.0255567	3.40805	0.000654282	0.00105202
ENSMUSG00000042208	0610010F05Rik	1570	0.0870485	0.0177603	4.90131	9.52e-07	1.95e-06
ENSMUSG00000067058	Rps15a-ps5	73.6635	0.0870092	0.0418617	2.07849	0.0376641	0.0498711
ENSMUSG00000018068	Ints2	690.569	0.0870073	0.0224737	3.87151	0.000108163	0.000186383
ENSMUSG00000001270	Ckb	24021.5	0.0869543	0.0216429	4.01769	5.88e-05	0.000103787
ENSMUSG00000010607	Pigyl	447.055	0.0869513	0.0226893	3.83226	0.00012697	0.000217395
ENSMUSG00000068120	Gm10231	1273	0.0869189	0.0206918	4.20065	2.66e-05	4.85e-05
ENSMUSG00000022329	Stk3	763.26	0.0868936	0.0192167	4.52177	6.13e-06	1.18e-05
ENSMUSG00000031600	Vps37a	2190.87	0.086881	0.0157101	5.53027	3.2e-08	7.3e-08
ENSMUSG00000038094	Atp13a4	558.569	0.0868722	0.0305407	2.84448	0.00444843	0.00656072
ENSMUSG00000037001	Zfp39	334.755	0.0868175	0.0197481	4.39626	1.1e-05	2.07e-05
ENSMUSG00000066036	Ubr4	5382.61	0.0866983	0.0402913	2.15179	0.0314143	0.0420249
ENSMUSG00000104814	Gm42979	54.9797	0.0866573	0.0884075	0.980203	0.326986	0.368825
ENSMUSG00000059878	Zfp422	828.516	0.0866079	0.0120001	7.21727	5.3e-13	1.67e-12
ENSMUSG00000001642	Akr1b3	871.373	0.0865878	0.0200306	4.32277	1.54e-05	2.86e-05
ENSMUSG00000042462	Dctpp1	177.408	0.0865731	0.0272032	3.18246	0.00146028	0.00226412
ENSMUSG00000104318	Pcdha7	68.3148	0.0865623	0.0528521	1.63782	0.101459	0.125714
ENSMUSG00000036273	Lrrk2	1204.26	0.0863849	0.0315582	2.73732	0.00619415	0.00901117
ENSMUSG00000084010	Gm13302	126.113	0.0863249	0.0746349	1.15663	0.247424	0.286309
ENSMUSG00000024759	Atl3	1504.33	0.0862849	0.0211316	4.08321	4.44e-05	7.94e-05
ENSMUSG00000019173	Rab5c	4112.42	0.0862172	0.0130751	6.594	4.28e-11	1.19e-10
ENSMUSG00000046287	Pnma3	623.696	0.0862014	0.025687	3.35583	0.000791263	0.00126068
ENSMUSG00000042303	Sgsm3	215.071	0.0861768	0.0315338	2.73284	0.00627917	0.00913052
ENSMUSG00000037761	Actr5	159.424	0.0861602	0.0269188	3.20075	0.00137073	0.00213218
ENSMUSG00000041014	Nrg3	1718.3	0.086155	0.0214113	4.0238	5.73e-05	0.000101234
ENSMUSG00000026192	Atic	1077.38	0.0861242	0.018226	4.72536	2.3e-06	4.56e-06
ENSMUSG00000056310	Tyw1	473.53	0.0861234	0.0137901	6.24531	4.23e-10	1.1e-09
ENSMUSG00000059669	Taf1b	516.861	0.0861127	0.0205634	4.18767	2.82e-05	5.13e-05
ENSMUSG00000060675	Plaat3	1131.71	0.0860279	0.0390224	2.20458	0.0274838	0.0370389
ENSMUSG00000075270	Pde11a	581.907	0.0859342	0.0493072	1.74283	0.0813627	0.102423
ENSMUSG00000074272	Ceacam1	121.343	0.0859107	0.0389632	2.20492	0.0274596	0.0370095
ENSMUSG00000032126	Hmbs	478.616	0.0858832	0.0210527	4.07943	4.51e-05	8.07e-05
ENSMUSG00000047617	Paxx	584.235	0.0858136	0.0230897	3.71653	0.000201976	0.000339586
ENSMUSG00000038844	Kif16b	404.908	0.0857852	0.0224905	3.81429	0.000136578	0.000233245
ENSMUSG00000037845	Fdxacb1	112.394	0.0857699	0.024982	3.43327	0.000596357	0.000962069
ENSMUSG00000058073	Gm11189	65.9979	0.085657	0.0327286	2.61719	0.00886574	0.012695
ENSMUSG00000028567	Txndc12	766.685	0.0856307	0.0197115	4.3442	1.4e-05	2.61e-05
ENSMUSG00000046157	Tmem229b	1098.62	0.0855658	0.0188992	4.52749	5.97e-06	1.15e-05
ENSMUSG00000070371	Prss36	150.635	0.0855003	0.0266249	3.21129	0.00132141	0.00205861
ENSMUSG00000081378	Rps13-ps4	426.102	0.0854838	0.0259098	3.29929	0.000969297	0.00153126
ENSMUSG00000109724	Gm18194	762.007	0.0854493	0.0246926	3.46052	0.000539134	0.000873161
ENSMUSG00000058135	Gstm1	6007.85	0.0854082	0.0289332	2.95191	0.00315812	0.00473162
ENSMUSG00000029524	Sirt4	146.005	0.0853841	0.0406589	2.10001	0.0357277	0.0474179
ENSMUSG00000028822	Tmem50a	2318.25	0.0853544	0.0175634	4.8598	1.18e-06	2.39e-06
ENSMUSG00000035671	Zswim4	669.111	0.0853414	0.0208186	4.09929	4.14e-05	7.43e-05
ENSMUSG00000086583	Gm15500	2731.29	0.0853344	0.0212854	4.00907	6.1e-05	0.000107513
ENSMUSG00000058400	Qrfpr	51.3277	0.0853143	0.0606117	1.40756	0.159262	0.190861
ENSMUSG00000013523	Bcas1	3574.97	0.08528	0.0377551	2.25876	0.0238981	0.0324927
ENSMUSG00000017485	Top2b	4671.63	0.0852507	0.0208305	4.09258	4.27e-05	7.64e-05
ENSMUSG00000094518	#N/A	654.742	0.0852405	0.023042	3.69936	0.000216147	0.000362654
ENSMUSG00000034037	Fgd5	238.066	0.0852168	0.0285926	2.98038	0.00287892	0.00432644
ENSMUSG00000029071	Dvl1	1799.38	0.0852127	0.0247108	3.4484	0.000563926	0.000911961
ENSMUSG00000045251	Zfp688	190.881	0.0851476	0.0250888	3.39385	0.00068918	0.00110506
ENSMUSG00000019564	Arid3a	161.099	0.0851268	0.0247983	3.43277	0.000597444	0.000963619
ENSMUSG00000022805	Maats1	115.657	0.0851006	0.138785	0.613182	0.539756	0.580587
ENSMUSG00000029776	Hibadh	1747.27	0.0850827	0.0157133	5.41468	6.14e-08	1.37e-07
ENSMUSG00000070699	Sars2	229.492	0.0849945	0.0255237	3.33003	0.000868379	0.00137838
ENSMUSG00000048100	Taf13	768.769	0.0849208	0.0238399	3.56213	0.000367863	0.000604609
ENSMUSG00000037007	Zfp113	319.991	0.0848979	0.0192715	4.40535	1.06e-05	1.99e-05
ENSMUSG00000027361	Gabpb1	507.205	0.0848645	0.0208492	4.0704	4.69e-05	8.37e-05
ENSMUSG00000044117	Bmerb1	7334.13	0.0847836	0.0114277	7.41913	1.18e-13	3.85e-13
ENSMUSG00000001120	Pcbp3	1432.58	0.0847465	0.0176717	4.7956	1.62e-06	3.26e-06
ENSMUSG00000047547	Cltb	4344.94	0.0846944	0.0225994	3.74764	0.000178507	0.000301319
ENSMUSG00000018796	Acsl1	1718.97	0.0846766	0.0157722	5.36874	7.93e-08	1.76e-07
ENSMUSG00000068749	Psma5	1616.23	0.0846259	0.0211241	4.00613	6.17e-05	0.000108821
ENSMUSG00000016552	Foxred2	477.191	0.0846116	0.0222782	3.79796	0.000145895	0.000248214
ENSMUSG00000020656	Grhl1	745.181	0.0845953	0.0409019	2.06825	0.0386167	0.0510662
ENSMUSG00000022044	Stmn4	4899.3	0.0845721	0.0170051	4.97335	6.58e-07	1.36e-06
ENSMUSG00000028248	Pnisr	2084.83	0.0845694	0.0451399	1.87349	0.0610002	0.0783353
ENSMUSG00000036693	Nop14	651.853	0.0845368	0.0145817	5.79747	6.73e-09	1.6e-08
ENSMUSG00000015806	Qdpr	4064.47	0.0844622	0.0278013	3.03807	0.002381	0.00361187
ENSMUSG00000036112	Metap2	2949.63	0.0844413	0.0132503	6.37276	1.86e-10	4.93e-10
ENSMUSG00000100967	Gm29666	57.6731	0.084388	0.0408138	2.06763	0.0386744	0.0511381
ENSMUSG00000044835	Ankrd45	1770.32	0.0843076	0.0214188	3.93614	8.28e-05	0.000144292
ENSMUSG00000054383	Pnma1	99.5563	0.0843018	0.0365938	2.30372	0.0212383	0.0290572
ENSMUSG00000040359	Ufl1	1105.47	0.0841543	0.0119514	7.04135	1.9e-12	5.77e-12
ENSMUSG00000026659	Dusp12	201.444	0.0841459	0.026867	3.13194	0.00173656	0.00267109
ENSMUSG00000063684	Hadhb-ps	876.226	0.0840481	0.0206513	4.06986	4.7e-05	8.39e-05
ENSMUSG00000027162	Lin7c	4860.13	0.0840191	0.0200419	4.19216	2.76e-05	5.03e-05
ENSMUSG00000022889	Mrpl39	806.692	0.0839831	0.0163672	5.13118	2.88e-07	6.13e-07
ENSMUSG00000031155	Pim2	1414.35	0.083928	0.0279141	3.00665	0.00264141	0.00398281
ENSMUSG00000033721	Vav3	364.672	0.0838168	0.0284953	2.94142	0.00326709	0.00488961
ENSMUSG00000036095	Dgkb	8381.67	0.083772	0.0285998	2.92911	0.00339935	0.00507762
ENSMUSG00000081455	Hmgb1-ps3	530.263	0.0837666	0.0273198	3.06614	0.00216838	0.00330572
ENSMUSG00000091476	Catspere2	152.602	0.0837441	0.0826209	1.01359	0.310776	0.352161
ENSMUSG00000013155	Enkd1	133.914	0.0837251	0.0259501	3.22639	0.00125361	0.00195857
ENSMUSG00000043313	Pcdhb19	236.35	0.0836907	0.0358859	2.33213	0.0196938	0.0270431
ENSMUSG00000071867	Mrpl27-ps	91.6568	0.0835819	0.0629399	1.32796	0.18419	0.218018
ENSMUSG00000071860	#N/A	118.145	0.0835432	0.050493	1.65455	0.098016	0.121734
ENSMUSG00000006638	Abhd1	38.5283	0.0835163	0.0396611	2.10575	0.0352263	0.0467889
ENSMUSG00000083061	Gm12191	1633.3	0.0835073	0.0720022	1.15979	0.246135	0.28497
ENSMUSG00000037965	Zc3h7a	828.602	0.0834152	0.0208077	4.00887	6.1e-05	0.000107591
ENSMUSG00000044339	Alkbh2	45.8941	0.0834059	0.0376948	2.21267	0.0269207	0.0363441
ENSMUSG00000067121	Gm7027	368.852	0.0832889	0.0239447	3.47838	0.000504454	0.000818815
ENSMUSG00000056458	Mok	240.571	0.0832834	0.0213097	3.90824	9.3e-05	0.000161127
ENSMUSG00000040549	Ckap5	6570.59	0.0832676	0.0175504	4.74447	2.09e-06	4.17e-06
ENSMUSG00000034675	Dbn1	7950.21	0.0832352	0.0192407	4.32601	1.52e-05	2.82e-05
ENSMUSG00000028955	Vamp3	1034.77	0.0831737	0.0240709	3.45537	0.000549546	0.000889177
ENSMUSG00000068580	Zfyve19	413.154	0.0831334	0.0202498	4.10538	4.04e-05	7.24e-05
ENSMUSG00000008028	1700008O03Rik	46.03	0.08312	0.0723528	1.14882	0.250632	0.289606
ENSMUSG00000038375	Trp53inp2	7181.73	0.0831039	0.0220369	3.77112	0.000162514	0.000275347
ENSMUSG00000032740	Ccdc88a	2885.55	0.0830634	0.0244843	3.39252	0.000692523	0.00110995
ENSMUSG00000032604	Qars	1546.27	0.0829892	0.0108567	7.64403	2.11e-14	7.18e-14
ENSMUSG00000025130	P4hb	4432.74	0.0829738	0.0219763	3.7756	0.00015962	0.000270722
ENSMUSG00000073910	Mob3b	379.237	0.0827394	0.0420819	1.96615	0.0492812	0.0641631
ENSMUSG00000103423	Gm5845	51.2356	0.0827161	0.0492702	1.67883	0.0931859	0.116198
ENSMUSG00000056673	Kdm5d	750.475	0.0826725	0.0277265	2.98171	0.00286644	0.00430811
ENSMUSG00000022324	Matn2	2416.99	0.0826577	0.0551902	1.49769	0.134214	0.162936
ENSMUSG00000073471	Rsph3a	894.978	0.0826522	0.04434	1.86406	0.062314	0.0798747
ENSMUSG00000058331	Zfp85	173.995	0.0826298	0.0235095	3.51474	0.000440182	0.000718607
ENSMUSG00000054920	Klhl5	2434.31	0.0825778	0.0131825	6.2642	3.75e-10	9.74e-10
ENSMUSG00000041530	Ago1	3393.56	0.0825393	0.0176498	4.67651	2.92e-06	5.75e-06
ENSMUSG00000000346	Dazap2	4162.41	0.0824334	0.0161215	5.11325	3.17e-07	6.73e-07
ENSMUSG00000026519	Tmem63a	912.571	0.0824326	0.0329962	2.49824	0.0124811	0.017566
ENSMUSG00000033099	Nol12	591.162	0.0823882	0.0190387	4.32741	1.51e-05	2.81e-05
ENSMUSG00000028211	Trp53inp1	606.553	0.0823064	0.0325968	2.52498	0.0115704	0.016349
ENSMUSG00000057605	Gm6807	588.073	0.0822827	0.0289346	2.84374	0.00445867	0.00657457
ENSMUSG00000049401	Ogfr	1147.29	0.0822457	0.02626	3.13197	0.00173636	0.00267105
ENSMUSG00000090338	Gm17081	40.6838	0.0822004	0.0711215	1.15578	0.247773	0.28667
ENSMUSG00000048668	Rhno1	268.957	0.0821744	0.0174484	4.70957	2.48e-06	4.92e-06
ENSMUSG00000038206	Fbxo8	620.798	0.0820658	0.015965	5.14036	2.74e-07	5.85e-07
ENSMUSG00000036916	Zfp280c	357.919	0.0819804	0.0338256	2.42362	0.0153667	0.0214028
ENSMUSG00000022338	Eny2	1574.62	0.0818878	0.0201421	4.06551	4.79e-05	8.54e-05
ENSMUSG00000019864	Rtn4ip1	396.184	0.0818315	0.0186557	4.38642	1.15e-05	2.17e-05
ENSMUSG00000046909	Tefm	181.024	0.0818294	0.0233476	3.50483	0.000456901	0.000745027
ENSMUSG00000055652	Klhl25	362.451	0.0817953	0.0246193	3.32241	0.000892436	0.00141436
ENSMUSG00000028766	Alpl	225.74	0.0817587	0.0413281	1.97828	0.047897	0.062485
ENSMUSG00000087177	E130307A14Rik	477.513	0.0815965	0.018936	4.30907	1.64e-05	3.04e-05
ENSMUSG00000028688	Toe1	204.391	0.0815939	0.0208577	3.91193	9.16e-05	0.000158866
ENSMUSG00000075324	Fign	59.4474	0.0815132	0.0562469	1.4492	0.14728	0.1776
ENSMUSG00000087200	Lrp8os3	49.0996	0.0813912	0.0544691	1.49426	0.135107	0.163928
ENSMUSG00000110545	Gm7730	146.527	0.0813822	0.0413534	1.96797	0.0490715	0.0639136
ENSMUSG00000097353	#N/A	237.87	0.0813695	0.0237738	3.42266	0.000620122	0.000998828
ENSMUSG00000040151	Hs2st1	2391.22	0.0813659	0.0144073	5.64756	1.63e-08	3.77e-08
ENSMUSG00000052751	Repin1	814.022	0.0812111	0.0212845	3.81551	0.000135904	0.000232171
ENSMUSG00000053317	Sec61b	465.883	0.0811932	0.0267987	3.02975	0.00244758	0.00370589
ENSMUSG00000080928	Hmgb1-ps6	131.168	0.0811861	0.0285005	2.84859	0.00439134	0.00648215
ENSMUSG00000031813	Mvb12a	305.963	0.0811602	0.0241919	3.35485	0.00079409	0.00126492
ENSMUSG00000063052	Lrrc40	857.552	0.0811361	0.0158585	5.11624	3.12e-07	6.62e-07
ENSMUSG00000052752	Traf7	939.915	0.0811274	0.0155184	5.22783	1.72e-07	3.72e-07
ENSMUSG00000099881	2810013P06Rik	549.563	0.081113	0.0213242	3.8038	0.000142494	0.000242752
ENSMUSG00000042079	Hnrnpf	2685.15	0.0810923	0.0172855	4.69134	2.71e-06	5.36e-06
ENSMUSG00000031755	Bbs2	485.668	0.0810758	0.0254153	3.19004	0.00142254	0.00220941
ENSMUSG00000005034	Prkacb	14126.6	0.0810642	0.0217649	3.72454	0.000195668	0.000329342
ENSMUSG00000033916	Chmp2a	1944.46	0.0810409	0.0184769	4.38606	1.15e-05	2.17e-05
ENSMUSG00000060036	Rpl3	12131.7	0.0810198	0.0266017	3.04566	0.00232167	0.00352536
ENSMUSG00000044452	Zfp507	634.585	0.0809534	0.0371504	2.17907	0.0293265	0.0393869
ENSMUSG00000026578	Ccdc181	696.189	0.0809441	0.0155729	5.19776	2.02e-07	4.35e-07
ENSMUSG00000000202	Btbd17	495.123	0.0808081	0.0325238	2.48458	0.0129703	0.0182178
ENSMUSG00000032216	Nedd4	19240.2	0.0807868	0.0167111	4.83433	1.34e-06	2.71e-06
ENSMUSG00000071226	Cecr2	362.551	0.0807067	0.0367878	2.19385	0.0282465	0.0380299
ENSMUSG00000032487	Ptgs2	1362.71	0.0806059	0.0622726	1.2944	0.195526	0.230385
ENSMUSG00000031907	Zfp90	65.9699	0.0805908	0.0292132	2.75872	0.00580287	0.00846287
ENSMUSG00000042050	Wdr60	425.968	0.0805381	0.0192626	4.18106	2.9e-05	5.27e-05
ENSMUSG00000001054	Rmnd5b	1549.89	0.0804903	0.0171496	4.69343	2.69e-06	5.31e-06
ENSMUSG00000084106	Gm6136	2142.12	0.0804332	0.0175396	4.58581	4.52e-06	8.78e-06
ENSMUSG00000034449	Dhrs11	99.3739	0.0803846	0.0390095	2.06064	0.0393372	0.051947
ENSMUSG00000092281	Hmgb1-ps7	680.336	0.080362	0.0341506	2.35316	0.0186145	0.0256555
ENSMUSG00000040661	Rad54l2	903.284	0.0803597	0.0228521	3.51651	0.000437257	0.000714061
ENSMUSG00000028383	Hsdl2	1248.37	0.0803275	0.0166322	4.82963	1.37e-06	2.77e-06
ENSMUSG00000075229	Ccdc58	156.432	0.0803131	0.0214282	3.74802	0.000178237	0.00030093
ENSMUSG00000083716	Gm13436	383.602	0.0802904	0.0279761	2.86996	0.00410524	0.00608272
ENSMUSG00000021069	Pygl	126.757	0.0802738	0.0417539	1.92255	0.0545371	0.070546
ENSMUSG00000052428	Tmco1	1466.1	0.0801191	0.0190396	4.20803	2.58e-05	4.7e-05
ENSMUSG00000083022	Rps15a-ps6	119.866	0.0800627	0.0440417	1.81788	0.069082	0.0879695
ENSMUSG00000017707	Serinc3	10633.6	0.0800515	0.0146488	5.46471	4.64e-08	1.05e-07
ENSMUSG00000084221	Hmgb1-ps4	132.241	0.0800019	0.0326795	2.44807	0.0143623	0.0200807
ENSMUSG00000021147	Wdr37	2513.71	0.0799694	0.0201316	3.97234	7.12e-05	0.000124858
ENSMUSG00000024906	Mus81	445.874	0.0799454	0.024811	3.22218	0.00127218	0.00198534
ENSMUSG00000028737	Aldh4a1	355.136	0.0798519	0.0287049	2.78182	0.00540546	0.00790362
ENSMUSG00000039913	Pak7	1160.92	0.0798497	0.0229978	3.47205	0.000516497	0.00083774
ENSMUSG00000049488	Tmem67	293.012	0.079833	0.0221371	3.6063	0.00031059	0.000514233
ENSMUSG00000062461	Rpl27a-ps4	89.0736	0.0797931	0.0639939	1.24689	0.212439	0.248724
ENSMUSG00000043987	Cep164	281.99	0.0797622	0.0260567	3.0611	0.00220523	0.00335789
ENSMUSG00000039954	Stk32a	180.396	0.07964	0.0312487	2.54859	0.010816	0.0153397
ENSMUSG00000015668	Pdzd11	749.876	0.0795662	0.0147404	5.39784	6.74e-08	1.51e-07
ENSMUSG00000045316	Fahd1	432.095	0.0795645	0.0195073	4.07871	4.53e-05	8.09e-05
ENSMUSG00000061778	Mospd2	485.68	0.0795501	0.0210107	3.78618	0.000152983	0.00025984
ENSMUSG00000028703	Lrrc41	796.229	0.0794841	0.0133134	5.97023	2.37e-09	5.82e-09
ENSMUSG00000036403	Cep135	304.703	0.0794773	0.028408	2.79771	0.00514663	0.0075339
ENSMUSG00000040327	Cul9	2002.57	0.0794693	0.0260483	3.05084	0.00228203	0.00346827
ENSMUSG00000031711	Zfp330	774.554	0.0793798	0.0148153	5.35795	8.42e-08	1.87e-07
ENSMUSG00000049305	Ccdc71	908.401	0.0793426	0.0117397	6.7585	1.39e-11	3.99e-11
ENSMUSG00000028809	Srrm1	2557.46	0.0793245	0.0197194	4.02267	5.75e-05	0.000101695
ENSMUSG00000041642	Kif21b	1870.56	0.0792329	0.0273264	2.8995	0.00373755	0.00555999
ENSMUSG00000028405	Aco1	1104.31	0.0792301	0.0180284	4.39472	1.11e-05	2.09e-05
ENSMUSG00000034308	Sdr42e1	230.969	0.0791574	0.02586	3.061	0.00220598	0.00335869
ENSMUSG00000045657	Pcdhb10	145.888	0.0791236	0.0304567	2.5979	0.00937948	0.0133955
ENSMUSG00000024498	Tcerg1	2001.94	0.0790785	0.0204579	3.86543	0.000110896	0.000190941
ENSMUSG00000054099	Slc25a40	328.832	0.0790607	0.0191429	4.13002	3.63e-05	6.54e-05
ENSMUSG00000056073	Grik2	2000.75	0.0790548	0.019473	4.05971	4.91e-05	8.75e-05
ENSMUSG00000024835	Coro1b	1613.28	0.0790097	0.0144448	5.46976	4.51e-08	1.02e-07
ENSMUSG00000069972	Rps13-ps2	715.471	0.078951	0.0228463	3.45575	0.000548772	0.000888018
ENSMUSG00000028394	Pole3	898.572	0.0788329	0.0142604	5.52811	3.24e-08	7.38e-08
ENSMUSG00000003166	Dgcr2	2536.37	0.0788161	0.0159973	4.92683	8.36e-07	1.72e-06
ENSMUSG00000083678	Gm12989	222.86	0.0788105	0.0240593	3.27568	0.0010541	0.0016594
ENSMUSG00000034160	Ogt	6799.42	0.0787275	0.0243649	3.23119	0.00123276	0.00192737
ENSMUSG00000082465	Rps6-ps3	1172.61	0.0785741	0.0297193	2.64388	0.00819622	0.0117848
ENSMUSG00000083844	Ube2d-ps	586.197	0.0785593	0.0158467	4.95745	7.14e-07	1.48e-06
ENSMUSG00000019647	Sema6a	728.868	0.0785546	0.0259722	3.02457	0.00248987	0.00376619
ENSMUSG00000029614	Rpl6	6802.73	0.078536	0.0174692	4.4957	6.93e-06	1.32e-05
ENSMUSG00000025038	Efhc2	52.7917	0.078499	0.0400425	1.96039	0.0499502	0.0649806
ENSMUSG00000080885	Rpl10-ps6	3723.14	0.0784781	0.0261565	3.00033	0.00269688	0.00406244
ENSMUSG00000020263	Appl2	1901.93	0.078457	0.0272577	2.87834	0.00399772	0.00592858
ENSMUSG00000045731	Pnoc	341.146	0.0783372	0.0440862	1.77691	0.0755829	0.0956825
ENSMUSG00000036073	Galt	336.489	0.0783261	0.0458844	1.70703	0.0878159	0.109932
ENSMUSG00000097230	#N/A	82.4522	0.0783111	0.134798	0.58095	0.561274	0.600663
ENSMUSG00000052369	Tmem106c	731.342	0.0783104	0.0239569	3.2688	0.00108005	0.00169798
ENSMUSG00000035696	Rnf38	1141.98	0.078303	0.0169348	4.62378	3.77e-06	7.36e-06
ENSMUSG00000105345	BC030343	73.1822	0.0782856	0.0330103	2.37155	0.0177138	0.0244692
ENSMUSG00000079435	Rpl36a	2186.44	0.0782808	0.0249116	3.14234	0.00167604	0.0025819
ENSMUSG00000073293	Nudt10	987.806	0.0782767	0.0162038	4.83077	1.36e-06	2.75e-06
ENSMUSG00000027366	Sppl2a	1895.69	0.0782645	0.0175811	4.45162	8.52e-06	1.62e-05
ENSMUSG00000023971	Rrp36	352.212	0.0782601	0.0231922	3.37442	0.000739725	0.00118177
ENSMUSG00000044562	Rasip1	199.112	0.0781917	0.0243334	3.21335	0.00131197	0.00204453
ENSMUSG00000032478	Nme6	98.7997	0.078159	0.0290987	2.686	0.00723132	0.0104524
ENSMUSG00000053166	Cdh22	696.504	0.0781339	0.0404691	1.9307	0.0535196	0.0693353
ENSMUSG00000031079	Zfp300	106.566	0.0781282	0.0267873	2.91661	0.00353856	0.00527474
ENSMUSG00000081157	Gm13552	149.219	0.0781124	0.0251599	3.10464	0.00190512	0.00292185
ENSMUSG00000051950	B3glct	568.417	0.0779238	0.0181522	4.29281	1.76e-05	3.26e-05
ENSMUSG00000078572	Ndufaf8	265.463	0.0779232	0.0258214	3.01778	0.00254633	0.00384588
ENSMUSG00000031835	Mbtps1	2712.58	0.0778997	0.0106743	7.29787	2.92e-13	9.35e-13
ENSMUSG00000039410	Prdm16	481.91	0.0778945	0.0344332	2.26219	0.0236854	0.0322207
ENSMUSG00000014232	Cluap1	453.065	0.0778729	0.0161305	4.82769	1.38e-06	2.79e-06
ENSMUSG00000037211	Spry1	311.468	0.0777834	0.0272081	2.85883	0.00425202	0.00628803
ENSMUSG00000056121	Fez2	1195.96	0.0777799	0.014639	5.3132	1.08e-07	2.37e-07
ENSMUSG00000027198	Ext2	1352.48	0.0777534	0.0184293	4.21902	2.45e-05	4.48e-05
ENSMUSG00000028621	Cyb5rl	167.971	0.0777519	0.0518241	1.5003	0.133536	0.162164
ENSMUSG00000034263	Ints14	654.568	0.0777464	0.0105069	7.39958	1.37e-13	4.45e-13
ENSMUSG00000019432	Ddx39b	3632.56	0.0776561	0.0163686	4.74422	2.09e-06	4.17e-06
ENSMUSG00000074884	Serf2	1957.83	0.0776416	0.0216892	3.57973	0.000343949	0.000567376
ENSMUSG00000078484	ENSMUSG00000078485	569.569	0.0776077	0.0349933	2.21779	0.0265692	0.0358979
ENSMUSG00000102752	Gm7694	115.95	0.0775577	0.0327306	2.36957	0.0178086	0.0245868
ENSMUSG00000022843	Clcn2	1319.76	0.0774983	0.0258937	2.99294	0.00276306	0.00415886
ENSMUSG00000024981	Acsl5	2340.34	0.0774384	0.0170428	4.54377	5.53e-06	1.06e-05
ENSMUSG00000038241	Cep250	504.363	0.0774103	0.0323511	2.39282	0.0167193	0.0231708
ENSMUSG00000027433	Xrn2	1665.59	0.0773095	0.016403	4.71312	2.44e-06	4.84e-06
ENSMUSG00000060244	Alyref2	68.5048	0.0772362	0.0310103	2.49066	0.0127505	0.017927
ENSMUSG00000064373	Selenop	9306.58	0.0772294	0.0368708	2.0946	0.0362068	0.0480288
ENSMUSG00000027669	Gnb4	592.116	0.0772141	0.0214617	3.59777	0.000320958	0.000530709
ENSMUSG00000000149	Gna12	3361.1	0.0772108	0.0195336	3.95271	7.73e-05	0.000135099
ENSMUSG00000023921	Mmut	1740.48	0.0771971	0.0349538	2.20855	0.0272062	0.0367132
ENSMUSG00000081629	Eif3s6-ps1	45.2239	0.0771837	0.052655	1.46584	0.142692	0.172461
ENSMUSG00000028266	Lmo4	4899.95	0.0771733	0.0211844	3.64294	0.000269545	0.000448802
ENSMUSG00000035941	Ibtk	1002.78	0.0771431	0.0147451	5.2318	1.68e-07	3.64e-07
ENSMUSG00000053746	Ptrh1	50.0539	0.0771176	0.0401629	1.92012	0.0548428	0.0709294
ENSMUSG00000042078	Svop	6390.87	0.0770804	0.0240771	3.2014	0.0013676	0.00212775
ENSMUSG00000038954	Supt3	325.756	0.077062	0.0187833	4.1027	4.08e-05	7.33e-05
ENSMUSG00000028409	Smu1	1963.73	0.0770503	0.0125426	6.14309	8.09e-10	2.05e-09
ENSMUSG00000028468	Rgp1	939.314	0.0770394	0.0144248	5.34076	9.26e-08	2.05e-07
ENSMUSG00000058407	Txndc9	1555.42	0.0770328	0.0145114	5.30843	1.11e-07	2.43e-07
ENSMUSG00000031214	Ophn1	1235.34	0.0769622	0.0137604	5.59301	2.23e-08	5.14e-08
ENSMUSG00000025413	Ttc4	944.944	0.0769207	0.0183129	4.20035	2.67e-05	4.86e-05
ENSMUSG00000033106	Slc7a6os	463.869	0.0769158	0.0183135	4.19995	2.67e-05	4.87e-05
ENSMUSG00000015709	Arnt2	9569.18	0.0769135	0.0154632	4.97397	6.56e-07	1.36e-06
ENSMUSG00000023170	Gps2	408.348	0.0768931	0.0191106	4.02359	5.73e-05	0.000101312
ENSMUSG00000040410	Fbxl4	554.128	0.0768836	0.0211401	3.63686	0.000275977	0.000458962
ENSMUSG00000022124	Fbxl3	3059.28	0.0768094	0.0151092	5.0836	3.7e-07	7.84e-07
ENSMUSG00000081467	Gm13337	43.3661	0.0767988	0.178647	0.429892	0.667274	0.700418
ENSMUSG00000081400	Gm13680	277.204	0.0767724	0.0281948	2.72293	0.00647057	0.00939455
ENSMUSG00000038987	Cfap157	44.6649	0.0767657	0.0353401	2.1722	0.0298409	0.0400461
ENSMUSG00000026430	Rassf5	800.427	0.0767122	0.0250536	3.06192	0.0021992	0.00334903
ENSMUSG00000058672	Tubb2a	25347.8	0.076651	0.0318488	2.40672	0.0160965	0.0223685
ENSMUSG00000051727	Kctd14	98.9515	0.0766337	0.0406628	1.88461	0.059482	0.0764962
ENSMUSG00000095526	Gm10243	1484.18	0.0765997	0.0522346	1.46645	0.142525	0.172302
ENSMUSG00000066150	Slc31a1	973.881	0.0765842	0.0273325	2.80194	0.00507963	0.00744073
ENSMUSG00000032308	Ulk3	331.533	0.0764861	0.0227672	3.35948	0.000780883	0.00124518
ENSMUSG00000035561	Aldh1b1	357.46	0.0764635	0.0269595	2.83623	0.00456494	0.00671896
ENSMUSG00000031660	Brd7	1231.71	0.0764515	0.010894	7.01775	2.25e-12	6.79e-12
ENSMUSG00000031592	Pcm1	3408.17	0.0764466	0.0250209	3.05531	0.00224827	0.00341968
ENSMUSG00000043421	Hilpda	112.417	0.0764259	0.0276733	2.76172	0.0057498	0.00838707
ENSMUSG00000075581	Gm16409	774.566	0.0764186	0.0304233	2.51184	0.0120103	0.0169393
ENSMUSG00000024824	Rad9a	176.587	0.0763786	0.0227644	3.35517	0.000793163	0.00126358
ENSMUSG00000058740	Kcnt1	740.255	0.0763408	0.0355038	2.15022	0.0315381	0.0421796
ENSMUSG00000039463	Slc9a8	1015.07	0.076322	0.0168156	4.53877	5.66e-06	1.09e-05
ENSMUSG00000041720	Pi4ka	10920.9	0.0762233	0.0255996	2.97752	0.00290588	0.00436567
ENSMUSG00000063875	Rps6-ps1	244.832	0.0761882	0.032257	2.36191	0.0181809	0.0250782
ENSMUSG00000073427	Gm4924	256.035	0.0761003	0.0213781	3.55974	0.000371228	0.000609943
ENSMUSG00000091876	Gm3851	458.945	0.0760752	0.0247978	3.06782	0.00215627	0.00328758
ENSMUSG00000060176	Kif27	109.813	0.0760016	0.0369004	2.05964	0.0394332	0.0520604
ENSMUSG00000041187	Prkd2	127.322	0.075942	0.0342745	2.2157	0.0267119	0.0360845
ENSMUSG00000048439	Nupl2	290.234	0.0758788	0.017195	4.41284	1.02e-05	1.93e-05
ENSMUSG00000071281	Zfp65	572.832	0.0758782	0.015599	4.86429	1.15e-06	2.34e-06
ENSMUSG00000029569	Tmem168	711.678	0.0758709	0.0174878	4.33851	1.43e-05	2.67e-05
ENSMUSG00000036305	Rpl39-ps	459.36	0.0758519	0.0339383	2.23499	0.025418	0.0344368
ENSMUSG00000021952	Xpo4	357.267	0.0758341	0.0333982	2.27061	0.0231708	0.0315431
ENSMUSG00000029655	N4bp2l2	1213.84	0.0758296	0.0194954	3.88962	0.0001004	0.000173545
ENSMUSG00000022463	Srebf2	6731.32	0.0757921	0.0275221	2.75386	0.00588968	0.00858538
ENSMUSG00000020346	Mgat1	1545.35	0.0757601	0.0155909	4.85926	1.18e-06	2.4e-06
ENSMUSG00000039648	Kyat1	285.686	0.0756949	0.0259226	2.92004	0.0034999	0.00522221
ENSMUSG00000063235	Ptpmt1	601.945	0.0756566	0.0206213	3.66885	0.000243643	0.000407136
ENSMUSG00000032750	Gab3	38.9572	0.0756274	0.0409962	1.84474	0.0650755	0.0831722
ENSMUSG00000058443	Rpl10-ps3	4425.94	0.0756119	0.0249813	3.02674	0.00247209	0.00374114
ENSMUSG00000024750	Zfand5	6582.09	0.0755902	0.016329	4.62921	3.67e-06	7.18e-06
ENSMUSG00000020176	Grb10	992.097	0.075588	0.0301342	2.50838	0.0121287	0.0170969
ENSMUSG00000108591	Particl	315.567	0.0755833	0.0261607	2.88919	0.00386233	0.00573557
ENSMUSG00000048538	Gm9826	127.723	0.0755559	0.0232326	3.25215	0.00114537	0.00179607
ENSMUSG00000097640	Gm20033	47.8358	0.0754962	0.0536	1.40851	0.15898	0.190552
ENSMUSG00000057691	Zfp746	805.704	0.0754894	0.0111824	6.7507	1.47e-11	4.2e-11
ENSMUSG00000101225	1700008J07Rik	60.4673	0.0754468	0.0318823	2.36642	0.0179611	0.0247885
ENSMUSG00000048410	Zfp407	568.412	0.0754359	0.025152	2.9992	0.00270685	0.00407707
ENSMUSG00000031661	Nkd1	323.175	0.0753961	0.0288961	2.60921	0.00907508	0.0129826
ENSMUSG00000036078	Sigmar1	884.095	0.0753044	0.0413938	1.81922	0.0688783	0.0877175
ENSMUSG00000052605	Isoc2b	108.707	0.0752674	0.0335938	2.24052	0.0250575	0.0339725
ENSMUSG00000029089	5730480H06Rik	253.05	0.0752649	0.0162863	4.62136	3.81e-06	7.44e-06
ENSMUSG00000103921	Gm5841	83.676	0.0752644	0.0296008	2.54265	0.0110015	0.015587
ENSMUSG00000067369	Trmt2b	475.806	0.0752552	0.0208257	3.61357	0.000302006	0.000500399
ENSMUSG00000027613	Eif6	1223.2	0.0752473	0.021609	3.48223	0.000497259	0.000807992
ENSMUSG00000020775	Mrpl38	1102.23	0.0751809	0.0176628	4.25646	2.08e-05	3.81e-05
ENSMUSG00000064368	mt-Nd6	39741.1	0.0750823	0.0391725	1.91671	0.0552753	0.0714344
ENSMUSG00000022407	Adsl	578.385	0.0749929	0.0169303	4.4295	9.45e-06	1.79e-05
ENSMUSG00000036504	Phpt1	176.678	0.0749744	0.0242586	3.09063	0.00199733	0.00305622
ENSMUSG00000074108	Rpl10-ps2	366.152	0.0749229	0.0333954	2.24351	0.0248641	0.0337312
ENSMUSG00000075602	Ly6a	444.777	0.0749045	0.0708741	1.05687	0.290572	0.331352
ENSMUSG00000039994	Timeless	114.611	0.0748681	0.0354349	2.11284	0.0346148	0.0460207
ENSMUSG00000072676	Tmem254a	48.1038	0.0747744	0.0917498	0.814981	0.415083	0.457758
ENSMUSG00000029387	Gtf2h3	419.875	0.0747183	0.016322	4.57777	4.7e-06	9.11e-06
ENSMUSG00000057182	Scn3a	1894.97	0.0745411	0.0266273	2.79943	0.00511937	0.00749678
ENSMUSG00000052544	St6galnac3	518.081	0.0744986	0.0249335	2.98789	0.00280907	0.00422563
ENSMUSG00000090862	Rps13	2849.93	0.0744825	0.0216895	3.43404	0.000594658	0.000959531
ENSMUSG00000103293	Gm5842	58.3743	0.0744597	0.0427575	1.74144	0.0816059	0.102695
ENSMUSG00000080859	Rpl10-ps1	4274.2	0.074361	0.0244332	3.04344	0.0023389	0.00355047
ENSMUSG00000044573	Acp1	1172.76	0.0743046	0.0154002	4.82492	1.4e-06	2.83e-06
ENSMUSG00000099083	Atf7	944.099	0.07429	0.0217867	3.40987	0.00064993	0.00104519
ENSMUSG00000041870	Ankrd13a	1248.85	0.0742876	0.0260342	2.85346	0.00432454	0.00638971
ENSMUSG00000036790	Slitrk2	1592.24	0.0742392	0.0227656	3.26103	0.00111008	0.00174358
ENSMUSG00000001305	Rrp15	242.892	0.0742062	0.0221775	3.34601	0.000819821	0.00130414
ENSMUSG00000044296	Zfp879	80.2624	0.0741286	0.0344079	2.1544	0.0312085	0.0417605
ENSMUSG00000026980	Ly75	52.0138	0.0741267	0.0402728	1.84062	0.0656779	0.0838931
ENSMUSG00000041671	Pyroxd1	171.351	0.0740955	0.0211262	3.50728	0.000452718	0.000738441
ENSMUSG00000037791	Phf12	1272.41	0.0740851	0.0167177	4.43152	9.36e-06	1.77e-05
ENSMUSG00000029715	Pop7	386.417	0.0740733	0.0202847	3.65167	0.000260536	0.000434308
ENSMUSG00000047022	Mipol1	151.04	0.0740395	0.0238669	3.10218	0.00192099	0.0029447
ENSMUSG00000056234	Ncoa4	3885.85	0.0740248	0.0123527	5.99262	2.06e-09	5.09e-09
ENSMUSG00000042390	Gatad2b	3508.22	0.0739934	0.023652	3.12842	0.00175747	0.00270135
ENSMUSG00000018363	Smurf2	1300.91	0.0739593	0.0159737	4.63006	3.66e-06	7.15e-06
ENSMUSG00000028560	Usp1	1112.96	0.0739124	0.0129508	5.70718	1.15e-08	2.69e-08
ENSMUSG00000028821	Syf2	1274.46	0.0739113	0.0185837	3.97721	6.97e-05	0.000122417
ENSMUSG00000024593	Megf10	1097.46	0.0739067	0.0283332	2.60849	0.0090943	0.0130076
ENSMUSG00000022314	Rad21	4976.32	0.0738962	0.0101572	7.27527	3.46e-13	1.1e-12
ENSMUSG00000044857	Lemd2	609.072	0.0738811	0.0205303	3.59863	0.000319896	0.000529011
ENSMUSG00000082926	Gm8172	1252.53	0.073867	0.0241925	3.0533	0.0022634	0.00344166
ENSMUSG00000063754	Gm10136	368.775	0.0738321	0.0377701	1.95478	0.0506096	0.0657825
ENSMUSG00000078789	Dph1	379.26	0.0737217	0.0187685	3.92795	8.57e-05	0.000149041
ENSMUSG00000098188	Sowahc	597.171	0.0737215	0.0271213	2.71821	0.00656358	0.00952235
ENSMUSG00000036968	Cnpy4	360.615	0.0737161	0.0244971	3.00917	0.0026196	0.00395149
ENSMUSG00000009549	Srp14	3001.67	0.0736696	0.0170304	4.32577	1.52e-05	2.82e-05
ENSMUSG00000066441	Rdh11	965.98	0.0736511	0.0186741	3.94402	8.01e-05	0.000139821
ENSMUSG00000024114	Prss41	48.6422	0.0736476	0.050829	1.44893	0.147358	0.177678
ENSMUSG00000036046	5031439G07Rik	3911.8	0.0736426	0.0199038	3.69994	0.000215653	0.000361906
ENSMUSG00000076437	Selenoh	287.344	0.0735615	0.0278318	2.64307	0.00821569	0.0118117
ENSMUSG00000000568	Hnrnpd	4260.91	0.0735478	0.0226014	3.25413	0.00113742	0.00178415
ENSMUSG00000031232	Magt1	1112.87	0.0735291	0.0261979	2.80668	0.00500552	0.00733568
ENSMUSG00000018287	Spag7	1001.1	0.0735099	0.0200882	3.65936	0.000252847	0.000421963
ENSMUSG00000026988	Wdsub1	225.777	0.073507	0.0675895	1.08755	0.276794	0.317034
ENSMUSG00000049690	Nckap5	227.026	0.0734145	0.0315017	2.33049	0.0197801	0.027152
ENSMUSG00000036402	Gng12	2722.03	0.0734044	0.0169321	4.33522	1.46e-05	2.71e-05
ENSMUSG00000038803	Ost4	445.322	0.0733635	0.0240295	3.05305	0.00226525	0.00344414
ENSMUSG00000103897	Pcdhga8	254.31	0.0733358	0.0390058	1.88013	0.0600909	0.0772403
ENSMUSG00000041625	Ggact	462.19	0.0732495	0.0217251	3.37165	0.000747202	0.00119321
ENSMUSG00000012405	Rpl15	5783.17	0.0732277	0.0161195	4.54279	5.55e-06	1.07e-05
ENSMUSG00000020546	Stxbp4	903.473	0.0730937	0.0218873	3.33955	0.000839138	0.00133349
ENSMUSG00000032786	Alas1	2003.04	0.0730434	0.0133444	5.47371	4.41e-08	9.96e-08
ENSMUSG00000031821	Gins2	55.8935	0.072982	0.0406358	1.796	0.0724941	0.0919473
ENSMUSG00000020528	Prpsap2	1329.48	0.0729128	0.0221598	3.29032	0.00100074	0.0015793
ENSMUSG00000022514	Il1rap	1894.93	0.072901	0.0303821	2.39947	0.0164189	0.0227895
ENSMUSG00000039826	Trub2	835.03	0.0728968	0.0253554	2.875	0.00404027	0.00598993
ENSMUSG00000021636	Marveld2	65.4118	0.0728908	0.034705	2.1003	0.0357028	0.047389
ENSMUSG00000103092	Pcdha5	118.384	0.0728599	0.0394473	1.84702	0.0647442	0.0827766
ENSMUSG00000001901	Kcnh6	52.2412	0.0728528	0.0418298	1.74165	0.0815698	0.102658
ENSMUSG00000056755	Grm7	1992.94	0.0727731	0.0185755	3.9177	8.94e-05	0.00015529
ENSMUSG00000055835	Zfp1	513.069	0.072725	0.0150072	4.84602	1.26e-06	2.56e-06
ENSMUSG00000027465	Tbc1d20	1921.16	0.0726855	0.0103093	7.05047	1.78e-12	5.42e-12
ENSMUSG00000022554	Hgh1	260.079	0.0726412	0.0222226	3.2688	0.00108004	0.00169798
ENSMUSG00000028618	Tmem59	5849.05	0.0726021	0.017507	4.14704	3.37e-05	6.09e-05
ENSMUSG00000030960	Eef1akmt2	419.211	0.0725934	0.0187994	3.86148	0.0001127	0.000193852
ENSMUSG00000020476	Dbnl	2365.93	0.0725852	0.0147849	4.90942	9.13e-07	1.87e-06
ENSMUSG00000015095	Fbxw5	2263.54	0.072516	0.0148289	4.89018	1.01e-06	2.06e-06
ENSMUSG00000030509	Asb7	742.427	0.0723947	0.0162949	4.44277	8.88e-06	1.68e-05
ENSMUSG00000027889	Ampd2	2003.73	0.0723896	0.0141402	5.11943	3.06e-07	6.51e-07
ENSMUSG00000087362	Gm13710	89.1194	0.0723833	0.124282	0.58241	0.560291	0.599892
ENSMUSG00000018362	Kpna2	639.049	0.0723591	0.0266925	2.71084	0.00671129	0.00972651
ENSMUSG00000027810	Eif2a	1455.66	0.0723397	0.0132602	5.4554	4.89e-08	1.1e-07
ENSMUSG00000028849	Map7d1	7677.43	0.0723358	0.0160198	4.51539	6.32e-06	1.21e-05
ENSMUSG00000029538	Srsf9	1065.41	0.0723215	0.0175524	4.12031	3.78e-05	6.81e-05
ENSMUSG00000034297	Med13	2972.24	0.0723184	0.0312771	2.31218	0.0207678	0.0284414
ENSMUSG00000060288	Ppih	224.884	0.072314	0.0237173	3.049	0.00229601	0.00348829
ENSMUSG00000072969	Armcx5	706.114	0.0723124	0.0277256	2.60815	0.00910331	0.0130193
ENSMUSG00000042043	Tbca	1446.37	0.0722853	0.020666	3.49779	0.000469126	0.000763822
ENSMUSG00000036864	Proser3	73.0669	0.072198	0.0378169	1.90915	0.0562431	0.0726054
ENSMUSG00000024238	Zeb1	2109.68	0.0721738	0.0153004	4.7171	2.39e-06	4.75e-06
ENSMUSG00000090610	Gm3571	255.529	0.0720698	0.0432694	1.6656	0.0957922	0.119156
ENSMUSG00000026939	Tmem141	329.219	0.0720416	0.0261162	2.7585	0.0058067	0.00846764
ENSMUSG00000024235	Map3k8	40.3855	0.0720145	0.0542114	1.3284	0.184045	0.217864
ENSMUSG00000021908	Ncoa4-ps	3024.96	0.0719403	0.0139301	5.16437	2.41e-07	5.17e-07
ENSMUSG00000075415	Fnbp1	3620.79	0.0719287	0.0191238	3.76122	0.000169088	0.000285989
ENSMUSG00000060803	Gstp1	4135.39	0.0719286	0.0249141	2.88706	0.0038886	0.00577122
ENSMUSG00000069083	Gm10259	342.121	0.0719101	0.0301001	2.38903	0.016893	0.0233945
ENSMUSG00000057572	Zbtb8os	454.817	0.0718174	0.0282063	2.54614	0.0108921	0.0154404
ENSMUSG00000040022	Rab11fip2	2852.02	0.0718074	0.0223298	3.21577	0.00130095	0.00202818
ENSMUSG00000011257	Pabpc4	1239.24	0.0717715	0.0230921	3.10806	0.00188322	0.00288884
ENSMUSG00000023010	Tmbim6	11336.3	0.0717606	0.0147429	4.86749	1.13e-06	2.3e-06
ENSMUSG00000028988	Ctnnbip1	987.112	0.0717062	0.0203921	3.51637	0.000437495	0.000714372
ENSMUSG00000026211	Obsl1	349.9	0.0715639	0.0291824	2.4523	0.0141947	0.0198555
ENSMUSG00000034083	Ccdc174	533.301	0.0713814	0.0141396	5.04833	4.46e-07	9.37e-07
ENSMUSG00000048731	Ggnbp1	47.2901	0.0713356	0.0395525	1.80356	0.0712995	0.0905598
ENSMUSG00000038425	Poli	374.516	0.0713157	0.0387618	1.83985	0.0657909	0.0840055
ENSMUSG00000093910	Zfp853	156.067	0.071221	0.0407685	1.74696	0.0806443	0.101594
ENSMUSG00000056515	Rab31	3003.79	0.0711971	0.0231962	3.06935	0.00214525	0.00327143
ENSMUSG00000044757	Gm6430	373.642	0.0711865	0.0172286	4.13188	3.6e-05	6.49e-05
ENSMUSG00000029094	Afap1	686.572	0.0711568	0.0270859	2.62707	0.00861226	0.0123493
ENSMUSG00000035158	Mitf	285.706	0.071139	0.0251587	2.82761	0.00468975	0.00689403
ENSMUSG00000085837	Kcnmb4os2	71.8917	0.0711216	0.0335709	2.11855	0.0341287	0.0454434
ENSMUSG00000039197	Adk	1781.81	0.0711157	0.0211605	3.36078	0.000777229	0.00123961
ENSMUSG00000060739	Nsa2	1662.3	0.0710008	0.0219151	3.23981	0.00119608	0.00187232
ENSMUSG00000021752	Kctd6	1482.36	0.0709952	0.0240831	2.94793	0.00319914	0.00479119
ENSMUSG00000040234	Tm7sf3	1738.1	0.0709907	0.0177408	4.00156	6.29e-05	0.000110881
ENSMUSG00000054850	Smim10l2a	705.037	0.0709886	0.019651	3.61247	0.00030329	0.000502419
ENSMUSG00000094576	AC087559.3	132.345	0.0709844	0.0671833	1.05658	0.290704	0.331453
ENSMUSG00000021012	Zc3h14	2302.31	0.0709107	0.0114002	6.22012	4.97e-10	1.28e-09
ENSMUSG00000040269	Mrps28	223.971	0.0708327	0.025225	2.80803	0.00498455	0.00730704
ENSMUSG00000020099	Unc5b	1101.56	0.0707708	0.025459	2.77979	0.00543943	0.00795177
ENSMUSG00000028555	Ttc39a	45.1641	0.0707286	0.0482155	1.46693	0.142396	0.172172
ENSMUSG00000101431	Gm7901	289.136	0.0707266	0.0587635	1.20358	0.228752	0.266193
ENSMUSG00000071757	Zhx2	987.665	0.0707256	0.021643	3.26783	0.00108376	0.00170347
ENSMUSG00000074282	Zfp94	242.495	0.0707175	0.0228239	3.0984	0.00194569	0.00298107
ENSMUSG00000021823	Vcl	764.541	0.0706205	0.0306518	2.30396	0.0212248	0.0290413
ENSMUSG00000024290	Rock1	935.438	0.0704211	0.022911	3.07368	0.00211437	0.00322693
ENSMUSG00000039908	Slc26a11	112.55	0.0703378	0.0546548	1.28695	0.198113	0.233128
ENSMUSG00000037827	Gm5884	410.719	0.0703077	0.0178717	3.93403	8.35e-05	0.000145482
ENSMUSG00000031323	Dmrtc1a	119.598	0.0703018	0.0344395	2.04131	0.0412198	0.0542412
ENSMUSG00000000305	Cdh4	479.518	0.0702724	0.0362936	1.93622	0.0528409	0.0685025
ENSMUSG00000060279	Ap2a1	7595.66	0.0702477	0.01745	4.02565	5.68e-05	0.000100544
ENSMUSG00000089762	Ier5l	349.178	0.0702001	0.0437575	1.6043	0.108648	0.133928
ENSMUSG00000082454	Gm12183	1306.5	0.0701806	0.0214336	3.27433	0.00105913	0.00166698
ENSMUSG00000094772	Rpl29-ps2	171.265	0.0701539	0.0654729	1.07149	0.283947	0.324475
ENSMUSG00000031760	Mt3	7988.05	0.0700958	0.0366584	1.91213	0.0558593	0.0721404
ENSMUSG00000051851	Rtl8c	1553.96	0.0700935	0.0178578	3.9251	8.67e-05	0.000150766
ENSMUSG00000027286	Lrrc57	859.962	0.0700457	0.01722	4.0677	4.75e-05	8.47e-05
ENSMUSG00000055013	Agap1	4429.03	0.0699535	0.0221827	3.15352	0.00161317	0.00248981
ENSMUSG00000038760	Trhr	268.04	0.0698827	0.0688987	1.01428	0.310448	0.351815
ENSMUSG00000026754	Golga1	904.834	0.0696835	0.0164336	4.24031	2.23e-05	4.09e-05
ENSMUSG00000019055	Plod1	1164.68	0.0696802	0.0343638	2.02772	0.0425889	0.0559082
ENSMUSG00000106746	2900064F13Rik	155.814	0.0696775	0.0425608	1.63713	0.101604	0.125863
ENSMUSG00000026857	Ntmt1	555.867	0.0696601	0.0214185	3.25233	0.00114462	0.00179507
ENSMUSG00000020604	Arsg	568.822	0.0696491	0.0375024	1.85719	0.0632842	0.0810343
ENSMUSG00000057696	Rpl30-ps1	432.182	0.0696169	0.0718294	0.969199	0.332446	0.374442
ENSMUSG00000032182	Yipf2	366.586	0.0696155	0.0171325	4.06336	4.84e-05	8.62e-05
ENSMUSG00000082510	Gm11793	55.8536	0.0695847	0.0356622	1.95122	0.0510312	0.0662743
ENSMUSG00000021660	Btf3	3502.62	0.0695842	0.0178975	3.88793	0.000101105	0.000174712
ENSMUSG00000066068	Gm13611	82.3767	0.0695808	0.0416452	1.6708	0.0947609	0.117979
ENSMUSG00000041272	Tox	377.759	0.0695727	0.0407461	1.70747	0.087735	0.109866
ENSMUSG00000079038	D130040H23Rik	96.4554	0.0694639	0.0378117	1.8371	0.066195	0.0844761
ENSMUSG00000019843	Fyn	4748.15	0.0694567	0.0101855	6.81916	9.16e-12	2.65e-11
ENSMUSG00000025278	Flnb	1016.88	0.0694472	0.0400748	1.73294	0.0831065	0.104464
ENSMUSG00000054091	1810037I17Rik	1065.72	0.069438	0.0241179	2.87911	0.00398805	0.00591482
ENSMUSG00000041781	Cpsf2	2257.09	0.0694204	0.0150271	4.61967	3.84e-06	7.5e-06
ENSMUSG00000082920	Gm13864	162.086	0.0694135	0.0307808	2.25509	0.0241278	0.0327818
ENSMUSG00000106317	Gm43848	91.4062	0.0693765	0.0318387	2.179	0.0293319	0.0393907
ENSMUSG00000081406	Rps6-ps4	4342.67	0.0693573	0.0229861	3.01736	0.00254989	0.00385013
ENSMUSG00000057963	Itpk1	2202.04	0.0693564	0.0254819	2.72179	0.00649296	0.00942616
ENSMUSG00000107261	Trmt112-ps1	89.1978	0.0693156	0.0312958	2.21485	0.0267704	0.036157
ENSMUSG00000096237	CT868723.1	123.714	0.0693039	0.0539575	1.28442	0.198996	0.234059
ENSMUSG00000042423	Fbrs	1085.86	0.0692818	0.0198752	3.48584	0.000490596	0.000797506
ENSMUSG00000020591	Ntsr2	2876.91	0.0692399	0.0457013	1.51505	0.12976	0.157878
ENSMUSG00000041890	Git2	948.395	0.0692156	0.015733	4.3994	1.09e-05	2.04e-05
ENSMUSG00000024246	Thumpd2	114.861	0.0690475	0.022646	3.04899	0.00229612	0.00348829
ENSMUSG00000045555	Mettl24	43	0.0690051	0.0586367	1.17683	0.239265	0.277625
ENSMUSG00000029650	Slc46a3	213.895	0.0690026	0.0288088	2.39519	0.0166119	0.0230344
ENSMUSG00000027739	Rab33b	1003.43	0.0689943	0.0148419	4.64862	3.34e-06	6.56e-06
ENSMUSG00000029713	Gnb2	6219.67	0.0689903	0.0142751	4.83291	1.35e-06	2.72e-06
ENSMUSG00000038733	Wdr26	5234.48	0.0689805	0.0198962	3.46702	0.000526254	0.000852933
ENSMUSG00000034105	Meak7	391.128	0.0689687	0.0172272	4.00348	6.24e-05	0.000109997
ENSMUSG00000034584	Exph5	130.755	0.0688811	0.0656608	1.04904	0.294158	0.335042
ENSMUSG00000035382	Pcsk7	457.203	0.0688547	0.0171331	4.01881	5.85e-05	0.000103304
ENSMUSG00000030738	Eif3c	6645.87	0.0688397	0.0196736	3.4991	0.000466835	0.000760252
ENSMUSG00000024644	Cndp2	1506.71	0.0688224	0.0174202	3.95072	7.79e-05	0.000136177
ENSMUSG00000031210	Gpr165	281.433	0.0688064	0.0378026	1.82015	0.0687363	0.0875512
ENSMUSG00000036672	Cenpt	245.132	0.0688007	0.0193825	3.54963	0.000385776	0.000632352
ENSMUSG00000031520	Vegfc	85.6173	0.0687801	0.0388977	1.76823	0.0770224	0.0973839
ENSMUSG00000019777	Hdac2	3037.65	0.0687726	0.0160333	4.28936	1.79e-05	3.31e-05
ENSMUSG00000066362	Rps13-ps1	608.598	0.0686839	0.0234661	2.92694	0.00342316	0.00511168
ENSMUSG00000074576	Mocs3	356.867	0.0686616	0.0216917	3.16534	0.001549	0.00239512
ENSMUSG00000074358	Ccdc61	161.819	0.068655	0.0295562	2.32287	0.0201864	0.0276748
ENSMUSG00000015468	Notch4	184.558	0.0686495	0.0418781	1.63927	0.101157	0.125391
ENSMUSG00000018433	Nol11	922.588	0.0686494	0.0164758	4.16669	3.09e-05	5.61e-05
ENSMUSG00000036835	Psenen	911.922	0.0686471	0.0202067	3.39725	0.000680675	0.00109234
ENSMUSG00000009470	Tnpo1	3012.58	0.0685998	0.0255943	2.68028	0.00735602	0.0106197
ENSMUSG00000028657	Ppt1	4580.53	0.0685345	0.0184432	3.71598	0.000202417	0.000340215
ENSMUSG00000036957	Lrfn3	813.98	0.068515	0.0184179	3.72002	0.000199209	0.000335007
ENSMUSG00000052926	Rnaseh2a	473.341	0.0684926	0.0187123	3.6603	0.000251916	0.000420455
ENSMUSG00000020840	Blmh	1837.94	0.0684909	0.0121701	5.62779	1.83e-08	4.22e-08
ENSMUSG00000032612	Usp4	2585.64	0.068487	0.0105487	6.49248	8.44e-11	2.3e-10
ENSMUSG00000004633	Chn2	736.108	0.068477	0.0445285	1.53782	0.124092	0.151561
ENSMUSG00000058900	Rsl1	57.871	0.0684623	0.032077	2.13431	0.0328172	0.0438136
ENSMUSG00000031901	Dus2	303.953	0.0684504	0.0167812	4.079	4.52e-05	8.08e-05
ENSMUSG00000029206	Nsun7	132.139	0.0684234	0.0356875	1.91729	0.0552008	0.0713441
ENSMUSG00000029648	Flt1	2450.32	0.0683888	0.0232814	2.93748	0.00330891	0.00494929
ENSMUSG00000031134	Rbmx	1179.46	0.0683398	0.0217551	3.14132	0.00168188	0.00258986
ENSMUSG00000038563	Efl1	460.476	0.0682943	0.0168196	4.0604	4.9e-05	8.72e-05
ENSMUSG00000055116	Arntl	921.013	0.0682533	0.029274	2.33153	0.0197255	0.0270843
ENSMUSG00000056383	AI987944	403.551	0.0681585	0.0175713	3.87898	0.000104897	0.000180917
ENSMUSG00000007589	Tinf2	228.66	0.0681265	0.0239527	2.84421	0.0044522	0.00656565
ENSMUSG00000031555	Adam9	2132.53	0.0681031	0.0153545	4.43539	9.19e-06	1.74e-05
ENSMUSG00000029175	Slc35f6	1074.21	0.0680243	0.0164756	4.12879	3.65e-05	6.57e-05
ENSMUSG00000107369	Gstm2-ps1	363.099	0.0680101	0.0320809	2.11996	0.0340094	0.0452946
ENSMUSG00000028757	Ddost	3158.64	0.0680083	0.0173321	3.92384	8.71e-05	0.000151519
ENSMUSG00000034163	Zfc3h1	1062.41	0.0679978	0.0277852	2.44727	0.0143945	0.020122
ENSMUSG00000038510	Rpf2	553.943	0.0679565	0.0193944	3.50393	0.00045845	0.000747393
ENSMUSG00000107751	Gm6749	45.9183	0.0679564	0.0551673	1.23182	0.218015	0.254745
ENSMUSG00000021615	Xrcc4	356.675	0.0679023	0.0195715	3.46945	0.000521525	0.000845626
ENSMUSG00000020952	Scfd1	1093.65	0.067863	0.0149094	4.55168	5.32e-06	1.03e-05
ENSMUSG00000075478	Slitrk1	2878.8	0.0678348	0.0176012	3.85399	0.00011621	0.00019962
ENSMUSG00000022194	Pabpn1	356.763	0.0678105	0.0499427	1.35777	0.174538	0.207557
ENSMUSG00000024588	Fech	1942.45	0.0676993	0.011985	5.64865	1.62e-08	3.75e-08
ENSMUSG00000045538	Ddx28	395.224	0.0676824	0.0156328	4.3295	1.49e-05	2.78e-05
ENSMUSG00000095325	Zfp870	308.417	0.0676581	0.0222846	3.03609	0.00239669	0.00363459
ENSMUSG00000003581	Rnf215	504.658	0.0675845	0.0194335	3.47774	0.000505662	0.000820514
ENSMUSG00000059820	Nkapd1	593.992	0.0675025	0.0171086	3.94552	7.96e-05	0.00013901
ENSMUSG00000071415	Rpl23	3458.37	0.0674542	0.0218388	3.08873	0.00201014	0.00307459
ENSMUSG00000020841	Cpd	5113.22	0.0673856	0.0253462	2.6586	0.00784652	0.0113037
ENSMUSG00000083496	Gm11263	724.652	0.0673425	0.0301336	2.2348	0.0254308	0.0344511
ENSMUSG00000004268	Emg1	815.55	0.0673103	0.0176745	3.80834	0.000139905	0.000238607
ENSMUSG00000071451	Psmg4	145.859	0.067267	0.0276127	2.43609	0.014847	0.0207243
ENSMUSG00000069049	Eif2s3y	791.532	0.0671135	0.0450655	1.48925	0.136423	0.16542
ENSMUSG00000020268	Lyrm7	133.829	0.0671039	0.0469658	1.42878	0.153067	0.183998
ENSMUSG00000097164	Cep83os	975.529	0.0670858	0.022289	3.00981	0.00261407	0.00394392
ENSMUSG00000052713	Zfp608	1170.82	0.067066	0.0271553	2.46972	0.0135218	0.0189662
ENSMUSG00000008976	Gabpa	1082.84	0.0670459	0.0214057	3.13216	0.00173527	0.00266964
ENSMUSG00000028797	Tmem234	1623.38	0.0670147	0.018575	3.6078	0.000308808	0.000511339
ENSMUSG00000066551	Hmgb1	3688.65	0.0669766	0.0199494	3.35733	0.000786983	0.00125399
ENSMUSG00000105787	Gm8099	53.8053	0.0668917	0.0511157	1.30863	0.190659	0.224997
ENSMUSG00000028683	Eif2b3	484.824	0.0668775	0.0234015	2.85783	0.00426546	0.00630729
ENSMUSG00000038658	Ric1	1440.66	0.0667938	0.0259741	2.57156	0.0101242	0.0144107
ENSMUSG00000002957	Ap2a2	9943.65	0.06677	0.0252056	2.64901	0.00807284	0.0116129
ENSMUSG00000012848	Rps5	4844.76	0.0667371	0.0234995	2.83994	0.00451216	0.00664639
ENSMUSG00000031029	Eif3f	3380.26	0.066632	0.0168286	3.95944	7.51e-05	0.00013145
ENSMUSG00000094661	Ccl19	140.546	0.0665173	0.0406285	1.63721	0.101587	0.125853
ENSMUSG00000091475	Cerox1	534.073	0.066511	0.0280255	2.37323	0.0176333	0.0243646
ENSMUSG00000032305	Fam219b	563.182	0.066497	0.0136092	4.8862	1.03e-06	2.1e-06
ENSMUSG00000024911	Fibp	750.273	0.0664005	0.0199204	3.3333	0.000858225	0.00136254
ENSMUSG00000100454	Gm28901	46.5568	0.0663846	0.0411565	1.61298	0.106749	0.131735
ENSMUSG00000033707	Lrrc24	632.663	0.0663746	0.0187185	3.54594	0.000391216	0.000641131
ENSMUSG00000038797	Zscan2	215.148	0.0663693	0.0194024	3.42068	0.000624655	0.00100602
ENSMUSG00000010936	Vac14	803.334	0.0663433	0.0132039	5.02453	5.05e-07	1.06e-06
ENSMUSG00000030322	Mbd4	207.671	0.0662352	0.0282514	2.34449	0.019053	0.0262102
ENSMUSG00000043153	Crppa	278.252	0.0662168	0.026342	2.51374	0.0119459	0.0168548
ENSMUSG00000024666	Tmem138	249.961	0.0661874	0.0180793	3.66096	0.000251274	0.000419476
ENSMUSG00000019143	Hars2	572.396	0.0661814	0.0193036	3.42844	0.000607057	0.000978506
ENSMUSG00000036473	Tbc1d24	3506.45	0.0661663	0.0286159	2.31223	0.0207652	0.0284404
ENSMUSG00000110679	Rpl10-ps5	2275.18	0.0661606	0.0249297	2.65389	0.00795698	0.0114537
ENSMUSG00000082070	Gm1866	138.448	0.0661459	0.0233029	2.83853	0.00453214	0.0066726
ENSMUSG00000024608	Rps14	5600.16	0.0660949	0.0387669	1.70493	0.0882072	0.110403
ENSMUSG00000073640	Rpl27-ps3	961.541	0.0660228	0.0223106	2.95925	0.00308386	0.00462353
ENSMUSG00000050424	Pnma5	78.0725	0.066015	0.0353404	1.86798	0.0617652	0.0792525
ENSMUSG00000025212	Sfxn3	2539.51	0.0660092	0.017534	3.76463	0.000166796	0.000282205
ENSMUSG00000036879	Phkb	1544.03	0.0659626	0.0158943	4.15008	3.32e-05	6.01e-05
ENSMUSG00000091086	Rpl6l	1482.05	0.0659428	0.0197008	3.34721	0.00081629	0.00129934
ENSMUSG00000034729	Mrps10	403.605	0.0658705	0.0389914	1.68936	0.0911499	0.113871
ENSMUSG00000033075	Senp1	433.44	0.0658677	0.0186667	3.52863	0.000417716	0.000683098
ENSMUSG00000083424	Rpl35a-ps4	2224.14	0.0658622	0.0374488	1.75872	0.0786244	0.0992208
ENSMUSG00000026687	Aldh9a1	883.046	0.0658513	0.0248116	2.65406	0.00795307	0.0114492
ENSMUSG00000022092	Ppp3cc	560.184	0.0658391	0.0213137	3.08904	0.00200801	0.00307195
ENSMUSG00000040520	Manea	1704.81	0.0657827	0.0170736	3.85289	0.000116733	0.000200406
ENSMUSG00000085881	Gm15912	73.0069	0.0657472	0.0338531	1.94213	0.0521211	0.0676266
ENSMUSG00000035133	Arhgap5	5828.91	0.0656716	0.0266044	2.46845	0.0135699	0.0190302
ENSMUSG00000081943	Gm9078	40.2331	0.0656125	0.0461874	1.42057	0.155442	0.186647
ENSMUSG00000081992	Gm13408	729.771	0.0655148	0.0310058	2.11298	0.0346022	0.046012
ENSMUSG00000027247	Arhgap1	2136.53	0.0654878	0.0143904	4.5508	5.34e-06	1.03e-05
ENSMUSG00000025395	Prim1	135.197	0.0654802	0.0315402	2.07609	0.037886	0.0501519
ENSMUSG00000020160	Meis1	51.4999	0.0654639	0.0506407	1.29271	0.19611	0.23102
ENSMUSG00000107176	Gm9794	1832.37	0.0654402	0.0225202	2.90585	0.00366263	0.00545171
ENSMUSG00000027185	Nat10	845.628	0.0654161	0.0139709	4.68232	2.84e-06	5.59e-06
ENSMUSG00000031311	Nono	4670.16	0.0653692	0.00951582	6.86953	6.44e-12	1.88e-11
ENSMUSG00000103009	Gm4430	121.013	0.0653606	0.0254525	2.56795	0.0102303	0.0145549
ENSMUSG00000000959	Oxa1l	1344.82	0.0653506	0.0117693	5.55261	2.81e-08	6.45e-08
ENSMUSG00000008682	Rpl10	4927.44	0.0653395	0.0245667	2.65968	0.0078215	0.0112704
ENSMUSG00000079773	AC087559.2	84.7046	0.065278	0.0531995	1.22704	0.219807	0.256564
ENSMUSG00000038467	Chmp4b	5074.69	0.0652587	0.0129668	5.03276	4.83e-07	1.01e-06
ENSMUSG00000052684	Jun	3681.63	0.065213	0.0267577	2.43717	0.0148028	0.0206683
ENSMUSG00000020092	Pald1	430.286	0.0651945	0.0302798	2.15307	0.0313133	0.0418935
ENSMUSG00000074925	Ptar1	216.215	0.0651805	0.0504148	1.29288	0.196051	0.230968
ENSMUSG00000033768	Nrxn2	9603.2	0.0651382	0.024955	2.61023	0.00904821	0.0129478
ENSMUSG00000027012	Dync1i2	3744.81	0.0651354	0.0112427	5.79355	6.89e-09	1.64e-08
ENSMUSG00000028698	Pik3r3	2360.31	0.0649691	0.0207209	3.13544	0.00171595	0.00264046
ENSMUSG00000051234	Rnf7	1890.29	0.0649593	0.0178163	3.64605	0.000266299	0.000443638
ENSMUSG00000023952	Gtpbp2	1227.07	0.0649517	0.0259832	2.49976	0.0124279	0.0174944
ENSMUSG00000045962	Wnk1	7829.1	0.0649467	0.0255806	2.53891	0.0111199	0.0157459
ENSMUSG00000024925	Rnaseh2c	237.503	0.064946	0.0336509	1.92999	0.0536079	0.0694202
ENSMUSG00000029505	Ep400	2693.05	0.0648913	0.0271064	2.39394	0.0166683	0.0231063
ENSMUSG00000037752	Xkr8	171.987	0.0648314	0.0254234	2.55007	0.0107701	0.0152789
ENSMUSG00000073374	C030034I22Rik	49.679	0.0647163	0.0407663	1.58749	0.112401	0.138276
ENSMUSG00000040540	Ctdsp2-ps	315.234	0.0647081	0.0218431	2.9624	0.00305252	0.00457788
ENSMUSG00000030101	Sumf1	779.079	0.0646408	0.0179399	3.60318	0.000314345	0.000520112
ENSMUSG00000058492	Scp2-ps2	400.653	0.064634	0.0192508	3.35747	0.00078659	0.0012535
ENSMUSG00000029146	Snx17	2268.29	0.0645685	0.0137915	4.68175	2.84e-06	5.61e-06
ENSMUSG00000028792	Ak2	437.294	0.0645663	0.0200782	3.21574	0.00130109	0.00202818
ENSMUSG00000083483	Gm14044	46.2729	0.0645063	0.0509122	1.26701	0.205152	0.240762
ENSMUSG00000063200	Nol7	972.967	0.0644833	0.017504	3.68391	0.000229681	0.000384466
ENSMUSG00000028861	Mrps15	748.135	0.0644581	0.0170498	3.78058	0.000156462	0.000265484
ENSMUSG00000097162	2310010J17Rik	44.5541	0.0644	0.0398339	1.61671	0.10594	0.130822
ENSMUSG00000048796	Cyb561d1	624.732	0.0642933	0.0151344	4.24815	2.16e-05	3.95e-05
ENSMUSG00000021196	Pfkp	7637.91	0.0642876	0.0201879	3.18446	0.00145025	0.00224992
ENSMUSG00000047371	Zfp768	253.94	0.0641974	0.0205523	3.12361	0.00178645	0.00274507
ENSMUSG00000028152	Tspan5	6709.1	0.0641733	0.0225558	2.84509	0.00443995	0.00655075
ENSMUSG00000028423	Nfx1	2581.22	0.0641492	0.0126059	5.08881	3.6e-07	7.63e-07
ENSMUSG00000028542	Slc6a9	745.566	0.0641308	0.0258537	2.48053	0.0131188	0.0184162
ENSMUSG00000073877	Gm13306	465.78	0.0641012	0.0461094	1.3902	0.164469	0.196638
ENSMUSG00000025218	Poll	260.655	0.0640938	0.0217344	2.94896	0.00318849	0.00477572
ENSMUSG00000031478	Nek3	97.1022	0.0639856	0.0311493	2.05416	0.0399604	0.0527064
ENSMUSG00000038633	Degs1	3265.09	0.0639752	0.0144138	4.43846	9.06e-06	1.72e-05
ENSMUSG00000057841	Rpl32	4380.24	0.0639688	0.0241583	2.6479	0.00809929	0.0116498
ENSMUSG00000021619	Atg10	334.288	0.0639547	0.0261564	2.44509	0.0144815	0.0202382
ENSMUSG00000053178	Mterf1b	64.3554	0.0639428	0.0344713	1.85496	0.0636019	0.081425
ENSMUSG00000044134	Pheta1	208.198	0.0639327	0.0288506	2.21599	0.0266919	0.0360606
ENSMUSG00000033392	Clasp2	9254.21	0.06385	0.0195066	3.27325	0.00106317	0.00167247
ENSMUSG00000000738	Spg7	1293.13	0.063804	0.0147104	4.33733	1.44e-05	2.69e-05
ENSMUSG00000097960	A330074K22Rik	104.394	0.063802	0.0477451	1.3363	0.18145	0.215075
ENSMUSG00000024799	Tm7sf2	295.849	0.0637341	0.0372878	1.70925	0.0874045	0.109488
ENSMUSG00000000916	Nsun5	167.104	0.063676	0.0307445	2.07114	0.038346	0.050717
ENSMUSG00000033434	Gtpbp6	232.17	0.0636176	0.0344337	1.84754	0.0646688	0.0826939
ENSMUSG00000024218	Taf11	822.755	0.0635225	0.0141945	4.47514	7.64e-06	1.45e-05
ENSMUSG00000027714	Exosc9	569.526	0.0634847	0.0207301	3.06245	0.00219535	0.00334427
ENSMUSG00000033411	Ctdspl2	975.756	0.0634444	0.0196126	3.23489	0.00121691	0.00190336
ENSMUSG00000020265	Sumo3	3441.27	0.0633967	0.012115	5.23289	1.67e-07	3.62e-07
ENSMUSG00000027276	Jag1	353.618	0.0633611	0.0306036	2.07038	0.0384168	0.0508063
ENSMUSG00000064326	Siva1	133.194	0.0632829	0.0299821	2.11069	0.0347988	0.0462533
ENSMUSG00000042870	Tom1	808.867	0.0632395	0.0168236	3.75897	0.000170612	0.000288501
ENSMUSG00000050967	Creg2	6613.1	0.0632335	0.0328566	1.92453	0.0542878	0.0702414
ENSMUSG00000057836	Xlr3a	53.3482	0.0632197	0.116081	0.544619	0.586015	0.624245
ENSMUSG00000031540	Kat6a	2371.43	0.0632041	0.0263121	2.40209	0.0163015	0.0226307
ENSMUSG00000083328	Gm11826	186.92	0.0631725	0.0428774	1.47333	0.140662	0.170236
ENSMUSG00000020131	Pcsk4	35.6864	0.0631456	0.0546664	1.15511	0.248046	0.286942
ENSMUSG00000037563	Rps16	3940.77	0.0631456	0.0233723	2.70172	0.00689813	0.00998594
ENSMUSG00000084792	1700056N10Rik	61.943	0.0631073	0.0391673	1.61123	0.107131	0.132182
ENSMUSG00000000759	Tubgcp3	1124.2	0.0630792	0.0124184	5.0795	3.78e-07	8e-07
ENSMUSG00000043257	Pigv	221.596	0.0630628	0.0342854	1.83935	0.0658641	0.0840819
ENSMUSG00000060038	Dhps	800.036	0.0630532	0.026685	2.36287	0.0181342	0.025016
ENSMUSG00000024170	Telo2	535.313	0.0629743	0.0205662	3.06204	0.00219838	0.00334812
ENSMUSG00000024217	Snrpc	495.188	0.0628879	0.021184	2.96865	0.00299113	0.00448801
ENSMUSG00000014873	Surf2	489.028	0.0628766	0.0172187	3.65165	0.000260556	0.000434308
ENSMUSG00000052763	Zfp212	464.582	0.0627575	0.0147404	4.25752	2.07e-05	3.8e-05
ENSMUSG00000078234	Klhdc7a	636.318	0.0627453	0.0418146	1.50056	0.133469	0.162109
ENSMUSG00000020053	Igf1	418.534	0.062728	0.0339739	1.84636	0.0648402	0.0828854
ENSMUSG00000063316	Rpl27	2272.7	0.0626792	0.0264065	2.37362	0.0176146	0.024341
ENSMUSG00000059689	Zfp637	697.517	0.0624914	0.0145582	4.29252	1.77e-05	3.27e-05
ENSMUSG00000046404	Yod1	876.555	0.0624801	0.0246939	2.53018	0.0114004	0.0161208
ENSMUSG00000002250	Ppard	637.533	0.0624526	0.0228191	2.73686	0.00620291	0.00902278
ENSMUSG00000006736	Tspan31	1064.15	0.0624493	0.0193227	3.23192	0.00122962	0.00192265
ENSMUSG00000043467	Zbtb37	445.668	0.0623975	0.0465502	1.34044	0.180104	0.213645
ENSMUSG00000030400	Ercc2	384.211	0.0623503	0.0354028	1.76117	0.0782097	0.0987545
ENSMUSG00000050240	Hic2	88.2794	0.0623425	0.0308017	2.024	0.0429706	0.0563754
ENSMUSG00000039163	Cmc1	386.893	0.06228	0.0160142	3.88904	0.000100642	0.000173932
ENSMUSG00000021193	Pitrm1	1206.55	0.0622659	0.019619	3.17375	0.00150484	0.00232895
ENSMUSG00000048280	Zfp738	457.552	0.0622585	0.0296078	2.10277	0.0354859	0.0471134
ENSMUSG00000058064	Gm10036	431.275	0.0622162	0.0287557	2.16362	0.0304939	0.0408543
ENSMUSG00000036278	Macrod1	374.097	0.0622103	0.0306696	2.02841	0.0425187	0.0558209
ENSMUSG00000032281	Acsbg1	4487	0.0622058	0.0221212	2.81204	0.0049228	0.00721998
ENSMUSG00000021994	Wnt5a	511.908	0.0621478	0.0368382	1.68705	0.0915939	0.114371
ENSMUSG00000066809	Gm10180	70.6162	0.0621361	0.0544803	1.14052	0.254068	0.293222
ENSMUSG00000091938	Gm2564	285.816	0.0620513	0.0426549	1.45473	0.145745	0.175832
ENSMUSG00000021214	Akr1c18	68.1665	0.0620382	0.0542613	1.14332	0.252904	0.292033
ENSMUSG00000024182	Axin1	802.438	0.0620316	0.0177121	3.50222	0.000461404	0.000751808
ENSMUSG00000037286	Stag1	1221.03	0.0620072	0.0180443	3.43638	0.000589549	0.000951689
ENSMUSG00000046949	Nqo2	263.869	0.0619994	0.0194632	3.18547	0.0014452	0.00224301
ENSMUSG00000031671	Setd6	217.689	0.0619898	0.0221441	2.79938	0.00512014	0.00749719
ENSMUSG00000015357	Clpx	1108.78	0.0619505	0.01195	5.18415	2.17e-07	4.67e-07
ENSMUSG00000106383	E330034L11Rik	121.239	0.0618995	0.0320981	1.92845	0.0537995	0.0696625
ENSMUSG00000036241	Ube2r2	2924.6	0.0617818	0.016686	3.7026	0.000213399	0.00035828
ENSMUSG00000001909	Trmt1	980.227	0.0617762	0.0210654	2.93259	0.00336145	0.00502395
ENSMUSG00000015542	Nat9	374.161	0.0617208	0.0191932	3.21577	0.00130096	0.00202818
ENSMUSG00000029701	Rbm28	1241.54	0.0617042	0.0159776	3.86193	0.000112496	0.000193522
ENSMUSG00000074873	#N/A	110.256	0.0616923	0.0344146	1.79262	0.0730335	0.0925777
ENSMUSG00000058905	Gm10051	574.076	0.0616814	0.0257227	2.39794	0.0164877	0.0228767
ENSMUSG00000026078	Pdcl3	614.371	0.0616456	0.0166939	3.6927	0.000221888	0.000371924
ENSMUSG00000045095	Magi1	1932.81	0.0616193	0.0283866	2.17072	0.0299523	0.0401816
ENSMUSG00000040354	Mars1	1415.74	0.0616016	0.0170285	3.61756	0.000297396	0.000493188
ENSMUSG00000044496	2510039O18Rik	823.919	0.0615866	0.0158615	3.88277	0.000103273	0.000178238
ENSMUSG00000040044	Orc3	1344.07	0.0614639	0.0151138	4.06673	4.77e-05	8.5e-05
ENSMUSG00000001943	Vsig2	206.833	0.0614495	0.0397006	1.54782	0.121665	0.148799
ENSMUSG00000044791	Setd2	2446.23	0.061428	0.025627	2.397	0.0165299	0.0229312
ENSMUSG00000035171	1110059E24Rik	655.003	0.0613719	0.0199436	3.07728	0.00208902	0.0031895
ENSMUSG00000062582	Rpl30-ps8	530.273	0.0613555	0.0426765	1.43769	0.150522	0.181152
ENSMUSG00000004929	Thop1	1339.85	0.0612811	0.0193132	3.17301	0.00150865	0.00233438
ENSMUSG00000011114	Tbrg1	1559.46	0.0612632	0.0236492	2.59049	0.00958383	0.0136746
ENSMUSG00000024604	Rbm22	1045.35	0.0612253	0.0115379	5.30647	1.12e-07	2.46e-07
ENSMUSG00000081604	Gm11518	997.85	0.0611819	0.0223301	2.73988	0.00614617	0.00894563
ENSMUSG00000056938	Acbd4	667.702	0.061133	0.0214263	2.85317	0.00432849	0.00639493
ENSMUSG00000036923	Stox1	82.8467	0.0611195	0.0320576	1.90655	0.0565786	0.0730077
ENSMUSG00000021192	Golga5	808.58	0.0611171	0.0121025	5.04995	4.42e-07	9.3e-07
ENSMUSG00000071337	Tia1	1455.16	0.0611138	0.0400379	1.5264	0.12691	0.154682
ENSMUSG00000032477	Cdc25a	223.611	0.0610966	0.019938	3.06434	0.00218153	0.00332511
ENSMUSG00000028495	Rps6	8156.49	0.0610619	0.0202928	3.00904	0.00262076	0.00395245
ENSMUSG00000079427	Mthfsl	226.6	0.0610494	0.0280271	2.17822	0.0293893	0.0394609
ENSMUSG00000036372	Tmem258	489.045	0.0610395	0.0206798	2.95165	0.00316086	0.00473525
ENSMUSG00000074166	AW146154	176.707	0.0609798	0.0228746	2.66583	0.00767985	0.0110726
ENSMUSG00000022828	Gtf2e1	778.627	0.0609359	0.01556	3.9162	9e-05	0.000156243
ENSMUSG00000044475	Ascc1	557.593	0.0609004	0.0178332	3.415	0.000637812	0.00102613
ENSMUSG00000071005	Ccl19	308.505	0.0608557	0.0406542	1.49691	0.134416	0.163168
ENSMUSG00000055053	Nfic	2420.94	0.0608484	0.0230587	2.63884	0.00831902	0.0119535
ENSMUSG00000003135	Cnot11	981.021	0.0608394	0.0132756	4.58282	4.59e-06	8.9e-06
ENSMUSG00000084957	Bbip1	1147.95	0.060816	0.0173972	3.49574	0.000472746	0.000769388
ENSMUSG00000057265	Bbof1	84.6838	0.0607918	0.0381859	1.59199	0.111386	0.137104
ENSMUSG00000022781	Pak2	2174.46	0.0607453	0.016965	3.58063	0.000342761	0.000565539
ENSMUSG00000063434	Sorcs3	1661.41	0.0607301	0.0546922	1.1104	0.266827	0.306629
ENSMUSG00000012296	Tjap1	404.335	0.0607124	0.0334665	1.81412	0.0696585	0.0886373
ENSMUSG00000026096	Osgepl1	263.862	0.0607002	0.0231525	2.62176	0.00874771	0.0125365
ENSMUSG00000083757	Rps15a-ps4	75.3898	0.0606182	0.03625	1.67223	0.0944795	0.117667
ENSMUSG00000027957	Slc35a3	817.518	0.060597	0.0160294	3.78037	0.000156595	0.000265679
ENSMUSG00000096256	Gm21093	91.7765	0.0605962	0.0718339	0.843561	0.398915	0.441667
ENSMUSG00000108528	Gm8319	419.152	0.0605566	0.024881	2.43385	0.0149392	0.0208454
ENSMUSG00000056019	Zfp709	476.405	0.0605176	0.0214831	2.81699	0.00484765	0.00711658
ENSMUSG00000024764	Naa40	518.301	0.0604973	0.024811	2.43832	0.0147556	0.0206061
ENSMUSG00000043458	Pcdhb12	69.9699	0.060477	0.0426822	1.41691	0.156508	0.187795
ENSMUSG00000020225	Tmbim4	878.902	0.0604437	0.0175337	3.44729	0.000566245	0.000915518
ENSMUSG00000027300	Ubox5	461.867	0.0604213	0.0167106	3.61574	0.000299494	0.000496453
ENSMUSG00000021792	Prxl2a	4340.21	0.0604083	0.0228905	2.63901	0.00831488	0.0119487
ENSMUSG00000093828	Ccl27a	234.041	0.0604021	0.0465876	1.29653	0.194794	0.229593
ENSMUSG00000021361	Tmem14c	958.435	0.0603918	0.0180723	3.34168	0.000832744	0.00132415
ENSMUSG00000026627	Pacc1	300.041	0.060384	0.0216308	2.79157	0.00524527	0.00767381
ENSMUSG00000031897	Psmb10	729.165	0.0603707	0.0241051	2.50448	0.0122632	0.0172801
ENSMUSG00000094695	Gm21953	134.996	0.0603676	0.0576742	1.0467	0.295238	0.336197
ENSMUSG00000082284	H3f3a-ps1	72.6815	0.0603214	0.038873	1.55176	0.120721	0.147691
ENSMUSG00000062867	Impdh2	1133.08	0.0602325	0.0154149	3.90742	9.33e-05	0.000161622
ENSMUSG00000057863	Rpl36	2033.8	0.0602174	0.0260017	2.3159	0.0205635	0.0281767
ENSMUSG00000091845	Rpl36-ps12	59.0975	0.0602012	0.0463724	1.29821	0.194214	0.228962
ENSMUSG00000051306	Usp42	720.533	0.0601881	0.0197545	3.04681	0.00231284	0.00351265
ENSMUSG00000041638	Gcn1	2512.32	0.0601774	0.0226039	2.66226	0.00776181	0.0111854
ENSMUSG00000021125	Arg2	107.805	0.0601152	0.056052	1.07249	0.2835	0.324036
ENSMUSG00000038860	Garnl3	840.752	0.0601128	0.0294501	2.04117	0.0412335	0.0542499
ENSMUSG00000104204	Gm37397	45.9284	0.0600855	0.0398379	1.50825	0.131491	0.159934
ENSMUSG00000106294	Gm8539	55.016	0.0600298	0.160004	0.375177	0.707529	0.737411
ENSMUSG00000026634	Angel2	1462.14	0.0599834	0.0107129	5.5992	2.15e-08	4.97e-08
ENSMUSG00000034210	Efcab14	2210.39	0.0599723	0.0169298	3.54241	0.000396485	0.000649558
ENSMUSG00000062458	Gm8623	284.334	0.0599586	0.0333091	1.80007	0.0718498	0.0911981
ENSMUSG00000029386	Tctn2	580.29	0.0598739	0.0227433	2.6326	0.00847345	0.0121629
ENSMUSG00000049800	Sertad2	1033.15	0.0598625	0.0159388	3.75577	0.000172806	0.000292051
ENSMUSG00000037287	Tbcel	2129.34	0.0598289	0.0155242	3.85392	0.000116241	0.00019965
ENSMUSG00000034863	Ano8	1211.75	0.059815	0.0180719	3.30983	0.000933521	0.00147657
ENSMUSG00000001773	Folh1	267.254	0.0597697	0.034749	1.72004	0.0854248	0.107184
ENSMUSG00000098281	Gm27529	235.769	0.0597523	0.0317324	1.883	0.0596997	0.0767632
ENSMUSG00000053574	4930563E22Rik	39.7995	0.0597487	0.0444628	1.34379	0.179016	0.212486
ENSMUSG00000030861	Acadsb	2422.5	0.0597426	0.0181895	3.28445	0.00102182	0.00161107
ENSMUSG00000030588	Yif1b	529.176	0.0597291	0.021707	2.75161	0.00593038	0.00864306
ENSMUSG00000066456	Hmgn3	880.603	0.0596911	0.0194429	3.07007	0.00214005	0.00326384
ENSMUSG00000032537	Ephb1	1410.75	0.0596754	0.0245709	2.4287	0.0151529	0.0211301
ENSMUSG00000029207	Apbb2	1682.98	0.059638	0.0247755	2.40714	0.0160781	0.0223449
ENSMUSG00000060371	Caln1	9733.61	0.0595858	0.0260256	2.28951	0.02205	0.0301003
ENSMUSG00000038074	Fkbp14	519.569	0.0595626	0.0201452	2.95666	0.0031099	0.00466165
ENSMUSG00000094664	Rpl35a-ps6	2235.25	0.0595502	0.040922	1.45521	0.145611	0.175684
ENSMUSG00000056999	Ide	1846.29	0.0595321	0.0158941	3.74554	0.000180003	0.000303744
ENSMUSG00000047446	Arl4a	1133.36	0.0595143	0.0174406	3.4124	0.000643935	0.00103587
ENSMUSG00000020333	Acsl6	7382.23	0.05949	0.0124085	4.79428	1.63e-06	3.28e-06
ENSMUSG00000048826	Dact2	803.405	0.059478	0.02395	2.48342	0.0130126	0.0182755
ENSMUSG00000016637	Ift27	339.788	0.0594282	0.0278484	2.13399	0.0328438	0.0438452
ENSMUSG00000106181	Gm9523	58.6166	0.0593905	0.037311	1.59177	0.111436	0.137155
ENSMUSG00000032413	Rasa2	1064.85	0.059315	0.0206483	2.87264	0.00407063	0.0060332
ENSMUSG00000034473	Sec22a	536.739	0.059296	0.0154661	3.83393	0.000126114	0.000216002
ENSMUSG00000019920	Lims1	1276.34	0.0592553	0.019183	3.08895	0.00200866	0.00307264
ENSMUSG00000069565	Dazap1	858.019	0.0592542	0.018074	3.27842	0.00104388	0.00164365
ENSMUSG00000002731	Prkra	476.923	0.0592072	0.0173731	3.40798	0.000654451	0.00105202
ENSMUSG00000055945	Prr18	1479.43	0.0592036	0.0319303	1.85415	0.0637175	0.0815661
ENSMUSG00000097781	9330136K24Rik	41.9184	0.0591662	0.0379215	1.56023	0.118706	0.145435
ENSMUSG00000025025	Mxi1	1689.93	0.0591418	0.017708	3.33984	0.000838276	0.00133247
ENSMUSG00000037989	Wnk2	3193.39	0.0591341	0.0254074	2.32744	0.019942	0.027362
ENSMUSG00000041353	Tmem29	434.001	0.0591209	0.0134028	4.41108	1.03e-05	1.94e-05
ENSMUSG00000104028	Gm5851	178.795	0.0590766	0.0325546	1.81469	0.0695712	0.0885336
ENSMUSG00000035521	Gnptg	1140.56	0.0590468	0.0186963	3.1582	0.00158744	0.00245134
ENSMUSG00000005615	Pcyt1a	1331.75	0.0590205	0.0138282	4.26812	1.97e-05	3.63e-05
ENSMUSG00000024247	Pkdcc	213.02	0.0590176	0.0235927	2.50151	0.0123663	0.0174158
ENSMUSG00000022911	Arl13b	315.769	0.0590097	0.0192193	3.07034	0.00213816	0.00326128
ENSMUSG00000018761	Mpdu1	1042.18	0.0590067	0.0216347	2.72741	0.00638334	0.0092767
ENSMUSG00000083007	Gm13623	40.9717	0.0589727	0.0485084	1.21572	0.224091	0.261166
ENSMUSG00000038773	Kdm3b	1627.96	0.058966	0.0157375	3.74684	0.000179079	0.000302251
ENSMUSG00000049950	Rpp38	170.651	0.0589082	0.0217031	2.71428	0.00664206	0.00963074
ENSMUSG00000056394	Lig1	204.176	0.0588955	0.022885	2.57354	0.0100663	0.0143309
ENSMUSG00000021156	Zmynd11	6105.63	0.0588721	0.0171484	3.43308	0.000596757	0.000962612
ENSMUSG00000038871	Bpgm	1851.92	0.0588685	0.0146414	4.02068	5.8e-05	0.000102527
ENSMUSG00000057236	Rbbp4	4114.72	0.0588157	0.0158736	3.70525	0.00021118	0.000354749
ENSMUSG00000066878	Gm10184	352.367	0.0587258	0.0333229	1.76232	0.0780148	0.0985328
ENSMUSG00000093930	Hmgcs1	9365.49	0.0587086	0.0453177	1.29549	0.195152	0.22998
ENSMUSG00000032127	Vps11	2051.74	0.0587078	0.0110298	5.32267	1.02e-07	2.25e-07
ENSMUSG00000096789	#N/A	415.508	0.0586988	0.0261843	2.24175	0.0249773	0.0338727
ENSMUSG00000070343	Gm10288	871.026	0.0586797	0.0335757	1.74768	0.0805186	0.101444
ENSMUSG00000010529	Gm266	103.204	0.0586709	0.052688	1.11355	0.265471	0.305207
ENSMUSG00000060147	Serpinb6a	933.17	0.0586397	0.018793	3.12029	0.00180673	0.00277428
ENSMUSG00000028292	Rars2	438.736	0.0586291	0.0161095	3.63942	0.000273256	0.000454485
ENSMUSG00000072582	Ptrh2	544.609	0.0586258	0.0175622	3.33819	0.000843261	0.00133976
ENSMUSG00000074088	Snrnp40	674.097	0.0585438	0.0143448	4.08118	4.48e-05	8.01e-05
ENSMUSG00000028234	Rps20	3559.21	0.0585435	0.0227253	2.57614	0.00999108	0.0142331
ENSMUSG00000024725	Ostf1	638.567	0.0585225	0.0328339	1.78238	0.0746869	0.0946109
ENSMUSG00000078429	Ctdsp2	3711.94	0.0584849	0.0141302	4.139	3.49e-05	6.3e-05
ENSMUSG00000027601	Mtfr1	305.832	0.0582848	0.0220618	2.64188	0.00824462	0.0118499
ENSMUSG00000043207	Zmpste24	1651.79	0.058272	0.0147474	3.95134	7.77e-05	0.000135845
ENSMUSG00000003970	Rpl8	7034.72	0.0582693	0.0221582	2.6297	0.00854615	0.0122591
ENSMUSG00000081214	Rpl35a-ps2	2345.46	0.0582519	0.0365213	1.59501	0.11071	0.136305
ENSMUSG00000030660	Pik3c2a	1140.31	0.0582322	0.0242966	2.39673	0.0165423	0.0229441
ENSMUSG00000005417	Mprip	10962.3	0.0581615	0.0182293	3.19054	0.00142005	0.00220621
ENSMUSG00000059291	Rpl11	5977.96	0.0581478	0.0248703	2.33804	0.0193853	0.0266339
ENSMUSG00000062202	Btbd9	4134.03	0.0581266	0.021858	2.65928	0.00783084	0.0112828
ENSMUSG00000023755	Rhebl1	73.2203	0.058094	0.0371125	1.56535	0.117501	0.144064
ENSMUSG00000028441	1110017D15Rik	78.2566	0.0580874	0.0456312	1.27297	0.203027	0.238419
ENSMUSG00000001105	Ift20	993.735	0.0580761	0.0254552	2.2815	0.0225189	0.0307049
ENSMUSG00000026966	Ssna1	703.579	0.0580661	0.0202996	2.86046	0.0042303	0.00625833
ENSMUSG00000022773	Ypel1	827.072	0.0580521	0.0427759	1.35712	0.174743	0.207753
ENSMUSG00000082902	Ccl19-ps1	187.248	0.0580437	0.0466252	1.2449	0.213168	0.249482
ENSMUSG00000097412	1810014B01Rik	61.2808	0.0579178	0.0361071	1.60406	0.108702	0.133983
ENSMUSG00000043051	Disc1	48.9397	0.0578447	0.0533658	1.08393	0.278396	0.318679
ENSMUSG00000055041	Commd5	461.382	0.0577852	0.0229014	2.52322	0.0116286	0.0164266
ENSMUSG00000015745	Plekho1	581.841	0.0577777	0.0283754	2.03619	0.0417311	0.0548245
ENSMUSG00000001891	Ugp2	3808.52	0.0577498	0.0187398	3.08166	0.00205848	0.00314413
ENSMUSG00000018923	Med11	196.431	0.05771	0.0224236	2.57362	0.010064	0.0143289
ENSMUSG00000054178	#N/A	263.295	0.0576328	0.0382915	1.50511	0.132297	0.160837
ENSMUSG00000021218	Gdi2	8934.82	0.0576142	0.0125688	4.58389	4.56e-06	8.85e-06
ENSMUSG00000025982	Sf3b1	6167.01	0.0575367	0.0192043	2.99603	0.00273517	0.00411851
ENSMUSG00000038695	Josd2	719.973	0.0575284	0.0292065	1.96971	0.0488714	0.0636801
ENSMUSG00000009640	Dmap1	609.481	0.0574926	0.0124037	4.63513	3.57e-06	6.98e-06
ENSMUSG00000034341	Wbp2	11287.3	0.0574817	0.0153635	3.74145	0.000182962	0.000308465
ENSMUSG00000043923	Ccdc84	67.4068	0.0574021	0.0591507	0.970439	0.331828	0.373801
ENSMUSG00000021576	Pdcd6	1639.89	0.0573516	0.0168534	3.40297	0.000666583	0.00107073
ENSMUSG00000026655	Fam107b	732.382	0.0573247	0.0280968	2.04026	0.0413244	0.0543555
ENSMUSG00000032705	Exd2	1549.47	0.0572931	0.0235191	2.43603	0.0148496	0.020726
ENSMUSG00000027808	Serp1	2183.74	0.0572796	0.0188975	3.03106	0.00243693	0.00369085
ENSMUSG00000024378	Stard4	997.289	0.0571796	0.0445884	1.28239	0.199707	0.234841
ENSMUSG00000029478	Ncor2	5298.77	0.0571338	0.0340798	1.67647	0.093646	0.116714
ENSMUSG00000079884	Gm10698	933.846	0.0571222	0.0164619	3.46996	0.000520539	0.000844117
ENSMUSG00000041073	Nacad	1197.15	0.0570984	0.0191321	2.98443	0.00284104	0.00427077
ENSMUSG00000034620	Rxylt1	897.697	0.0570878	0.0118971	4.79846	1.6e-06	3.22e-06
ENSMUSG00000081239	Gm11836	104.733	0.0570313	0.0316004	1.80477	0.0711114	0.0903358
ENSMUSG00000043183	Simc1	495.562	0.0570212	0.0202616	2.81425	0.00488911	0.00717332
ENSMUSG00000090136	Gm10177	162.041	0.0570114	0.0322534	1.76761	0.0771264	0.0974993
ENSMUSG00000038884	Shfl	660.207	0.0569821	0.0302264	1.88517	0.0594063	0.0764052
ENSMUSG00000040649	Rimklb	1007.74	0.0569762	0.0257496	2.21271	0.0269179	0.0363441
ENSMUSG00000055850	Rnf181	1781.38	0.0569742	0.0139656	4.07962	4.51e-05	8.06e-05
ENSMUSG00000066475	Gm10268	258.722	0.0569294	0.0369604	1.54028	0.123492	0.1509
ENSMUSG00000041544	Disp3	1180.21	0.0568984	0.0284385	2.00075	0.0454194	0.059425
ENSMUSG00000106037	Gm4332	660.246	0.0568809	0.0269532	2.11036	0.0348276	0.0462875
ENSMUSG00000043991	Pura	1680.61	0.056868	0.0313236	1.8155	0.0694473	0.0883832
ENSMUSG00000023104	Rfc2	682.013	0.0568272	0.0179861	3.15951	0.00158037	0.00244115
ENSMUSG00000022771	Ppil2	1669.11	0.0567706	0.0120235	4.72164	2.34e-06	4.64e-06
ENSMUSG00000091712	Sec14l5	109.883	0.0567417	0.0422523	1.34293	0.179296	0.212802
ENSMUSG00000028454	Pigo	619.622	0.0567318	0.0146193	3.88061	0.000104196	0.00017977
ENSMUSG00000040463	Mybbp1a	1856.28	0.0566898	0.0162433	3.49005	0.000482924	0.000785702
ENSMUSG00000016995	Matn4	407.908	0.0566801	0.03629	1.56187	0.11832	0.144974
ENSMUSG00000097772	5430416N02Rik	45.3113	0.0566662	0.0545055	1.03964	0.298507	0.33954
ENSMUSG00000071041	Impdh2-ps	568.869	0.0566577	0.0161736	3.5031	0.000459879	0.000749564
ENSMUSG00000092536	Gm20501	43.1745	0.0566445	0.0462229	1.22546	0.2204	0.257198
ENSMUSG00000075419	Dolk	596.019	0.0566182	0.0141734	3.99468	6.48e-05	0.000114057
ENSMUSG00000059182	Skap2	593.571	0.0566071	0.0183283	3.08851	0.00201161	0.00307653
ENSMUSG00000063894	Zkscan8	908.012	0.0566013	0.0252934	2.23779	0.025235	0.034198
ENSMUSG00000083854	Dnajc19-ps	71.46	0.0565129	0.0322806	1.75067	0.0800019	0.100834
ENSMUSG00000020715	Ern1	452.431	0.0564919	0.0233936	2.41485	0.0157417	0.0218993
ENSMUSG00000068141	Gm10232	268.149	0.0564536	0.0365365	1.54513	0.122315	0.149522
ENSMUSG00000081792	Anp32b-ps1	72.1968	0.0564256	0.0280346	2.01271	0.044145	0.0578418
ENSMUSG00000083327	Vcp-rs	6275.17	0.0564253	0.0214397	2.63181	0.00849311	0.0121876
ENSMUSG00000060579	Fhit	65.6979	0.0563622	0.0356723	1.58	0.114107	0.140217
ENSMUSG00000009030	Pdcl	1138.46	0.0563525	0.0155983	3.61272	0.000303001	0.000501994
ENSMUSG00000020850	Prpf8	7651.3	0.0563465	0.0221617	2.54252	0.0110056	0.0155912
ENSMUSG00000054405	Dnajc8	2565.02	0.0563369	0.0130087	4.3307	1.49e-05	2.77e-05
ENSMUSG00000026672	Optn	503.121	0.0563117	0.0223636	2.51801	0.011802	0.0166624
ENSMUSG00000003847	Nfat5	3153.36	0.0563069	0.0355498	1.58389	0.113219	0.139237
ENSMUSG00000032295	Man2c1	986.843	0.0562909	0.0220468	2.55325	0.0106724	0.015153
ENSMUSG00000058745	Gm9174	132.945	0.0562616	0.0236412	2.37981	0.0173214	0.0239532
ENSMUSG00000041120	Nbl1	3405.93	0.0562202	0.0352956	1.59284	0.111196	0.136882
ENSMUSG00000027132	Katnbl1	364.254	0.0561912	0.0226637	2.47934	0.0131624	0.0184757
ENSMUSG00000029253	Cenpc1	632.546	0.0561463	0.0196652	2.85512	0.00430208	0.00635959
ENSMUSG00000028656	Cap1	10503.7	0.0560818	0.0160721	3.4894	0.000484112	0.000787468
ENSMUSG00000071141	Rpl36a-ps3	763.36	0.0559617	0.0265998	2.10384	0.0353928	0.0469979
ENSMUSG00000023961	Enpp4	1249.2	0.0559344	0.0193481	2.89096	0.00384072	0.0057068
ENSMUSG00000039703	Nploc4	2262.76	0.0559305	0.0130309	4.29215	1.77e-05	3.27e-05
ENSMUSG00000029004	Kmt2e	3070.36	0.0559122	0.0274419	2.03747	0.0416025	0.0546743
ENSMUSG00000052419	2610001J05Rik	891.725	0.0559085	0.0187111	2.98799	0.00280817	0.00422467
ENSMUSG00000048251	Bcl11b	5287.49	0.0558553	0.0292971	1.90651	0.0565835	0.0730078
ENSMUSG00000022244	Amacr	337.993	0.055847	0.0162758	3.43128	0.00060073	0.000968715
ENSMUSG00000048022	Tmem229a	3284.84	0.0558166	0.0174735	3.19436	0.00140142	0.00217881
ENSMUSG00000104918	Gm42944	44.5394	0.0558131	0.0626024	0.89155	0.372634	0.415305
ENSMUSG00000058145	Adamts17	190.97	0.0558064	0.0391657	1.42488	0.154193	0.18522
ENSMUSG00000096712	Gm15454	650.299	0.0557465	0.0448095	1.24408	0.21347	0.249797
ENSMUSG00000051730	Mettl5	221.819	0.0557426	0.0211764	2.63229	0.00848103	0.0121714
ENSMUSG00000020778	Ten1	466.464	0.0557316	0.0201479	2.76612	0.00567279	0.00827947
ENSMUSG00000040356	Skiv2l	1859.95	0.0557112	0.0216052	2.5786	0.00992017	0.0141374
ENSMUSG00000026442	Nfasc	7748.01	0.0556747	0.0279231	1.99386	0.0461673	0.0603727
ENSMUSG00000025508	Rplp2	3145.9	0.0556264	0.0244266	2.27729	0.0227689	0.0310236
ENSMUSG00000030934	Oat	3243.03	0.0556246	0.0170634	3.25989	0.00111456	0.00174999
ENSMUSG00000028573	Fggy	99.563	0.0554183	0.212686	0.260564	0.794429	0.817787
ENSMUSG00000090236	Car15	62.3714	0.055411	0.0455917	1.21537	0.224224	0.261301
ENSMUSG00000046032	Snx12	1715.77	0.0553924	0.0192768	2.87353	0.00405913	0.00601673
ENSMUSG00000059939	9430015G10Rik	362.299	0.055387	0.0261474	2.11826	0.0341531	0.04547
ENSMUSG00000067288	Rps28	1830.62	0.0553065	0.0269081	2.05539	0.0398417	0.0525634
ENSMUSG00000023143	Nagpa	255.934	0.0552405	0.0264473	2.0887	0.0367349	0.0486956
ENSMUSG00000024317	Rnf138	525.219	0.0552245	0.0248795	2.21968	0.0264406	0.0357337
ENSMUSG00000021692	Dimt1	280.483	0.0552168	0.0235921	2.34048	0.019259	0.0264698
ENSMUSG00000052798	Nup107	435.968	0.0551775	0.0154678	3.56724	0.000360756	0.00059363
ENSMUSG00000032883	Acsl3	6955.59	0.0551059	0.0210971	2.612	0.0090013	0.0128819
ENSMUSG00000022300	Dcaf13	568.246	0.0550928	0.0152396	3.61511	0.000300224	0.000497608
ENSMUSG00000095585	CR974586.2	86.455	0.055088	0.0427636	1.2882	0.197677	0.232722
ENSMUSG00000057060	Slc35f3	1354.66	0.0550677	0.0267417	2.05925	0.0394707	0.0521009
ENSMUSG00000028199	Cryz	641.806	0.0550547	0.0286869	1.91916	0.0549644	0.0710687
ENSMUSG00000038619	Ensa	10520.8	0.0550485	0.0178158	3.08988	0.00200241	0.00306368
ENSMUSG00000063739	Gm4963	136.223	0.0549633	0.0375702	1.46295	0.143481	0.173333
ENSMUSG00000038077	Kcna6	2118.84	0.0549421	0.0178758	3.07355	0.00211529	0.003228
ENSMUSG00000021996	Esd	1815.53	0.0549286	0.0181723	3.02266	0.00250568	0.0037886
ENSMUSG00000083367	Gm8806	98.9747	0.0549048	0.0268194	2.0472	0.0406381	0.053531
ENSMUSG00000058638	Zfp110	553.04	0.0548785	0.0151704	3.61748	0.000297485	0.000493283
ENSMUSG00000053173	Rpl18-ps2	127.514	0.0547968	0.0406365	1.34846	0.17751	0.210829
ENSMUSG00000030604	Zfp626	381.054	0.05477	0.0303489	1.80468	0.0711248	0.0903454
ENSMUSG00000031388	Naa10	277.458	0.0547355	0.0238175	2.29812	0.0215552	0.0294564
ENSMUSG00000028051	Hcn3	327.753	0.0547293	0.0265021	2.06509	0.0389142	0.0514417
ENSMUSG00000027573	Gid8	1366.53	0.0547177	0.00881846	6.2049	5.47e-10	1.41e-09
ENSMUSG00000051149	Adnp	73.0272	0.0546645	0.0573529	0.953125	0.340527	0.382614
ENSMUSG00000050490	Psma5-ps	181.968	0.0546242	0.0255016	2.14199	0.0321942	0.0430193
ENSMUSG00000021311	Mtr	351.573	0.0546225	0.0330115	1.65465	0.0979955	0.121719
ENSMUSG00000008683	Rps15a	4638.32	0.054616	0.016681	3.27415	0.0010598	0.00166786
ENSMUSG00000110277	Gm45871	195.896	0.0545792	0.0244348	2.23367	0.0255048	0.0345424
ENSMUSG00000029343	Crybb1	73.0396	0.0545659	0.0649082	0.840663	0.400537	0.443262
ENSMUSG00000069379	Gm4950	57.1645	0.0545502	0.0696741	0.782934	0.433666	0.476282
ENSMUSG00000060950	Trmt61a	487.198	0.0545077	0.0270464	2.01534	0.0438691	0.0575099
ENSMUSG00000064367	mt-Nd5	114354	0.0544529	0.0355459	1.5319	0.125547	0.153254
ENSMUSG00000041775	Mapk1ip1	542.54	0.0544363	0.0252535	2.15559	0.0311157	0.0416509
ENSMUSG00000052146	Rps10	3177.28	0.0543686	0.0256241	2.12178	0.0338566	0.0450989
ENSMUSG00000056412	Psenen-ps	290.398	0.0543432	0.02463	2.20638	0.0273571	0.0368909
ENSMUSG00000108823	Gm18959	42.2081	0.0542157	0.046607	1.16325	0.244727	0.283489
ENSMUSG00000078502	Gm13212	60.5793	0.0540858	0.0644703	0.838925	0.401511	0.444188
ENSMUSG00000028070	Naxe	1002.15	0.0540824	0.0181877	2.97356	0.00294362	0.0044202
ENSMUSG00000055150	Zfp78	125.636	0.0540619	0.0309872	1.74465	0.0810451	0.102074
ENSMUSG00000052139	Babam2	925.548	0.0540604	0.0165969	3.25726	0.00112494	0.00176511
ENSMUSG00000102193	Gm7299	175.838	0.0540577	0.0373456	1.4475	0.147758	0.178077
ENSMUSG00000070738	Dgkd	3695.65	0.0540365	0.0130162	4.15147	3.3e-05	5.98e-05
ENSMUSG00000037395	Rcor3	639.786	0.0539124	0.0173915	3.09993	0.00193569	0.00296635
ENSMUSG00000004610	Etfb	176.43	0.0539033	0.031713	1.69972	0.0891833	0.111543
ENSMUSG00000064349	mt-Tc	139.561	0.0537474	0.160291	0.335312	0.73739	0.765145
ENSMUSG00000092564	BC051226	60.5255	0.0536985	0.0469086	1.14475	0.252314	0.291417
ENSMUSG00000002109	Ddb2	62.8848	0.0536859	0.0471635	1.13829	0.254998	0.294207
ENSMUSG00000004317	Clcn5	389.258	0.0536832	0.0263631	2.0363	0.0417206	0.0548154
ENSMUSG00000025280	Polr3a	845.794	0.0536394	0.0210802	2.54455	0.010942	0.0155084
ENSMUSG00000026017	Carf	572.063	0.0536347	0.0343945	1.55939	0.118903	0.145666
ENSMUSG00000032590	Apeh	542.414	0.0535509	0.0173557	3.08549	0.00203218	0.00310613
ENSMUSG00000062006	Rpl34	972.152	0.0535444	0.0620373	0.863101	0.388082	0.430764
ENSMUSG00000062929	Cfl2	2235.41	0.0534836	0.0158433	3.37579	0.000736053	0.00117615
ENSMUSG00000075271	Ttc30a1	252.263	0.0534616	0.0242071	2.2085	0.0272092	0.036714
ENSMUSG00000031862	Atp13a1	1268.44	0.0534501	0.0134576	3.97175	7.13e-05	0.000125154
ENSMUSG00000027615	Hps3	530.99	0.0534023	0.0169067	3.15864	0.00158505	0.00244814
ENSMUSG00000026554	Dcaf8	3687.63	0.0533028	0.0125123	4.26003	2.04e-05	3.76e-05
ENSMUSG00000060419	Rps16-ps2	1129.58	0.0532872	0.0243501	2.18838	0.0286421	0.0385285
ENSMUSG00000024845	Tmem134	613.127	0.0532788	0.0204161	2.60965	0.00906343	0.0129671
ENSMUSG00000102504	Gm21955	146.761	0.0532347	0.0450117	1.18268	0.236934	0.275177
ENSMUSG00000024993	Fam45a	1416.53	0.0532165	0.0346625	1.53528	0.124716	0.152287
ENSMUSG00000036503	Rnf13	4289.61	0.0532082	0.0227713	2.33664	0.0194581	0.0267292
ENSMUSG00000061062	Hdac1-ps	273.643	0.053136	0.0470509	1.12933	0.258759	0.297938
ENSMUSG00000033365	Ipo13	2885.11	0.0531183	0.0149584	3.55107	0.000383673	0.000629175
ENSMUSG00000025231	Sufu	560.315	0.0531045	0.0178608	2.97325	0.00294667	0.00442391
ENSMUSG00000079137	Rpl27-ps1	108.068	0.0530839	0.0337575	1.57251	0.115833	0.142154
ENSMUSG00000020515	Cnot8	1492.51	0.0530617	0.0121587	4.3641	1.28e-05	2.39e-05
ENSMUSG00000026035	Ppil3	403.584	0.0530457	0.0194215	2.73128	0.0063089	0.00917288
ENSMUSG00000002910	Arrdc2	173.114	0.0530125	0.0331485	1.59924	0.109767	0.135199
ENSMUSG00000029389	Ddx55	454.662	0.0530103	0.0208336	2.54446	0.0109446	0.0155105
ENSMUSG00000067575	Rpl35a-ps3	2645.15	0.0529712	0.0365935	1.44756	0.14774	0.178077
ENSMUSG00000039840	Epg5	1622.1	0.0529711	0.0282518	1.87497	0.0607974	0.0780893
ENSMUSG00000022802	Lmln	658.979	0.0529567	0.0271208	1.95262	0.0508643	0.06608
ENSMUSG00000062093	Gm10110	232.768	0.0528923	0.0287064	1.84252	0.0653984	0.0835431
ENSMUSG00000006418	Rnf114	1653.92	0.0528771	0.0114669	4.61126	4e-06	7.8e-06
ENSMUSG00000097061	9330151L19Rik	389.361	0.0528423	0.0237143	2.22828	0.0258617	0.0349959
ENSMUSG00000030647	Ndufc2	1849.06	0.0528245	0.02512	2.10288	0.0354761	0.0471044
ENSMUSG00000030432	Rpl28	3585.15	0.0527778	0.0236565	2.23101	0.0256808	0.0347617
ENSMUSG00000003161	Sri	1936	0.0527121	0.0170716	3.0877	0.00201711	0.00308403
ENSMUSG00000029547	Ints1	2350.11	0.0526181	0.0204726	2.57017	0.0101647	0.0144643
ENSMUSG00000020412	Ascc2	709.485	0.0525821	0.0149128	3.52597	0.000421939	0.000689708
ENSMUSG00000034893	Cog3	1002.4	0.0524972	0.0127662	4.11221	3.92e-05	7.04e-05
ENSMUSG00000042082	Arsb	2445.4	0.0524485	0.0237688	2.20661	0.0273417	0.0368733
ENSMUSG00000022216	Psme1	1029.77	0.0524043	0.0213706	2.45217	0.0141996	0.0198605
ENSMUSG00000029775	Klhdc10	3989.23	0.0523855	0.0122901	4.2624	2.02e-05	3.72e-05
ENSMUSG00000049504	Proser1	748.982	0.0523852	0.0200292	2.61544	0.00891122	0.0127565
ENSMUSG00000024943	Smc5	810.327	0.0523257	0.0201787	2.59311	0.00951112	0.0135759
ENSMUSG00000020003	Pex7	612.46	0.0522877	0.0185298	2.82182	0.00477518	0.00701557
ENSMUSG00000031916	Cog8	812.473	0.0522661	0.0129031	4.05066	5.11e-05	9.07e-05
ENSMUSG00000058603	Rpl28-ps1	1328.5	0.0522432	0.0210554	2.48123	0.0130931	0.0183834
ENSMUSG00000045071	E130308A19Rik	326.109	0.052224	0.0245651	2.12595	0.0335075	0.0446728
ENSMUSG00000028873	Cdca8	37.8429	0.0522082	0.0435688	1.19829	0.230803	0.268396
ENSMUSG00000006345	Ggt1	42.3055	0.0521832	0.0429028	1.21631	0.223866	0.260934
ENSMUSG00000005846	Rsl1d1	1764.14	0.0521557	0.0145721	3.57914	0.000344729	0.000568563
ENSMUSG00000022561	Gpaa1	755.532	0.0521498	0.0166419	3.13364	0.00172651	0.00265644
ENSMUSG00000022999	Lmbr1l	142.25	0.0521483	0.0322184	1.61859	0.105536	0.130365
ENSMUSG00000026220	Slc16a14	237.424	0.0521386	0.0395623	1.31789	0.187542	0.221506
ENSMUSG00000021661	Ankra2	854.377	0.0521156	0.0146689	3.55279	0.000381175	0.000625345
ENSMUSG00000020737	Jpt1	2256.71	0.0521137	0.0183414	2.84132	0.00449269	0.00661962
ENSMUSG00000025362	Rps26	2370.26	0.0521036	0.0279782	1.86229	0.0625617	0.080167
ENSMUSG00000103677	Pcdhga4	184.247	0.0520586	0.0329994	1.57756	0.114667	0.140822
ENSMUSG00000031537	Ikbkb	1004.61	0.0520185	0.0159561	3.2601	0.00111373	0.00174913
ENSMUSG00000109509	Rps12-ps4	267.313	0.0519976	0.0313574	1.65822	0.0972727	0.12084
ENSMUSG00000099471	Gm8451	522.056	0.0519857	0.027191	1.91187	0.0558926	0.0721773
ENSMUSG00000046192	Iqub	84.3842	0.0519839	0.0451538	1.15126	0.249624	0.288528
ENSMUSG00000083822	Hmgb1-ps5	99.5395	0.0519791	0.0332793	1.5619	0.118311	0.144974
ENSMUSG00000026377	Nifk	1098.31	0.0519142	0.0213546	2.43106	0.0150548	0.0209991
ENSMUSG00000060427	Zfp868	624.983	0.0518976	0.015876	3.26894	0.00107952	0.0016975
ENSMUSG00000087497	2810001G20Rik	146.439	0.0518348	0.0725328	0.714639	0.474832	0.516856
ENSMUSG00000098274	Rpl24	349.915	0.0518151	0.0467828	1.10757	0.268048	0.307893
ENSMUSG00000039382	Wdr45	467.432	0.0517598	0.0232322	2.22794	0.0258847	0.0350196
ENSMUSG00000045498	Pcdhb3	246.996	0.0517431	0.0338348	1.52928	0.126194	0.153932
ENSMUSG00000023832	Acat2	1597.17	0.0517411	0.0322442	1.60466	0.108569	0.133841
ENSMUSG00000029415	Sdad1	543.138	0.0517322	0.023717	2.18122	0.0291669	0.0391966
ENSMUSG00000050697	Prkaa1	1485.56	0.0517123	0.0155582	3.32379	0.000888042	0.00140769
ENSMUSG00000020739	Nup85	662.606	0.0516617	0.0149473	3.45625	0.00054774	0.00088654
ENSMUSG00000057367	Birc2	1090.25	0.0516439	0.0155233	3.32687	0.00087828	0.00139265
ENSMUSG00000035967	Ints6l	604.765	0.0516341	0.0474757	1.08759	0.276777	0.317034
ENSMUSG00000007836	Hnrnpa0	4798.99	0.0516321	0.0217833	2.37026	0.0177755	0.0245479
ENSMUSG00000108366	Gm5586	608.916	0.0516297	0.0271859	1.89914	0.0575461	0.0741623
ENSMUSG00000045827	Serpinb9	457.674	0.0516101	0.0338105	1.52645	0.126897	0.154679
ENSMUSG00000103400	Gm15853	41.8525	0.0515661	0.0351639	1.46645	0.142526	0.172302
ENSMUSG00000042364	Snx18	989.557	0.0514636	0.0141711	3.63159	0.000281678	0.000468035
ENSMUSG00000109398	Gm3854	160.647	0.0514357	0.0223864	2.29763	0.0215829	0.0294909
ENSMUSG00000030516	Tjp1	3909.43	0.0514175	0.0249461	2.06115	0.039289	0.0518924
ENSMUSG00000024878	Cbwd1	340.963	0.0514054	0.0192977	2.66381	0.00772615	0.0111372
ENSMUSG00000041420	Meis3	618.809	0.051394	0.0196181	2.61972	0.00880021	0.0126047
ENSMUSG00000105031	Gm3511	74.31	0.0513594	0.0412589	1.24481	0.213203	0.249503
ENSMUSG00000020486	Septin4	3837.69	0.0513421	0.0289409	1.77403	0.0760582	0.096245
ENSMUSG00000064138	Fam172a	1885.28	0.0513273	0.0139661	3.67513	0.000237727	0.000397729
ENSMUSG00000051251	Nhlh1	43.8492	0.0513177	0.0917339	0.559419	0.575876	0.614428
ENSMUSG00000030754	Copb1	2804	0.0513126	0.0128549	3.99168	6.56e-05	0.000115445
ENSMUSG00000032278	Paqr5	108.559	0.0512844	0.046381	1.10572	0.268848	0.308719
ENSMUSG00000006782	Cnp	11181.4	0.0512599	0.0304622	1.68274	0.0924252	0.115334
ENSMUSG00000035126	Wdr78	314.034	0.0512548	0.0259462	1.97543	0.0482194	0.0628895
ENSMUSG00000085058	8030453O22Rik	86.4754	0.0511953	0.0600086	0.853133	0.393585	0.436398
ENSMUSG00000026740	Dnajc1	723.87	0.0511594	0.0267219	1.91452	0.0555541	0.0717705
ENSMUSG00000024104	Washc2	3049.44	0.0511409	0.0179396	2.85072	0.00436205	0.00644139
ENSMUSG00000040213	Kyat3	128.254	0.0511214	0.0281525	1.81588	0.0693892	0.0883314
ENSMUSG00000040415	Dtx3	3650.38	0.0509939	0.020573	2.47868	0.0131871	0.0185069
ENSMUSG00000078994	Zfp429	49.7347	0.0509625	0.0372075	1.36968	0.170786	0.203459
ENSMUSG00000039257	Vstm2b	1040.55	0.050832	0.0273872	1.85605	0.0634463	0.0812325
ENSMUSG00000027852	Nras	1577.25	0.0508292	0.0126277	4.02522	5.69e-05	0.000100683
ENSMUSG00000053119	Chmp3	3125.58	0.050821	0.0134163	3.78799	0.00015187	0.000258093
ENSMUSG00000041995	Zbed3	283.916	0.0508077	0.0203939	2.49132	0.0127268	0.0178971
ENSMUSG00000031148	Gpkow	1491.36	0.0507966	0.0102185	4.97106	6.66e-07	1.38e-06
ENSMUSG00000079942	Rpl28-ps3	271.921	0.0507652	0.0317294	1.59994	0.109611	0.135028
ENSMUSG00000026048	Ercc5	607.268	0.0505876	0.0114727	4.4094	1.04e-05	1.96e-05
ENSMUSG00000028771	Ptpn12	1066.58	0.0504426	0.0200768	2.51248	0.0119886	0.0169119
ENSMUSG00000020308	Tpgs1	909.559	0.0504381	0.0239202	2.10859	0.0349796	0.0464815
ENSMUSG00000021048	Mthfd1	1312.56	0.0503931	0.0137272	3.67105	0.000241553	0.000403732
ENSMUSG00000056966	Gjc3	1301.72	0.0503212	0.0330808	1.52116	0.128219	0.156141
ENSMUSG00000108079	Gm44210	127.212	0.0503191	0.0397096	1.26718	0.205093	0.240712
ENSMUSG00000024078	Ttc27	656.126	0.0503175	0.0190972	2.63481	0.00841833	0.0120905
ENSMUSG00000106918	Mrpl33	395.991	0.0502898	0.022338	2.25131	0.0243658	0.0330846
ENSMUSG00000083718	Ccnb2-ps	96.035	0.0502221	0.0291542	1.72264	0.0849542	0.106655
ENSMUSG00000053091	Lins1	356.834	0.0501457	0.0162125	3.09302	0.00198131	0.00303291
ENSMUSG00000010097	Nxf1	2268.84	0.0501207	0.0173383	2.89075	0.00384326	0.00570985
ENSMUSG00000025409	Mbd6	510.424	0.0501038	0.043148	1.16121	0.245558	0.284387
ENSMUSG00000087034	Cbfa2t2-ps1	62.4455	0.0500414	0.0406544	1.2309	0.218361	0.255091
ENSMUSG00000044060	#N/A	3112.63	0.0500139	0.0217143	2.30327	0.0212635	0.029089
ENSMUSG00000024294	Mib1	7041.34	0.0500134	0.0223992	2.23282	0.025561	0.0346061
ENSMUSG00000035757	Selenoo	339.671	0.0500131	0.020307	2.46286	0.0137835	0.0193067
ENSMUSG00000023953	Polh	163.592	0.0499914	0.0231831	2.15637	0.0310547	0.0415766
ENSMUSG00000086965	Rtl10	44.8709	0.0499504	0.0406345	1.22926	0.218975	0.25571
ENSMUSG00000052479	A330008L17Rik	212.497	0.0499479	0.0481064	1.03828	0.29914	0.340184
ENSMUSG00000005102	Eif2ak4	781.611	0.0499396	0.017613	2.83538	0.00457717	0.00673631
ENSMUSG00000040524	Zfp609	1757.02	0.049938	0.0237007	2.10703	0.0351151	0.0466535
ENSMUSG00000023460	Rab12	3131.43	0.0498948	0.0106322	4.69281	2.69e-06	5.32e-06
ENSMUSG00000082655	Gm7857	45.1043	0.0498865	0.11826	0.421836	0.673145	0.705891
ENSMUSG00000034453	Polr3b	768.561	0.0498578	0.0152638	3.26641	0.00108921	0.00171168
ENSMUSG00000025050	Pcgf6	265.751	0.0498448	0.0287724	1.73238	0.0832057	0.10458
ENSMUSG00000032911	Cspg4	587.545	0.0497873	0.0275419	1.80769	0.0706544	0.0898
ENSMUSG00000020532	Acaca	2261.59	0.0496782	0.0301351	1.64852	0.0992464	0.123142
ENSMUSG00000085829	Gm4285	80.2154	0.0496349	0.0354336	1.40079	0.161278	0.19317
ENSMUSG00000053907	Mat2a	3895.54	0.0496301	0.0192664	2.57599	0.00999534	0.0142378
ENSMUSG00000054008	Ndst1	3560.35	0.0495798	0.0218651	2.26754	0.0233575	0.0317859
ENSMUSG00000061848	Gm5805	280.505	0.0495557	0.0424723	1.16678	0.243301	0.281923
ENSMUSG00000053460	Ggcx	382.06	0.0495086	0.0211523	2.34058	0.0192539	0.0264652
ENSMUSG00000031832	Taf1c	247.736	0.0494714	0.0231236	2.13944	0.0324002	0.0432833
ENSMUSG00000017390	Aldoc	23926.1	0.0493899	0.0239003	2.0665	0.0387814	0.0512707
ENSMUSG00000034936	Arl4d	286.817	0.0493567	0.0760562	0.64895	0.516371	0.558258
ENSMUSG00000032551	1110059G10Rik	410.545	0.0493455	0.0226991	2.17389	0.0297132	0.0398783
ENSMUSG00000024302	Dtna	4635.29	0.0492299	0.0207515	2.37236	0.017675	0.02442
ENSMUSG00000031107	Rbmx2	170.044	0.0492118	0.022289	2.20789	0.0272518	0.0367651
ENSMUSG00000091269	Gm6682	1333.41	0.049176	0.0327324	1.50237	0.133003	0.16158
ENSMUSG00000005881	Ergic3	2529.66	0.0491528	0.0177168	2.77436	0.00553101	0.00807948
ENSMUSG00000015889	Lta4h	1089.15	0.0491473	0.0124439	3.94952	7.83e-05	0.000136835
ENSMUSG00000016503	Gtf3a	194.519	0.0491088	0.023163	2.12014	0.0339939	0.0452779
ENSMUSG00000047033	Pcdhb15	87.8736	0.0490817	0.0367095	1.33703	0.181213	0.214843
ENSMUSG00000029910	Mad2l1	250.914	0.0490479	0.0190512	2.57454	0.0100375	0.0142952
ENSMUSG00000068959	Zfp619	209.674	0.0490395	0.0230712	2.12557	0.0335393	0.0447035
ENSMUSG00000026090	2010300C02Rik	12183.2	0.0490242	0.0253968	1.93033	0.0535663	0.0693782
ENSMUSG00000022111	Uchl3	842.176	0.0489778	0.0234349	2.08995	0.0366224	0.048559
ENSMUSG00000024697	Gna14	89.0082	0.0489457	0.0870032	0.562573	0.573726	0.612458
ENSMUSG00000002778	Kdelr1	1720.52	0.0489248	0.0123285	3.96845	7.23e-05	0.00012683
ENSMUSG00000058625	Gm17383	8714.25	0.0489114	0.0299686	1.63209	0.102661	0.127102
ENSMUSG00000025040	Fundc1	1639.19	0.0488789	0.0175782	2.78066	0.00542488	0.00793126
ENSMUSG00000025889	Snca	11964.6	0.0488216	0.0227663	2.14447	0.0319955	0.0427613
ENSMUSG00000024038	Ndufv3	1604.62	0.0488164	0.0190451	2.56319	0.0103714	0.0147475
ENSMUSG00000069188	Gm13192	231.603	0.048645	0.0359504	1.35312	0.176018	0.209187
ENSMUSG00000034744	Nagk	807.236	0.0486403	0.0220561	2.2053	0.0274334	0.0369775
ENSMUSG00000106019	Gm43672	172.945	0.048616	0.0308178	1.57753	0.114674	0.140822
ENSMUSG00000032047	Acat1	2913.63	0.0485291	0.0132624	3.65914	0.000253062	0.000422275
ENSMUSG00000069520	Tmem19	1141.66	0.0485179	0.0121526	3.99238	6.54e-05	0.000115118
ENSMUSG00000032458	Copb2	3677.39	0.0485118	0.0132862	3.65129	0.00026093	0.000434884
ENSMUSG00000026694	Eef1aknmt	405.624	0.0484829	0.0152598	3.17716	0.00148725	0.00230313
ENSMUSG00000030805	Stx4a	885.242	0.0484442	0.0221202	2.19004	0.0285211	0.0383759
ENSMUSG00000109901	Chmp1b	971.481	0.0483859	0.0164733	2.93723	0.00331162	0.00495287
ENSMUSG00000073643	Wdfy1	2224.84	0.0483232	0.0119711	4.03666	5.42e-05	9.61e-05
ENSMUSG00000042558	Adprhl2	597.043	0.0482056	0.016961	2.84214	0.00448112	0.00660385
ENSMUSG00000022974	Paxbp1	633.015	0.0481177	0.0396263	1.21429	0.224639	0.261705
ENSMUSG00000037608	Bclaf1	4178.01	0.048112	0.0184947	2.6014	0.00928447	0.0132685
ENSMUSG00000027900	Dram2	807.037	0.0481086	0.0164838	2.91853	0.00351683	0.00524644
ENSMUSG00000040195	Nemp1	154.085	0.0480907	0.0257585	1.86699	0.0619035	0.0794034
ENSMUSG00000032735	Ablim3	850.817	0.0480819	0.0345938	1.3899	0.16456	0.196731
ENSMUSG00000020277	Pfkl	8079.83	0.0480177	0.0318738	1.50649	0.131941	0.160443
ENSMUSG00000038274	Fau	5054.53	0.0480036	0.0285169	1.68334	0.0923097	0.115208
ENSMUSG00000097328	Tnfsf12	94.8039	0.0479832	0.0576525	0.832283	0.405249	0.447935
ENSMUSG00000024211	Grm8	288.206	0.0479651	0.0396791	1.20882	0.22673	0.264001
ENSMUSG00000060438	Rps10-ps1	428.492	0.0479373	0.0264377	1.81322	0.0697981	0.0887928
ENSMUSG00000003531	Dgcr6	1108.59	0.0478801	0.0232602	2.05845	0.0395465	0.0521949
ENSMUSG00000006958	Chrd	941.954	0.0478339	0.0496729	0.962979	0.335558	0.377586
ENSMUSG00000058454	Dhcr7	1450.6	0.0478134	0.0240761	1.98593	0.0470415	0.0614318
ENSMUSG00000058922	Gm10052	1485.86	0.0478059	0.0200893	2.37967	0.0173282	0.0239603
ENSMUSG00000035284	Vps13c	2119.94	0.0477742	0.0496267	0.962672	0.335712	0.377732
ENSMUSG00000031209	Heph	236.99	0.0477608	0.0387795	1.2316	0.2181	0.254825
ENSMUSG00000017404	Rpl19	6316.62	0.0477317	0.024207	1.97181	0.048631	0.0633885
ENSMUSG00000042557	Sin3a	1282.75	0.0476494	0.0136958	3.47913	0.000503038	0.000816603
ENSMUSG00000022253	Nadk2	2222.24	0.0476271	0.0177457	2.68387	0.00727743	0.0105141
ENSMUSG00000031516	Dctn6	1221.57	0.047603	0.0241274	1.97298	0.0484973	0.0632304
ENSMUSG00000099478	Gm28370	159.733	0.0475986	0.0275186	1.72969	0.083686	0.10514
ENSMUSG00000028999	Rint1	409.322	0.0475833	0.0190818	2.49365	0.0126438	0.017782
ENSMUSG00000074671	Tspyl3	998.734	0.0475694	0.0171474	2.77415	0.00553456	0.00808389
ENSMUSG00000063415	Cyp26b1	566.087	0.0475653	0.0520711	0.913469	0.360996	0.40345
ENSMUSG00000034832	Tet3	1459.02	0.0474216	0.0330631	1.43427	0.151494	0.182236
ENSMUSG00000031357	Syap1	1338.29	0.047375	0.0148859	3.18255	0.00145984	0.00226366
ENSMUSG00000048445	Ccdc57	108.974	0.0473232	0.0370238	1.27819	0.201184	0.236433
ENSMUSG00000035878	Hykk	139.531	0.0472885	0.0291503	1.62223	0.104755	0.129505
ENSMUSG00000026707	Nsun6	165.451	0.0472424	0.021036	2.24579	0.0247176	0.0335384
ENSMUSG00000068917	Clk2	540.444	0.0471731	0.0227353	2.07489	0.037997	0.0502782
ENSMUSG00000045664	Cdc42ep2	329.989	0.0471583	0.0297947	1.58277	0.113473	0.139527
ENSMUSG00000031453	Rasa3	2625.75	0.0471375	0.0179049	2.63266	0.00847198	0.0121619
ENSMUSG00000083454	Gm13226	168.71	0.0471255	0.0436794	1.07889	0.280635	0.321001
ENSMUSG00000054400	Cklf	53.5216	0.0470848	0.0394862	1.19244	0.23309	0.270973
ENSMUSG00000075701	Selenos	1180.15	0.0470783	0.0188125	2.50251	0.0123317	0.0173718
ENSMUSG00000010086	Rnf112	7522.94	0.0470407	0.027111	1.73511	0.0827206	0.104013
ENSMUSG00000003948	Mmd	12748.4	0.0469855	0.0255812	1.83672	0.0662508	0.0845332
ENSMUSG00000009907	Vps4b	1769.77	0.0468139	0.0138152	3.38859	0.000702531	0.00112517
ENSMUSG00000032582	Rbm6	1426.44	0.0467423	0.015205	3.07414	0.00211109	0.00322256
ENSMUSG00000004393	Ddx56	1053.65	0.0466938	0.0135099	3.45625	0.000547743	0.00088654
ENSMUSG00000029642	Polr1d	1212.48	0.0466606	0.017955	2.59876	0.00935608	0.0133658
ENSMUSG00000022978	Mis18a	172.307	0.0466544	0.0287138	1.62481	0.104203	0.128854
ENSMUSG00000023923	Tbc1d5	1372.65	0.0466533	0.0197377	2.36366	0.0180953	0.0249669
ENSMUSG00000027303	Ptpra	7549.39	0.046607	0.0119523	3.89941	9.64e-05	0.000166991
ENSMUSG00000026457	Adipor1	2701.77	0.046571	0.0144716	3.2181	0.00129044	0.00201282
ENSMUSG00000068262	Gm5879	1451.17	0.0465196	0.0229667	2.02552	0.0428137	0.0561889
ENSMUSG00000029439	Sfswap	1375.87	0.0464701	0.0243989	1.90459	0.0568328	0.0732925
ENSMUSG00000036315	Znrd1	370.108	0.0464201	0.0220919	2.10123	0.0356211	0.0472887
ENSMUSG00000049086	Bmyc	405.735	0.0463769	0.020946	2.21411	0.0268211	0.0362223
ENSMUSG00000096910	Zfp955b	464.268	0.0463234	0.0263844	1.75571	0.0791383	0.0998117
ENSMUSG00000006676	Usp19	3524.26	0.0463152	0.0159287	2.90765	0.00364152	0.00542136
ENSMUSG00000072940	Gm10443	601.208	0.0462727	0.0324596	1.42555	0.154	0.185032
ENSMUSG00000001755	Coasy	692.678	0.0462688	0.0162802	2.84202	0.00448285	0.00660576
ENSMUSG00000021067	Sav1	612.199	0.0462361	0.0138891	3.32896	0.000871711	0.00138309
ENSMUSG00000046387	Pcdhb17	421.956	0.0462241	0.0243543	1.89799	0.0576975	0.0743512
ENSMUSG00000004631	Sgce	792.365	0.046209	0.021575	2.14178	0.0322108	0.0430377
ENSMUSG00000010609	Psen2	487.587	0.0461461	0.0168029	2.74632	0.00602683	0.00877527
ENSMUSG00000046603	Tcaim	818.294	0.0461348	0.014967	3.08244	0.00205313	0.00313627
ENSMUSG00000030499	Kctd15	381.259	0.0460742	0.0254116	1.81312	0.0698135	0.0888022
ENSMUSG00000038879	Nipal2	163.49	0.0460601	0.0337199	1.36596	0.171951	0.204656
ENSMUSG00000035441	Myo1d	604.47	0.0459818	0.0312841	1.46981	0.141613	0.17132
ENSMUSG00000019923	Zwint	26795.4	0.0459701	0.0147252	3.12187	0.00179708	0.00276003
ENSMUSG00000070939	Tgfbrap1	1855.56	0.0459615	0.0127878	3.59418	0.000325415	0.000537847
ENSMUSG00000082417	Gm13740	40.1512	0.0459146	0.063591	0.722031	0.470276	0.512443
ENSMUSG00000026198	Abcb6	54.8865	0.0458984	0.0385166	1.19165	0.233397	0.271247
ENSMUSG00000025364	Pa2g4	2226.57	0.0458729	0.0138556	3.31078	0.000930347	0.00147216
ENSMUSG00000029276	Glmn	267.456	0.0458665	0.0258452	1.77466	0.075954	0.0961363
ENSMUSG00000021510	Zfp729a	567.839	0.0458591	0.0233934	1.96034	0.0499559	0.0649826
ENSMUSG00000037363	Letm2	196.355	0.0457033	0.0285214	1.60242	0.109062	0.134396
ENSMUSG00000003660	Snrnp200	4513.24	0.0456894	0.0251436	1.81714	0.0691958	0.0881072
ENSMUSG00000027411	Vps16	1431.44	0.0456759	0.0128435	3.55634	0.000376061	0.000617684
ENSMUSG00000061315	Naca	5130.01	0.0454449	0.0174879	2.59864	0.00935939	0.0133693
ENSMUSG00000024205	Rpl36-ps2	109.106	0.0454207	0.0439164	1.03425	0.301018	0.342117
ENSMUSG00000032827	Ppp1r9a	9185.35	0.0454082	0.02648	1.71481	0.08638	0.108294
ENSMUSG00000031787	Katnb1	1181.69	0.0453989	0.0128822	3.52417	0.000424813	0.000694036
ENSMUSG00000083736	Gm6039	224.601	0.0453851	0.0304018	1.49284	0.135478	0.164327
ENSMUSG00000030386	Zfp606	203.537	0.0453771	0.0231023	1.96418	0.0495095	0.0644293
ENSMUSG00000019853	Hebp2	59.6767	0.0453068	0.0428794	1.05661	0.29069	0.331453
ENSMUSG00000050373	Snx21	804.739	0.0452277	0.0189744	2.38362	0.0171433	0.0237176
ENSMUSG00000026784	Pdss1	147.83	0.0450979	0.0325169	1.3869	0.165471	0.197743
ENSMUSG00000053398	Phgdh	2102.43	0.0450977	0.0441724	1.02095	0.307279	0.348579
ENSMUSG00000000787	Ddx3x	8753.2	0.0449616	0.0233255	1.92757	0.0539084	0.0697917
ENSMUSG00000071424	Grid2	404.508	0.0448796	0.0348533	1.28767	0.19786	0.232884
ENSMUSG00000034789	Rab24	1299.34	0.0448678	0.018266	2.45636	0.0140353	0.0196414
ENSMUSG00000036817	Sun1	2046.62	0.0448271	0.0120977	3.70542	0.000211043	0.000354558
ENSMUSG00000094441	Zfp955a	553.153	0.0448131	0.0327155	1.36978	0.170755	0.203459
ENSMUSG00000027253	Lrp4	1332.31	0.0447812	0.0293177	1.52744	0.126651	0.154415
ENSMUSG00000006315	Tmem147	1301.76	0.0447477	0.0190839	2.34478	0.0190381	0.0261921
ENSMUSG00000029633	Gm5578	114.485	0.0447405	0.0315588	1.41769	0.156281	0.187567
ENSMUSG00000035769	Xylb	181.02	0.0446778	0.0266555	1.67612	0.0937153	0.116791
ENSMUSG00000036949	Slc39a12	2250.12	0.0446439	0.0318336	1.40241	0.160792	0.192603
ENSMUSG00000061477	Rps7	4843.79	0.044551	0.0217532	2.04802	0.0405582	0.0534349
ENSMUSG00000061787	Rps17	4280.51	0.0445431	0.0252035	1.76734	0.0771715	0.0975483
ENSMUSG00000042846	Lrrtm3	857.431	0.0445352	0.036262	1.22815	0.21939	0.256137
ENSMUSG00000023018	Smarcd1	3012.1	0.0445173	0.0164457	2.70692	0.00679106	0.0098356
ENSMUSG00000023009	Nckap5l	450.262	0.0445074	0.0210313	2.11624	0.0343241	0.045678
ENSMUSG00000014867	Surf4	2741.56	0.0444989	0.012782	3.48137	0.000498861	0.000810252
ENSMUSG00000035615	Frmpd1	493.312	0.0444594	0.0256646	1.73232	0.0832159	0.104584
ENSMUSG00000084350	Znf41-ps	154.038	0.0443912	0.0425297	1.04377	0.296592	0.337588
ENSMUSG00000039917	Rhbdd2	2270.67	0.0443501	0.0155279	2.85615	0.0042881	0.00633955
ENSMUSG00000097048	1600020E01Rik	114.774	0.0443161	0.0320969	1.3807	0.167372	0.199781
ENSMUSG00000068922	Msto1	411.163	0.0443132	0.0234252	1.89169	0.0585324	0.0753699
ENSMUSG00000097131	ENSMUSG00000097132	123.252	0.0442945	0.0387157	1.1441	0.252584	0.291707
ENSMUSG00000082381	Gm12928	56.9065	0.0442604	0.0387805	1.14131	0.253742	0.292912
ENSMUSG00000042709	Atpaf2	425.377	0.0442194	0.0192358	2.29881	0.0215159	0.0294132
ENSMUSG00000097285	ENSMUSG00000097287	40.4238	0.0441807	0.0437477	1.0099	0.312545	0.353955
ENSMUSG00000031158	Timm17b	407.175	0.0441644	0.0192146	2.29848	0.0215344	0.0294332
ENSMUSG00000022350	Washc5	1405.78	0.0441533	0.0134675	3.2785	0.0010436	0.00164337
ENSMUSG00000022707	Gbe1	367.655	0.0441341	0.0208782	2.11389	0.034525	0.0459252
ENSMUSG00000038365	Fbxo25	2374.45	0.0440986	0.0112744	3.91138	9.18e-05	0.000159177
ENSMUSG00000023043	Krt18	65.6502	0.0440328	0.0550531	0.799824	0.423813	0.466432
ENSMUSG00000002825	Qtrt1	198.184	0.0440286	0.0276919	1.58994	0.111848	0.137639
ENSMUSG00000047216	Cdh19	265.754	0.0440176	0.0399826	1.10092	0.270931	0.310785
ENSMUSG00000004565	Pnpla6	1527.59	0.0439983	0.0247556	1.77731	0.0755177	0.0956079
ENSMUSG00000110057	Gm2225	297.461	0.0439598	0.0325195	1.3518	0.17644	0.209623
ENSMUSG00000094083	Gm1604b	79.6068	0.0438685	0.0860515	0.509793	0.610196	0.646583
ENSMUSG00000029863	Casp2	308.903	0.0438395	0.0199381	2.19878	0.0278938	0.0375711
ENSMUSG00000023830	Igf2r	1332.13	0.0438316	0.0286625	1.52923	0.126207	0.153936
ENSMUSG00000040658	Dnph1	78.7016	0.0438244	0.0328759	1.33303	0.182523	0.216279
ENSMUSG00000009927	Rps25	4646.51	0.0438218	0.0218227	2.00809	0.0446341	0.0584476
ENSMUSG00000066440	Zfyve26	691.436	0.0438138	0.0257927	1.69869	0.0893775	0.111777
ENSMUSG00000019897	Ccdc59	631.698	0.0438073	0.0166119	2.6371	0.00836174	0.0120138
ENSMUSG00000008305	Tle1	1902.95	0.0437976	0.0191202	2.29064	0.0219842	0.0300185
ENSMUSG00000040759	Cmtm5	1316.26	0.0437946	0.0351355	1.24645	0.2126	0.248892
ENSMUSG00000026234	Ncl	8914.61	0.0437726	0.019809	2.20973	0.0271236	0.0366115
ENSMUSG00000049751	Rpl36al	1815.43	0.0437426	0.0256065	1.70826	0.0875884	0.10971
ENSMUSG00000020079	Supv3l1	668.612	0.0437355	0.0123646	3.53716	0.00040446	0.000662127
ENSMUSG00000003929	Zfp81	1142.72	0.0437137	0.0206529	2.11658	0.0342952	0.0456474
ENSMUSG00000074064	Mlycd	734.998	0.0436994	0.0181263	2.41083	0.0159164	0.0221362
ENSMUSG00000029475	Kdm2b	997.267	0.043659	0.0247548	1.76366	0.0777891	0.0982721
ENSMUSG00000030243	Recql	439.971	0.0436496	0.0157779	2.7665	0.00566614	0.00827135
ENSMUSG00000046636	Gm7729	520.329	0.0435436	0.0242167	1.79808	0.0721639	0.0915512
ENSMUSG00000006699	Cdc42	10525.7	0.0435357	0.013075	3.3297	0.000869389	0.0013797
ENSMUSG00000031290	Lrch2	1165.88	0.0435036	0.0206771	2.10395	0.035383	0.0469889
ENSMUSG00000031590	Frg1	657.055	0.0434802	0.0164444	2.64407	0.00819153	0.0117796
ENSMUSG00000038828	Tmem214	1248.15	0.043438	0.0154591	2.80987	0.00495622	0.0072669
ENSMUSG00000035027	Map2k2	1783.16	0.043431	0.0164932	2.63327	0.00845663	0.0121421
ENSMUSG00000021904	Sema3g	182.836	0.0434199	0.0358841	1.21	0.226278	0.263534
ENSMUSG00000032469	Dbr1	377.845	0.0433797	0.0152455	2.84541	0.00443542	0.00654533
ENSMUSG00000002741	Ykt6	2557.17	0.0433639	0.0132118	3.2822	0.00102999	0.00162296
ENSMUSG00000020719	Ddx5	22731	0.0433551	0.0154084	2.81373	0.00489698	0.00718349
ENSMUSG00000001127	Araf	4077.16	0.0432987	0.0135611	3.19285	0.00140874	0.00218931
ENSMUSG00000063800	Prpf38a	628.737	0.0432973	0.015058	2.87536	0.00403571	0.00598375
ENSMUSG00000064065	Ipcef1	1169.08	0.0432584	0.0431404	1.00274	0.315988	0.357485
ENSMUSG00000044320	1700001O22Rik	84.5716	0.0432384	0.0437946	0.9873	0.323495	0.365234
ENSMUSG00000053565	Eif3k	2105.8	0.0432264	0.0209066	2.0676	0.0386778	0.0511381
ENSMUSG00000002342	Tmem161a	749.69	0.0432233	0.0148172	2.9171	0.00353305	0.00526806
ENSMUSG00000086743	Hnrnpa1l2-ps	47.0099	0.0432201	0.0469558	0.920442	0.357342	0.399746
ENSMUSG00000034064	Poglut1	1707.24	0.0432175	0.0118489	3.64738	0.000264927	0.0004414
ENSMUSG00000045128	Rpl18a	4615.95	0.0432028	0.0248259	1.74023	0.0818184	0.102946
ENSMUSG00000008129	4930432K21Rik	75.7806	0.043189	0.0326387	1.32325	0.185754	0.219683
ENSMUSG00000000282	Mnt	1350.93	0.0431681	0.017845	2.41906	0.0155606	0.0216591
ENSMUSG00000063172	Hspb11	193.463	0.0431072	0.0264977	1.62683	0.103773	0.128384
ENSMUSG00000019861	Gopc	2029.89	0.0430878	0.0170276	2.53047	0.0113911	0.0161091
ENSMUSG00000026393	Nek7	2072.34	0.0430771	0.017224	2.501	0.0123843	0.0174387
ENSMUSG00000011096	Akt1s1	1150.06	0.0430698	0.0189291	2.27532	0.0228868	0.0311787
ENSMUSG00000020328	Nudcd2	429.42	0.0430392	0.021532	1.99885	0.045625	0.0596889
ENSMUSG00000050299	Gm9843	825.995	0.0429705	0.0292869	1.46723	0.142314	0.172099
ENSMUSG00000037349	Nudt22	130.131	0.0429453	0.0261745	1.64073	0.100853	0.125035
ENSMUSG00000021508	Cxcl14	3030.2	0.0429132	0.0254989	1.68294	0.0923867	0.115295
ENSMUSG00000020696	Rffl	412.645	0.0429087	0.0296427	1.44753	0.147748	0.178077
ENSMUSG00000059811	Atl2	1971.7	0.0428147	0.0150148	2.85149	0.00435147	0.00642764
ENSMUSG00000052087	Rgs14	3175.04	0.0428027	0.0520839	0.821804	0.411189	0.454139
ENSMUSG00000045216	Hs6st1	1535.6	0.042798	0.0202216	2.11645	0.0343064	0.0456583
ENSMUSG00000026281	Dtymk	558.468	0.0427648	0.0193887	2.20566	0.0274081	0.0369564
ENSMUSG00000074506	Gm10705	334.336	0.0427009	0.0171615	2.48818	0.01284	0.0180447
ENSMUSG00000020677	Ddx52	764.141	0.0426993	0.0118506	3.60312	0.000314415	0.000520172
ENSMUSG00000028392	Bspry	104.577	0.0426865	0.0406163	1.05097	0.293272	0.334207
ENSMUSG00000021978	Extl3	4519.74	0.042666	0.0135227	3.15514	0.00160423	0.00247651
ENSMUSG00000026074	Map4k4	4662.85	0.0426386	0.0183371	2.32526	0.020058	0.0275087
ENSMUSG00000024556	Me2	668.027	0.0425499	0.0157235	2.70614	0.00680703	0.00985779
ENSMUSG00000032040	Dcps	435.009	0.0425273	0.0199686	2.12971	0.0331958	0.044292
ENSMUSG00000001138	Cnnm3	987.853	0.0424742	0.016064	2.64406	0.00819182	0.0117796
ENSMUSG00000026154	Sdhaf4	452.642	0.0424384	0.0270331	1.56987	0.116446	0.14285
ENSMUSG00000039286	Fndc3b	730.544	0.0423853	0.0293235	1.44544	0.148334	0.17873
ENSMUSG00000040624	Plekhg1	743.949	0.0423849	0.0444637	0.953246	0.340466	0.382574
ENSMUSG00000006288	Ttc5	945.018	0.0423593	0.0137931	3.07106	0.00213299	0.00325371
ENSMUSG00000018841	Rad51d	467.888	0.0422832	0.0290534	1.45536	0.14557	0.175648
ENSMUSG00000015377	Dennd6b	499.965	0.0422324	0.037772	1.11809	0.263529	0.303089
ENSMUSG00000054874	Pcnx3	1586.79	0.0422109	0.0179549	2.35094	0.018726	0.0257976
ENSMUSG00000021391	Cenpp	66.593	0.0421635	0.0346131	1.21814	0.223172	0.260174
ENSMUSG00000068417	Pnp2	84.0434	0.0421515	0.0346906	1.21507	0.224339	0.261396
ENSMUSG00000026842	Abl1	1840.57	0.0421511	0.0147908	2.84982	0.00437442	0.00645779
ENSMUSG00000033902	Mapkbp1	1530.47	0.0420708	0.0189507	2.22001	0.026418	0.0357064
ENSMUSG00000028952	Zbtb48	165.606	0.0420533	0.0263343	1.5969	0.110288	0.135808
ENSMUSG00000033157	Abhd10	477.314	0.042016	0.0163944	2.56282	0.0103825	0.0147605
ENSMUSG00000024054	Smchd1	1586.57	0.0419927	0.0228609	1.83687	0.0662285	0.0845118
ENSMUSG00000095567	Noc2l	1322.46	0.0419706	0.0303673	1.38209	0.166943	0.199299
ENSMUSG00000032288	Imp3	760.557	0.0419157	0.0180879	2.31733	0.020486	0.0280731
ENSMUSG00000038335	Tsr1	1325.58	0.0418774	0.0151419	2.76566	0.00568082	0.0082904
ENSMUSG00000081051	Gm15427	1303.65	0.0418347	0.0254419	1.64433	0.100109	0.124152
ENSMUSG00000045689	Pcdhb4	98.8359	0.0417998	0.0417906	1.00022	0.317204	0.358727
ENSMUSG00000047907	Tshz2	244.159	0.0417614	0.0710641	0.587659	0.556761	0.596405
ENSMUSG00000057541	Pus7	488.711	0.0417487	0.0191151	2.18407	0.028957	0.0389282
ENSMUSG00000017837	Nkiras2	276.554	0.0416937	0.0170057	2.45175	0.0142162	0.0198819
ENSMUSG00000029060	Mib2	2209.8	0.0416586	0.0156777	2.65719	0.00787959	0.0113498
ENSMUSG00000049739	Zfp646	854.405	0.0416296	0.0221173	1.88222	0.0598065	0.0768941
ENSMUSG00000025027	Xpnpep1	1799.87	0.0416234	0.0185971	2.23817	0.02521	0.0341672
ENSMUSG00000021843	Ktn1	3316.87	0.0416166	0.0140958	2.95241	0.00315301	0.00472442
ENSMUSG00000019845	Tube1	57.0645	0.0416138	0.0319117	1.30403	0.192224	0.226721
ENSMUSG00000017286	Glod4	1574.86	0.0415626	0.0160278	2.59315	0.00951001	0.0135756
ENSMUSG00000103653	Gstp-ps	1077.35	0.0415415	0.0303292	1.36968	0.170785	0.203459
ENSMUSG00000039048	Foxred1	586.95	0.0415179	0.0172814	2.40246	0.0162852	0.0226121
ENSMUSG00000035896	Rnase1	64.9854	0.0415094	0.0644278	0.644277	0.519396	0.561093
ENSMUSG00000032702	Kank1	799.731	0.0414887	0.0225446	1.84029	0.0657254	0.0839397
ENSMUSG00000082260	Gm7429	141.448	0.041482	0.0949179	0.43703	0.662089	0.695405
ENSMUSG00000032114	Slc37a4	548.174	0.0414587	0.0173568	2.38861	0.0169121	0.0234175
ENSMUSG00000046792	Zfp787	359.149	0.0414428	0.0181835	2.27915	0.0226583	0.0308812
ENSMUSG00000021494	Ddx41	819.865	0.0414414	0.0191428	2.16486	0.0303985	0.0407443
ENSMUSG00000060336	Zfp937	231.322	0.0414115	0.0305523	1.35543	0.17528	0.208342
ENSMUSG00000105879	Gm6204	237.611	0.0413889	0.0406985	1.01696	0.309171	0.350498
ENSMUSG00000040511	Pvr	207.464	0.0413874	0.0462787	0.894308	0.371157	0.413845
ENSMUSG00000039458	Mtmr12	1921.18	0.0413319	0.0190794	2.1663	0.0302879	0.0405997
ENSMUSG00000036989	Trim3	2845.59	0.0413141	0.0221681	1.86367	0.0623676	0.0799316
ENSMUSG00000036192	Rorb	697.667	0.0412974	0.0356557	1.15823	0.246771	0.285619
ENSMUSG00000044783	Hjurp	248.206	0.0412907	0.0698143	0.591437	0.554228	0.59419
ENSMUSG00000099764	Rps10-ps2	1341.8	0.041228	0.0221415	1.86202	0.0625999	0.0802092
ENSMUSG00000048833	Slc39a9	1904.74	0.0412079	0.0133431	3.08833	0.00201285	0.00307782
ENSMUSG00000090673	#N/A	90.3444	0.0411287	0.0615723	0.667974	0.50415	0.545856
ENSMUSG00000028419	Chmp5	3352.18	0.0410283	0.0170313	2.40899	0.0159965	0.0222376
ENSMUSG00000032724	Abtb2	456.843	0.0409266	0.0211082	1.9389	0.052514	0.0681191
ENSMUSG00000034994	Eef2	36195.2	0.0408598	0.0127366	3.20808	0.00133626	0.00208089
ENSMUSG00000029922	Mkrn1	3867.16	0.0408523	0.0109391	3.73453	0.000188067	0.000316793
ENSMUSG00000051989	Smim11	242.006	0.0408377	0.0252942	1.6145	0.106418	0.131349
ENSMUSG00000043059	Zfp513	507.649	0.0407761	0.0170383	2.39321	0.0167017	0.0231506
ENSMUSG00000022671	Mzt2	419.492	0.0407491	0.0186451	2.18551	0.0288516	0.0387968
ENSMUSG00000043411	Usp48	2536.28	0.04072	0.0198442	2.05198	0.0401713	0.0529618
ENSMUSG00000033444	Specc1l	1815.18	0.040714	0.0139902	2.91017	0.00361231	0.00537944
ENSMUSG00000027160	Ccdc34	405.134	0.0407098	0.0412235	0.987538	0.323379	0.365144
ENSMUSG00000106895	Gm4754	58.0253	0.0406569	0.0428924	0.947881	0.34319	0.38538
ENSMUSG00000022635	Zcrb1	1050.66	0.0406567	0.0169699	2.39581	0.0165837	0.0229995
ENSMUSG00000075704	Txnrd2	347.459	0.0406507	0.0186626	2.17819	0.029392	0.0394611
ENSMUSG00000081094	Rpl19-ps11	2156.33	0.0406313	0.0230711	1.76113	0.0782165	0.098755
ENSMUSG00000029168	Dpysl5	1169.96	0.0406065	0.0274477	1.47941	0.139031	0.168422
ENSMUSG00000021143	Pacs2	4527.92	0.0406044	0.0201447	2.01563	0.0438382	0.0574742
ENSMUSG00000066798	Zbtb6	791.645	0.0405655	0.0180975	2.2415	0.0249936	0.0338918
ENSMUSG00000022897	Dyrk1a	3060.17	0.0405319	0.0165356	2.45119	0.0142386	0.0199113
ENSMUSG00000032116	Stt3a	1757.17	0.0404652	0.0172297	2.34857	0.0188457	0.0259508
ENSMUSG00000081926	Gm15536	189.243	0.0403645	0.0402202	1.00359	0.315577	0.357098
ENSMUSG00000022668	Gtpbp8	734.269	0.0403306	0.0156693	2.57387	0.0100568	0.0143201
ENSMUSG00000022840	Adcy5	4823.16	0.0403275	0.0169081	2.3851	0.0170744	0.0236265
ENSMUSG00000024413	Npc1	2325.17	0.0402998	0.0240505	1.67563	0.0938099	0.116899
ENSMUSG00000028790	Khdrbs1	4022.39	0.0402963	0.0178836	2.25326	0.0242428	0.0329292
ENSMUSG00000038155	Gstp2	1601.7	0.0402353	0.035181	1.14366	0.252763	0.291892
ENSMUSG00000022538	Lsg1	404.361	0.0401314	0.0159529	2.51562	0.0118823	0.0167711
ENSMUSG00000028977	Casz1	128.621	0.0400835	0.0359825	1.11397	0.265291	0.305023
ENSMUSG00000066306	Numa1	3102.36	0.0400097	0.0221088	1.80967	0.0703466	0.0894311
ENSMUSG00000019803	Nr2e1	540.512	0.0399132	0.024973	1.59826	0.109986	0.135446
ENSMUSG00000019791	Hint3	316.957	0.0399003	0.0235086	1.69726	0.0896467	0.112086
ENSMUSG00000025157	Zdhhc16	351.639	0.0398915	0.0184037	2.16757	0.0301912	0.0404807
ENSMUSG00000018697	Aatf	392.323	0.039835	0.018739	2.12578	0.0335215	0.0446875
ENSMUSG00000023791	Pigx	319.422	0.0397892	0.0200729	1.98223	0.0474534	0.0619327
ENSMUSG00000086725	A630052C17Rik	105.362	0.0397766	0.0305093	1.30375	0.192317	0.226814
ENSMUSG00000046836	Brox	2275.5	0.0397643	0.0105895	3.75507	0.000173291	0.000292838
ENSMUSG00000037369	Kdm6a	938.778	0.0397532	0.0187023	2.12557	0.0335387	0.0447035
ENSMUSG00000038007	Acer2	221.368	0.0397488	0.058758	0.676483	0.498734	0.54039
ENSMUSG00000017264	Exosc10	1116.43	0.0397417	0.0109062	3.64396	0.000268471	0.000447159
ENSMUSG00000020430	Pes1	1402.91	0.0396671	0.00982061	4.03917	5.36e-05	9.51e-05
ENSMUSG00000074733	Zfp950	511.805	0.0396589	0.0381948	1.03833	0.299115	0.340181
ENSMUSG00000095720	#N/A	54.1331	0.0396525	0.079804	0.496874	0.619278	0.655253
ENSMUSG00000090258	Churc1	221.977	0.0396442	0.0280586	1.41291	0.157683	0.189086
ENSMUSG00000000078	Klf6	1264.51	0.039628	0.0203675	1.94565	0.0516965	0.0671098
ENSMUSG00000028300	C9orf72	1047.07	0.0396193	0.014331	2.76459	0.00569944	0.00831677
ENSMUSG00000018405	Mrm1	300.152	0.0395949	0.0285725	1.38577	0.165817	0.198094
ENSMUSG00000036057	Ptpn23	1450.02	0.039585	0.0217314	1.82156	0.0685224	0.0873078
ENSMUSG00000004207	Psap	55905.2	0.0395283	0.0130428	3.03066	0.00244021	0.00369546
ENSMUSG00000018921	Pelp1	1175.16	0.0395237	0.0134295	2.94305	0.00324999	0.00486545
ENSMUSG00000026618	Iars2	1728.49	0.0395187	0.0112869	3.50128	0.000463024	0.000754208
ENSMUSG00000030726	Pold3	553.476	0.039496	0.0179085	2.20543	0.0274236	0.0369708
ENSMUSG00000045767	B230219D22Rik	5085.55	0.0394727	0.0129339	3.05188	0.00227416	0.00345734
ENSMUSG00000035790	Cep19	1240.08	0.0394507	0.0274703	1.43612	0.150969	0.181661
ENSMUSG00000037936	Scarb1	857.409	0.0394481	0.0264103	1.49366	0.135265	0.164094
ENSMUSG00000083121	Gm6341	72.6469	0.0394395	0.0341504	1.15487	0.248142	0.287032
ENSMUSG00000022365	Derl1	2873	0.039428	0.0126551	3.11558	0.00183581	0.00281781
ENSMUSG00000078784	Rbis	448.344	0.0393694	0.0253001	1.5561	0.119685	0.14653
ENSMUSG00000102101	Zbtb11os1	113.414	0.0392635	0.0312954	1.25461	0.20962	0.245667
ENSMUSG00000059775	Rps26-ps1	748.495	0.0392482	0.0751648	0.522162	0.601558	0.638667
ENSMUSG00000066543	Rpl17-ps9	3115.76	0.0392469	0.0277459	1.41451	0.157211	0.188535
ENSMUSG00000079111	Kdelr2	905.537	0.0392417	0.0153882	2.55012	0.0107687	0.0152782
ENSMUSG00000001525	Tubb5	14636.7	0.039202	0.0237448	1.65097	0.0987443	0.122549
ENSMUSG00000107877	Gm43951	122.146	0.0392012	0.0409831	0.956521	0.338809	0.380963
ENSMUSG00000046994	Mars2	731.988	0.0391358	0.0222567	1.75839	0.0786819	0.0992852
ENSMUSG00000075256	Cerkl	53.3541	0.0391187	0.0539481	0.725117	0.46838	0.510632
ENSMUSG00000021871	Gm49342	479.494	0.0391112	0.0266225	1.4691	0.141805	0.171512
ENSMUSG00000028830	AU040320	2678.26	0.0390367	0.0152721	2.55609	0.0105856	0.015038
ENSMUSG00000028668	Eloa	1148.33	0.0390191	0.012965	3.00957	0.00261616	0.00394669
ENSMUSG00000101589	Rbm6-ps1	41.3667	0.0389775	0.0357791	1.0894	0.27598	0.316244
ENSMUSG00000046572	Zfp518b	540.146	0.0389768	0.0222129	1.7547	0.0793113	0.100013
ENSMUSG00000020900	Myh10	7587.1	0.038963	0.0310262	1.25581	0.209185	0.245214
ENSMUSG00000036721	Zscan12	188.103	0.038958	0.0167004	2.33276	0.0196609	0.0270004
ENSMUSG00000081895	Rpl17-ps10	3763.41	0.0389212	0.0240345	1.61939	0.105364	0.130216
ENSMUSG00000094162	Ccl19-ps3	360.537	0.0389109	0.039802	0.977612	0.328266	0.370089
ENSMUSG00000048495	Tyw5	231.129	0.0389058	0.0254742	1.52727	0.126695	0.154457
ENSMUSG00000027067	Ssrp1	3402.48	0.0388978	0.0109281	3.55943	0.000371657	0.000610583
ENSMUSG00000042564	Fam227a	77.3584	0.0388759	0.0543027	0.71591	0.474047	0.516111
ENSMUSG00000036880	Acaa2	645.996	0.0388344	0.0305954	1.26929	0.204338	0.239936
ENSMUSG00000036980	Taf6	607.268	0.0388338	0.0121295	3.2016	0.00136665	0.00212648
ENSMUSG00000024132	Eci1	408.66	0.0387616	0.0306088	1.26636	0.205386	0.241
ENSMUSG00000041685	Fcho2	1527.17	0.0387526	0.0193595	2.00174	0.0453127	0.0593007
ENSMUSG00000027993	Trim2	16652	0.038732	0.0282809	1.36955	0.170828	0.203493
ENSMUSG00000090841	Myl6	6193.78	0.0386958	0.0191715	2.01841	0.043549	0.0571147
ENSMUSG00000024018	Ccdc167	156.407	0.0386734	0.0300536	1.28681	0.198159	0.233164
ENSMUSG00000032842	Abcc10	193.62	0.0385141	0.0334448	1.15157	0.249496	0.288402
ENSMUSG00000042308	Setd1a	519.844	0.0384942	0.0219711	1.75204	0.079767	0.100555
ENSMUSG00000037341	Slc9a7	823.767	0.0383698	0.0384201	0.998689	0.317945	0.359486
ENSMUSG00000022557	Bop1	1694.52	0.0383449	0.0186638	2.05451	0.0399268	0.0526666
ENSMUSG00000060680	Gm8894	299.95	0.038297	0.0270643	1.41504	0.157058	0.188381
ENSMUSG00000021840	Mapk1ip1l	1843.01	0.0382834	0.0153244	2.49819	0.0124828	0.0175668
ENSMUSG00000033790	Tubgcp5	1036.38	0.0382247	0.0165691	2.30699	0.0210554	0.0288173
ENSMUSG00000001855	Nup214	1112.11	0.0382224	0.0213041	1.79413	0.0727922	0.0923024
ENSMUSG00000005804	Bloc1s6	1143.57	0.0381371	0.0120986	3.1522	0.00162044	0.00250002
ENSMUSG00000039850	Endov	1198.63	0.0381039	0.0178528	2.13434	0.0328148	0.0438136
ENSMUSG00000047959	Kcna3	183.666	0.038077	0.0562604	0.676798	0.498534	0.540273
ENSMUSG00000035595	Fam174c	49.7172	0.0380196	0.0383287	0.991934	0.32123	0.362851
ENSMUSG00000095709	#N/A	251.298	0.0379751	0.0294964	1.28745	0.197938	0.232958
ENSMUSG00000005506	Celf1	7851.6	0.0379633	0.0176453	2.15147	0.0314391	0.0420545
ENSMUSG00000027999	Pla2g12a	551.452	0.0379225	0.0170051	2.23007	0.0257426	0.0348396
ENSMUSG00000083767	Gm11405	59.6618	0.0378466	0.0343523	1.10172	0.270584	0.310409
ENSMUSG00000062470	Fbxl12os	126.087	0.0376824	0.0285053	1.32194	0.186188	0.220077
ENSMUSG00000053472	Gm13534	43.7117	0.0376419	0.0394048	0.955262	0.339445	0.381511
ENSMUSG00000042642	Flad1	711.165	0.0376102	0.0141467	2.65859	0.00784684	0.0113037
ENSMUSG00000022246	Rai14	271.304	0.0376096	0.0427536	0.879683	0.379031	0.421605
ENSMUSG00000005566	Trim28	4195.28	0.0375698	0.00998115	3.76408	0.000167166	0.000282799
ENSMUSG00000080848	Gm9385	276.21	0.0375244	0.0363385	1.03263	0.301775	0.342881
ENSMUSG00000084345	Rpl17-ps4	392.857	0.0374851	0.0298713	1.25489	0.209519	0.245567
ENSMUSG00000023007	Prpf40b	1120.18	0.0374686	0.0206618	1.81342	0.0697668	0.0887603
ENSMUSG00000081855	Rpl17-ps5	3701.2	0.0374367	0.0260799	1.43546	0.151156	0.181858
ENSMUSG00000039130	Zc3hc1	683.692	0.037413	0.0146849	2.54771	0.0108433	0.0153755
ENSMUSG00000000131	Xpo6	2751.13	0.0373739	0.0141888	2.63403	0.00843771	0.0121161
ENSMUSG00000032540	Abhd5	415.396	0.0373499	0.0166037	2.24949	0.0244814	0.0332327
ENSMUSG00000039357	Fut11	612.394	0.0373102	0.0201664	1.85011	0.0642975	0.0822535
ENSMUSG00000021221	Dpf3	299.628	0.0372522	0.0304664	1.22273	0.221431	0.258324
ENSMUSG00000070392	Gm20634	41.0837	0.0372391	0.0544069	0.684455	0.493688	0.535438
ENSMUSG00000042111	Ccdc115	483.514	0.0372377	0.0178206	2.08959	0.0366546	0.0485976
ENSMUSG00000025743	Sdc3	6332.06	0.0372314	0.0216679	1.71828	0.0857459	0.107551
ENSMUSG00000024135	Srbd1	399.879	0.0371506	0.0191841	1.93652	0.0528035	0.0684714
ENSMUSG00000064068	Mtx1	552.875	0.037135	0.015339	2.42096	0.0154795	0.0215541
ENSMUSG00000028568	Btf3l4	2248.28	0.0371178	0.0173881	2.13467	0.0327879	0.0437821
ENSMUSG00000028760	Eif4g3	6622.24	0.0370718	0.0242676	1.52763	0.126605	0.154372
ENSMUSG00000039813	Tbc1d2	84.7637	0.0370426	0.0355626	1.04162	0.297589	0.338597
ENSMUSG00000029575	Mmab	766.681	0.0370282	0.0202314	1.83023	0.0672154	0.0856929
ENSMUSG00000029729	Zkscan1	2311.86	0.0369756	0.0291415	1.26883	0.204502	0.240092
ENSMUSG00000108350	Gm44950	210.608	0.0368972	0.0235442	1.56714	0.117081	0.143618
ENSMUSG00000051285	Pcmtd1	4680.21	0.0368653	0.0184203	2.00134	0.0453556	0.0593467
ENSMUSG00000060467	Gm10080	292.812	0.0368279	0.0295003	1.24839	0.211889	0.248174
ENSMUSG00000037872	Ackr1	732.364	0.0367864	0.0339627	1.08314	0.278746	0.319056
ENSMUSG00000026098	Pms1	150.787	0.0366939	0.0234934	1.56188	0.118317	0.144974
ENSMUSG00000033578	Tmem35a	2321.55	0.0366614	0.0189571	1.93391	0.0531238	0.0688517
ENSMUSG00000023873	1700010I14Rik	71.1484	0.0366466	0.0570734	0.642097	0.52081	0.562462
ENSMUSG00000102135	Gm37108	110.012	0.0366172	0.0313671	1.16738	0.243057	0.281662
ENSMUSG00000033857	Engase	296.716	0.0366055	0.0189315	1.93358	0.0531649	0.0688992
ENSMUSG00000046434	Hnrnpa1	6865.3	0.0365308	0.0191552	1.90709	0.0565084	0.0729295
ENSMUSG00000027309	4930402H24Rik	3593.29	0.0364794	0.0172433	2.11557	0.0343814	0.0457502
ENSMUSG00000033021	Gmppa	656.818	0.0363954	0.0178018	2.04448	0.0409064	0.0538613
ENSMUSG00000075702	Selenom	1743.1	0.0363617	0.0238304	1.52585	0.127046	0.154811
ENSMUSG00000051166	Eml5	1302.58	0.0362984	0.0388119	0.935239	0.349665	0.392047
ENSMUSG00000023106	Denr	1743.94	0.0361942	0.0169694	2.13291	0.032932	0.0439514
ENSMUSG00000011158	Brf1	1029.05	0.0361667	0.0112389	3.21799	0.00129091	0.00201334
ENSMUSG00000054939	Zfp174	262.999	0.0361116	0.0222104	1.62589	0.103974	0.128591
ENSMUSG00000010755	Cars	860.201	0.0361086	0.0228673	1.57905	0.114325	0.140462
ENSMUSG00000000441	Raf1	1011.4	0.0360113	0.0108794	3.31005	0.000932806	0.00147559
ENSMUSG00000030447	Cyfip1	4579.78	0.0359864	0.0142168	2.53126	0.0113652	0.016074
ENSMUSG00000027349	Fam98b	1504.82	0.0359782	0.0169214	2.12619	0.0334873	0.0446536
ENSMUSG00000028964	Park7	2749.15	0.0359146	0.0193946	1.85179	0.0640561	0.0819653
ENSMUSG00000027829	Ccnl1	668.816	0.0359011	0.0355666	1.00941	0.31278	0.354169
ENSMUSG00000027429	Sec23b	1542.44	0.0358864	0.0136897	2.62141	0.00875671	0.0125483
ENSMUSG00000044424	Gm9493	679.433	0.0358579	0.0282727	1.26828	0.204697	0.240296
ENSMUSG00000031266	Gla	439.765	0.0358461	0.0227428	1.57615	0.114991	0.141178
ENSMUSG00000066406	Akap13	1485.86	0.0357727	0.0410724	0.870968	0.383772	0.426475
ENSMUSG00000024442	Dele1	864.518	0.0357596	0.0140061	2.55314	0.0106758	0.0151563
ENSMUSG00000049299	Trappc1	836.192	0.0356737	0.0164913	2.16318	0.0305271	0.0408952
ENSMUSG00000028973	Abcb8	1269.68	0.0356534	0.012939	2.7555	0.00586018	0.00854319
ENSMUSG00000041654	Slc39a11	785.057	0.035599	0.0176403	2.01805	0.0435865	0.0571541
ENSMUSG00000050103	Agmo	241.356	0.0355912	0.0329773	1.07926	0.28047	0.320837
ENSMUSG00000024787	Snx15	764.144	0.0355666	0.016572	2.14619	0.031858	0.0425849
ENSMUSG00000036197	Gxylt1	517.044	0.0355439	0.0235164	1.51145	0.130673	0.158964
ENSMUSG00000067038	Rps12-ps3	3328.18	0.0355415	0.0253815	1.40029	0.161427	0.193318
ENSMUSG00000038302	Afg1l	643.654	0.0355114	0.0176572	2.01116	0.0443091	0.0580419
ENSMUSG00000055991	Zkscan5	469.927	0.0354814	0.0122232	2.9028	0.00369839	0.00550388
ENSMUSG00000056724	Nbeal2	221.914	0.0354482	0.0396381	0.894298	0.371162	0.413845
ENSMUSG00000025477	Inpp5a	1283.25	0.0354404	0.0240697	1.47241	0.140911	0.170498
ENSMUSG00000026799	Med27	563.062	0.0354363	0.0180234	1.96613	0.049284	0.0641631
ENSMUSG00000022180	Slc7a8	2203.14	0.0354248	0.0234857	1.50836	0.131464	0.159914
ENSMUSG00000033467	Crlf2	222.361	0.0354224	0.0601246	0.589149	0.555761	0.595542
ENSMUSG00000095367	#N/A	229.514	0.0354092	0.0298405	1.18662	0.235379	0.273482
ENSMUSG00000001016	Ilf2	2231.35	0.0353641	0.0117679	3.00513	0.00265469	0.00400047
ENSMUSG00000021259	Cyp46a1	4190.63	0.0353345	0.0196498	1.79821	0.0721435	0.0915329
ENSMUSG00000030739	Myh14	1117.67	0.0353125	0.0310758	1.13633	0.255816	0.294995
ENSMUSG00000078722	Gm12394	97.7032	0.0353008	0.0545261	0.647412	0.517365	0.559136
ENSMUSG00000040875	Osbpl10	390.172	0.0352812	0.0288545	1.22273	0.221433	0.258324
ENSMUSG00000018585	Atox1	653.942	0.0352724	0.0234575	1.50367	0.132666	0.161246
ENSMUSG00000089782	Gm3531	394.164	0.0352328	0.0238337	1.47828	0.139334	0.168762
ENSMUSG00000034066	Farp2	234.098	0.0352305	0.0239842	1.46891	0.141858	0.171561
ENSMUSG00000081382	Rpl18-ps1	154.083	0.0352277	0.032908	1.07049	0.2844	0.324919
ENSMUSG00000054079	Utp18	877.963	0.0351795	0.0293495	1.19864	0.230668	0.268259
ENSMUSG00000004356	Utp20	749.433	0.0351781	0.0307874	1.14261	0.253199	0.292351
ENSMUSG00000003436	Dll3	48.5599	0.0351495	0.0381962	0.920236	0.35745	0.399808
ENSMUSG00000097815	#N/A	290.944	0.0351424	0.0574469	0.611738	0.540711	0.581391
ENSMUSG00000048756	Foxo3	2210.52	0.0350785	0.0243289	1.44185	0.149346	0.179822
ENSMUSG00000082035	Rpl17-ps8	3275.68	0.0350783	0.0268617	1.30588	0.191592	0.225994
ENSMUSG00000027245	Hypk	73.686	0.035066	0.0419162	0.836574	0.402832	0.445488
ENSMUSG00000078670	Fam174b	1035.31	0.035059	0.0189279	1.85224	0.0639912	0.0818959
ENSMUSG00000069862	Rps12-ps9	1857.75	0.0350414	0.0256758	1.36476	0.172328	0.205073
ENSMUSG00000060227	Casc4	4604.42	0.0350138	0.0200167	1.74923	0.080251	0.101123
ENSMUSG00000020859	Spag9	12946.6	0.0350091	0.0176519	1.98331	0.0473331	0.061802
ENSMUSG00000097470	Gm26587	72.7824	0.0350021	0.0340444	1.02813	0.303888	0.34502
ENSMUSG00000067916	Zfp991	175.508	0.0349883	0.0378385	0.924676	0.355134	0.397585
ENSMUSG00000024006	Stk38	608.614	0.034978	0.0232807	1.50245	0.132981	0.161567
ENSMUSG00000027642	Rpn2	4548.41	0.0349449	0.0149072	2.34416	0.0190701	0.0262314
ENSMUSG00000032324	Tspan3	11185.2	0.0349273	0.0134454	2.59772	0.00938454	0.0134015
ENSMUSG00000027371	Fahd2a	334.321	0.034919	0.0328601	1.06266	0.287937	0.328616
ENSMUSG00000071650	Ganab	4406.37	0.0349118	0.0141606	2.46542	0.0136852	0.0191813
ENSMUSG00000102742	Pcdhga11	251.453	0.0348326	0.0362086	0.961999	0.33605	0.378058
ENSMUSG00000069539	Scyl2	1280.55	0.0348177	0.015318	2.273	0.0230263	0.0313575
ENSMUSG00000024486	Hbegf	414.044	0.0347726	0.0604397	0.575326	0.565071	0.604122
ENSMUSG00000031577	Tti2	390.692	0.0347411	0.0151332	2.29569	0.0216938	0.0296353
ENSMUSG00000070972	Dnajc25	119.408	0.0346241	0.0244423	1.41656	0.15661	0.187888
ENSMUSG00000021131	Erh	1326.21	0.0345617	0.0176478	1.95841	0.0501818	0.0652598
ENSMUSG00000068663	Clec16a	4698.13	0.0345582	0.0202459	1.70692	0.0878366	0.109949
ENSMUSG00000083101	Gm13430	204.384	0.0344797	0.0235698	1.46288	0.143501	0.173343
ENSMUSG00000083553	Gm11989	46.2841	0.0344766	0.047174	0.730838	0.464878	0.507393
ENSMUSG00000006442	Srm	1185.82	0.0344716	0.0218449	1.57802	0.114562	0.14073
ENSMUSG00000036986	Pml	285.173	0.0344604	0.0261311	1.31875	0.187253	0.221182
ENSMUSG00000031782	Coq9	1690.49	0.0344602	0.0152921	2.25346	0.0242301	0.0329149
ENSMUSG00000029111	Nelfa	524.231	0.0344456	0.01509	2.28268	0.0224494	0.0306156
ENSMUSG00000048347	Pcdhb18	327.874	0.0344343	0.0267386	1.28781	0.197811	0.232855
ENSMUSG00000061983	Rps12	1864.82	0.0344306	0.0264633	1.30107	0.193234	0.227825
ENSMUSG00000026917	Wdr5	823.511	0.0343201	0.0120635	2.84496	0.00444172	0.00655272
ENSMUSG00000020477	Mrps24	550.403	0.0342561	0.0204195	1.67762	0.093422	0.116473
ENSMUSG00000037410	Tbc1d2b	379	0.0342137	0.0236699	1.44545	0.148331	0.17873
ENSMUSG00000102870	Gm17868	48.5616	0.0342137	0.0373622	0.915729	0.359809	0.402271
ENSMUSG00000019039	Dalrd3	953.334	0.0342027	0.0239371	1.42885	0.153046	0.183987
ENSMUSG00000070692	Rps12-ps10	187.837	0.0341827	0.0448624	0.761945	0.446093	0.488633
ENSMUSG00000098181	Rps12-ps24	567.59	0.0341428	0.0286467	1.19186	0.233317	0.271196
ENSMUSG00000023175	Bsg	13701.6	0.0341179	0.0179394	1.90184	0.0571917	0.0737429
ENSMUSG00000038880	Mrps34	270.889	0.0341044	0.0301672	1.13051	0.25826	0.297409
ENSMUSG00000016664	Pacsin2	1601.17	0.0340704	0.0229147	1.48683	0.137059	0.166164
ENSMUSG00000096795	Zfp433	326.317	0.0340483	0.0314779	1.08166	0.279405	0.31969
ENSMUSG00000032777	Gtf3c1	4902.47	0.0340332	0.0184688	1.84274	0.0653666	0.0835095
ENSMUSG00000021811	Dnajc9	766.036	0.034014	0.016476	2.06446	0.038974	0.0515164
ENSMUSG00000103286	Gm5850	141.858	0.0339804	0.0314749	1.0796	0.280318	0.320687
ENSMUSG00000062352	Itgb1bp1	884.835	0.0339713	0.0323501	1.05011	0.293666	0.334606
ENSMUSG00000005267	Zfp287	402.011	0.0339309	0.0202339	1.67693	0.0935555	0.11663
ENSMUSG00000039781	Cep131	557.42	0.0338958	0.0247462	1.36974	0.170769	0.203459
ENSMUSG00000021109	Hif1a	3306.84	0.0338837	0.0174782	1.93863	0.0525467	0.0681556
ENSMUSG00000037434	Slc30a1	1607.13	0.0337776	0.0232972	1.44986	0.147098	0.177409
ENSMUSG00000017843	Ppp2r5c	5696.26	0.0337598	0.0166795	2.02403	0.0429666	0.056375
ENSMUSG00000048758	Rpl29	1170.78	0.0337442	0.115691	0.291676	0.770534	0.795652
ENSMUSG00000021484	Lman2	3565.51	0.0337398	0.0267874	1.25954	0.207836	0.243688
ENSMUSG00000052707	Tnrc6a	1713.74	0.0337083	0.02301	1.46494	0.142938	0.172704
ENSMUSG00000036381	P2ry14	68.3168	0.0336871	0.0352201	0.956473	0.338833	0.380963
ENSMUSG00000030655	Smg1	3910.32	0.0336479	0.0431168	0.780389	0.435162	0.477754
ENSMUSG00000075486	Commd6	748.306	0.0336051	0.0214906	1.56371	0.117885	0.144499
ENSMUSG00000027667	Zfp639	628.565	0.0335694	0.016468	2.03846	0.0415037	0.0545585
ENSMUSG00000024941	Scyl1	1628.69	0.0335643	0.0123043	2.72786	0.00637467	0.00926498
ENSMUSG00000020170	Frs2	2304.39	0.0335641	0.0186433	1.80033	0.0718091	0.0911741
ENSMUSG00000083679	Gm12892	2247.35	0.0334884	0.0420755	0.795912	0.426083	0.468627
ENSMUSG00000019868	Vta1	992.184	0.0334502	0.0131771	2.5385	0.0111327	0.0157626
ENSMUSG00000020781	Tsen54	142.379	0.0333539	0.0296626	1.12444	0.260826	0.300161
ENSMUSG00000036023	Parp2	383.122	0.0333276	0.0194556	1.713	0.0867118	0.108692
ENSMUSG00000030410	Dmwd	3116.6	0.0332061	0.0160013	2.07522	0.0379665	0.0502498
ENSMUSG00000082935	Gm7658	313.262	0.0330338	0.0455052	0.725934	0.467879	0.510159
ENSMUSG00000022621	Rabl2	371.651	0.0330138	0.0229529	1.43833	0.15034	0.180976
ENSMUSG00000053830	Gm9923	164.645	0.0329923	0.0253549	1.30122	0.193183	0.227782
ENSMUSG00000015749	Anp32e	3573.14	0.0329796	0.0178815	1.84434	0.0651339	0.08324
ENSMUSG00000039904	Gpr37	3303.83	0.0329183	0.0229132	1.43666	0.150816	0.181491
ENSMUSG00000095253	Zfp799	860.807	0.0328747	0.0202137	1.62636	0.103874	0.128478
ENSMUSG00000078532	Nkain1	691.432	0.0328667	0.0218744	1.50252	0.132963	0.161557
ENSMUSG00000026546	Cfap45	127.972	0.0328184	0.0370076	0.886802	0.375186	0.417996
ENSMUSG00000031953	Tmem170	195.093	0.0327823	0.0250712	1.30757	0.19102	0.225388
ENSMUSG00000019984	Med23	1038.76	0.0327815	0.0159355	2.05713	0.0396737	0.0523554
ENSMUSG00000079555	Haus3	202.01	0.0326489	0.0218176	1.49645	0.134536	0.1633
ENSMUSG00000037197	Rbm17	1247.67	0.0326147	0.0123073	2.65002	0.00804859	0.0115813
ENSMUSG00000027313	Chac1	134.219	0.0325739	0.0402177	0.80994	0.417975	0.460636
ENSMUSG00000038122	Tbc1d32	610.208	0.0325608	0.0237896	1.3687	0.171093	0.20378
ENSMUSG00000083380	Ndufb4c	685.937	0.0325354	0.0244677	1.32973	0.183607	0.217379
ENSMUSG00000021371	Mcur1	888.412	0.0325002	0.0158324	2.05276	0.0400959	0.052876
ENSMUSG00000090516	Rps11-ps1	259.701	0.0324947	0.0358466	0.906494	0.364674	0.407175
ENSMUSG00000007411	Mark3	2644.22	0.0324643	0.0103935	3.12352	0.00178704	0.0027457
ENSMUSG00000026123	Plekhb2	8200.42	0.0322948	0.0111775	2.88926	0.00386147	0.00573486
ENSMUSG00000032386	Trip4	1563.73	0.0322945	0.0137831	2.34306	0.0191265	0.0263067
ENSMUSG00000026987	Baz2b	843.206	0.032224	0.0231915	1.38947	0.164688	0.19687
ENSMUSG00000042323	Pbrm1	2282.68	0.0321489	0.0240448	1.33704	0.18121	0.214843
ENSMUSG00000050271	Prag1	2004.17	0.0321433	0.028241	1.13818	0.255046	0.294239
ENSMUSG00000084838	Gm10241	1397.47	0.0321232	0.0136878	2.34685	0.0189327	0.0260654
ENSMUSG00000014769	Psmb1	3697	0.0319854	0.016964	1.88549	0.0593643	0.0763576
ENSMUSG00000084166	Gm6451	56.865	0.031974	0.056908	0.561855	0.574215	0.61287
ENSMUSG00000037730	Mynn	560.812	0.0319489	0.0167629	1.90593	0.056659	0.073093
ENSMUSG00000070570	Slc17a7	50802.6	0.0319049	0.0272851	1.16932	0.242276	0.280841
ENSMUSG00000077637	Gm22771	89.5446	0.0317905	0.0371326	0.856133	0.391924	0.434745
ENSMUSG00000000827	Tpd52l2	1448.89	0.0317701	0.0140686	2.25823	0.0239314	0.0325351
ENSMUSG00000064281	Rpl19-ps1	957.776	0.0317545	0.0250452	1.26789	0.204839	0.240432
ENSMUSG00000018931	Natd1	430.981	0.0317526	0.018157	1.74878	0.0803286	0.101213
ENSMUSG00000066838	Zfp772	154.505	0.0317505	0.0538078	0.590071	0.555143	0.595004
ENSMUSG00000022529	Zfp263	505.612	0.0317338	0.0204339	1.553	0.120424	0.14734
ENSMUSG00000045503	Sys1	615.59	0.0316468	0.023634	1.33904	0.180559	0.214151
ENSMUSG00000019132	BC005537	6946.59	0.0315784	0.0109968	2.8716	0.00408394	0.00605175
ENSMUSG00000022512	Cldn1	129.491	0.0315408	0.0566133	0.557127	0.577441	0.615797
ENSMUSG00000081201	Smt3h2-ps4	1245.75	0.0315375	0.0150699	2.09275	0.0363714	0.0482346
ENSMUSG00000058240	Cryzl1	1501.87	0.0315009	0.0162692	1.93623	0.0528394	0.0685025
ENSMUSG00000024773	Atg2a	1421.82	0.0314955	0.0173116	1.81933	0.0688611	0.0877029
ENSMUSG00000053714	4732471J01Rik	69.8263	0.0314138	0.0471447	0.666328	0.505202	0.546917
ENSMUSG00000066629	Rpl36-ps3	40.7027	0.0314024	0.0531988	0.590285	0.555	0.594893
ENSMUSG00000051527	Usp29	748.633	0.0313873	0.0338566	0.927068	0.353891	0.39635
ENSMUSG00000030606	Hapln3	69.7933	0.0313194	0.0507557	0.617062	0.537194	0.578319
ENSMUSG00000096361	Gm5814	265.574	0.0312791	0.0426199	0.733908	0.463005	0.505529
ENSMUSG00000025220	Oga	7225.26	0.0312302	0.0183442	1.70245	0.0886701	0.110946
ENSMUSG00000074516	Gm10709	1030.59	0.0312215	0.0416208	0.750144	0.453168	0.49546
ENSMUSG00000041132	N4bp2l1	703.52	0.0311978	0.026752	1.16619	0.243539	0.282177
ENSMUSG00000046675	Tmem251	293.403	0.0311803	0.0220408	1.41466	0.157167	0.188497
ENSMUSG00000035183	Slc24a5	64.355	0.0311382	0.0414858	0.750575	0.452909	0.495212
ENSMUSG00000051557	Pusl1	215.96	0.0310696	0.0252136	1.23226	0.217853	0.254594
ENSMUSG00000038766	Gabpb2	485.366	0.0310432	0.0297701	1.04276	0.297058	0.338068
ENSMUSG00000029231	Pdgfra	2207.26	0.0310136	0.0196653	1.57707	0.114779	0.140941
ENSMUSG00000083311	Gm5643	435.138	0.0309637	0.0284607	1.08795	0.276618	0.316905
ENSMUSG00000024782	Ak3	2687.35	0.0309533	0.0164964	1.87636	0.0606055	0.0778624
ENSMUSG00000001827	Folr1	306.276	0.0309512	0.0548959	0.563816	0.572879	0.6117
ENSMUSG00000035078	Mtmr9	2230.03	0.0308978	0.0191879	1.61027	0.107339	0.13241
ENSMUSG00000028649	Macf1	8366.13	0.0308902	0.0388359	0.795403	0.426379	0.468919
ENSMUSG00000068328	Aup1	949.959	0.030889	0.0189833	1.62717	0.103702	0.128327
ENSMUSG00000085442	Gm3362	2358.53	0.0308459	0.0251327	1.22732	0.219702	0.256462
ENSMUSG00000045106	Ccdc73	178.182	0.0308341	0.0334459	0.921909	0.356576	0.398948
ENSMUSG00000055923	Aasdh	265.498	0.0307745	0.0190043	1.61934	0.105375	0.130218
ENSMUSG00000032012	Nectin1	1384.46	0.0307595	0.0357944	0.859337	0.390154	0.432908
ENSMUSG00000095597	Rps7-ps3	2349.12	0.0307311	0.0243127	1.26399	0.206232	0.241919
ENSMUSG00000027365	Trpm7	1572.45	0.0307216	0.0248049	1.23853	0.215519	0.25206
ENSMUSG00000106133	Gm3724	380.889	0.0307197	0.0191238	1.60636	0.108195	0.133391
ENSMUSG00000031434	Morc4	140.46	0.0306392	0.0256687	1.19364	0.232619	0.270447
ENSMUSG00000034639	Setmar	173.368	0.0306177	0.022287	1.37379	0.169507	0.202092
ENSMUSG00000033917	Gde1	5570.86	0.030604	0.0168437	1.81694	0.0692258	0.0881381
ENSMUSG00000039218	Srrm2	8710.58	0.0306027	0.0356813	0.857667	0.391076	0.433899
ENSMUSG00000057036	Gm7536	1479.37	0.0305922	0.0228825	1.33692	0.181247	0.214868
ENSMUSG00000021040	Slirp	428.157	0.0305728	0.0223723	1.36654	0.171768	0.20447
ENSMUSG00000062284	Gm6030	161.677	0.0305604	0.0420398	0.72694	0.467263	0.509596
ENSMUSG00000041408	Wapl	2400.62	0.0305532	0.0164794	1.85402	0.0637361	0.0815831
ENSMUSG00000038390	Gpr162	4729.54	0.0305362	0.0182824	1.67025	0.0948701	0.118105
ENSMUSG00000091695	Gm17669	128.161	0.0305272	0.196402	0.155433	0.87648	0.891514
ENSMUSG00000034101	Ctnnd1	384.864	0.0304701	0.0199895	1.5243	0.127434	0.155246
ENSMUSG00000015189	Casd1	3357.23	0.0304404	0.0153515	1.98289	0.0473793	0.0618465
ENSMUSG00000032026	Rexo2	1214.39	0.0303846	0.0156907	1.93647	0.0528104	0.0684746
ENSMUSG00000020741	Cluh	3045.27	0.0303711	0.0145438	2.08824	0.0367759	0.0487456
ENSMUSG00000090266	Mettl23	349.654	0.0303401	0.0217047	1.39786	0.162155	0.194082
ENSMUSG00000109274	Gm45133	202.47	0.0303301	0.0231816	1.30837	0.190749	0.225085
ENSMUSG00000020171	Yeats4	839.725	0.0303039	0.0134654	2.25051	0.0244167	0.0331508
ENSMUSG00000050914	Ankrd37	79.2399	0.0302818	0.0356576	0.849237	0.39575	0.43848
ENSMUSG00000067028	Cntnap5b	551.722	0.0302801	0.0390624	0.775173	0.438237	0.48082
ENSMUSG00000081740	Gm14279	243.77	0.0302801	0.0500217	0.605339	0.544954	0.585396
ENSMUSG00000025369	Smarcc2	8716.8	0.0301435	0.0161408	1.86753	0.0618275	0.0793126
ENSMUSG00000037625	Cldn11	5053.92	0.0300912	0.034184	0.880272	0.378712	0.421342
ENSMUSG00000084235	Gm15421	126.351	0.0300665	0.0584811	0.514123	0.607166	0.643728
ENSMUSG00000041560	Nop53	2027.23	0.0299919	0.0176935	1.69508	0.0900608	0.112576
ENSMUSG00000025967	Eef1b2	5142.83	0.0299282	0.0214547	1.39495	0.16303	0.195009
ENSMUSG00000032897	Nfyc	964.447	0.0298997	0.0126237	2.36854	0.0178586	0.0246536
ENSMUSG00000030788	Rnf141	3225.23	0.029882	0.0140336	2.12932	0.0332277	0.0443306
ENSMUSG00000022296	Baalc	1482.5	0.0298018	0.0198516	1.50123	0.133295	0.161923
ENSMUSG00000030417	Pdcd5	490.566	0.0297967	0.0332652	0.895732	0.370396	0.413051
ENSMUSG00000030075	Cntn3	737.992	0.0297797	0.0269422	1.10532	0.269023	0.308873
ENSMUSG00000014907	Naf1	641.364	0.0297485	0.0209216	1.42191	0.155053	0.186224
ENSMUSG00000030751	Psma1	2267.31	0.0297404	0.0168152	1.76866	0.0769509	0.0973097
ENSMUSG00000000751	Rpa1	2232.8	0.0297292	0.0119015	2.49794	0.0124918	0.0175779
ENSMUSG00000062190	Lancl2	2925.59	0.0297238	0.0143284	2.07447	0.0380357	0.0503239
ENSMUSG00000023259	Slc26a6	199.514	0.0296903	0.0204948	1.44867	0.14743	0.177738
ENSMUSG00000027942	4933434E20Rik	1630.88	0.0296813	0.014706	2.01831	0.0435595	0.0571235
ENSMUSG00000020650	Bcap29	1573.73	0.0296485	0.019828	1.49528	0.134841	0.163645
ENSMUSG00000091580	#N/A	145.551	0.0296239	0.078918	0.375376	0.707381	0.737307
ENSMUSG00000033147	Slc22a15	209.702	0.029551	0.023836	1.23976	0.215063	0.251565
ENSMUSG00000041798	Gck	52.3123	0.0295335	0.0664951	0.444145	0.656938	0.690468
ENSMUSG00000034724	Cnot6l	2171.27	0.0295216	0.0231231	1.27672	0.201702	0.236969
ENSMUSG00000032239	Rp9	444.594	0.0295158	0.0373554	0.790134	0.42945	0.47199
ENSMUSG00000069670	Nkain2	2199.23	0.0295003	0.0171738	1.71775	0.0858418	0.107654
ENSMUSG00000001998	Ap4e1	286.152	0.0294944	0.0315077	0.936103	0.34922	0.391635
ENSMUSG00000084230	Gm14388	100.596	0.0294353	0.0306068	0.961725	0.336188	0.378184
ENSMUSG00000020733	Slc9a3r1	1447.17	0.0294118	0.0313897	0.936987	0.348765	0.391153
ENSMUSG00000063659	Zbtb18	20468.6	0.0294118	0.0287971	1.02135	0.307091	0.348449
ENSMUSG00000034845	Plvap	322.713	0.0293693	0.0361775	0.811812	0.4169	0.459584
ENSMUSG00000085133	B930095G15Rik	1352.92	0.0293664	0.0385335	0.762101	0.445999	0.488565
ENSMUSG00000056943	Gm10015	135.912	0.0293317	0.0249875	1.17385	0.240454	0.278919
ENSMUSG00000045795	Whamm	319.265	0.0293298	0.0217755	1.34692	0.178007	0.211354
ENSMUSG00000025736	Jmjd8	635.594	0.0293223	0.0171524	1.70951	0.087356	0.109445
ENSMUSG00000082662	Gm15516	456.744	0.0292674	0.0460825	0.635109	0.525358	0.566693
ENSMUSG00000024037	Wdr4	578.02	0.0292441	0.0186788	1.56563	0.117434	0.144005
ENSMUSG00000043091	Tuba1c	17588.2	0.0292393	0.0264877	1.10388	0.269644	0.309438
ENSMUSG00000030842	Lamtor1	1855.44	0.0292269	0.0165664	1.76423	0.0776938	0.098168
ENSMUSG00000028247	Coq3	505.291	0.0291872	0.0194797	1.49834	0.134045	0.162756
ENSMUSG00000035773	Kiss1r	139.243	0.0291593	0.0288397	1.01108	0.311978	0.353359
ENSMUSG00000028478	Clta	5244.63	0.0291007	0.0135339	2.15021	0.0315382	0.0421796
ENSMUSG00000027959	Sass6	94.5739	0.0290716	0.030575	0.950829	0.341691	0.383866
ENSMUSG00000019579	Mydgf	983.633	0.0290515	0.0174728	1.66267	0.0963778	0.119836
ENSMUSG00000021610	Clptm1l	3444.77	0.0290486	0.0098335	2.95404	0.00313644	0.00470005
ENSMUSG00000055493	Epm2a	1365.66	0.0290113	0.0243776	1.19008	0.234015	0.271945
ENSMUSG00000037816	Fbxw17	180.601	0.0289862	0.0232579	1.24629	0.212656	0.24894
ENSMUSG00000082107	Gm16216	143.972	0.0289754	0.0335646	0.863272	0.387988	0.430691
ENSMUSG00000023883	Phf10	1604.62	0.0289511	0.0133553	2.16777	0.0301764	0.0404715
ENSMUSG00000095139	Pou3f2	444.523	0.028898	0.0249674	1.15743	0.247096	0.285974
ENSMUSG00000019738	Polr2i	332.472	0.0288242	0.0236311	1.21976	0.222556	0.259536
ENSMUSG00000058248	Kcnh1	2274.82	0.0288169	0.0240286	1.19928	0.23042	0.267991
ENSMUSG00000057113	Npm1	4379.02	0.0287843	0.0162403	1.7724	0.0763284	0.0965703
ENSMUSG00000039886	Tmem120a	385.316	0.0287516	0.0252039	1.14076	0.253969	0.29313
ENSMUSG00000097055	Gm4419	41.0105	0.0287347	0.178056	0.16138	0.871794	0.887455
ENSMUSG00000100455	Gm29170	249.736	0.028692	0.0246944	1.16189	0.245281	0.28411
ENSMUSG00000101452	Gm28530	74.1329	0.0286781	0.0475736	0.602815	0.546632	0.586951
ENSMUSG00000041235	Chd7	510.812	0.0286601	0.0325266	0.881126	0.37825	0.420919
ENSMUSG00000034220	Gpc1	4433.07	0.0286202	0.0376676	0.75981	0.447368	0.489854
ENSMUSG00000102546	Gm9722	34.5995	0.0286166	0.0970204	0.294954	0.768029	0.79344
ENSMUSG00000023286	Ube2j2	918.332	0.0286141	0.012755	2.24337	0.0248733	0.0337407
ENSMUSG00000044881	Coa4	137.585	0.0285508	0.0317551	0.899091	0.368604	0.411173
ENSMUSG00000066407	Gm10263	375.619	0.0284844	0.0344979	0.825683	0.408984	0.451834
ENSMUSG00000024944	Arl2	1073.02	0.0284574	0.0194224	1.46519	0.14287	0.172635
ENSMUSG00000057778	Cyb5d2	542.487	0.0284043	0.0196651	1.4444	0.148626	0.179053
ENSMUSG00000036860	Mrpl55	390.958	0.0283977	0.0423874	0.669955	0.502886	0.544634
ENSMUSG00000005262	Ufd1	2026.68	0.0283672	0.0112037	2.53194	0.0113434	0.016049
ENSMUSG00000041650	Pcca	978.402	0.0283365	0.0153158	1.85015	0.0642919	0.0822532
ENSMUSG00000024234	Mtpap	819.107	0.0283242	0.014499	1.95353	0.0507572	0.0659465
ENSMUSG00000054871	Tmem158	1193.61	0.028324	0.0325387	0.870471	0.384043	0.426684
ENSMUSG00000013833	Med16	1618.15	0.0282732	0.0168972	1.67324	0.0942791	0.117446
ENSMUSG00000054675	Tmem119	792.419	0.0282509	0.0393062	0.71874	0.472301	0.514406
ENSMUSG00000083116	Gm13410	61.5563	0.0282497	0.0587839	0.480569	0.630823	0.666087
ENSMUSG00000074221	Zfp568	115.4	0.0282458	0.0326232	0.86582	0.386589	0.429314
ENSMUSG00000022223	Sdr39u1	1332.46	0.0282094	0.016891	1.67009	0.0949015	0.118135
ENSMUSG00000002266	Zim1	154.931	0.0281977	0.0398921	0.706847	0.479661	0.521631
ENSMUSG00000058093	Zfp729b	600.218	0.0281825	0.0169184	1.66579	0.095756	0.119121
ENSMUSG00000082399	Gm14036	1128.66	0.0281651	0.0645422	0.436382	0.662559	0.695803
ENSMUSG00000071078	Nr2c2ap	75.637	0.0281643	0.0363158	0.775538	0.438022	0.480627
ENSMUSG00000025261	Huwe1	10424	0.0281633	0.0338921	0.830969	0.405991	0.448657
ENSMUSG00000022820	Ndufb4	1360.12	0.0281017	0.0238006	1.18071	0.237718	0.275997
ENSMUSG00000038742	Angptl6	130.649	0.0280846	0.0283753	0.989755	0.322294	0.364026
ENSMUSG00000034175	Rhbdd3	336.427	0.0280821	0.0209262	1.34196	0.17961	0.213141
ENSMUSG00000068798	Rap1a	2242.6	0.0280756	0.0209803	1.33819	0.180834	0.214444
ENSMUSG00000028959	Fastk	1532.93	0.0280523	0.0175188	1.60127	0.109318	0.134688
ENSMUSG00000045246	Kcng4	312.446	0.0280489	0.0354677	0.79083	0.429043	0.471611
ENSMUSG00000025207	Sema4g	852.818	0.0280392	0.0277329	1.01104	0.311995	0.353359
ENSMUSG00000052812	Atad2b	293.262	0.0280382	0.0321275	0.872718	0.382817	0.425507
ENSMUSG00000096681	Rps19-ps1	246.475	0.0280249	0.0475753	0.589064	0.555819	0.595562
ENSMUSG00000033740	St18	1317.42	0.0280245	0.0285388	0.981976	0.326111	0.367876
ENSMUSG00000018476	Kdm6b	969.178	0.028006	0.0340347	0.822868	0.410583	0.453503
ENSMUSG00000066807	Gm10179	109.188	0.0279961	0.0287997	0.972098	0.331002	0.373035
ENSMUSG00000026816	Gtf3c5	618.802	0.0279433	0.0121537	2.29917	0.0214955	0.0293907
ENSMUSG00000020358	Hnrnpab	3285.97	0.0279034	0.0168079	1.66014	0.096887	0.120415
ENSMUSG00000020514	Mrpl22	353.68	0.0279031	0.0172201	1.62038	0.10515	0.129972
ENSMUSG00000020109	Dnajb12	1481.64	0.0278998	0.0147508	1.89142	0.0585689	0.0754043
ENSMUSG00000055436	Srsf11	2716.15	0.0278385	0.0226363	1.22981	0.218766	0.255545
ENSMUSG00000072915	Gm12258	541.59	0.0277751	0.0222685	1.24728	0.212294	0.248592
ENSMUSG00000099034	2810039B14Rik	111.813	0.0277736	0.0286954	0.967879	0.333105	0.375157
ENSMUSG00000020864	Ankrd40	4359.75	0.0277464	0.0130633	2.124	0.0336702	0.0448624
ENSMUSG00000051550	Zfp579	337.983	0.0277435	0.0237653	1.1674	0.243051	0.281662
ENSMUSG00000007476	Lrrc8a	401.654	0.0276989	0.0256924	1.0781	0.280991	0.321337
ENSMUSG00000029176	Anapc4	1710	0.0276979	0.0105215	2.6325	0.00847599	0.0121653
ENSMUSG00000028609	Magoh	480.955	0.0276781	0.0221848	1.24761	0.212173	0.248468
ENSMUSG00000051413	Plagl2	269.706	0.0276517	0.023257	1.18896	0.234456	0.272436
ENSMUSG00000082474	Gm8213	81.2398	0.0275178	0.0432901	0.635661	0.524997	0.566384
ENSMUSG00000024384	Iws1	1218.1	0.0275091	0.0184133	1.49399	0.135179	0.164003
ENSMUSG00000021327	Zkscan3	741.655	0.0274037	0.0238326	1.14984	0.250209	0.289138
ENSMUSG00000030493	Faap24	147.056	0.0273914	0.0190814	1.4355	0.151145	0.181858
ENSMUSG00000044150	Bclaf3	254.721	0.0273407	0.0238457	1.14657	0.251561	0.290613
ENSMUSG00000097320	Tmem147os	132.669	0.0273239	0.0368607	0.741275	0.458527	0.500925
ENSMUSG00000024646	Cyb5a	1107.81	0.0272741	0.0221001	1.23412	0.217159	0.253842
ENSMUSG00000020116	Pno1	773.542	0.0272153	0.0205348	1.32532	0.185064	0.218951
ENSMUSG00000032046	Abhd12	8632.42	0.0271996	0.0182351	1.49161	0.135802	0.164707
ENSMUSG00000042520	Ubap2l	3420.85	0.0271476	0.0172179	1.57671	0.114862	0.141031
ENSMUSG00000028577	Plaa	1922.3	0.0270997	0.015819	1.71311	0.0866919	0.108676
ENSMUSG00000095234	Gm21586	75.5163	0.0270987	0.0651929	0.415669	0.677652	0.710191
ENSMUSG00000021363	Mak	45.1404	0.0270208	0.0456018	0.592539	0.55349	0.593482
ENSMUSG00000021235	Coq6	390.542	0.0269842	0.0190321	1.41783	0.156241	0.187533
ENSMUSG00000051486	Pcdhb11	225.004	0.0269531	0.0389391	0.692184	0.488822	0.530921
ENSMUSG00000035958	Tdp2	454.901	0.0269481	0.0256989	1.04861	0.294358	0.335219
ENSMUSG00000042389	Tsen2	417.668	0.0269115	0.014628	1.83973	0.0658085	0.0840179
ENSMUSG00000093577	Gm20632	212.313	0.0267752	0.0375484	0.713086	0.475793	0.517713
ENSMUSG00000002279	Lmf1	447.628	0.0267672	0.0172968	1.54752	0.121737	0.148864
ENSMUSG00000034818	Celf5	5073.41	0.0267318	0.0249812	1.07008	0.284585	0.325082
ENSMUSG00000031583	Wrn	328.023	0.0267267	0.0242062	1.10413	0.269538	0.309396
ENSMUSG00000029047	Pex10	391.185	0.0267087	0.0171729	1.55528	0.119879	0.146744
ENSMUSG00000020895	Tmem107	183.608	0.0266962	0.0318645	0.837805	0.40214	0.444788
ENSMUSG00000021245	Mlh3	1071.32	0.026671	0.0169892	1.56988	0.116442	0.14285
ENSMUSG00000032221	Mns1	211.796	0.0266592	0.0459278	0.580458	0.561606	0.600921
ENSMUSG00000020544	Cox11	132.694	0.0265473	0.0273733	0.969823	0.332135	0.374119
ENSMUSG00000031950	Gabarapl2	4927.57	0.0265335	0.0169556	1.56488	0.117612	0.144187
ENSMUSG00000056900	Usp13	688.982	0.0265193	0.0286972	0.924105	0.355432	0.397813
ENSMUSG00000021918	Nek4	499.467	0.0265186	0.0136312	1.94543	0.051723	0.0671385
ENSMUSG00000053453	Thoc7	901.404	0.0265039	0.0164126	1.61486	0.106342	0.131275
ENSMUSG00000087298	Gm9392	186.893	0.0265011	0.0338155	0.783696	0.433218	0.475962
ENSMUSG00000033712	Ccar2	2746.27	0.0264777	0.00908125	2.91564	0.00354957	0.00529064
ENSMUSG00000036327	Qsox2	1008.73	0.0264222	0.0145121	1.82069	0.0686533	0.0874527
ENSMUSG00000037773	Pced1a	592.918	0.0263855	0.0254864	1.03528	0.300538	0.341648
ENSMUSG00000025971	Maip1	528.721	0.0263579	0.0156812	1.68086	0.0927895	0.115741
ENSMUSG00000030471	Zdhhc13	682.335	0.0263572	0.0173638	1.51794	0.129031	0.157042
ENSMUSG00000031529	Tnks	4673.85	0.0263212	0.0264952	0.993433	0.320499	0.362106
ENSMUSG00000036932	Aifm1	795.24	0.0263154	0.0129021	2.03961	0.0413888	0.0544245
ENSMUSG00000095362	Gm14325	741.389	0.0262969	0.0246491	1.06685	0.286039	0.326646
ENSMUSG00000028696	Ipp	489.994	0.0262641	0.0209594	1.25309	0.210172	0.246276
ENSMUSG00000023939	Mrpl14	325.049	0.0262172	0.0230578	1.13702	0.25553	0.294692
ENSMUSG00000005687	Bcas2	1520.17	0.0261884	0.0149182	1.75547	0.0791787	0.0998544
ENSMUSG00000083474	Gm15267	86.8924	0.0261883	0.0300462	0.8716	0.383427	0.426122
ENSMUSG00000092607	Scnm1	417.564	0.0260017	0.0192938	1.34767	0.177765	0.211099
ENSMUSG00000049339	Retreg2	6332.19	0.0259696	0.0131367	1.97687	0.0480562	0.062682
ENSMUSG00000074182	Znhit6	350.697	0.0259357	0.0153255	1.69233	0.090584	0.113193
ENSMUSG00000020706	Ftsj3	949.244	0.0259059	0.0175809	1.47352	0.14061	0.170187
ENSMUSG00000081788	Gm5898	805.109	0.0259013	0.0228562	1.13323	0.257119	0.296229
ENSMUSG00000032579	Hemk1	285.419	0.0258681	0.0436923	0.592052	0.553816	0.59379
ENSMUSG00000046364	Rpl27a	7300.99	0.0258653	0.0212329	1.21817	0.223159	0.260174
ENSMUSG00000036561	Ppp6r2	2234.18	0.0258485	0.016739	1.54421	0.122538	0.149783
ENSMUSG00000081603	Gm14681	496.212	0.0258355	0.0232155	1.11285	0.265771	0.30553
ENSMUSG00000100600	A230077H06Rik	104.616	0.0258095	0.0320739	0.80469	0.420999	0.463792
ENSMUSG00000035184	Fam124a	451.343	0.0257377	0.0248866	1.0342	0.301044	0.342121
ENSMUSG00000019927	Ube2d1	1452.71	0.025707	0.0128334	2.00313	0.0451631	0.059115
ENSMUSG00000037993	Dhx38	1113.21	0.0256481	0.0173792	1.47579	0.140001	0.169517
ENSMUSG00000060032	H2aj	472.623	0.0256467	0.0295715	0.867278	0.38579	0.4285
ENSMUSG00000003955	Fam162a	835.418	0.0256432	0.0169296	1.5147	0.129849	0.157974
ENSMUSG00000031990	Jam3	1095.72	0.0256426	0.0218648	1.17278	0.240884	0.279333
ENSMUSG00000042688	Mapk6	1435.64	0.0256283	0.0315423	0.812505	0.416502	0.459212
ENSMUSG00000038415	Foxq1	82.9345	0.025609	0.0352634	0.726221	0.467704	0.510011
ENSMUSG00000049823	Zbtb12	141.243	0.0256	0.024048	1.06454	0.287085	0.327718
ENSMUSG00000103770	Pcdha9	136.351	0.025577	0.0476263	0.537034	0.591244	0.628983
ENSMUSG00000053214	Gm9899	236.209	0.025569	0.0311816	0.820002	0.412215	0.455174
ENSMUSG00000033773	Rpap2	517.919	0.0255181	0.024858	1.02655	0.304631	0.345812
ENSMUSG00000047037	Nipa1	1933.26	0.0255105	0.0182727	1.3961	0.162684	0.194625
ENSMUSG00000060397	Zfp128	305.921	0.0255068	0.0151924	1.67892	0.0931683	0.116185
ENSMUSG00000021638	Ocln	481.509	0.0254956	0.0264037	0.965608	0.334241	0.376353
ENSMUSG00000031617	Tmem184c	3102.71	0.0254674	0.0103307	2.4652	0.0136935	0.0191912
ENSMUSG00000074994	Qser1	664.01	0.0254181	0.0265385	0.957783	0.338172	0.380276
ENSMUSG00000047842	Diras2	11884.7	0.0253848	0.0149116	1.70235	0.088689	0.110961
ENSMUSG00000068324	Gm10029	1027.83	0.0253839	0.0297121	0.854329	0.392923	0.435758
ENSMUSG00000037062	Sh3glb1	3021.96	0.0253047	0.0153352	1.6501	0.0989223	0.12275
ENSMUSG00000031358	Msl3	637.857	0.0252946	0.0133327	1.89718	0.0578036	0.0744754
ENSMUSG00000024660	Incenp	306.786	0.0252206	0.0191222	1.31892	0.187196	0.221149
ENSMUSG00000049755	Zfp672	785.026	0.0252121	0.0129611	1.94521	0.0517503	0.0671682
ENSMUSG00000001999	Blvra	379.61	0.0252027	0.0201978	1.2478	0.212105	0.248409
ENSMUSG00000045045	Lrfn4	797.227	0.0251801	0.0173511	1.45121	0.146722	0.176983
ENSMUSG00000055818	A230083G16Rik	38.6292	0.025141	0.0568879	0.441939	0.658533	0.692003
ENSMUSG00000018286	Psmb6	2176.39	0.0251048	0.0208057	1.20663	0.227575	0.264884
ENSMUSG00000062328	Rpl17	1518.14	0.0250747	0.0265423	0.944706	0.344809	0.387085
ENSMUSG00000038967	Pdk2	3887.07	0.0250212	0.0186091	1.34457	0.178766	0.212205
ENSMUSG00000017221	Psmd3	3499.27	0.0249712	0.0127504	1.95845	0.0501767	0.0652588
ENSMUSG00000031959	Wdr59	1145.8	0.024961	0.0171037	1.45939	0.144457	0.174429
ENSMUSG00000008958	Vps72	710.665	0.0249528	0.0153426	1.62638	0.10387	0.128478
ENSMUSG00000023852	Chd1	1488.69	0.0249483	0.0145004	1.72052	0.0853375	0.107101
ENSMUSG00000028675	Pnrc2	1697.08	0.0249424	0.021082	1.18312	0.236763	0.275014
ENSMUSG00000059142	Zfp945	522.271	0.0249283	0.0332552	0.749606	0.453492	0.495779
ENSMUSG00000067567	Hdac8	356.662	0.0249033	0.0263248	0.946	0.344148	0.386428
ENSMUSG00000020492	Ska2	382.831	0.0248984	0.0240665	1.03457	0.300872	0.341976
ENSMUSG00000037499	Nenf	953.939	0.024851	0.0217828	1.14085	0.253932	0.293109
ENSMUSG00000008373	Prpf31	1143.76	0.0247822	0.0125864	1.96896	0.0489579	0.0637766
ENSMUSG00000094090	Gm8494	140.345	0.024774	0.0250429	0.989261	0.322535	0.364272
ENSMUSG00000020790	Ankfy1	2022.01	0.0247149	0.0160252	1.54225	0.123012	0.15035
ENSMUSG00000031556	Tm2d2	1587.12	0.0247143	0.0168622	1.46566	0.14274	0.172493
ENSMUSG00000003808	Farsa	842.248	0.0246885	0.0154757	1.5953	0.110644	0.136235
ENSMUSG00000024370	Cdc23	1394.91	0.0246756	0.0091671	2.69176	0.0071077	0.0102815
ENSMUSG00000063364	3300002I08Rik	57.1825	0.0246331	0.0365325	0.674279	0.500134	0.541814
ENSMUSG00000090602	Gm5611	181.115	0.0245766	0.0448769	0.547645	0.583936	0.622246
ENSMUSG00000030188	Magohb	104.669	0.0245398	0.0295806	0.829593	0.406769	0.449485
ENSMUSG00000025747	Tyms	59.1059	0.0244764	0.0424732	0.576279	0.564426	0.603517
ENSMUSG00000020087	Tysnd1	504.781	0.0244746	0.0185023	1.32279	0.185907	0.219846
ENSMUSG00000095552	4933409K07Rik	39.7486	0.0244583	0.065089	0.375767	0.70709	0.737104
ENSMUSG00000038369	Ncoa6	2262.14	0.0244533	0.0264002	0.926254	0.354314	0.396765
ENSMUSG00000033739	Fkbpl	240.101	0.0244081	0.0177127	1.378	0.168202	0.200725
ENSMUSG00000031532	Saraf	7685.32	0.0244058	0.014343	1.70158	0.0888337	0.111133
ENSMUSG00000097729	2310015A10Rik	219.236	0.0243818	0.0287014	0.849501	0.395602	0.43838
ENSMUSG00000070934	Rraga	3784.79	0.0243588	0.0127212	1.91482	0.0555157	0.0717269
ENSMUSG00000017615	Tnfaip1	1658.33	0.0243317	0.0080166	3.03517	0.002404	0.00364424
ENSMUSG00000027333	Smox	1033.25	0.0243112	0.0327699	0.741875	0.458163	0.500564
ENSMUSG00000083011	Gm12816	972.937	0.0243057	0.0223395	1.08801	0.27659	0.316895
ENSMUSG00000037971	1110032A03Rik	732.415	0.0241878	0.0249219	0.970544	0.331775	0.373769
ENSMUSG00000025485	Ric8a	1637.13	0.0241693	0.0138615	1.74362	0.0812247	0.102274
ENSMUSG00000038437	Mllt6	3096.27	0.0241179	0.0295939	0.814962	0.415094	0.457758
ENSMUSG00000031951	Tmem231	452.271	0.0241058	0.0186406	1.29319	0.195946	0.230862
ENSMUSG00000033055	Ankrd54	351.469	0.0240891	0.0260666	0.924138	0.355414	0.397813
ENSMUSG00000062997	Rpl35	2373.43	0.0239951	0.0240508	0.997684	0.318432	0.359957
ENSMUSG00000034321	Exosc1	403.168	0.0239928	0.0160513	1.49475	0.134979	0.163786
ENSMUSG00000015112	Slc25a13	100.709	0.0239853	0.0318724	0.75254	0.451727	0.494061
ENSMUSG00000037174	Elf2	992.688	0.0239735	0.0128913	1.85966	0.0629341	0.0806104
ENSMUSG00000063412	Gm10131	706.783	0.0239401	0.0175165	1.36672	0.171712	0.20442
ENSMUSG00000019295	Tmem129	736.207	0.0239242	0.0122381	1.9549	0.0505952	0.0657695
ENSMUSG00000043483	Gm6863	1319.36	0.0239126	0.0205188	1.1654	0.243858	0.282525
ENSMUSG00000038240	Pdss2	411.769	0.0238139	0.0163079	1.46027	0.144215	0.174151
ENSMUSG00000024069	Slc30a6	349.31	0.0237422	0.0150071	1.58207	0.113634	0.139713
ENSMUSG00000050605	Zfp61	354.225	0.0235906	0.017597	1.3406	0.18005	0.213597
ENSMUSG00000048170	Mcmbp	959.725	0.023583	0.0149465	1.57783	0.114605	0.140772
ENSMUSG00000027166	Dnajc24	212.577	0.023576	0.0218679	1.07811	0.280984	0.321337
ENSMUSG00000055302	Mrfap1	13789	0.0235558	0.0124654	1.88969	0.0587998	0.0756888
ENSMUSG00000080969	Taf9-ps	271.472	0.0235542	0.0207653	1.13431	0.256666	0.295886
ENSMUSG00000096433	Zfp994	566.727	0.0235525	0.0260466	0.904243	0.365867	0.408476
ENSMUSG00000031154	Otud5	2460.53	0.0235457	0.0101271	2.32502	0.0200709	0.0275239
ENSMUSG00000057375	Yipf1	961.906	0.0235448	0.0233957	1.00637	0.314236	0.355686
ENSMUSG00000027655	Dhx35	396.416	0.0234984	0.0271232	0.866358	0.386294	0.429028
ENSMUSG00000030780	BC017158	438.872	0.0234601	0.0178613	1.31345	0.18903	0.22316
ENSMUSG00000020440	Arf5	3335.66	0.0234551	0.0185765	1.26262	0.206725	0.24246
ENSMUSG00000031930	Wwp2	1121.66	0.0233921	0.0150442	1.55489	0.119971	0.146845
ENSMUSG00000021975	Ints9	423.363	0.023392	0.0154093	1.51805	0.129002	0.157019
ENSMUSG00000110357	A030001D20Rik	113.199	0.0233825	0.0288907	0.809344	0.418317	0.460948
ENSMUSG00000038812	Trmt112	453.611	0.0233644	0.0215457	1.08441	0.278182	0.318506
ENSMUSG00000039759	Thap3	253.241	0.0233615	0.0306024	0.763387	0.445233	0.487795
ENSMUSG00000029860	Zyx	1065.99	0.0233528	0.0258878	0.902079	0.367015	0.409609
ENSMUSG00000020549	Elac2	805.115	0.0233136	0.0149786	1.55646	0.119599	0.146436
ENSMUSG00000054434	Tmem120b	168.213	0.0233065	0.0246763	0.944488	0.34492	0.387181
ENSMUSG00000026097	Ormdl1	307.762	0.023278	0.0279323	0.833374	0.404634	0.447351
ENSMUSG00000029359	Tesc	1253.08	0.0232776	0.0385152	0.604375	0.545595	0.585961
ENSMUSG00000050565	Tor1aip2	1906.01	0.0232672	0.0118035	1.97121	0.0486999	0.0634728
ENSMUSG00000018821	Avpi1	311.194	0.0232534	0.0267012	0.870875	0.383822	0.4265
ENSMUSG00000050567	Maml1	373.976	0.0232438	0.0209375	1.11015	0.266935	0.30673
ENSMUSG00000045980	Tmem104	593.089	0.023239	0.0197437	1.17703	0.239182	0.27757
ENSMUSG00000038838	Vars2	554.501	0.0231352	0.0202691	1.1414	0.253703	0.292889
ENSMUSG00000081810	Gm11878	477.863	0.0231338	0.0329397	0.702308	0.482487	0.52448
ENSMUSG00000001761	Smo	833.241	0.023011	0.0318094	0.723402	0.469433	0.511598
ENSMUSG00000064208	Gm10145	236.444	0.023001	0.0196008	1.17347	0.240607	0.279076
ENSMUSG00000106978	N4bp2os	49.2204	0.0230009	0.0444895	0.516996	0.605159	0.642045
ENSMUSG00000025016	Tm9sf3	7369.81	0.0229143	0.0131389	1.744	0.0811588	0.1022
ENSMUSG00000024160	Spsb3	137.732	0.0228585	0.0256791	0.89016	0.37338	0.416076
ENSMUSG00000071855	Ccdc112	454.673	0.0227926	0.0200978	1.13408	0.25676	0.295949
ENSMUSG00000024908	Ppp6r3	2765.05	0.0227713	0.0126502	1.80008	0.0718487	0.0911981
ENSMUSG00000086401	Gm15559	56.7164	0.0227486	0.0331254	0.686741	0.492246	0.534063
ENSMUSG00000004038	Gstm3	69.2825	0.0227347	0.0607303	0.374356	0.70814	0.737997
ENSMUSG00000031386	Hcfc1	3759.61	0.0227141	0.024589	0.923751	0.355616	0.397961
ENSMUSG00000058581	Gm5801	67.8741	0.0226977	0.0322885	0.702964	0.482078	0.524073
ENSMUSG00000048001	Hes5	123.626	0.0226757	0.0599807	0.37805	0.705393	0.735494
ENSMUSG00000083282	Ctsf	1464.31	0.02263	0.022674	0.998059	0.318251	0.359778
ENSMUSG00000006010	Odr4	1780.25	0.0226192	0.0162341	1.39332	0.163524	0.195539
ENSMUSG00000028907	Utp11	488.003	0.0226091	0.0186922	1.20955	0.226452	0.263717
ENSMUSG00000094568	Smarce1-ps1	128.126	0.0225828	0.0211794	1.06626	0.286306	0.326902
ENSMUSG00000001248	Gramd1a	2091.92	0.0224374	0.0187012	1.19979	0.230223	0.267803
ENSMUSG00000026095	Asnsd1	95.8394	0.0224112	0.0262375	0.854167	0.393012	0.435826
ENSMUSG00000070572	Trmt112-ps2	311.222	0.0224109	0.0219656	1.02027	0.307598	0.348896
ENSMUSG00000051037	Zfp455	113.202	0.0223962	0.025114	0.891781	0.37251	0.415197
ENSMUSG00000100228	Gm29257	69.1068	0.0223807	0.0443227	0.50495	0.613594	0.649777
ENSMUSG00000055022	Cntn1	17457.2	0.0223526	0.0201797	1.10768	0.268	0.307861
ENSMUSG00000030177	Ccdc77	96.0457	0.0223357	0.0282887	0.789564	0.429783	0.472322
ENSMUSG00000024181	Mrpl28	1107.68	0.0223021	0.0206023	1.0825	0.279028	0.319331
ENSMUSG00000039997	Ifi203	160.959	0.0222971	0.112628	0.197972	0.843067	0.861767
ENSMUSG00000059776	Rpl13-ps6	1600.68	0.0222708	0.0288317	0.772442	0.439853	0.482385
ENSMUSG00000105408	Gm7285	92.0353	0.0222532	0.0464597	0.478978	0.631954	0.667051
ENSMUSG00000060128	Gm2710	140	0.0222308	0.0331494	0.670626	0.502459	0.544218
ENSMUSG00000026885	Ttll11	1180.91	0.0221285	0.0215063	1.02893	0.303512	0.344644
ENSMUSG00000034601	2700049A03Rik	224.55	0.0221232	0.0269436	0.821092	0.411594	0.454553
ENSMUSG00000024045	Akap8	1222.28	0.022064	0.0262339	0.841048	0.400321	0.443063
ENSMUSG00000094974	Rps19-ps2	282.002	0.0220268	0.0443439	0.496726	0.619382	0.655317
ENSMUSG00000032228	Tcf12	1855.45	0.0220266	0.0190884	1.15393	0.24853	0.287416
ENSMUSG00000093402	Gm18588	71.8132	0.0219102	0.0308923	0.709243	0.478173	0.520049
ENSMUSG00000029028	Lrrc47	1207.94	0.0218916	0.0212607	1.02967	0.303164	0.344325
ENSMUSG00000081225	Cyp2j12	82.8867	0.0218889	0.0568089	0.385307	0.70001	0.730819
ENSMUSG00000085342	Gm12254	262.992	0.0218135	0.0282512	0.772124	0.440041	0.482556
ENSMUSG00000028322	Exosc3	195.652	0.021767	0.0204968	1.06197	0.288248	0.328947
ENSMUSG00000058440	Nrf1	474.121	0.0217475	0.0172405	1.26142	0.207156	0.242929
ENSMUSG00000002833	Hdgfl2	1745.88	0.0217174	0.0138894	1.56359	0.117914	0.144524
ENSMUSG00000074793	Hspa12b	227.995	0.0217101	0.0320457	0.677473	0.498106	0.539885
ENSMUSG00000037894	H2az1	2932.16	0.0216825	0.022678	0.956101	0.339021	0.381118
ENSMUSG00000040688	Tbl3	776.345	0.0216527	0.0181668	1.19188	0.233309	0.271196
ENSMUSG00000039294	Cybc1	559.117	0.021603	0.0180636	1.19594	0.23172	0.269421
ENSMUSG00000026317	Cln8	979.544	0.0215936	0.0122219	1.7668	0.077261	0.0976533
ENSMUSG00000085172	Gm6542	210.034	0.0215874	0.0210965	1.02327	0.306181	0.347469
ENSMUSG00000051329	Nup160	425.468	0.02158	0.0201144	1.07286	0.283333	0.32387
ENSMUSG00000032571	Pik3r4	1549.08	0.021574	0.0172319	1.25198	0.210577	0.246713
ENSMUSG00000026830	Ermn	2967.69	0.0214685	0.030075	0.713832	0.475331	0.517289
ENSMUSG00000049354	Dcaf7	7264.08	0.0214418	0.0193451	1.10838	0.267696	0.307558
ENSMUSG00000030994	D7Ertd443e	143.352	0.0214218	0.031422	0.681745	0.4954	0.537143
ENSMUSG00000101970	1810026B05Rik	252.964	0.0213769	0.026685	0.801083	0.423083	0.465763
ENSMUSG00000038622	Med30	316.488	0.0213167	0.0240675	0.885706	0.375776	0.418522
ENSMUSG00000033216	Eefsec	517.561	0.0213157	0.0169859	1.2549	0.209514	0.245567
ENSMUSG00000026171	Rnf25	674.592	0.0212945	0.0221554	0.961141	0.336481	0.378486
ENSMUSG00000028672	Hmgcl	477.092	0.0212436	0.0236189	0.899431	0.368423	0.411
ENSMUSG00000024516	Sec11c	1613.21	0.0210903	0.020424	1.03262	0.30178	0.342881
ENSMUSG00000015994	Fnta	1654.79	0.0210479	0.0156867	1.34177	0.17967	0.213183
ENSMUSG00000027488	Snta1	1135.23	0.0209472	0.0253944	0.824877	0.409441	0.452307
ENSMUSG00000037196	Pacrg	518.154	0.0209325	0.0230587	0.907791	0.363989	0.406498
ENSMUSG00000096474	Gm5561	202.392	0.020928	0.0329368	0.635399	0.525168	0.566529
ENSMUSG00000022337	Emc2	2052.76	0.0209273	0.0163886	1.27694	0.201623	0.236893
ENSMUSG00000059713	Rcan3	1027.95	0.0209083	0.0239366	0.873486	0.382398	0.425103
ENSMUSG00000028743	Akr7a5	658.811	0.0208369	0.0207107	1.0061	0.314369	0.35581
ENSMUSG00000017721	Pigt	2661.31	0.0208188	0.0229315	0.907872	0.363946	0.40648
ENSMUSG00000002477	Snrpd1	828.316	0.020795	0.0184198	1.12895	0.25892	0.29808
ENSMUSG00000030697	Ppp4c	809.592	0.0207532	0.0165939	1.25065	0.211061	0.247261
ENSMUSG00000046519	Golph3l	849.367	0.0207016	0.0133267	1.5534	0.120329	0.147235
ENSMUSG00000032178	Ilf3	2499.72	0.0206981	0.0108611	1.9057	0.0566893	0.0731197
ENSMUSG00000034951	Cog7	1620.24	0.0206746	0.0134961	1.5319	0.125548	0.153254
ENSMUSG00000020962	Gtf2a1	1203.71	0.0206734	0.0190907	1.08291	0.27885	0.319151
ENSMUSG00000104597	B230334C09Rik	2962.96	0.0206288	0.0370326	0.557044	0.577497	0.615814
ENSMUSG00000027324	Rpusd2	183.607	0.0206172	0.0207185	0.995115	0.319681	0.361208
ENSMUSG00000022043	Trim35	6398.85	0.0206161	0.013059	1.57869	0.114406	0.14055
ENSMUSG00000042487	Leo1	713.022	0.0205976	0.0168396	1.22317	0.221267	0.25817
ENSMUSG00000040462	Os9	4181.9	0.0205918	0.0149427	1.37805	0.168188	0.200724
ENSMUSG00000097462	9530026P05Rik	70.8025	0.0205715	0.0504261	0.407954	0.683307	0.715236
ENSMUSG00000033809	Alg3	266.512	0.0205633	0.022259	0.923822	0.355579	0.397949
ENSMUSG00000020561	Twistnb	435.742	0.0205476	0.0206439	0.995337	0.319572	0.361112
ENSMUSG00000035266	Helq	195.96	0.0205386	0.0346203	0.593254	0.553011	0.59301
ENSMUSG00000039041	Adrm1	1907.26	0.0205344	0.0165833	1.23825	0.215622	0.252138
ENSMUSG00000025468	Caly	5057.31	0.0204935	0.0188825	1.08532	0.27778	0.318116
ENSMUSG00000003435	Supt5	3881.06	0.0204824	0.0125816	1.62796	0.103533	0.128139
ENSMUSG00000022553	Maf1	1797.62	0.0204352	0.0142884	1.43019	0.152662	0.183575
ENSMUSG00000007458	M6pr	3705.56	0.020383	0.0114383	1.78199	0.0747501	0.0946752
ENSMUSG00000020803	Txndc17	700.115	0.0203522	0.019087	1.06629	0.286293	0.326902
ENSMUSG00000010797	Wnt2	247.843	0.0203409	0.0656555	0.309813	0.756703	0.782955
ENSMUSG00000093885	Rpl35a-ps5	381.445	0.0203355	0.0397845	0.511142	0.609252	0.645716
ENSMUSG00000039221	Rpl22l1	1600.36	0.0203222	0.0380722	0.533781	0.593493	0.631025
ENSMUSG00000025794	Rpl14	4112.37	0.020302	0.0210449	0.9647	0.334695	0.376781
ENSMUSG00000023092	Fhl1	2030.27	0.0202651	0.0147496	1.37394	0.16946	0.202068
ENSMUSG00000032555	Topbp1	865.661	0.0202426	0.0162767	1.24365	0.213627	0.249961
ENSMUSG00000047669	Msl3l2	507.541	0.0202413	0.0156159	1.2962	0.194907	0.229709
ENSMUSG00000041079	Rwdd2b	305.438	0.0202309	0.0168542	1.20035	0.230004	0.267569
ENSMUSG00000000743	Chmp1a	3249.71	0.0201672	0.0144298	1.39761	0.162231	0.194144
ENSMUSG00000067925	Rtl8a	4539.53	0.0201203	0.0205513	0.979028	0.327566	0.369408
ENSMUSG00000059835	Rpl13-ps3	542.152	0.0201089	0.0345396	0.582198	0.560433	0.600002
ENSMUSG00000090733	Rps27	3653.91	0.0200026	0.0260922	0.766611	0.443313	0.485727
ENSMUSG00000003429	Rps11	4193.6	0.0199695	0.023629	0.845128	0.39804	0.440794
ENSMUSG00000000384	Tbrg4	754.335	0.0199336	0.0143761	1.38658	0.165569	0.197845
ENSMUSG00000061086	Myl4	54.0334	0.019929	0.0414503	0.480792	0.630664	0.666011
ENSMUSG00000042282	Gucy2f	43.342	0.0199026	0.0532118	0.374026	0.708385	0.738203
ENSMUSG00000036580	Spg20	1768.85	0.019902	0.0207609	0.95863	0.337745	0.379851
ENSMUSG00000021877	Arf4	4131.28	0.019901	0.0144712	1.37522	0.169063	0.201658
ENSMUSG00000022248	Rad1	212.675	0.0198964	0.0304102	0.654267	0.51294	0.554706
ENSMUSG00000040681	Hmgn1	1603.34	0.0198916	0.0204679	0.971845	0.331128	0.37315
ENSMUSG00000097734	#N/A	38.2875	0.0198256	0.0382728	0.518008	0.604453	0.641474
ENSMUSG00000028293	Slc35a1	648.065	0.0198094	0.0176996	1.1192	0.263056	0.302613
ENSMUSG00000030323	Ift122	1094.74	0.0198079	0.0212569	0.931837	0.351421	0.393843
ENSMUSG00000031903	Pla2g15	846.321	0.0197723	0.0195976	1.00891	0.313016	0.35441
ENSMUSG00000087687	Pet100	338.921	0.0197584	0.0243693	0.810791	0.417486	0.460164
ENSMUSG00000063556	Gm10132	2592.2	0.01971	0.0246911	0.798261	0.424719	0.467328
ENSMUSG00000028863	Meaf6	2814.17	0.0196785	0.014359	1.37047	0.17054	0.203229
ENSMUSG00000004096	Cwc15	1865.06	0.0196418	0.0153498	1.27961	0.200682	0.235951
ENSMUSG00000052144	Ppp4r2	3568.21	0.0196274	0.0239622	0.819098	0.412731	0.455612
ENSMUSG00000020238	Ncln	1485.91	0.0196058	0.0163313	1.2005	0.229945	0.26752
ENSMUSG00000038346	Zfp384	857.19	0.019594	0.0144361	1.3573	0.174687	0.207719
ENSMUSG00000000301	Pemt	52.8824	0.0195834	0.0476308	0.41115	0.680962	0.713025
ENSMUSG00000046753	Ccdc66	427.195	0.0194991	0.0186557	1.04521	0.295928	0.336907
ENSMUSG00000020255	D10Wsu102e	1084.66	0.0194973	0.0222682	0.875567	0.381265	0.423936
ENSMUSG00000026409	Pfkfb2	507.494	0.0194118	0.0217327	0.893208	0.371746	0.414405
ENSMUSG00000028559	Osbpl9	1409.37	0.0194096	0.0134526	1.44281	0.149074	0.179565
ENSMUSG00000029390	Tmed2	3806.83	0.0194091	0.018493	1.04954	0.293929	0.334831
ENSMUSG00000028647	Mycbp	167.497	0.0194065	0.0231001	0.840106	0.400849	0.443552
ENSMUSG00000051499	Zfp786	128.853	0.0194046	0.0231459	0.838358	0.40183	0.444508
ENSMUSG00000029147	Ppm1g	2146.43	0.0194018	0.0141418	1.37195	0.17008	0.202745
ENSMUSG00000072568	Lratd2	572.313	0.0193185	0.0429383	0.449914	0.652773	0.68661
ENSMUSG00000074868	Gm6478	54.2913	0.0193101	0.0388124	0.497525	0.618819	0.654812
ENSMUSG00000083708	Gm13123	87.2268	0.019289	0.0295367	0.653051	0.513723	0.555514
ENSMUSG00000021262	Evl	2245.34	0.0192836	0.0145709	1.32344	0.18569	0.219625
ENSMUSG00000086436	Gm13690	708.743	0.0191994	0.0203854	0.941817	0.346286	0.388629
ENSMUSG00000034317	Trim59	540.038	0.0191845	0.0376891	0.50902	0.610738	0.647067
ENSMUSG00000030057	Cnbp	7253.92	0.0191621	0.0174667	1.09706	0.272615	0.312576
ENSMUSG00000025873	Faf2	1902.81	0.0191151	0.00901709	2.11987	0.0340168	0.0453004
ENSMUSG00000054021	Sirt5	387.759	0.0191108	0.0607535	0.314564	0.753093	0.779642
ENSMUSG00000020992	4930512B01Rik	39.9786	0.0190533	0.047374	0.402189	0.687545	0.719032
ENSMUSG00000044991	Shld1	189.464	0.0188466	0.0241966	0.778894	0.436042	0.478651
ENSMUSG00000102145	Gm38056	207.096	0.0187982	0.0341183	0.550971	0.581654	0.620031
ENSMUSG00000046432	Bex3	4246.37	0.0187939	0.0188072	0.999297	0.317651	0.35918
ENSMUSG00000040734	Ppp1r13l	90.3497	0.0187838	0.0359616	0.522328	0.601442	0.638588
ENSMUSG00000031479	Vps36	1013.56	0.0187475	0.010239	1.83099	0.0671015	0.0855759
ENSMUSG00000041684	Bivm	893.201	0.0187095	0.012994	1.43986	0.149907	0.180483
ENSMUSG00000032312	Csk	804.829	0.0186609	0.0200788	0.929383	0.352691	0.39515
ENSMUSG00000025872	Thoc3	973.437	0.0186491	0.0165514	1.12674	0.259852	0.29913
ENSMUSG00000035378	Shq1	218.996	0.0185897	0.0308789	0.602019	0.547162	0.587438
ENSMUSG00000064317	Gm10146	195.136	0.0185364	0.0309307	0.599289	0.54898	0.589225
ENSMUSG00000027367	Stard7	4195.94	0.0185316	0.0112947	1.64073	0.100853	0.125035
ENSMUSG00000029038	Ssu72	1463.97	0.0185262	0.0151025	1.22669	0.219939	0.256699
ENSMUSG00000038683	Pak1ip1	1325.6	0.0184984	0.0177114	1.04443	0.296286	0.337265
ENSMUSG00000039345	Mettl22	373.519	0.0184213	0.0225981	0.815171	0.414974	0.457692
ENSMUSG00000102543	Pcdhgc5	3176.04	0.018409	0.0251332	0.732459	0.463889	0.506385
ENSMUSG00000025287	Acot9	515.62	0.0183328	0.0176216	1.04036	0.298173	0.339185
ENSMUSG00000031970	Dbndd1	366.367	0.0183185	0.0225586	0.812042	0.416768	0.459472
ENSMUSG00000041801	Phlda3	473.797	0.0182833	0.0254923	0.717208	0.473246	0.515349
ENSMUSG00000038740	Mvb12b	4516.01	0.0182816	0.0137878	1.32592	0.184865	0.218767
ENSMUSG00000013033	Adgrl1	12540.2	0.0182055	0.0215772	0.843736	0.398817	0.441591
ENSMUSG00000053134	Supt7l	572.225	0.0181685	0.0121072	1.50064	0.13345	0.162098
ENSMUSG00000078126	Rpl23a-ps3	3344.32	0.0181676	0.023201	0.783051	0.433597	0.476241
ENSMUSG00000030272	Camk1	1047.41	0.0181559	0.0241854	0.750694	0.452837	0.495192
ENSMUSG00000026620	Mark1	2077.28	0.0181346	0.0182127	0.995712	0.31939	0.360933
ENSMUSG00000032125	Robo4	183.471	0.0181237	0.0283194	0.639977	0.522188	0.56379
ENSMUSG00000090223	Pcp4	710.377	0.0181093	0.0365789	0.495075	0.620547	0.656414
ENSMUSG00000027646	Src	4510.16	0.0179463	0.0170986	1.04958	0.293911	0.334831
ENSMUSG00000032249	Anp32a	6961.82	0.0179446	0.0163636	1.09662	0.272808	0.312773
ENSMUSG00000047155	Cyp4x1	513.691	0.0178706	0.0232287	0.769331	0.441697	0.484164
ENSMUSG00000031360	Ctps2	837.037	0.0178322	0.0162682	1.09614	0.273019	0.312971
ENSMUSG00000028884	Rpa2	394.567	0.0177953	0.0192155	0.926088	0.3544	0.396833
ENSMUSG00000028793	Rnf19b	1259.25	0.0177877	0.0221796	0.801984	0.422562	0.465256
ENSMUSG00000079593	Gm14597	1341.51	0.0177824	0.0208934	0.851102	0.394713	0.437458
ENSMUSG00000107145	Gm43442	41.2213	0.0177362	0.0371459	0.477474	0.633025	0.668042
ENSMUSG00000066315	Gm12918	2873.79	0.0177102	0.0269741	0.656563	0.511462	0.553343
ENSMUSG00000030082	Sec61a1	2019.86	0.0176743	0.0169875	1.04043	0.298142	0.339175
ENSMUSG00000057329	Bcl2	594.155	0.0176484	0.0279147	0.632225	0.52724	0.568242
ENSMUSG00000033036	Gm7879	120.907	0.0176032	0.0511305	0.344279	0.730636	0.758549
ENSMUSG00000032399	Rpl4	15897.8	0.0175375	0.0154663	1.13392	0.25683	0.296007
ENSMUSG00000082575	Eef2-ps2	436.897	0.0174858	0.0213328	0.819668	0.412405	0.455293
ENSMUSG00000070394	Tmem256	665.126	0.0174536	0.0323553	0.539437	0.589585	0.627393
ENSMUSG00000004113	Cacna1b	3689.4	0.0174464	0.0310333	0.562182	0.573992	0.612674
ENSMUSG00000030610	Det1	170.983	0.0174366	0.0189457	0.920345	0.357392	0.399774
ENSMUSG00000025821	Zfp282	546.635	0.0174299	0.0153273	1.13718	0.255464	0.294655
ENSMUSG00000092454	Gm2991	52.2909	0.0174045	0.034029	0.51146	0.609029	0.645524
ENSMUSG00000096862	Gm13301	250.726	0.0173938	0.0591809	0.29391	0.768827	0.79421
ENSMUSG00000009905	Kdsr	1190.54	0.0173914	0.0143537	1.21163	0.225654	0.262867
ENSMUSG00000048355	Arxes1	1700.83	0.0173356	0.0225638	0.768296	0.442311	0.484734
ENSMUSG00000110546	Gm45734	62.677	0.0172576	0.0526742	0.327628	0.743193	0.770539
ENSMUSG00000038267	Slc22a23	1928.28	0.0172171	0.0205007	0.839829	0.401004	0.443691
ENSMUSG00000024740	Ddb1	8841.09	0.0171815	0.0116537	1.47433	0.140392	0.16995
ENSMUSG00000037085	Trmt12	280.893	0.0171292	0.0163823	1.04559	0.29575	0.33673
ENSMUSG00000029247	Paics	3268.12	0.0170893	0.0100052	1.70804	0.0876287	0.109742
ENSMUSG00000024026	Glo1	3811.1	0.0170503	0.0342357	0.498027	0.618465	0.654528
ENSMUSG00000034032	Rpap1	657.366	0.0170398	0.0162115	1.05109	0.293216	0.334167
ENSMUSG00000025917	Cops5	2021.89	0.017039	0.0147621	1.15424	0.248402	0.287289
ENSMUSG00000021432	Slc35b3	209.672	0.0170113	0.0245983	0.691565	0.489211	0.531222
ENSMUSG00000073664	Nbeal1	747.056	0.0169466	0.0395119	0.428897	0.667998	0.70113
ENSMUSG00000046441	Cmtr2	276.051	0.0168893	0.0196993	0.857353	0.39125	0.434029
ENSMUSG00000100865	Gm9320	69.142	0.0168781	0.0477062	0.353793	0.723494	0.752001
ENSMUSG00000029068	Ccnl2	1402.47	0.0168742	0.0365481	0.461697	0.644298	0.678723
ENSMUSG00000042510	AA986860	71.616	0.0168596	0.0310883	0.542313	0.587603	0.625631
ENSMUSG00000038497	Tmco3	1310.31	0.0168506	0.014282	1.17985	0.238062	0.276354
ENSMUSG00000022698	Naa50	3909.27	0.0168404	0.0215293	0.78221	0.434091	0.476681
ENSMUSG00000025591	Tma16	424.135	0.016834	0.0234628	0.717475	0.473081	0.515207
ENSMUSG00000074466	Gm15417	45.0941	0.0168259	0.0409045	0.411345	0.680819	0.712924
ENSMUSG00000049760	Micos13	978.887	0.0168205	0.0231336	0.727103	0.467163	0.509523
ENSMUSG00000022469	Rapgef3	741.411	0.0167648	0.0344348	0.486856	0.62636	0.662059
ENSMUSG00000049922	Slc35c1	418.111	0.0167498	0.0197861	0.846545	0.397249	0.440014
ENSMUSG00000054237	Fra10ac1	245.11	0.0166915	0.0231723	0.720322	0.471327	0.513516
ENSMUSG00000035237	Lcat	961.714	0.0166305	0.0338456	0.491363	0.62317	0.659006
ENSMUSG00000021376	Tpmt	166.723	0.0166156	0.0202955	0.818686	0.412966	0.455838
ENSMUSG00000035984	Nme5	192.269	0.0166156	0.0291136	0.570715	0.568193	0.607162
ENSMUSG00000097180	2700038G22Rik	36.589	0.016608	0.0454161	0.365687	0.714599	0.743766
ENSMUSG00000075391	Glo1-ps	516.83	0.016571	0.0368175	0.450084	0.65265	0.686547
ENSMUSG00000031546	Gins4	486.594	0.0164984	0.0201167	0.820132	0.412141	0.455125
ENSMUSG00000020821	Kif1c	3713.5	0.0164849	0.0202204	0.815264	0.414921	0.457667
ENSMUSG00000101892	9130401M01Rik	357.202	0.0164809	0.0199154	0.827546	0.407928	0.450733
ENSMUSG00000068130	Zfp442	270.298	0.0164568	0.0298316	0.551658	0.581183	0.619572
ENSMUSG00000004667	Polr2e	1457.54	0.0164046	0.0185767	0.883074	0.377196	0.419869
ENSMUSG00000035062	Zc4h2	638.207	0.0163905	0.0156304	1.04863	0.294349	0.335219
ENSMUSG00000021590	Spata9	90.4995	0.0163453	0.0302377	0.540562	0.588809	0.626698
ENSMUSG00000055670	Zzef1	2078.31	0.0162933	0.0258449	0.630426	0.528416	0.56947
ENSMUSG00000046658	Zfp316	974.123	0.0162884	0.0165745	0.982737	0.325737	0.367481
ENSMUSG00000050931	Sgms2	184.423	0.0162742	0.031425	0.517875	0.604545	0.641528
ENSMUSG00000071477	Zfp777	887.929	0.0161874	0.0164183	0.985938	0.324164	0.365841
ENSMUSG00000099481	Xndc1	100.427	0.0161782	0.0320277	0.505131	0.613467	0.649688
ENSMUSG00000039828	Wdr70	392.345	0.0161085	0.0159722	1.00854	0.313197	0.354589
ENSMUSG00000019797	Mtres1	523.935	0.0160894	0.0157861	1.01921	0.308103	0.34939
ENSMUSG00000039089	L3mbtl3	766.753	0.0160721	0.0266464	0.603161	0.546401	0.586745
ENSMUSG00000026411	Tmem9	1985.24	0.016059	0.0160053	1.00335	0.31569	0.3572
ENSMUSG00000020646	Mboat2	1053.06	0.0159751	0.0170709	0.935811	0.34937	0.391745
ENSMUSG00000047342	Zfp286	382.165	0.015958	0.0312347	0.510906	0.609417	0.645846
ENSMUSG00000024997	Prdx3	2047.28	0.0159458	0.0144397	1.1043	0.269464	0.309333
ENSMUSG00000016541	Atxn10	10552.3	0.0159233	0.014039	1.13422	0.256701	0.295904
ENSMUSG00000036188	Ankmy2	1783.51	0.0159217	0.0163887	0.971506	0.331296	0.373312
ENSMUSG00000077493	Snord91a	135.561	0.0158789	0.0279017	0.5691	0.569288	0.608291
ENSMUSG00000018425	Dhx40	1233.58	0.0158523	0.0158421	1.00064	0.317002	0.358525
ENSMUSG00000018377	Vezf1	1273.46	0.0158275	0.0168273	0.940585	0.346918	0.389252
ENSMUSG00000046671	Mtfr1l	1740.49	0.0158118	0.0116313	1.35942	0.174013	0.206965
ENSMUSG00000035649	Zcchc7	515.141	0.0157267	0.043296	0.363237	0.716428	0.745467
ENSMUSG00000043518	Rai2	255.719	0.0156575	0.0297299	0.52666	0.59843	0.635743
ENSMUSG00000010025	Aldh3a2	1992.45	0.0156527	0.0187131	0.836456	0.402899	0.44553
ENSMUSG00000004110	Cacna1e	10255.1	0.01563	0.0425908	0.36698	0.713634	0.742964
ENSMUSG00000046873	Mbtps2	1463.76	0.0155567	0.0161961	0.960525	0.336791	0.378807
ENSMUSG00000026698	Pigc	352.863	0.0154984	0.017205	0.900812	0.367688	0.410241
ENSMUSG00000032396	Dis3l	925.092	0.015416	0.016693	0.923501	0.355746	0.398078
ENSMUSG00000003974	Grm3	1659.23	0.0154125	0.0224951	0.68515	0.493249	0.535038
ENSMUSG00000082729	Gm14845	49.9163	0.0153664	0.032576	0.47171	0.637134	0.671869
ENSMUSG00000108294	Gm44429	79.2959	0.0153635	0.0373478	0.411363	0.680806	0.712924
ENSMUSG00000043962	Thrap3	4491.19	0.015345	0.0134928	1.13727	0.255425	0.294632
ENSMUSG00000022321	Cdh10	1294.07	0.0153316	0.0222532	0.688961	0.490848	0.532811
ENSMUSG00000038806	Sde2	843.015	0.0152845	0.0173565	0.880623	0.378522	0.421191
ENSMUSG00000030498	Gas2	247.253	0.0152497	0.022356	0.682129	0.495157	0.536918
ENSMUSG00000021301	Hecw1	1770.5	0.0151198	0.0335105	0.451195	0.651849	0.685921
ENSMUSG00000045482	Trrap	4160.38	0.0150909	0.0316143	0.477345	0.633117	0.668059
ENSMUSG00000042167	Tent2	476.312	0.0150788	0.0172673	0.873259	0.382522	0.42521
ENSMUSG00000093436	Gm20646	115.613	0.0150217	0.0717141	0.209467	0.834084	0.853782
ENSMUSG00000002395	Use1	1151.98	0.0149973	0.0255232	0.587594	0.556805	0.596409
ENSMUSG00000000708	Kat2b	840.076	0.0149942	0.0236765	0.633295	0.526541	0.567609
ENSMUSG00000097578	#N/A	94.4366	0.0149496	0.038025	0.393153	0.694206	0.725354
ENSMUSG00000037533	Rapgef6	1505.05	0.0149186	0.0247981	0.6016	0.54744	0.587696
ENSMUSG00000022269	Marchf11	92.4034	0.0148363	0.0380761	0.389649	0.696796	0.727861
ENSMUSG00000022706	Mrpl40	549.284	0.0148057	0.0158183	0.935987	0.34928	0.391673
ENSMUSG00000023067	Cdkn1a	256.082	0.0147803	0.0913296	0.161834	0.871436	0.88715
ENSMUSG00000008333	Snrpb2	807.104	0.0147709	0.0167442	0.882149	0.377696	0.420365
ENSMUSG00000070705	Eid2b	798.354	0.014759	0.0154494	0.955314	0.339419	0.38151
ENSMUSG00000031864	Ints10	1208.89	0.0147461	0.0215432	0.68449	0.493666	0.535438
ENSMUSG00000040943	Tet2	711.854	0.0147342	0.0409767	0.359574	0.719165	0.747909
ENSMUSG00000003308	Keap1	1688.86	0.0146927	0.0120318	1.22116	0.222024	0.258975
ENSMUSG00000100351	Gm7867	66.3835	0.0146634	0.0548321	0.267424	0.789143	0.812947
ENSMUSG00000070522	Gm6505	138.243	0.0146543	0.0569216	0.257447	0.796834	0.819821
ENSMUSG00000039684	Gm5422	267.518	0.0146124	0.0218963	0.667349	0.504549	0.54625
ENSMUSG00000036775	Decr2	817.794	0.0145957	0.0326014	0.447701	0.654369	0.688071
ENSMUSG00000063358	Mapk1	26283.6	0.0145912	0.0161621	0.902801	0.366632	0.409214
ENSMUSG00000062198	2700097O09Rik	139.848	0.0145866	0.034438	0.423562	0.671885	0.704775
ENSMUSG00000039178	Tbc1d19	939.231	0.0145411	0.0145169	1.00167	0.316505	0.358016
ENSMUSG00000026926	Pmpca	1931.51	0.0145004	0.0144362	1.00445	0.315162	0.356681
ENSMUSG00000030401	Rtn2	2247.37	0.0144734	0.0213958	0.67646	0.498748	0.54039
ENSMUSG00000018446	C1qbp	1699.47	0.0144649	0.0144191	1.00318	0.315776	0.35727
ENSMUSG00000075254	Heg1	1006.33	0.0144447	0.0267337	0.540319	0.588977	0.626833
ENSMUSG00000070319	Eif3g	1589.29	0.0144194	0.0154785	0.931574	0.351557	0.393966
ENSMUSG00000031604	Msmo1	2989.87	0.0144183	0.0431121	0.334438	0.738049	0.765673
ENSMUSG00000087380	2210408F21Rik	234.623	0.0143186	0.0234249	0.611255	0.541031	0.581631
ENSMUSG00000042446	Zmym4	2006.19	0.0143184	0.0189467	0.75572	0.449817	0.492331
ENSMUSG00000025137	Pcyt2	1502.48	0.0143072	0.0196626	0.727635	0.466837	0.509277
ENSMUSG00000027288	Zfp106	9066.76	0.014282	0.0198665	0.718896	0.472205	0.514363
ENSMUSG00000060600	Eno3	96.1499	0.0142064	0.0405735	0.350139	0.726235	0.754491
ENSMUSG00000067860	Zic3	127.312	0.0141825	0.0544931	0.260262	0.794661	0.817916
ENSMUSG00000041057	Wdr43	823.961	0.0140841	0.0145012	0.971234	0.331432	0.373437
ENSMUSG00000061517	Sox21	439.601	0.0140387	0.0345158	0.406731	0.684205	0.716078
ENSMUSG00000056131	Pgm3	308.691	0.0139844	0.0162554	0.86029	0.389629	0.432368
ENSMUSG00000031935	Med17	871.14	0.0139731	0.010862	1.28642	0.198295	0.233307
ENSMUSG00000066180	Gm10155	1154.39	0.0139155	0.0302567	0.459913	0.645578	0.679977
ENSMUSG00000030424	Zfp939	152.845	0.013903	0.0289953	0.47949	0.63159	0.666759
ENSMUSG00000083337	Gm11539	60.2029	0.0138608	0.0438454	0.316128	0.751905	0.77857
ENSMUSG00000094497	Gm8210	2283.91	0.0138539	0.094448	0.146683	0.883382	0.8974
ENSMUSG00000041360	Pum3	1121.22	0.0138195	0.0142329	0.970955	0.331571	0.373566
ENSMUSG00000028719	Cmpk1	3088.52	0.013789	0.0178019	0.774583	0.438586	0.481134
ENSMUSG00000034109	Golim4	1252.28	0.0137446	0.0182291	0.753989	0.450856	0.49332
ENSMUSG00000042165	Gm9774	448.823	0.0136988	0.0198898	0.688734	0.490991	0.532928
ENSMUSG00000029192	Tbc1d14	3623.02	0.0136278	0.0124099	1.09815	0.272141	0.312079
ENSMUSG00000049036	Tmem121	378.944	0.0136266	0.0228929	0.595232	0.551688	0.591882
ENSMUSG00000035726	Supt16	1774.35	0.0136174	0.0163206	0.834364	0.404076	0.446767
ENSMUSG00000073131	Vma21	2856.98	0.0136062	0.0187925	0.724023	0.469052	0.511256
ENSMUSG00000028882	Ppp1r8	1065.13	0.0135772	0.012606	1.07704	0.281462	0.321803
ENSMUSG00000038014	Fam120a	5261.72	0.0135665	0.0140692	0.964267	0.334912	0.37697
ENSMUSG00000029554	Mad1l1	412.243	0.0135434	0.0188156	0.719793	0.471652	0.513797
ENSMUSG00000032020	Ubash3b	1651.78	0.0134703	0.0201293	0.669187	0.503376	0.545057
ENSMUSG00000051238	Swsap1	406.615	0.0134517	0.0148829	0.903836	0.366082	0.408687
ENSMUSG00000031549	Ido2	35.7092	0.0134447	0.0507702	0.264816	0.791152	0.814797
ENSMUSG00000025466	Fuom	452.91	0.0134314	0.0211677	0.634524	0.525739	0.566904
ENSMUSG00000020260	Pofut2	703.317	0.013431	0.0155884	0.861603	0.388906	0.431648
ENSMUSG00000021703	Serinc5	2805.51	0.0134229	0.0181946	0.737739	0.460673	0.503162
ENSMUSG00000002812	Flii	1583.3	0.0134101	0.0150109	0.893355	0.371667	0.414348
ENSMUSG00000005893	Nr2c2	2235.99	0.0133078	0.0261325	0.509244	0.610581	0.646946
ENSMUSG00000035024	Ncapd3	598.42	0.0132735	0.0186154	0.713039	0.475822	0.517713
ENSMUSG00000050896	Rtn4rl2	1330.2	0.0131781	0.040086	0.328745	0.742349	0.76979
ENSMUSG00000033228	Scaf11	2456.1	0.0131736	0.0204512	0.644148	0.51948	0.561144
ENSMUSG00000079065	#N/A	262.511	0.0131486	0.0545915	0.240854	0.809668	0.831739
ENSMUSG00000083833	Gm13841	2648.63	0.013145	0.0851075	0.154451	0.877254	0.892134
ENSMUSG00000009418	Nav1	2809.38	0.0131354	0.0401564	0.327106	0.743588	0.770844
ENSMUSG00000001569	Nom1	934.433	0.0131087	0.0133969	0.97849	0.327832	0.369627
ENSMUSG00000022793	B4galt4	804.424	0.0130005	0.0168818	0.770088	0.441248	0.483706
ENSMUSG00000027163	Commd9	642.061	0.0128744	0.0212904	0.604705	0.545375	0.585766
ENSMUSG00000106326	Gm42977	56.8396	0.012855	0.0366677	0.350581	0.725903	0.754249
ENSMUSG00000090467	Gm4613	137.676	0.0128447	0.0474662	0.270607	0.786693	0.810696
ENSMUSG00000076439	Mog	2092.9	0.0127822	0.0327813	0.389924	0.696593	0.727698
ENSMUSG00000020593	Lpin1	931.518	0.012779	0.0199355	0.641014	0.521513	0.563142
ENSMUSG00000045215	Asxl3	297.158	0.0127735	0.0362875	0.352009	0.724831	0.753238
ENSMUSG00000015671	Psma2	2378.78	0.0127573	0.0174609	0.73062	0.465012	0.507502
ENSMUSG00000053604	Rpia	224.717	0.0127142	0.0182493	0.696693	0.485995	0.528012
ENSMUSG00000083621	Gm14586	432.262	0.0126593	0.0348597	0.36315	0.716493	0.745484
ENSMUSG00000068240	Gm11808	3698.34	0.0126244	0.0222365	0.567733	0.570217	0.609197
ENSMUSG00000059842	Zfp341	245.633	0.0126097	0.0213581	0.590395	0.554926	0.594855
ENSMUSG00000029772	Ahcyl2	8012.4	0.0126074	0.0236093	0.534001	0.593341	0.630906
ENSMUSG00000105461	Gm4742	86.9419	0.0126069	0.0606375	0.207906	0.835302	0.854858
ENSMUSG00000037902	Sirpa	13134.8	0.0125428	0.0162853	0.770193	0.441186	0.48368
ENSMUSG00000042104	Uggt2	771.558	0.0125175	0.0223492	0.560087	0.57542	0.613985
ENSMUSG00000034610	Tut4	888.415	0.0125068	0.0217861	0.574072	0.565919	0.604944
ENSMUSG00000059423	Zfp933	434.851	0.0124825	0.0221284	0.564095	0.57269	0.61154
ENSMUSG00000086784	Isoc2a	485.639	0.0124477	0.025876	0.481051	0.63048	0.665862
ENSMUSG00000002996	Hbp1	1413.76	0.0124377	0.0151136	0.822946	0.410538	0.453486
ENSMUSG00000002015	Bcap31	1910.06	0.012431	0.0159438	0.779672	0.435584	0.478183
ENSMUSG00000107182	Gm43268	142.759	0.0124308	0.0331114	0.375423	0.707346	0.737307
ENSMUSG00000072476	Gm9008	141.327	0.0124156	0.0336043	0.369465	0.711781	0.741439
ENSMUSG00000029466	Anapc7	1068.96	0.0124025	0.0139257	0.890624	0.373131	0.415828
ENSMUSG00000023571	C1qtnf12	162.098	0.0123743	0.0342221	0.361587	0.717661	0.746496
ENSMUSG00000067924	Rtl8b	4764.18	0.0123542	0.0243642	0.507064	0.61211	0.648431
ENSMUSG00000001627	Ifrd1	1192.73	0.0123532	0.0365986	0.337532	0.735716	0.763511
ENSMUSG00000049112	Oxtr	413.273	0.0123514	0.0513591	0.24049	0.80995	0.831973
ENSMUSG00000030314	Atg7	977.133	0.0123504	0.0202781	0.609052	0.54249	0.582872
ENSMUSG00000030486	Zfp108	172.628	0.0123156	0.0221274	0.556578	0.577816	0.616111
ENSMUSG00000037570	Mcrs1	1586.72	0.0123048	0.0158664	0.775524	0.43803	0.480627
ENSMUSG00000073639	Rab18	4764.5	0.0122216	0.0153016	0.79871	0.424458	0.467075
ENSMUSG00000074656	Eif2s2	2356.02	0.0121871	0.0167007	0.729735	0.465552	0.50802
ENSMUSG00000081254	Gm12112	124.328	0.012177	0.025123	0.484695	0.627893	0.663451
ENSMUSG00000098176	Ccdc166	166.969	0.012081	0.0231193	0.52255	0.601287	0.638469
ENSMUSG00000046721	Rpl14-ps1	1838.35	0.012079	0.0197974	0.610128	0.541777	0.582393
ENSMUSG00000071532	Gm10335	2649.11	0.0120717	0.0233655	0.516648	0.605402	0.642259
ENSMUSG00000046330	Rpl37a	3168.44	0.0120418	0.0264434	0.455381	0.648835	0.683079
ENSMUSG00000001323	Srr	2183.54	0.0119745	0.0191617	0.62492	0.532024	0.573196
ENSMUSG00000021645	Smn1	382.958	0.011945	0.0152926	0.781096	0.434746	0.477331
ENSMUSG00000055200	Sertad3	73.362	0.0119156	0.0359665	0.331296	0.740421	0.76803
ENSMUSG00000028744	Pqlc2	233.919	0.0118991	0.0201796	0.589659	0.555419	0.595258
ENSMUSG00000037455	Slc18b1	758.992	0.0118484	0.018451	0.642157	0.520771	0.56246
ENSMUSG00000071654	Uqcc3	402.578	0.0118261	0.038682	0.305727	0.759813	0.785801
ENSMUSG00000019810	Fuca2	1697.5	0.0117571	0.0139621	0.842075	0.399746	0.442491
ENSMUSG00000007050	Lsm2	243.739	0.0117382	0.0216602	0.541924	0.587871	0.62583
ENSMUSG00000021965	Ska3	45.2055	0.0117188	0.0378436	0.309664	0.756816	0.783019
ENSMUSG00000015002	Efr3a	6945.92	0.0117057	0.0191024	0.612789	0.540016	0.580825
ENSMUSG00000038080	Kdm1b	343.745	0.0116592	0.0182822	0.637738	0.523644	0.565204
ENSMUSG00000086922	Gm13835	550.08	0.0115837	0.021274	0.544502	0.586096	0.624288
ENSMUSG00000082741	Gm9703	93.7768	0.0115778	0.0446472	0.259317	0.795391	0.818557
ENSMUSG00000013698	Pea15a	20062	0.0115737	0.0133951	0.864025	0.387574	0.430263
ENSMUSG00000027931	Npr1	153.075	0.0115688	0.0493248	0.234544	0.814563	0.836094
ENSMUSG00000024256	Adcyap1	262.267	0.0114401	0.0662155	0.172771	0.862832	0.879326
ENSMUSG00000023886	Smoc2	1411.71	0.0114015	0.0310608	0.36707	0.713567	0.742945
ENSMUSG00000020621	Rdh14	885.339	0.0113862	0.0151036	0.753872	0.450926	0.493361
ENSMUSG00000021418	Rpp40	175.908	0.0113744	0.0214589	0.530053	0.596075	0.633527
ENSMUSG00000037216	Lipt1	119.264	0.0113434	0.0208098	0.545101	0.585684	0.624023
ENSMUSG00000060992	Copz1	2578	0.0113075	0.0127697	0.885497	0.375889	0.418597
ENSMUSG00000034748	Sirt6	315.843	0.011297	0.0232186	0.486548	0.626579	0.662245
ENSMUSG00000049313	Sorl1	13957.6	0.011284	0.0364045	0.309962	0.75659	0.782891
ENSMUSG00000063808	Gpatch1	600.025	0.0112818	0.0144899	0.778592	0.43622	0.478813
ENSMUSG00000009555	Cdk9	1675.67	0.0111955	0.0117324	0.954234	0.339965	0.38204
ENSMUSG00000021461	Fancc	150.554	0.0111714	0.0391344	0.285462	0.775291	0.800077
ENSMUSG00000040365	Trim41	1384.22	0.0111639	0.0116733	0.956359	0.338891	0.381
ENSMUSG00000034761	Map4k5	1803.73	0.0111414	0.014032	0.794	0.427195	0.469715
ENSMUSG00000020738	Sumo2	4984.66	0.0111393	0.0143303	0.777321	0.436969	0.479566
ENSMUSG00000000740	Rpl13	5971.33	0.0111299	0.0259899	0.428238	0.668478	0.701537
ENSMUSG00000002844	Adprh	2450.28	0.0111152	0.0135608	0.819656	0.412412	0.455293
ENSMUSG00000048603	Gm9828	148.509	0.0110925	0.0301587	0.367804	0.71302	0.742476
ENSMUSG00000054381	Zfp747	189.711	0.0109763	0.0193993	0.565811	0.571522	0.610421
ENSMUSG00000025903	Lypla1	880.332	0.0109667	0.026471	0.414291	0.678661	0.711053
ENSMUSG00000003464	Pex19	2342.08	0.0109199	0.00948202	1.15165	0.249467	0.28839
ENSMUSG00000029504	Ddx51	531.424	0.0109192	0.0138567	0.788015	0.430688	0.47325
ENSMUSG00000103694	Gm37530	144.131	0.0109008	0.0648991	0.167966	0.86661	0.882707
ENSMUSG00000015932	Dstn	7582.3	0.0108691	0.0142812	0.761077	0.446611	0.489165
ENSMUSG00000062691	Cebpzos	217.104	0.0108176	0.0298608	0.362268	0.717152	0.746018
ENSMUSG00000028879	Stx12	4800.75	0.0107959	0.0128634	0.839274	0.401316	0.444004
ENSMUSG00000042569	Dhrs7b	744.39	0.010766	0.0235816	0.456544	0.647999	0.682339
ENSMUSG00000010608	Rbm25	2944.01	0.0107584	0.0186399	0.577167	0.563826	0.60296
ENSMUSG00000101795	Gm5835	138.944	0.0107407	0.0383898	0.27978	0.779646	0.804193
ENSMUSG00000002524	Puf60	3870.56	0.010716	0.0121763	0.88007	0.378821	0.421406
ENSMUSG00000068036	Afdn	2985.43	0.0106902	0.0240027	0.445375	0.656049	0.689581
ENSMUSG00000038023	Atp6v0a2	2171.51	0.0106294	0.0188204	0.564782	0.572222	0.611083
ENSMUSG00000031575	Ash2l	1352.4	0.0105874	0.00919853	1.15099	0.249736	0.288636
ENSMUSG00000021706	Zfyve16	537.323	0.0105744	0.022591	0.468081	0.639727	0.674417
ENSMUSG00000032998	Foxj3	3010.7	0.0105594	0.0178777	0.590646	0.554758	0.594716
ENSMUSG00000046229	Scand1	557.19	0.0105233	0.033721	0.312069	0.754988	0.781392
ENSMUSG00000021785	Ngly1	793.227	0.0105216	0.0149935	0.70174	0.482842	0.52479
ENSMUSG00000042750	Bex2	4327.08	0.0104155	0.018315	0.568684	0.56957	0.608549
ENSMUSG00000032637	Atxn2l	2693.65	0.0104039	0.0261474	0.397893	0.690709	0.722094
ENSMUSG00000022313	Utp23	360.847	0.010391	0.0156674	0.663223	0.507188	0.548951
ENSMUSG00000071253	Slc25a16	1804.35	0.0103862	0.0162068	0.640859	0.521614	0.563211
ENSMUSG00000041912	Tdrkh	1288.65	0.0103851	0.0151176	0.686956	0.49211	0.533992
ENSMUSG00000034274	Thoc5	941.545	0.0103645	0.0107739	0.961995	0.336052	0.378058
ENSMUSG00000024797	Vps51	1230.35	0.0103574	0.018632	0.555893	0.578284	0.616568
ENSMUSG00000040648	Ppip5k2	658.607	0.010337	0.0261227	0.395709	0.69232	0.723581
ENSMUSG00000031451	Gas6	2747.92	0.0103043	0.0199236	0.517192	0.605022	0.641944
ENSMUSG00000024208	Uqcc2	1521.38	0.0102871	0.0262111	0.392473	0.694709	0.72578
ENSMUSG00000027597	Ahcy	805.422	0.010277	0.0182326	0.56366	0.572985	0.611771
ENSMUSG00000072772	Grcc10	558.985	0.0102318	0.0279267	0.36638	0.714081	0.743329
ENSMUSG00000031392	Irak1	1410.47	0.0102042	0.0131776	0.774362	0.438717	0.481242
ENSMUSG00000109780	Gm45447	62.6799	0.0101963	0.0341843	0.298274	0.765494	0.791302
ENSMUSG00000032121	Tmem218	359.505	0.0101952	0.0267565	0.381035	0.703178	0.733776
ENSMUSG00000069986	Gm8054	143.216	0.0101855	0.0469145	0.217108	0.828124	0.848574
ENSMUSG00000033713	Foxn3	416.753	0.0101855	0.0334175	0.304794	0.760523	0.786429
ENSMUSG00000021044	Adck1	916.014	0.0101767	0.0190127	0.53526	0.59247	0.630042
ENSMUSG00000034190	Chmp7	2827.94	0.0101449	0.00896411	1.13172	0.257751	0.296868
ENSMUSG00000060475	Wtap	1631.13	0.0101353	0.0130784	0.774967	0.438359	0.480919
ENSMUSG00000025791	Pgm1	1934.66	0.0101291	0.0119249	0.84941	0.395653	0.438405
ENSMUSG00000022787	Wdr53	232.397	0.0101076	0.0168874	0.598533	0.549484	0.589683
ENSMUSG00000039577	Nphp4	456.188	0.010076	0.0221367	0.455173	0.648985	0.683189
ENSMUSG00000090150	Acad11	630.708	0.0100692	0.0190781	0.527789	0.597646	0.634999
ENSMUSG00000067336	Bmpr2	8652.79	0.0100499	0.0308671	0.325588	0.744736	0.771878
ENSMUSG00000083670	Gm6829	92.8696	0.0100337	0.0322824	0.310809	0.755946	0.782278
ENSMUSG00000057835	Zfp119a	123.908	0.0100283	0.0263473	0.380621	0.703484	0.734045
ENSMUSG00000036022	Fam122b	224.368	0.0100119	0.0236691	0.422996	0.672298	0.705112
ENSMUSG00000029034	Ints11	645.013	0.00993495	0.018363	0.54103	0.588487	0.626442
ENSMUSG00000035585	Tsen34	1645.7	0.0099019	0.0184412	0.536943	0.591307	0.629006
ENSMUSG00000068674	Gm10247	491.254	0.00987287	0.0418101	0.236136	0.813327	0.834881
ENSMUSG00000071252	2210408I21Rik	345.967	0.00983972	0.0320908	0.306621	0.759132	0.785202
ENSMUSG00000005986	Ankrd13d	1038.69	0.00982122	0.0193659	0.507141	0.612056	0.648418
ENSMUSG00000038518	Jarid2	1002.83	0.00981822	0.0231097	0.424853	0.670944	0.703884
ENSMUSG00000015337	Endog	182.962	0.00980855	0.0259361	0.378181	0.705296	0.735494
ENSMUSG00000021670	Hmgcr	3847.76	0.0098075	0.0466335	0.21031	0.833425	0.853222
ENSMUSG00000043090	Zfp866	612.857	0.00980652	0.0172936	0.567062	0.570672	0.609641
ENSMUSG00000059183	Mtfmt	327.67	0.0097635	0.0158163	0.617306	0.537033	0.578187
ENSMUSG00000074923	Pak6	1978.08	0.00975467	0.0244332	0.399238	0.689718	0.721206
ENSMUSG00000020903	Stx8	655.282	0.00969029	0.0144748	0.669461	0.503202	0.544907
ENSMUSG00000020386	Sar1b	1776.63	0.00968133	0.0197837	0.489358	0.624588	0.660415
ENSMUSG00000032867	Fbxw8	1309.68	0.00966687	0.0122553	0.788789	0.430235	0.472786
ENSMUSG00000027777	Schip1	492.563	0.00965467	0.0252141	0.382908	0.701788	0.732426
ENSMUSG00000096917	2500002B13Rik	38.7494	0.00961346	0.0482469	0.199255	0.842063	0.861086
ENSMUSG00000021501	Caml	877.005	0.00959759	0.0147194	0.652035	0.514378	0.556144
ENSMUSG00000020284	Cfap410	820.621	0.00958413	0.0162957	0.588139	0.556439	0.596101
ENSMUSG00000039096	Rsad1	324.462	0.00956968	0.0300993	0.317937	0.750533	0.777412
ENSMUSG00000051373	Plpp7	605.513	0.00954928	0.0170335	0.560617	0.575059	0.613685
ENSMUSG00000073680	Tmem88b	2618.58	0.009543	0.0296276	0.322098	0.747378	0.774354
ENSMUSG00000047635	2810006K23Rik	430.079	0.00949772	0.0246479	0.385336	0.699989	0.730819
ENSMUSG00000018974	Sart3	1363.02	0.00947683	0.0186995	0.506797	0.612297	0.648584
ENSMUSG00000019710	Mrpl24	570.497	0.00945883	0.0183371	0.515831	0.605973	0.64273
ENSMUSG00000031446	Cul4a	2470.22	0.00935273	0.0114664	0.815661	0.414694	0.457515
ENSMUSG00000032202	Rab27a	290.668	0.00935073	0.0215536	0.433835	0.664408	0.697553
ENSMUSG00000029017	Pmpcb	1523.25	0.00933574	0.0137896	0.677011	0.498399	0.540164
ENSMUSG00000029469	Ift81	957.426	0.00927516	0.0145803	0.636144	0.524683	0.566165
ENSMUSG00000024335	Brd2	6951.83	0.00924848	0.0125397	0.737537	0.460796	0.503261
ENSMUSG00000018143	Mafk	294.754	0.00918691	0.0237734	0.386436	0.699174	0.730095
ENSMUSG00000084215	Gm11814	70.242	0.00914178	0.110691	0.0825882	0.934179	0.941254
ENSMUSG00000110446	Gm18646	162.355	0.00911731	0.0304044	0.299868	0.764278	0.790098
ENSMUSG00000097277	2900076A07Rik	83.5752	0.00910341	0.0351517	0.258975	0.795655	0.818773
ENSMUSG00000039615	Stub1	1257.13	0.00908469	0.0166808	0.54462	0.586015	0.624245
ENSMUSG00000026049	Tex30	114.899	0.00907403	0.0333031	0.272468	0.785262	0.809412
ENSMUSG00000033554	Dph5	245.282	0.00906965	0.0173209	0.523626	0.600539	0.637807
ENSMUSG00000023912	Slc25a27	719.329	0.00905606	0.0243298	0.372221	0.709728	0.739451
ENSMUSG00000035142	Nubpl	164.141	0.00903134	0.0247645	0.364689	0.715344	0.744389
ENSMUSG00000019826	Zbtb24	356.639	0.00902588	0.0123089	0.733278	0.463389	0.505912
ENSMUSG00000032067	Pts	636.581	0.00901773	0.022711	0.397065	0.691319	0.722683
ENSMUSG00000030846	Tial1	1899.35	0.0090141	0.0238158	0.378493	0.705065	0.735344
ENSMUSG00000084349	Rpl3-ps1	7210.31	0.00900388	0.0280401	0.321107	0.748129	0.775027
ENSMUSG00000002846	Timmdc1	577.718	0.00900136	0.0205688	0.437621	0.661661	0.695098
ENSMUSG00000004099	Dnmt1	1446.32	0.0089625	0.0194929	0.459782	0.645673	0.68003
ENSMUSG00000001366	Fbxo9	2414.81	0.00890953	0.0136448	0.652962	0.513781	0.555537
ENSMUSG00000023064	Sncg	106.276	0.00885054	0.0406913	0.217505	0.827815	0.84833
ENSMUSG00000038010	Ccdc138	98.1464	0.00883374	0.0268734	0.328717	0.74237	0.76979
ENSMUSG00000084131	Rpl3-ps2	2365.42	0.00879043	0.0277751	0.316486	0.751634	0.778342
ENSMUSG00000049106	Dcaf5	3109.47	0.00874598	0.0125541	0.696665	0.486012	0.528012
ENSMUSG00000023330	Dtwd1	264.636	0.00870933	0.0188253	0.462641	0.643622	0.67815
ENSMUSG00000073702	Rpl31	4883.41	0.00868133	0.0261991	0.331359	0.740373	0.76803
ENSMUSG00000025925	Terf1	188.254	0.00866212	0.0214713	0.403428	0.686634	0.718226
ENSMUSG00000061390	Uba52-ps	486.918	0.00865219	0.0250168	0.345855	0.729452	0.757473
ENSMUSG00000003354	Ccdc65	186.694	0.00863294	0.0292278	0.295368	0.767713	0.793167
ENSMUSG00000015341	Golga7	2761.98	0.00856439	0.0190962	0.448488	0.653801	0.687572
ENSMUSG00000055900	Tmem69	227.62	0.00854582	0.0272922	0.313123	0.754187	0.780722
ENSMUSG00000022217	Emc9	414.501	0.00854131	0.0229561	0.372072	0.709839	0.739517
ENSMUSG00000028466	Creb3	1123.94	0.00853497	0.0160872	0.530544	0.595735	0.633232
ENSMUSG00000049517	Rps23	5860.09	0.00849902	0.0251192	0.338348	0.735101	0.762977
ENSMUSG00000035248	Tut7	1492.99	0.00840301	0.0185969	0.45185	0.651377	0.685471
ENSMUSG00000021360	Gcnt2	748.627	0.00840029	0.020589	0.408	0.683274	0.715236
ENSMUSG00000058486	Wdr91	759.575	0.00838389	0.0135283	0.619728	0.535437	0.576589
ENSMUSG00000021758	Ddx4	56.344	0.00837916	0.0782359	0.107101	0.914709	0.923923
ENSMUSG00000030495	Slc7a10	736.545	0.00837199	0.0371984	0.225063	0.82193	0.842845
ENSMUSG00000064341	mt-Nd1	150501	0.00830534	0.0365807	0.227042	0.820391	0.841455
ENSMUSG00000020389	Cdkl3	357.258	0.00829404	0.0198574	0.41768	0.676181	0.708844
ENSMUSG00000061353	Cxcl12	2387.8	0.0082619	0.0441079	0.187311	0.851417	0.869082
ENSMUSG00000015120	Ube2i	3133.43	0.00825524	0.00843532	0.978652	0.327752	0.369564
ENSMUSG00000049657	Zbtb5	374.617	0.00825055	0.0149824	0.550681	0.581852	0.620199
ENSMUSG00000078974	Sec61g	888.852	0.00822829	0.024587	0.334661	0.737881	0.765551
ENSMUSG00000025702	Marchf8	2340.98	0.00818828	0.0146926	0.557306	0.577318	0.615753
ENSMUSG00000031826	Usp10	1676.47	0.00817978	0.0141293	0.578924	0.56264	0.601944
ENSMUSG00000036513	Commd2	408.511	0.00816373	0.017949	0.454829	0.649233	0.683403
ENSMUSG00000006423	C330007P06Rik	2151.97	0.00815488	0.0114966	0.709332	0.478118	0.520026
ENSMUSG00000039242	B3galnt2	287.63	0.00812288	0.0277275	0.292954	0.769557	0.794858
ENSMUSG00000007880	Arid1a	3702.32	0.00812231	0.0259988	0.312411	0.754728	0.781229
ENSMUSG00000040429	Mterf1a	100.284	0.00809469	0.0265842	0.304493	0.760752	0.78656
ENSMUSG00000035992	Fnip1	2303.92	0.00808616	0.0195157	0.414341	0.678624	0.711053
ENSMUSG00000009863	Sdhb	3536.44	0.00807564	0.0180555	0.447268	0.654681	0.688333
ENSMUSG00000026563	Tada1	463.811	0.00806856	0.0174468	0.462467	0.643747	0.678217
ENSMUSG00000005802	Slc30a4	2407.77	0.00800617	0.01647	0.486106	0.626892	0.662485
ENSMUSG00000055762	Eef1d	2039.32	0.0079985	0.0162582	0.491967	0.622743	0.658645
ENSMUSG00000024515	Smad4	1600.47	0.00792897	0.0145888	0.543498	0.586787	0.624939
ENSMUSG00000037531	Mrpl47	483.604	0.00787651	0.0155921	0.50516	0.613446	0.649688
ENSMUSG00000035215	Lsm7	422.447	0.0078313	0.0311822	0.251147	0.801701	0.824288
ENSMUSG00000020691	Mettl2	335.824	0.00782986	0.0180211	0.434483	0.663938	0.697107
ENSMUSG00000048503	Tlcd5	599.168	0.00782498	0.0167406	0.467426	0.640195	0.674864
ENSMUSG00000005625	Psmd4	2568.32	0.00778947	0.0148705	0.523819	0.600404	0.637708
ENSMUSG00000081137	BC022960	37.7137	0.00777239	0.0581626	0.133632	0.893694	0.90678
ENSMUSG00000015023	Ddx19a	867.709	0.00776653	0.0137124	0.566385	0.571132	0.61009
ENSMUSG00000030435	U2af2	3734.62	0.0077622	0.0102589	0.756633	0.44927	0.491831
ENSMUSG00000029213	Commd8	1965.43	0.00772852	0.0172336	0.448458	0.653823	0.687572
ENSMUSG00000028700	Pomgnt1	1836.94	0.00772722	0.0144002	0.536604	0.591541	0.629212
ENSMUSG00000036270	Edc4	1708.25	0.00771639	0.0154108	0.500713	0.616573	0.652752
ENSMUSG00000037935	Smarce1	1582.33	0.00768815	0.0120581	0.637591	0.52374	0.565266
ENSMUSG00000028954	Nub1	2212.5	0.007657	0.0110647	0.692023	0.488923	0.530986
ENSMUSG00000025208	Mrpl43	1037.76	0.00762907	0.014735	0.517751	0.604632	0.641575
ENSMUSG00000048087	Gm4737	836.476	0.00758599	0.0213761	0.354882	0.722678	0.751357
ENSMUSG00000043866	Taf10	1113.69	0.00752705	0.019871	0.378795	0.70484	0.735159
ENSMUSG00000003316	Glg1	9444.44	0.00747114	0.0243183	0.307222	0.758674	0.784835
ENSMUSG00000039967	Zfp292	1575.32	0.0074579	0.0268124	0.278151	0.780896	0.805319
ENSMUSG00000035235	Trim13	335.144	0.00745045	0.0183697	0.405584	0.685048	0.716764
ENSMUSG00000021932	Rnaseh2b	194.431	0.00744561	0.0275935	0.269833	0.787289	0.811146
ENSMUSG00000046679	C87436	456.549	0.0074415	0.0150297	0.495119	0.620516	0.656414
ENSMUSG00000085340	Gm16335	266.048	0.00744099	0.0403718	0.184312	0.853769	0.871309
ENSMUSG00000039768	Dnajc11	1784.26	0.00742707	0.0108842	0.682372	0.495004	0.536789
ENSMUSG00000041712	Ubr7	1516.9	0.00741152	0.0128768	0.57557	0.564906	0.603987
ENSMUSG00000053070	Cfap300	403.74	0.00741151	0.0264801	0.27989	0.779562	0.80416
ENSMUSG00000033669	Zfp7	169.434	0.00741023	0.0212687	0.34841	0.727532	0.755736
ENSMUSG00000019951	Uhrf1bp1l	3767.65	0.00738613	0.0248115	0.29769	0.76594	0.791602
ENSMUSG00000094092	Gm15921	79.241	0.00738221	0.0515844	0.143109	0.886204	0.900052
ENSMUSG00000025728	Pigq	3042.42	0.00728077	0.0133041	0.547258	0.584202	0.622487
ENSMUSG00000078180	Gm20900	637.178	0.00724951	0.0310642	0.233372	0.815472	0.836915
ENSMUSG00000013858	Tmem259	2637.04	0.00709588	0.0151988	0.466871	0.640592	0.675097
ENSMUSG00000002781	Tmem143	531.095	0.00707382	0.0175462	0.403155	0.686835	0.718387
ENSMUSG00000021643	Serf1	179.164	0.00706076	0.0266853	0.264594	0.791322	0.814918
ENSMUSG00000023307	Marchf5	2241.97	0.00705882	0.011392	0.619628	0.535503	0.57662
ENSMUSG00000084817	Gm5526	782.986	0.007057	0.0230495	0.306168	0.759477	0.785507
ENSMUSG00000037096	Gm9762	307.379	0.0069744	0.0196861	0.354282	0.723128	0.751672
ENSMUSG00000038542	Pcid2	882.833	0.0069723	0.00976911	0.713708	0.475408	0.517336
ENSMUSG00000037740	Mrps26	1207.88	0.00693407	0.0188672	0.367521	0.713231	0.742645
ENSMUSG00000031939	Taf1d	205.578	0.00692811	0.0289925	0.238962	0.811135	0.832967
ENSMUSG00000085738	Gm12335	433.258	0.00688594	0.0268408	0.256548	0.797528	0.820425
ENSMUSG00000006276	Eps15l1	1182.92	0.00684013	0.0143459	0.476799	0.633505	0.668331
ENSMUSG00000057176	Ccdc189	115.149	0.00679398	0.0295382	0.230006	0.818087	0.839373
ENSMUSG00000047632	Fgfbp3	124.559	0.0067323	0.0316172	0.212931	0.83138	0.851538
ENSMUSG00000024974	Smc3	2312.79	0.00671807	0.016127	0.416572	0.676991	0.709547
ENSMUSG00000031200	Mtcp1	54.0185	0.00671467	0.0625633	0.107326	0.91453	0.92389
ENSMUSG00000042197	Zfp451	2124.36	0.00668628	0.0197184	0.339088	0.734543	0.76245
ENSMUSG00000081071	Gm9836	275.503	0.00668607	0.0207088	0.322862	0.7468	0.77386
ENSMUSG00000006307	Kmt2b	1362.78	0.00668209	0.0230689	0.289657	0.772078	0.797139
ENSMUSG00000022361	Zhx1	3376.13	0.0066749	0.0165747	0.402716	0.687157	0.718675
ENSMUSG00000046160	Olig1	3541.55	0.00664623	0.0253799	0.26187	0.793422	0.816811
ENSMUSG00000051359	Ncald	13710.2	0.00663507	0.0177748	0.373286	0.708935	0.738726
ENSMUSG00000030393	Zik1	645.617	0.00663347	0.0176274	0.376315	0.706683	0.73678
ENSMUSG00000079442	St6galnac4	1065.98	0.00662859	0.0312437	0.212158	0.831984	0.852032
ENSMUSG00000032481	Smarcc1	2097.27	0.00654234	0.0171981	0.380411	0.70364	0.734108
ENSMUSG00000015522	Arnt	702.523	0.00652796	0.0191534	0.340825	0.733236	0.761144
ENSMUSG00000022677	Fopnl	1106.95	0.0065237	0.0201969	0.323005	0.746691	0.7738
ENSMUSG00000066979	Bub3	1793.03	0.00650205	0.0183447	0.354437	0.723012	0.751602
ENSMUSG00000035953	Pip4p1	1608.42	0.00644349	0.0134895	0.477666	0.632888	0.667944
ENSMUSG00000030711	Sult1a1	157.263	0.00643375	0.0637103	0.100984	0.919563	0.9283
ENSMUSG00000054051	Ercc6	957.638	0.00637583	0.0243481	0.261862	0.793428	0.816811
ENSMUSG00000032965	Ift57	1214.99	0.00636742	0.013161	0.483808	0.628522	0.664011
ENSMUSG00000029388	Eif2b1	758.396	0.00628609	0.0234765	0.26776	0.788884	0.812735
ENSMUSG00000055538	Zcchc24	3759.91	0.00628488	0.0219865	0.285852	0.774992	0.799823
ENSMUSG00000034653	Ythdc2	1146.96	0.00627737	0.0246861	0.254287	0.799274	0.822055
ENSMUSG00000006673	Qrich1	2765.26	0.0062703	0.0116413	0.538626	0.590145	0.627901
ENSMUSG00000024383	Map3k2	1265.81	0.00626219	0.0312533	0.200369	0.841192	0.86031
ENSMUSG00000026944	Abca2	7860.89	0.00620775	0.0216176	0.287162	0.773988	0.798841
ENSMUSG00000028187	Rpf1	313.897	0.00605662	0.0180797	0.334995	0.737629	0.765341
ENSMUSG00000050390	C77080	410.332	0.00605034	0.0274833	0.220146	0.825758	0.846278
ENSMUSG00000039617	Gm7488	127.564	0.0060374	0.024567	0.245752	0.805874	0.828231
ENSMUSG00000025880	Smad7	691.66	0.00601159	0.0306448	0.19617	0.844477	0.863093
ENSMUSG00000036304	Zdhhc23	483.755	0.00600092	0.0449474	0.13351	0.89379	0.90678
ENSMUSG00000033763	Mtss2	7112.33	0.00594972	0.0223932	0.265693	0.790476	0.814155
ENSMUSG00000020620	Abca8b	703.209	0.00594041	0.0315761	0.18813	0.850775	0.868601
ENSMUSG00000006906	Stambp	1016.66	0.00593579	0.0121386	0.489002	0.62484	0.66059
ENSMUSG00000021819	Zswim8	3530.37	0.00588516	0.0178981	0.328816	0.742295	0.76979
ENSMUSG00000020537	Drg2	1492.03	0.00588103	0.0128808	0.456574	0.647978	0.682339
ENSMUSG00000034354	Mtmr3	3901.9	0.00587587	0.0105186	0.558619	0.576422	0.614968
ENSMUSG00000079557	Marchf2	1676.81	0.00583578	0.0153374	0.380493	0.70358	0.734095
ENSMUSG00000051451	Crebzf	1012.47	0.00579053	0.0205359	0.281971	0.777966	0.802675
ENSMUSG00000078864	Gm14322	238.67	0.0057802	0.0383902	0.150565	0.880319	0.894656
ENSMUSG00000020385	Clk4	915.08	0.00573459	0.0401007	0.143005	0.886286	0.900052
ENSMUSG00000062901	Klhl24	2892.7	0.00572655	0.0214499	0.266974	0.789489	0.813249
ENSMUSG00000106252	Mir684-1	341.287	0.00570098	0.0349057	0.163325	0.870263	0.886014
ENSMUSG00000033233	Trim45	265.626	0.00560905	0.0170815	0.32837	0.742632	0.77001
ENSMUSG00000002578	Ikzf4	427.584	0.00559856	0.0194642	0.287633	0.773627	0.798576
ENSMUSG00000055560	Zfp459	121.352	0.00548387	0.0610682	0.0897991	0.928447	0.93628
ENSMUSG00000082179	Gm11407	228.846	0.00547728	0.049601	0.110427	0.912071	0.921771
ENSMUSG00000084342	Gm11224	43.8142	0.00538704	0.0433254	0.124339	0.901047	0.912937
ENSMUSG00000033184	Tmed7	5172	0.00538648	0.0175416	0.307068	0.758791	0.784904
ENSMUSG00000033065	Pfkm	11069.9	0.00534457	0.0113165	0.472283	0.636725	0.671526
ENSMUSG00000091514	Gm17484	38.8969	0.00534287	0.0432674	0.123485	0.901723	0.913364
ENSMUSG00000038718	Pbx3	228.316	0.0053202	0.0294162	0.18086	0.856478	0.873782
ENSMUSG00000038079	Tmem237	875.859	0.00530727	0.0178043	0.298089	0.765635	0.791362
ENSMUSG00000019857	Asf1a	432.189	0.00526333	0.0193197	0.272434	0.785289	0.809412
ENSMUSG00000004768	Rab23	935.322	0.00525893	0.0129447	0.406261	0.684551	0.716341
ENSMUSG00000029446	Psph	578.968	0.00525382	0.0256488	0.204837	0.837699	0.857139
ENSMUSG00000020811	Wscd1	3704.8	0.00512524	0.0200967	0.255029	0.798701	0.821521
ENSMUSG00000099784	Dalir	41.3931	0.00503399	0.063721	0.0790005	0.937032	0.943942
ENSMUSG00000073888	Ccl27a	755.037	0.00502875	0.0446777	0.112556	0.910382	0.92049
ENSMUSG00000038533	Cbfa2t2	2094.43	0.00496752	0.0174374	0.284877	0.775738	0.800485
ENSMUSG00000073233	Nfyc-ps	183.265	0.00493298	0.0219297	0.224945	0.822022	0.842845
ENSMUSG00000084111	Gm15710	2044.64	0.00474858	0.0271897	0.174647	0.861357	0.877999
ENSMUSG00000046807	Lrrc75b	565.713	0.00469622	0.0231942	0.202474	0.839546	0.858799
ENSMUSG00000094191	Rpl31-ps14	137.11	0.00468112	0.0341223	0.137187	0.890883	0.9043
ENSMUSG00000023572	Ccndbp1	1604.2	0.00467698	0.0123716	0.37804	0.705401	0.735494
ENSMUSG00000017670	Elmo2	5043.12	0.00456142	0.0187079	0.243823	0.807368	0.829599
ENSMUSG00000083192	#N/A	233.146	0.00455835	0.0301659	0.151109	0.879889	0.894387
ENSMUSG00000029026	Trp73	198.586	0.00447221	0.0356033	0.125612	0.900039	0.912081
ENSMUSG00000017548	Suz12	1625.64	0.00439464	0.017895	0.245579	0.806008	0.828313
ENSMUSG00000028453	Fancg	164.05	0.00437758	0.0258835	0.169126	0.865697	0.881894
ENSMUSG00000068015	Lrch1	392.747	0.00435774	0.0207995	0.209512	0.834049	0.853782
ENSMUSG00000027522	Stx16	2289.72	0.00434966	0.0137033	0.317417	0.750927	0.777715
ENSMUSG00000015937	Macroh2a1	2291.12	0.00432123	0.0146037	0.2959	0.767307	0.792854
ENSMUSG00000058076	Sdhc	2859.73	0.00428191	0.019435	0.22032	0.825622	0.846196
ENSMUSG00000020362	Cnot6	2163.48	0.00427548	0.0226241	0.188979	0.850109	0.868095
ENSMUSG00000022570	Tsta3	385.693	0.00425354	0.0179469	0.237007	0.812652	0.834356
ENSMUSG00000029686	Cul1	3974.62	0.00419619	0.01105	0.379747	0.704133	0.734472
ENSMUSG00000041741	Pde3a	329.266	0.00410767	0.0319236	0.128672	0.897617	0.910049
ENSMUSG00000051978	Erich1	170.942	0.00409835	0.0300977	0.136168	0.891688	0.905057
ENSMUSG00000039834	Zfp335	617.204	0.00408604	0.0274823	0.148679	0.881807	0.896098
ENSMUSG00000014748	Tex261	1533.46	0.0040802	0.0163393	0.249716	0.802807	0.8253
ENSMUSG00000110124	Gm4247	60.6585	0.00407563	0.0305299	0.133496	0.893801	0.90678
ENSMUSG00000045886	Gm9803	67.2455	0.00406907	0.0336334	0.120983	0.903704	0.914947
ENSMUSG00000063663	Brwd3	606.225	0.00406498	0.0337641	0.120393	0.904172	0.915299
ENSMUSG00000034480	Diaph2	1162.82	0.00401338	0.0328882	0.122031	0.902874	0.914288
ENSMUSG00000094936	Rbm4	98.965	0.00396503	0.0267317	0.148327	0.882085	0.896269
ENSMUSG00000020063	Sirt1	537.971	0.0039617	0.0193705	0.204522	0.837946	0.857334
ENSMUSG00000067148	Polr1c	543.782	0.00393462	0.0172438	0.228176	0.819509	0.840663
ENSMUSG00000069678	Pcgf1	249.524	0.00383808	0.0249075	0.154093	0.877536	0.892232
ENSMUSG00000029148	Nrbp1	2450.81	0.00382967	0.00905607	0.422885	0.672379	0.705148
ENSMUSG00000003526	Prodh	588.755	0.00379714	0.041846	0.0907406	0.927699	0.935587
ENSMUSG00000062590	Armc9	777.893	0.00377499	0.0181442	0.208055	0.835186	0.854796
ENSMUSG00000000581	C1d	1548.47	0.00370948	0.0246138	0.150707	0.880207	0.89465
ENSMUSG00000021482	Prxl2c	223.764	0.00370761	0.0319575	0.116017	0.907639	0.918444
ENSMUSG00000034732	Pabpc5	57.9303	0.0036032	0.0458225	0.0786339	0.937324	0.944174
ENSMUSG00000004788	Eif2b2	847.494	0.00357186	0.0170986	0.208898	0.834528	0.854179
ENSMUSG00000058388	Phtf1	975.083	0.00356092	0.0520666	0.0683917	0.945474	0.951569
ENSMUSG00000091449	Gm10269	257.884	0.00354233	0.0295035	0.120065	0.904432	0.915502
ENSMUSG00000060961	Slc4a4	7968.37	0.00351355	0.0276919	0.12688	0.899036	0.911185
ENSMUSG00000022564	Grina	12419.8	0.00350658	0.0176891	0.198234	0.842862	0.861672
ENSMUSG00000028431	Elp1	2228.71	0.00346263	0.0153923	0.224958	0.822012	0.842845
ENSMUSG00000022008	Gpalpp1	1761.95	0.00344475	0.0153198	0.224856	0.822091	0.842856
ENSMUSG00000042826	Fgf11	1177.97	0.0034178	0.0314004	0.108846	0.913325	0.922855
ENSMUSG00000032177	Pde4a	3443.63	0.00339199	0.0214054	0.158464	0.874091	0.889379
ENSMUSG00000003208	Yju2	189.112	0.00338031	0.0210003	0.160965	0.872121	0.88767
ENSMUSG00000063931	Pepd	1038.66	0.00333688	0.0177826	0.187649	0.851152	0.868928
ENSMUSG00000074746	Pdzd8	3093.96	0.00333675	0.0187458	0.178	0.858723	0.875781
ENSMUSG00000081309	Gm12397	126.779	0.003297	0.0295263	0.111663	0.911091	0.921084
ENSMUSG00000091460	Gm7808	263.171	0.00326486	0.034151	0.0956007	0.923838	0.932246
ENSMUSG00000042675	Ypel3	3381.37	0.00324608	0.0209307	0.155087	0.876753	0.891732
ENSMUSG00000041343	Ankrd42	335.012	0.0032308	0.0226473	0.142657	0.886561	0.900271
ENSMUSG00000002205	Vrk3	741.812	0.00321452	0.0133736	0.240363	0.810049	0.832018
ENSMUSG00000031380	Vegfd	101.135	0.0032145	0.0684069	0.0469908	0.962521	0.966754
ENSMUSG00000003868	Ruvbl2	818.594	0.00318319	0.0149503	0.212918	0.831391	0.851538
ENSMUSG00000087038	2900079G21Rik	115.41	0.00318109	0.0298772	0.106472	0.915208	0.92433
ENSMUSG00000047675	Rps8	5184.66	0.0031787	0.0235546	0.13495	0.892651	0.905914
ENSMUSG00000030407	Qpctl	419.936	0.00312978	0.0155065	0.201836	0.840045	0.859251
ENSMUSG00000070461	9230112E08Rik	404.778	0.00301325	0.0275383	0.10942	0.912869	0.922516
ENSMUSG00000037029	Zfp146	1079.5	0.00301177	0.0119929	0.251129	0.801714	0.824288
ENSMUSG00000029673	Auts2	2946.66	0.00299943	0.022679	0.132256	0.894782	0.907655
ENSMUSG00000027364	Usp50	268.437	0.00298639	0.0241171	0.123829	0.901451	0.91327
ENSMUSG00000049728	Zfp668	522.057	0.00297265	0.021321	0.139424	0.889115	0.902745
ENSMUSG00000040124	Gorab	407.998	0.00294347	0.0176444	0.166821	0.867511	0.883506
ENSMUSG00000040865	Ino80d	1016.07	0.00290214	0.0310236	0.093546	0.92547	0.933585
ENSMUSG00000031605	Klhl2	11302.7	0.00287088	0.0240693	0.119276	0.905057	0.915953
ENSMUSG00000085521	4930526A20Rik	164.978	0.00283616	0.0247321	0.114676	0.908702	0.919216
ENSMUSG00000081058	H3c15	255.857	0.00282677	0.0393125	0.0719051	0.942677	0.949191
ENSMUSG00000004567	Mcoln1	1416.07	0.00273237	0.0144028	0.189711	0.849535	0.867567
ENSMUSG00000027342	Pcna	1132.37	0.00271502	0.0178541	0.152067	0.879134	0.893678
ENSMUSG00000021927	Hnrnpa1l2-ps2	147.775	0.00271398	0.0441348	0.061493	0.950967	0.956405
ENSMUSG00000018507	Trpv2	443.86	0.00268161	0.0254924	0.105192	0.916223	0.925295
ENSMUSG00000021807	Rtraf	1393.48	0.00262919	0.0228625	0.115	0.908445	0.919122
ENSMUSG00000048271	Rbm33	1669.61	0.00261776	0.023665	0.110618	0.91192	0.921679
ENSMUSG00000052299	Ltn1	2449.41	0.00259742	0.0212257	0.122371	0.902605	0.914076
ENSMUSG00000034269	Setd5	3312.82	0.00259458	0.0191171	0.13572	0.892043	0.905357
ENSMUSG00000039262	Prrc2b	17880.1	0.00253894	0.0257123	0.0987442	0.921341	0.929973
ENSMUSG00000050846	Zfp623	333.821	0.0024815	0.0168624	0.147162	0.883004	0.897076
ENSMUSG00000027223	Mapk8ip1	10937.6	0.0024081	0.0184893	0.130243	0.896374	0.90915
ENSMUSG00000019883	Echdc1	297.721	0.00239451	0.0193529	0.123728	0.90153	0.91329
ENSMUSG00000067344	Rps25-ps1	148.105	0.00231728	0.0358702	0.0646018	0.948491	0.954229
ENSMUSG00000046573	Lyrm4	571.442	0.0022093	0.0194779	0.113426	0.909693	0.919914
ENSMUSG00000085787	Gm13092	74.3814	0.0021646	0.0306083	0.0707194	0.943621	0.949829
ENSMUSG00000037278	Tmem97	312.32	0.00213664	0.0221921	0.0962791	0.923299	0.931764
ENSMUSG00000019837	Gtf3c6	462.871	0.00208495	0.0140574	0.148317	0.882092	0.896269
ENSMUSG00000020562	Efcab10	39.6997	0.00207958	0.0486186	0.0427732	0.965882	0.969749
ENSMUSG00000039201	Tbc1d25	369.557	0.00205087	0.0181799	0.11281	0.910181	0.920347
ENSMUSG00000031229	Atrx	6703.53	0.00202294	0.0309886	0.06528	0.947951	0.953874
ENSMUSG00000049872	Calhm5	273.788	0.0020131	0.0542445	0.0371116	0.970396	0.973833
ENSMUSG00000044033	Ccdc141	500.328	0.00198413	0.0265286	0.0747923	0.94038	0.947003
ENSMUSG00000045333	Zfp423	537.905	0.00196324	0.0331012	0.0593101	0.952705	0.957965
ENSMUSG00000024410	Rmc1	823.358	0.00195425	0.0178949	0.109207	0.913039	0.922627
ENSMUSG00000033478	Fam160b1	1203.77	0.00194345	0.0169189	0.114869	0.908549	0.919122
ENSMUSG00000041747	Utp15	836.214	0.00192416	0.0150911	0.127503	0.898542	0.910805
ENSMUSG00000026111	Unc50	962.401	0.00192096	0.0151157	0.127084	0.898874	0.911081
ENSMUSG00000005610	Eif4g2	27705.1	0.00182411	0.0140614	0.129725	0.896784	0.909385
ENSMUSG00000030872	Gga2	783.492	0.00182136	0.0150815	0.120767	0.903875	0.915059
ENSMUSG00000019659	Ccdc12	546.45	0.00172532	0.0200669	0.0859787	0.931483	0.939032
ENSMUSG00000003269	Cyth2	1720.18	0.00169763	0.011998	0.141492	0.887481	0.901145
ENSMUSG00000023826	Prkn	160.452	0.00163679	0.042806	0.0382373	0.969498	0.97306
ENSMUSG00000030987	Stim1	2346.49	0.00162051	0.0130351	0.124319	0.901063	0.912937
ENSMUSG00000011589	Fsd1	845.922	0.00161907	0.0183376	0.0882921	0.929644	0.937302
ENSMUSG00000051671	Coa6	275.282	0.00159067	0.0277235	0.0573762	0.954246	0.959135
ENSMUSG00000042408	Zmym6	561.18	0.00157116	0.0324544	0.0484113	0.961388	0.96568
ENSMUSG00000026853	Crat	1379.04	0.00145284	0.0148904	0.0975689	0.922275	0.930792
ENSMUSG00000056004	9330182L06Rik	1249.19	0.00143215	0.024685	0.058017	0.953735	0.958685
ENSMUSG00000058546	Rpl23a	1178.89	0.00141618	0.0262379	0.0539745	0.956956	0.96148
ENSMUSG00000020463	Ppp4r3b	2011.01	0.00140622	0.0161082	0.0872985	0.930434	0.938037
ENSMUSG00000022829	Stxbp5l	2158.06	0.00139656	0.0496054	0.0281535	0.97754	0.980231
ENSMUSG00000036298	Slc2a13	4600.43	0.00133997	0.0265045	0.0505564	0.959679	0.96409
ENSMUSG00000025762	Larp1b	333.859	0.00133928	0.0234039	0.0572246	0.954366	0.959194
ENSMUSG00000020705	Ddx42	2829.85	0.00131704	0.0128411	0.102565	0.918308	0.927156
ENSMUSG00000039735	Fnbp1l	1185.17	0.0012788	0.0287011	0.0445557	0.964461	0.968449
ENSMUSG00000039205	Ciz1	798.277	0.00122089	0.0206865	0.0590185	0.952937	0.958072
ENSMUSG00000054793	Cadm4	4560.26	0.00121948	0.0216266	0.0563881	0.955033	0.959737
ENSMUSG00000059323	Tonsl	2483.51	0.00116233	0.0162075	0.0717154	0.942828	0.949281
ENSMUSG00000054836	Elp6	279.638	0.00115841	0.0319131	0.036299	0.971044	0.974419
ENSMUSG00000052825	Gm9892	638.633	0.00111743	0.0183404	0.0609273	0.951417	0.956732
ENSMUSG00000026027	Stradb	1001.29	0.00109681	0.0117863	0.0930581	0.925857	0.933915
ENSMUSG00000027956	Tmem144	545.922	0.00107842	0.0195067	0.0552843	0.955912	0.960558
ENSMUSG00000028894	Inpp5b	977.458	0.000951062	0.0192524	0.0493996	0.960601	0.964953
ENSMUSG00000019726	Lyst	2453.97	0.000947575	0.0422843	0.0224096	0.982121	0.984244
ENSMUSG00000028354	Fmn2	3006.88	0.000916296	0.0139729	0.0655765	0.947715	0.953699
ENSMUSG00000064061	Dzip3	3754.42	0.000884865	0.0214787	0.0411973	0.967139	0.970924
ENSMUSG00000080059	Rps19-ps3	59.6448	0.000807076	0.0368272	0.0219152	0.982516	0.98451
ENSMUSG00000083610	Oaz2-ps	286.848	0.000782347	0.0249907	0.0313056	0.975026	0.978046
ENSMUSG00000020460	Rps27a	5129.08	0.000753772	0.0294398	0.0256038	0.979573	0.981997
ENSMUSG00000078193	Gm2000	866.649	0.000739339	0.0229457	0.0322213	0.974296	0.977426
ENSMUSG00000083287	Gm13502	446.356	0.000729107	0.0479225	0.0152143	0.987861	0.989319
ENSMUSG00000042419	Nfkbil1	187.65	0.000725878	0.0235681	0.0307992	0.97543	0.978371
ENSMUSG00000086350	B230369F24Rik	103.574	0.000613964	0.0282154	0.0217599	0.98264	0.98457
ENSMUSG00000034667	Xpot	3778.25	0.00053784	0.0132138	0.0407028	0.967533	0.971215
ENSMUSG00000032526	Ss18l2	577.409	0.000518484	0.0203627	0.0254625	0.979686	0.981997
ENSMUSG00000022710	Usp7	4622.86	0.000380572	0.014633	0.0260078	0.979251	0.981754
ENSMUSG00000072640	Lyrm9	1019.85	0.000350244	0.0232773	0.0150466	0.987995	0.989353
ENSMUSG00000053825	Ppfia2	6160.96	0.000236709	0.0229912	0.0102956	0.991785	0.992662
ENSMUSG00000092062	#N/A	35.871	0.000188123	0.0362189	0.00519407	0.995856	0.996377
ENSMUSG00000046947	Adck2	481.62	9.62e-05	0.0165311	0.00581774	0.995358	0.995944
ENSMUSG00000074800	Gm4149	337.022	8.8e-05	0.0372477	0.00236297	0.998115	0.998376
ENSMUSG00000084071	Gm13378	63.4358	7.61e-05	0.0410716	0.00185286	0.998522	0.998717
ENSMUSG00000021594	Srd5a1	202.82	6.3e-05	0.0410878	0.00153229	0.998777	0.998908
ENSMUSG00000035834	Polr3g	199.17	5.89e-05	0.0223048	0.00264205	0.997892	0.998283
ENSMUSG00000028416	Bag1	3311.16	1.52e-05	0.0143279	0.00106298	0.999152	0.999152
ENSMUSG00000028801	Stpg1	101.007	-8.1e-05	0.0692553	-0.00117004	0.999066	0.999132
ENSMUSG00000059461	Gm7331	1100.28	-8.2e-05	0.0207927	-0.00394161	0.996855	0.997311
ENSMUSG00000021607	Mrpl36	607.393	-0.000149862	0.0171866	-0.00871969	0.993043	0.993692
ENSMUSG00000030779	Rbbp6	2711.05	-0.000152469	0.0154371	-0.00987679	0.99212	0.992898
ENSMUSG00000078503	Zfp990	64.151	-0.000162824	0.0684262	-0.00237956	0.998101	0.998376
ENSMUSG00000018848	Rars	1541.74	-0.000194209	0.0216942	-0.00895213	0.992857	0.993572
ENSMUSG00000025487	Psmd13	2206.19	-0.000222659	0.0162776	-0.0136789	0.989086	0.990316
ENSMUSG00000042211	Fbxo38	1469.32	-0.000230283	0.0129962	-0.0177193	0.985863	0.987541
ENSMUSG00000040289	Hey1	1448.55	-0.000232365	0.0191243	-0.0121502	0.990306	0.991407
ENSMUSG00000009090	Ap1b1	5986.95	-0.000254734	0.0167922	-0.0151697	0.987897	0.989319
ENSMUSG00000029550	Sppl3	1823.74	-0.000319118	0.0148099	-0.0215477	0.982809	0.984675
ENSMUSG00000017176	Nt5c3b	783.862	-0.000324705	0.0169529	-0.0191534	0.984719	0.98646
ENSMUSG00000033792	Atp7a	305.149	-0.00036743	0.0358316	-0.0102543	0.991818	0.992662
ENSMUSG00000080078	Gm15583	205.632	-0.000369205	0.0250395	-0.0147449	0.988236	0.989529
ENSMUSG00000021451	Sema4d	1636.62	-0.000372369	0.0222923	-0.016704	0.986673	0.988223
ENSMUSG00000021967	Mrpl57	678.893	-0.000392607	0.0194273	-0.020209	0.983877	0.98568
ENSMUSG00000022519	Srl	470.164	-0.000412957	0.0246523	-0.0167513	0.986635	0.988223
ENSMUSG00000031441	Atp11a	1610.72	-0.000465589	0.0196937	-0.0236415	0.981139	0.983324
ENSMUSG00000027427	Polr3f	902.232	-0.000467254	0.0174812	-0.026729	0.978676	0.981241
ENSMUSG00000078700	D030028A08Rik	173.054	-0.000486274	0.0426996	-0.0113883	0.990914	0.991951
ENSMUSG00000035189	Ano4	648.727	-0.000535591	0.0211312	-0.025346	0.979779	0.982025
ENSMUSG00000104494	Gm37111	55.7806	-0.000546816	0.0504409	-0.0108407	0.991351	0.992323
ENSMUSG00000030301	Ccdc91	1090.35	-0.000589145	0.0199736	-0.0294961	0.976469	0.979221
ENSMUSG00000032913	Lrig2	1304.33	-0.000600632	0.0215633	-0.0278543	0.977778	0.980406
ENSMUSG00000062203	Gspt1	3193.36	-0.000625647	0.0188706	-0.0331546	0.973551	0.976743
ENSMUSG00000035337	Uchl4	47.4043	-0.000663314	0.0502719	-0.0131945	0.989473	0.990638
ENSMUSG00000038070	Cntln	362.465	-0.000683159	0.0268186	-0.0254733	0.979677	0.981997
ENSMUSG00000021124	Vti1b	3265.33	-0.000685607	0.0166629	-0.0411457	0.96718	0.970924
ENSMUSG00000038416	Cdc16	1689.55	-0.000687141	0.0126992	-0.0541092	0.956848	0.961435
ENSMUSG00000036339	Tmem260	444.622	-0.000694918	0.0202248	-0.0343597	0.97259	0.975843
ENSMUSG00000021913	Ogdhl	2689.84	-0.000736559	0.0168036	-0.0438333	0.965037	0.968964
ENSMUSG00000020456	Ogdh	8995.3	-0.000755059	0.0164369	-0.0459369	0.963361	0.967471
ENSMUSG00000021377	Dek	1939.27	-0.000848646	0.0181311	-0.046806	0.962668	0.966839
ENSMUSG00000004319	Clcn3	7848.96	-0.000861147	0.0138198	-0.0623127	0.950314	0.955811
ENSMUSG00000032293	Ireb2	2950.96	-0.00087778	0.0166423	-0.052744	0.957936	0.962402
ENSMUSG00000028896	Rcc1	288.521	-0.000886999	0.0252282	-0.035159	0.971953	0.975268
ENSMUSG00000029432	Nipsnap2	2441.22	-0.000964287	0.0123871	-0.0778462	0.93795	0.944743
ENSMUSG00000062761	Zfp512	1447.31	-0.00098446	0.0110044	-0.0894604	0.928716	0.93649
ENSMUSG00000061111	Mcrip1	1589.39	-0.00103774	0.0183	-0.056707	0.954779	0.959545
ENSMUSG00000047307	Pcdhb13	179.119	-0.0010454	0.0476902	-0.0219207	0.982511	0.98451
ENSMUSG00000026484	Rnf2	1594.46	-0.00107055	0.0157599	-0.067929	0.945842	0.951877
ENSMUSG00000030922	Lyrm1	223.855	-0.00111576	0.0189919	-0.0587494	0.953152	0.958162
ENSMUSG00000035835	Plppr3	775.319	-0.00112462	0.0297894	-0.0377523	0.969885	0.973384
ENSMUSG00000027787	Nmd3	866.37	-0.00116904	0.0137161	-0.0852309	0.932078	0.939508
ENSMUSG00000107476	Zfp862-ps	1335.63	-0.00129053	0.0150855	-0.0855478	0.931826	0.939316
ENSMUSG00000079297	Gm2223	499.547	-0.00145839	0.0155212	-0.0939609	0.92514	0.933437
ENSMUSG00000025529	Zfp711	381.842	-0.00153548	0.0241713	-0.063525	0.949348	0.954966
ENSMUSG00000055093	Gm8430	1068.19	-0.00153577	0.0397763	-0.0386102	0.969201	0.972825
ENSMUSG00000010277	2610507B11Rik	10458.7	-0.00157007	0.0166762	-0.0941504	0.92499	0.933347
ENSMUSG00000058594	Fbh1	1797.32	-0.00157836	0.0102253	-0.154359	0.877327	0.892137
ENSMUSG00000028601	Echdc2	101.744	-0.0015795	0.0521408	-0.0302929	0.975833	0.978712
ENSMUSG00000008301	Phax	1358.31	-0.00161369	0.0130848	-0.123326	0.901849	0.913413
ENSMUSG00000068740	Celsr2	8437.38	-0.00163656	0.0364983	-0.0448395	0.964235	0.968286
ENSMUSG00000009076	Zmat5	208.02	-0.0016625	0.0219685	-0.0756765	0.939676	0.946357
ENSMUSG00000070002	Ell	550.337	-0.00168211	0.015078	-0.111561	0.911172	0.921105
ENSMUSG00000038895	Zfp653	311.305	-0.00169213	0.0228953	-0.0739075	0.941084	0.947649
ENSMUSG00000030279	C2cd5	1275.95	-0.00170494	0.0211015	-0.0807971	0.935603	0.942627
ENSMUSG00000030269	Mtmr14	343.985	-0.00172406	0.0168859	-0.1021	0.918677	0.927467
ENSMUSG00000025323	Sp4	1031.92	-0.00175863	0.0252383	-0.0696809	0.944448	0.950599
ENSMUSG00000019518	Ap4m1	311.415	-0.0017636	0.0220537	-0.0799683	0.936262	0.943229
ENSMUSG00000025132	Arhgdia	7428.5	-0.00176432	0.0145022	-0.121659	0.903169	0.914526
ENSMUSG00000033278	Ptprm	1019.33	-0.00176564	0.0249112	-0.0708773	0.943495	0.949775
ENSMUSG00000059173	Pde1a	8582.31	-0.00180147	0.027675	-0.0650937	0.948099	0.953906
ENSMUSG00000020990	Cdkl1	272.07	-0.00181274	0.0290038	-0.0624999	0.950165	0.955724
ENSMUSG00000074034	Gm5921	274.645	-0.00190065	0.0607521	-0.0312853	0.975042	0.978046
ENSMUSG00000027466	Rbck1	1987.64	-0.00194258	0.0207166	-0.0937693	0.925292	0.933529
ENSMUSG00000029616	Erp29	2046.93	-0.00195207	0.0171071	-0.114109	0.909151	0.91961
ENSMUSG00000020700	Map3k3	664.732	-0.00196279	0.0183341	-0.107057	0.914744	0.923923
ENSMUSG00000029364	Wsb2	6612.65	-0.00197812	0.0182842	-0.108187	0.913847	0.923261
ENSMUSG00000028701	Lurap1	523.465	-0.00198637	0.0279346	-0.071108	0.943312	0.949705
ENSMUSG00000029433	Diablo	587.021	-0.00201489	0.0161133	-0.125045	0.900488	0.912476
ENSMUSG00000063884	Ptcd3	1579.64	-0.00201917	0.0122422	-0.164936	0.868994	0.8849
ENSMUSG00000024191	Bnip1	466.571	-0.0020677	0.0172862	-0.119616	0.904788	0.915743
ENSMUSG00000089715	Cbx6	13884.5	-0.00209106	0.0126294	-0.165571	0.868495	0.88445
ENSMUSG00000038965	Ube2l3	3442.84	-0.00219492	0.0114397	-0.191868	0.847845	0.86613
ENSMUSG00000058838	Rps27a-ps2	670.168	-0.00221842	0.0362627	-0.0611763	0.951219	0.956596
ENSMUSG00000028318	Polr1e	189.386	-0.00222668	0.022801	-0.0976575	0.922204	0.930782
ENSMUSG00000022770	Dlg1	3908.93	-0.00227375	0.0184447	-0.123274	0.90189	0.913413
ENSMUSG00000083619	Gm14414	852.645	-0.00227554	0.0250607	-0.0908009	0.927651	0.935587
ENSMUSG00000005338	Cadm3	13748.4	-0.00228224	0.0200396	-0.113886	0.909328	0.919727
ENSMUSG00000099689	Zfp383	363.195	-0.00229371	0.0244939	-0.0936442	0.925392	0.933568
ENSMUSG00000033249	Hsf4	214.013	-0.00229538	0.032391	-0.0708646	0.943506	0.949775
ENSMUSG00000038000	Acd	651.049	-0.0023386	0.0153585	-0.152268	0.878976	0.893577
ENSMUSG00000034701	Neurod1	807.817	-0.00235303	0.036886	-0.0637921	0.949136	0.954815
ENSMUSG00000023947	Nfkbie	104.673	-0.00237583	0.0401698	-0.0591448	0.952837	0.958034
ENSMUSG00000005204	Senp3	2004.98	-0.00238301	0.0141081	-0.16891	0.865867	0.882008
ENSMUSG00000038205	Prkab2	1615.92	-0.00242209	0.026517	-0.0913411	0.927222	0.935229
ENSMUSG00000031292	Cdkl5	7143.66	-0.00243409	0.0320984	-0.0758321	0.939553	0.946294
ENSMUSG00000048039	Isg20l2	444.082	-0.00244408	0.0152532	-0.160234	0.872697	0.888079
ENSMUSG00000095847	Gm5451	808.609	-0.00246599	0.0297261	-0.0829568	0.933886	0.941123
ENSMUSG00000054693	Adam10	4046.4	-0.00248049	0.0151564	-0.163659	0.869999	0.885805
ENSMUSG00000041058	Wwp1	1747.72	-0.00249038	0.0161255	-0.154437	0.877265	0.892134
ENSMUSG00000027502	Rtf2	2392.19	-0.00249212	0.014542	-0.171374	0.86393	0.880246
ENSMUSG00000026434	Nucks1	4575.58	-0.00249568	0.0219581	-0.113657	0.90951	0.91979
ENSMUSG00000030965	Abraxas2	970.866	-0.002501	0.010585	-0.236278	0.813217	0.834859
ENSMUSG00000004896	Rrnad1	323.103	-0.00260459	0.031502	-0.0826802	0.934106	0.941242
ENSMUSG00000062825	Actg1	37694.5	-0.00261595	0.01566	-0.167047	0.867333	0.883384
ENSMUSG00000032058	Ppp2r1b	575.319	-0.00264796	0.0192173	-0.13779	0.890406	0.903876
ENSMUSG00000073700	Klhl21	576.369	-0.00266674	0.020715	-0.128734	0.897568	0.910049
ENSMUSG00000002486	Tchp	236.791	-0.00267578	0.0209795	-0.127543	0.898511	0.910805
ENSMUSG00000020250	Txnrd1	2446.92	-0.00272267	0.015671	-0.17374	0.86207	0.878667
ENSMUSG00000039367	Sec24c	2838.81	-0.00273897	0.0110147	-0.248665	0.80362	0.82608
ENSMUSG00000025008	Tctn3	378.901	-0.00283988	0.0255482	-0.111158	0.911491	0.921306
ENSMUSG00000022799	Arhgap31	1118.99	-0.00284167	0.0276911	-0.10262	0.918264	0.927156
ENSMUSG00000001289	Pfdn5	3163.61	-0.00286361	0.0231786	-0.123546	0.901675	0.913364
ENSMUSG00000062078	Qk	14523.4	-0.00287505	0.0217095	-0.132433	0.894642	0.907573
ENSMUSG00000087178	A230056P14Rik	492.996	-0.00288714	0.0250348	-0.115325	0.908187	0.918938
ENSMUSG00000051098	Mblac2	1391.62	-0.00289364	0.0222827	-0.12986	0.896677	0.90937
ENSMUSG00000107020	Gm6051	111.791	-0.00293597	0.0274031	-0.10714	0.914678	0.923923
ENSMUSG00000051723	Rpl31-ps13	190.187	-0.00295419	0.0293957	-0.100497	0.919949	0.928629
ENSMUSG00000005161	Prdx2	6003.78	-0.00298274	0.015677	-0.190262	0.849104	0.867242
ENSMUSG00000040563	Plppr2	8098.09	-0.00300112	0.0231179	-0.129818	0.896711	0.90937
ENSMUSG00000001783	Rtcb	3215.81	-0.00300584	0.0110701	-0.271528	0.785985	0.810075
ENSMUSG00000030662	Ipo5	5659.96	-0.00303744	0.0169049	-0.179678	0.857406	0.87467
ENSMUSG00000027284	Cdan1	366.195	-0.00304445	0.021931	-0.13882	0.889593	0.903157
ENSMUSG00000105891	A230001M10Rik	45.1073	-0.00304582	0.100958	-0.0301692	0.975932	0.978747
ENSMUSG00000036537	Rnf113a1	179.229	-0.00307034	0.0190882	-0.160851	0.872211	0.887702
ENSMUSG00000061684	Rpl21-ps8	78.2351	-0.00307357	0.047225	-0.0650836	0.948107	0.953906
ENSMUSG00000029714	Gigyf1	1170	-0.00308495	0.0283824	-0.108692	0.913446	0.922917
ENSMUSG00000013236	Ptprs	13784.6	-0.00310525	0.0223784	-0.138761	0.889639	0.903157
ENSMUSG00000034442	Trmt5	278.505	-0.00311446	0.0173818	-0.17918	0.857796	0.875004
ENSMUSG00000005779	Psmb4	3488.16	-0.00311685	0.0207028	-0.150552	0.880329	0.894656
ENSMUSG00000028101	Pias3	612.794	-0.0031197	0.020332	-0.153438	0.878053	0.892698
ENSMUSG00000037674	Rfx7	1011.81	-0.00314734	0.0250479	-0.125653	0.900007	0.912081
ENSMUSG00000028180	Zranb2	3524.68	-0.00317343	0.0181148	-0.175184	0.860935	0.877695
ENSMUSG00000026750	Psmb7	2496.87	-0.00319133	0.0174901	-0.182465	0.855218	0.872613
ENSMUSG00000028522	Mier1	1462.59	-0.00320143	0.0151762	-0.210951	0.832925	0.852767
ENSMUSG00000080873	Rpl30-ps3	107.991	-0.00322776	0.054904	-0.0587891	0.95312	0.958162
ENSMUSG00000037270	4932438A13Rik	4001.39	-0.00326596	0.0385526	-0.0847144	0.932488	0.93986
ENSMUSG00000017478	Zc3h18	1142.03	-0.00328404	0.0154954	-0.211936	0.832157	0.852152
ENSMUSG00000041444	Arhgap32	5639.15	-0.00342325	0.0286195	-0.119613	0.90479	0.915743
ENSMUSG00000042747	Krtcap2	698.665	-0.00343501	0.0193683	-0.177352	0.859232	0.876183
ENSMUSG00000024841	Eif1ad	633.929	-0.00356804	0.0187377	-0.190421	0.848979	0.867177
ENSMUSG00000020329	Polrmt	707.916	-0.00357367	0.0153834	-0.232306	0.8163	0.837708
ENSMUSG00000042354	Gnl3	549.434	-0.00366427	0.0200548	-0.182713	0.855023	0.872473
ENSMUSG00000024376	Epb41l4a	261.585	-0.00371704	0.0259122	-0.143448	0.885937	0.899876
ENSMUSG00000041607	Mbp	69008.7	-0.00375085	0.0334128	-0.112258	0.910619	0.920668
ENSMUSG00000040859	Bsdc1	1816.57	-0.00378856	0.0109083	-0.34731	0.728359	0.756441
ENSMUSG00000073236	2500004C02Rik	161.411	-0.00379977	0.0231061	-0.164449	0.869378	0.885231
ENSMUSG00000069495	Epc2	1811.53	-0.00381833	0.0161634	-0.236234	0.813251	0.834859
ENSMUSG00000107383	Gm4366	1691.49	-0.00385053	0.0301346	-0.127778	0.898325	0.910706
ENSMUSG00000091941	Gm7399	53.1744	-0.00391286	0.0471959	-0.0829067	0.933926	0.941123
ENSMUSG00000028452	Vcp	6211.62	-0.00392711	0.0192508	-0.203997	0.838356	0.857696
ENSMUSG00000020246	Hcfc2	1322.1	-0.00395336	0.0221471	-0.178505	0.858327	0.875435
ENSMUSG00000028484	Psip1	6048.15	-0.00395589	0.0135274	-0.292434	0.769955	0.795161
ENSMUSG00000006021	Kptn	576.215	-0.00397416	0.0213684	-0.185983	0.852458	0.870087
ENSMUSG00000027272	Ubr1	2478.89	-0.00398204	0.0230046	-0.173097	0.862575	0.879123
ENSMUSG00000021007	Spata7	478.12	-0.00399786	0.0204537	-0.195459	0.845034	0.863546
ENSMUSG00000078813	Leng1	164.962	-0.00403779	0.0203086	-0.198822	0.842402	0.861375
ENSMUSG00000029712	Actl6b	1800.95	-0.00406205	0.0213326	-0.190415	0.848984	0.867177
ENSMUSG00000020863	Luc7l3	2392.09	-0.00408165	0.026061	-0.156619	0.875545	0.890799
ENSMUSG00000032370	Lactb	422.551	-0.00410227	0.0168475	-0.243494	0.807622	0.829805
ENSMUSG00000037697	Ddhd1	1309.42	-0.00415206	0.0196514	-0.211286	0.832664	0.852614
ENSMUSG00000030122	Ptms	16157	-0.00422665	0.024189	-0.174735	0.861288	0.877987
ENSMUSG00000027968	Larp7	590.089	-0.00422732	0.0194756	-0.217058	0.828163	0.848574
ENSMUSG00000063445	Nmral1	353.602	-0.00425043	0.0272144	-0.156183	0.875889	0.89103
ENSMUSG00000022679	Mpv17l	2682.26	-0.00427729	0.0185336	-0.230786	0.817481	0.838808
ENSMUSG00000091896	Ube2d2a	5450.27	-0.00430151	0.0108627	-0.395989	0.692113	0.723414
ENSMUSG00000022558	Mroh1	1790.71	-0.00433786	0.0223705	-0.19391	0.846247	0.864728
ENSMUSG00000080896	Gm14567	39.3354	-0.00436562	0.0517116	-0.0844225	0.932721	0.940032
ENSMUSG00000027353	Mcm8	132.592	-0.00438859	0.036203	-0.121222	0.903515	0.914816
ENSMUSG00000029090	Adgra3	987.815	-0.00439283	0.0179246	-0.245073	0.8064	0.82866
ENSMUSG00000059195	Gm12715	12965	-0.00440002	0.0162657	-0.27051	0.786768	0.810719
ENSMUSG00000084145	Gm12263	67.2782	-0.0044179	0.0340949	-0.129577	0.896901	0.909443
ENSMUSG00000042680	Garem1	1805.49	-0.00444941	0.0285194	-0.156013	0.876022	0.891107
ENSMUSG00000006732	Mettl1	336.047	-0.00448891	0.0227078	-0.197682	0.843294	0.861941
ENSMUSG00000087412	Gm15501	1658.16	-0.00453685	0.0242082	-0.18741	0.851339	0.869061
ENSMUSG00000048965	Mrgpre	318.79	-0.00454172	0.0290631	-0.156271	0.87582	0.891019
ENSMUSG00000022125	Cln5	327.841	-0.00456862	0.0242558	-0.188352	0.850601	0.868539
ENSMUSG00000013275	Slc41a1	3035.71	-0.00458252	0.0195787	-0.234057	0.814941	0.836425
ENSMUSG00000042529	Kcnj12	175.789	-0.00459161	0.0439066	-0.104577	0.916712	0.92571
ENSMUSG00000022594	Lynx1	15855.5	-0.00459502	0.0285055	-0.161198	0.871938	0.887542
ENSMUSG00000050621	Rps27rt	417.114	-0.00460134	0.0400379	-0.114925	0.908505	0.919122
ENSMUSG00000005732	Ranbp1	1504.38	-0.00460177	0.0176734	-0.260379	0.794571	0.817878
ENSMUSG00000027201	Myef2	1980.76	-0.00462583	0.0173652	-0.266385	0.789943	0.813661
ENSMUSG00000028081	Rps3a1	9018.62	-0.00465248	0.0226628	-0.205291	0.837345	0.856833
ENSMUSG00000020868	Xylt2	641.462	-0.00469338	0.0216957	-0.216327	0.828733	0.848986
ENSMUSG00000052551	Adarb2	1566.93	-0.00470062	0.0422078	-0.111368	0.911324	0.921199
ENSMUSG00000043831	Lysmd4	740.344	-0.00472668	0.0140065	-0.337463	0.735768	0.763514
ENSMUSG00000022540	Rogdi	3669.07	-0.00480783	0.02232	-0.215404	0.829452	0.849666
ENSMUSG00000020547	Bzw2	1336.35	-0.00481086	0.0202321	-0.237784	0.812049	0.833793
ENSMUSG00000001524	Gtf2h4	293.186	-0.00487884	0.0225012	-0.216825	0.828345	0.848702
ENSMUSG00000035150	Eif2s3x	4284.59	-0.00489535	0.00941747	-0.519816	0.603192	0.640225
ENSMUSG00000067713	Prkag1	612.898	-0.00492607	0.0151556	-0.325032	0.745157	0.772261
ENSMUSG00000048807	Slc35e4	674.062	-0.00506777	0.0183184	-0.276649	0.782049	0.806414
ENSMUSG00000032301	Psma4	2485.11	-0.00506941	0.0155227	-0.32658	0.743985	0.771204
ENSMUSG00000023021	Cers5	880.569	-0.00515586	0.0139987	-0.368309	0.712643	0.742134
ENSMUSG00000003199	Mpnd	1688.9	-0.00518957	0.0192178	-0.27004	0.787129	0.811036
ENSMUSG00000030532	Hddc3	408.056	-0.0052015	0.0230857	-0.225313	0.821736	0.842722
ENSMUSG00000083596	Rpl21-ps15	3225.74	-0.00529066	0.0234061	-0.226038	0.821172	0.842199
ENSMUSG00000087413	Gm11266	68.4784	-0.00531746	0.0360011	-0.147703	0.882577	0.896702
ENSMUSG00000107257	Gm43028	253.056	-0.00533692	0.0396937	-0.134453	0.893045	0.906253
ENSMUSG00000084323	Gm14438	748.03	-0.00534362	0.0251562	-0.212417	0.831781	0.851881
ENSMUSG00000031309	Rps6ka3	1337.37	-0.00537007	0.0271086	-0.198095	0.842971	0.861726
ENSMUSG00000097915	A330009N23Rik	336.805	-0.00537453	0.0267073	-0.201238	0.840512	0.859672
ENSMUSG00000022895	Ets2	2684.84	-0.00538689	0.0209108	-0.257612	0.796706	0.8198
ENSMUSG00000029599	Ddx54	1062.28	-0.00540768	0.0187629	-0.288211	0.773186	0.798174
ENSMUSG00000025290	Rps24	7380.42	-0.00541128	0.0285013	-0.189861	0.849418	0.867506
ENSMUSG00000028249	Sdcbp	9971.19	-0.00542373	0.0163756	-0.331208	0.740488	0.768047
ENSMUSG00000022442	Ttll1	949.175	-0.00550683	0.0185656	-0.296614	0.766761	0.792398
ENSMUSG00000067870	Rpl31-ps8	892.774	-0.00552898	0.0278394	-0.198602	0.842574	0.861493
ENSMUSG00000024789	Jak2	1635.63	-0.00554306	0.0201045	-0.275713	0.782769	0.807032
ENSMUSG00000015980	Lrrc27	186.722	-0.00554703	0.0217168	-0.255426	0.798394	0.821261
ENSMUSG00000005103	Wdr1	6358.33	-0.00555673	0.015314	-0.362853	0.716714	0.745613
ENSMUSG00000028948	Nol9	733.854	-0.00556752	0.0152157	-0.365907	0.714434	0.743646
ENSMUSG00000036499	Eea1	2283.86	-0.00560194	0.0246091	-0.227637	0.819928	0.841036
ENSMUSG00000019261	Map1s	1555.19	-0.00566662	0.0205476	-0.275781	0.782717	0.807032
ENSMUSG00000021189	Atxn3	916.224	-0.0056793	0.0168047	-0.337959	0.735394	0.76323
ENSMUSG00000074579	Lekr1	80.9185	-0.00573527	0.0325848	-0.176011	0.860285	0.877199
ENSMUSG00000020400	Tnip1	926.364	-0.00573542	0.0142136	-0.403518	0.686567	0.718206
ENSMUSG00000018707	Dync1h1	15943.2	-0.00575651	0.0393154	-0.146419	0.883591	0.897553
ENSMUSG00000026516	Nvl	951.173	-0.00578667	0.0291603	-0.198443	0.842698	0.861562
ENSMUSG00000053754	Chd8	2805.62	-0.00581273	0.0208965	-0.278167	0.780884	0.805319
ENSMUSG00000036898	Zfp157	746.877	-0.00585118	0.0146327	-0.399869	0.689253	0.720769
ENSMUSG00000022201	Zfr	14704.5	-0.00587893	0.0144056	-0.408099	0.683201	0.715236
ENSMUSG00000032017	Grik4	2104.46	-0.00588383	0.0328494	-0.179116	0.857847	0.875004
ENSMUSG00000006998	Psmd2	7437.6	-0.00600397	0.0143813	-0.417483	0.676325	0.708946
ENSMUSG00000061559	Wdr61	976.166	-0.00602401	0.0156383	-0.385208	0.700084	0.730846
ENSMUSG00000030315	Vgll4	883.366	-0.00604109	0.024483	-0.246746	0.805105	0.827496
ENSMUSG00000103283	#N/A	62.639	-0.0060584	0.0351334	-0.17244	0.863092	0.879533
ENSMUSG00000032418	Me1	3637.98	-0.00608468	0.025551	-0.238138	0.811774	0.833566
ENSMUSG00000026018	Ica1l	1386.48	-0.00608715	0.021096	-0.288546	0.772929	0.797963
ENSMUSG00000070372	Capza1	1750.37	-0.00610818	0.0231913	-0.263382	0.792256	0.815769
ENSMUSG00000025158	Rfng	2056.2	-0.00612067	0.0236007	-0.259343	0.795371	0.818557
ENSMUSG00000055313	Pgbd1	90.2909	-0.00614044	0.0265366	-0.231395	0.817008	0.838378
ENSMUSG00000082431	Prdx2-ps1	351.445	-0.00617727	0.0200533	-0.308042	0.75805	0.784243
ENSMUSG00000023909	Paqr4	1694.16	-0.00619761	0.0226401	-0.273744	0.784281	0.808483
ENSMUSG00000075700	Selenot	9227.93	-0.00624786	0.0153932	-0.405885	0.684827	0.716582
ENSMUSG00000045996	Polr2k	319.487	-0.00626504	0.0357651	-0.175172	0.860945	0.877695
ENSMUSG00000055884	Fancm	304.376	-0.00627323	0.0281967	-0.222481	0.82394	0.844528
ENSMUSG00000020608	Smc6	1575	-0.00629794	0.0163878	-0.384306	0.700752	0.731394
ENSMUSG00000022112	Gpc5	1334.61	-0.00636833	0.0218275	-0.291758	0.770472	0.795641
ENSMUSG00000001864	Aif1l	362.442	-0.00646963	0.028843	-0.224305	0.82252	0.843186
ENSMUSG00000028397	Kdm4c	1003.79	-0.00648006	0.0136403	-0.475068	0.634739	0.669528
ENSMUSG00000050812	Ecpas	3736.79	-0.00651228	0.017465	-0.372876	0.709241	0.738994
ENSMUSG00000047843	Bri3	828.686	-0.00652824	0.0202786	-0.321927	0.747508	0.774436
ENSMUSG00000074698	Csnk2a1	4564.42	-0.00653932	0.0120334	-0.543432	0.586832	0.624941
ENSMUSG00000028312	Smc2	489.2	-0.00657598	0.0255374	-0.257504	0.79679	0.819821
ENSMUSG00000041506	Rrp9	430.713	-0.00662999	0.0217737	-0.304495	0.760751	0.78656
ENSMUSG00000026806	Ddx31	208.639	-0.00671911	0.0184239	-0.364696	0.715338	0.744389
ENSMUSG00000067430	Zfp763	752.536	-0.00673099	0.0159583	-0.421787	0.67318	0.705891
ENSMUSG00000030657	Xylt1	2473.4	-0.00674266	0.029494	-0.228611	0.819171	0.840373
ENSMUSG00000026705	Klhl20	707.19	-0.00677737	0.0139014	-0.487531	0.625882	0.6616
ENSMUSG00000044434	Gm9791	92.1036	-0.00681242	0.0347926	-0.195801	0.844766	0.86333
ENSMUSG00000041040	Fam117b	2669.48	-0.00682667	0.0176019	-0.387837	0.698137	0.729062
ENSMUSG00000022105	Rb1	2026.05	-0.00685404	0.0198046	-0.346084	0.72928	0.757346
ENSMUSG00000042210	Abhd14a	428.143	-0.00685898	0.033114	-0.207133	0.835906	0.855419
ENSMUSG00000074212	Dnajb14	5014.83	-0.00686464	0.02344	-0.29286	0.769629	0.794878
ENSMUSG00000025575	Cant1	1476.05	-0.0068707	0.0104936	-0.654753	0.512627	0.554485
ENSMUSG00000028692	Akr1a1	8609.74	-0.00688726	0.0146038	-0.471606	0.637208	0.671901
ENSMUSG00000038708	Golga4	2815.6	-0.00689444	0.0208679	-0.330385	0.741109	0.768639
ENSMUSG00000060019	Gm10073	639.635	-0.00690932	0.0405482	-0.170398	0.864697	0.880934
ENSMUSG00000021024	Psma6	2777.32	-0.00697575	0.0201829	-0.345626	0.729624	0.7576
ENSMUSG00000042726	Trafd1	1136.32	-0.00700091	0.0150399	-0.465489	0.641581	0.676093
ENSMUSG00000032485	Scap	2268.39	-0.00703154	0.0126208	-0.55714	0.577432	0.615797
ENSMUSG00000021276	Cinp	994.784	-0.0070419	0.017846	-0.394591	0.693145	0.724295
ENSMUSG00000061242	Gm9104	295.319	-0.00710378	0.0390743	-0.181802	0.855738	0.873086
ENSMUSG00000025133	Ints4	988.755	-0.00715112	0.0112756	-0.634214	0.525941	0.567042
ENSMUSG00000034614	Pik3ip1	968.091	-0.00718015	0.0331905	-0.216331	0.82873	0.848986
ENSMUSG00000031913	Vps4a	3252.83	-0.00718218	0.00934565	-0.768505	0.442187	0.484632
ENSMUSG00000034203	Chchd4	977.992	-0.00718493	0.0205252	-0.350055	0.726298	0.754505
ENSMUSG00000105397	Gm43471	63.363	-0.00729421	0.0825307	-0.0883818	0.929573	0.937292
ENSMUSG00000030691	Fchsd2	1467.83	-0.00733959	0.0139137	-0.527508	0.597841	0.635162
ENSMUSG00000001847	Rac1	9802.56	-0.00734789	0.0103091	-0.712757	0.475996	0.517828
ENSMUSG00000001285	Myg1	546.451	-0.00740604	0.0261017	-0.283737	0.776612	0.801333
ENSMUSG00000078546	Zfp995	161.715	-0.00748721	0.0237856	-0.31478	0.752929	0.779524
ENSMUSG00000095298	Gm12407	228.37	-0.00758493	0.0411327	-0.184402	0.853698	0.871295
ENSMUSG00000050471	Fam118b	570.805	-0.00760156	0.0182943	-0.415516	0.677765	0.710211
ENSMUSG00000025995	Wdr75	913.463	-0.00761562	0.0131093	-0.580933	0.561286	0.600663
ENSMUSG00000036054	Sugp2	2648.23	-0.00766697	0.0135748	-0.564795	0.572213	0.611083
ENSMUSG00000020111	Micu1	2930.11	-0.00767495	0.0105158	-0.729851	0.465482	0.507979
ENSMUSG00000022847	Thpo	93.4945	-0.00768198	0.0572584	-0.134163	0.893273	0.906425
ENSMUSG00000020196	Cabin1	2094.22	-0.00768957	0.018422	-0.417414	0.676376	0.708951
ENSMUSG00000051412	Vamp7	1650.63	-0.00777275	0.0218717	-0.355379	0.722306	0.751072
ENSMUSG00000024811	Tnks2	7452.98	-0.00778096	0.0166545	-0.467199	0.640358	0.674943
ENSMUSG00000030556	Lrrc28	820.404	-0.00778605	0.0138199	-0.563393	0.573167	0.611923
ENSMUSG00000052102	Gnpda1	371.445	-0.00780958	0.017196	-0.454152	0.64972	0.683821
ENSMUSG00000031681	Smad1	646.831	-0.0078282	0.0182758	-0.428336	0.668406	0.70151
ENSMUSG00000016308	Ube2a	1469.5	-0.0078427	0.0179558	-0.436779	0.662271	0.695549
ENSMUSG00000033379	Atp6v0b	3983.3	-0.00787144	0.0199349	-0.394857	0.692949	0.724188
ENSMUSG00000029998	Pcyox1	4963.78	-0.00790141	0.0135392	-0.583594	0.559494	0.599122
ENSMUSG00000014245	Pigl	182.913	-0.00790405	0.0325067	-0.243151	0.807888	0.830022
ENSMUSG00000029763	Exoc4	3050.74	-0.00790998	0.0164816	-0.479928	0.631278	0.666475
ENSMUSG00000087174	5530601H04Rik	353.611	-0.00792975	0.0226386	-0.350276	0.726132	0.754435
ENSMUSG00000022994	Adcy6	1090.33	-0.00794214	0.019586	-0.405502	0.685109	0.716778
ENSMUSG00000022237	Ankrd33b	2757.39	-0.00796755	0.03283	-0.242691	0.808244	0.830332
ENSMUSG00000063320	1190007I07Rik	77.6822	-0.00798211	0.0284684	-0.280385	0.779182	0.803822
ENSMUSG00000031668	Eif2ak3	796.666	-0.00801833	0.0194425	-0.412413	0.680037	0.712349
ENSMUSG00000026860	Sh3glb2	3542.29	-0.00804099	0.0167316	-0.480589	0.630809	0.666087
ENSMUSG00000027610	Gss	537.811	-0.00804412	0.0182984	-0.439607	0.660222	0.693634
ENSMUSG00000074899	Sptbn5	35.5524	-0.00808048	0.0710561	-0.11372	0.90946	0.91979
ENSMUSG00000021810	Ecd	1297.52	-0.00808077	0.0137093	-0.589436	0.555569	0.595378
ENSMUSG00000032558	Nphp3	215.258	-0.00809008	0.0290657	-0.278338	0.780753	0.80528
ENSMUSG00000056216	Cebpg	1174.73	-0.00811304	0.018396	-0.441021	0.659198	0.692653
ENSMUSG00000028572	Hook1	1192.13	-0.00812065	0.0307168	-0.264372	0.791493	0.815039
ENSMUSG00000010663	Fads1	8380.01	-0.0081475	0.0180972	-0.450207	0.652561	0.686547
ENSMUSG00000023074	Mospd1	465.658	-0.00816787	0.0181651	-0.449647	0.652965	0.686765
ENSMUSG00000034892	Rps29	4686.67	-0.00817056	0.0261723	-0.312183	0.754901	0.781355
ENSMUSG00000037032	Apbb1	11581	-0.00822992	0.0190598	-0.431795	0.66589	0.699061
ENSMUSG00000070610	Gm13127	178.989	-0.00825069	0.0214502	-0.384644	0.700501	0.731232
ENSMUSG00000083179	Gm12693	289.445	-0.00826121	0.0234669	-0.352037	0.724811	0.753238
ENSMUSG00000018326	Ywhab	28407.6	-0.00828779	0.01386	-0.597965	0.549863	0.590048
ENSMUSG00000003037	Rab8a	1078.78	-0.00829953	0.0135713	-0.611548	0.540837	0.581464
ENSMUSG00000029993	Nfu1	910.191	-0.00830197	0.0233016	-0.356283	0.721628	0.750419
ENSMUSG00000038299	Wdr36	1199.78	-0.00833621	0.0128756	-0.647442	0.517346	0.559136
ENSMUSG00000006463	Zdhhc24	588.576	-0.00835096	0.0136303	-0.612678	0.540089	0.580863
ENSMUSG00000010406	Mrpl52	540.507	-0.0084107	0.0246697	-0.340932	0.733154	0.761112
ENSMUSG00000046818	Ddit4l	247.812	-0.0084318	0.0475107	-0.177471	0.859138	0.876146
ENSMUSG00000039623	Ap5z1	467.536	-0.00845135	0.0193311	-0.437188	0.661975	0.695333
ENSMUSG00000027374	Mrps5	1278.26	-0.00845798	0.00954315	-0.886288	0.375462	0.418243
ENSMUSG00000072623	Zfp9	867.165	-0.00848548	0.0160096	-0.530024	0.596095	0.633527
ENSMUSG00000090994	Gm6153	46.4133	-0.00849845	0.0532993	-0.159447	0.873316	0.88865
ENSMUSG00000032350	Gclc	1832.03	-0.00851289	0.0123249	-0.690708	0.489749	0.531732
ENSMUSG00000027639	Samhd1	472.49	-0.00851416	0.0203804	-0.417763	0.676121	0.708829
ENSMUSG00000058258	Idi1	2218.65	-0.0085375	0.0453561	-0.188233	0.850694	0.868577
ENSMUSG00000031667	Aktip	2689.55	-0.00853759	0.0138784	-0.61517	0.538442	0.5795
ENSMUSG00000060795	Gm13363	200.602	-0.00857604	0.0232333	-0.369127	0.712033	0.741651
ENSMUSG00000061079	Zfp143	326.648	-0.00859863	0.0211498	-0.406559	0.684332	0.716162
ENSMUSG00000036098	Myrf	1923.79	-0.00865848	0.0290492	-0.298063	0.765655	0.791362
ENSMUSG00000020736	Nt5c	645.839	-0.00867438	0.0222749	-0.389424	0.696963	0.727985
ENSMUSG00000020088	Sar1a	4305.7	-0.0086971	0.0124157	-0.700492	0.48362	0.525599
ENSMUSG00000031729	Ist1	2468.18	-0.00871786	0.0142061	-0.61367	0.539434	0.580281
ENSMUSG00000028690	Mmachc	637.731	-0.00877993	0.0137893	-0.636718	0.524308	0.5658
ENSMUSG00000038671	Arfrp1	676.161	-0.00884941	0.0152923	-0.578683	0.562803	0.602076
ENSMUSG00000036534	Slc38a7	920.197	-0.00885932	0.0144829	-0.611707	0.540731	0.581391
ENSMUSG00000031012	Cask	2345.28	-0.00887161	0.0166835	-0.531759	0.594893	0.632425
ENSMUSG00000006273	Atp6v1b2	24542.7	-0.00890445	0.0167687	-0.531015	0.595408	0.632929
ENSMUSG00000058301	Upf1	1806.28	-0.00890695	0.0183961	-0.484175	0.628262	0.663794
ENSMUSG00000014837	4931428F04Rik	404.399	-0.00893275	0.019848	-0.450059	0.652668	0.686547
ENSMUSG00000015672	Mrpl32	452.63	-0.00899727	0.0180294	-0.499032	0.617757	0.653869
ENSMUSG00000074782	4833422C13Rik	276.446	-0.00902378	0.0375546	-0.240285	0.81011	0.832025
ENSMUSG00000051355	Commd1	559.443	-0.00904773	0.014569	-0.621027	0.534582	0.57579
ENSMUSG00000109147	4930431P19Rik	65.0796	-0.00905029	0.0454019	-0.199337	0.841999	0.861078
ENSMUSG00000028389	Zfp37	876.694	-0.00905281	0.0147345	-0.614395	0.538954	0.579976
ENSMUSG00000027438	Napb	24421	-0.00907937	0.0202811	-0.447676	0.654387	0.688071
ENSMUSG00000031819	Emc8	1927.32	-0.00913296	0.00936203	-0.975532	0.329296	0.371168
ENSMUSG00000079083	Jrkl	370.469	-0.00916881	0.0205817	-0.445484	0.65597	0.689546
ENSMUSG00000004264	Phb2	1727.35	-0.00917276	0.0144302	-0.635664	0.524995	0.566384
ENSMUSG00000002031	Ift46	1214.84	-0.00917665	0.0190479	-0.481766	0.629972	0.665418
ENSMUSG00000052488	Cherp	1443.71	-0.00918183	0.0188111	-0.488107	0.625474	0.661214
ENSMUSG00000020669	Sh3yl1	222.493	-0.00923991	0.0265676	-0.347788	0.727999	0.75617
ENSMUSG00000063810	Alms1	293.969	-0.00925997	0.0411939	-0.22479	0.822143	0.842856
ENSMUSG00000004937	Sgta	3254.31	-0.00926467	0.0129653	-0.714574	0.474872	0.516863
ENSMUSG00000028932	Psmc2	3188.11	-0.00929446	0.0154059	-0.603306	0.546305	0.586683
ENSMUSG00000001785	Pwp1	687.319	-0.00940227	0.0129706	-0.724893	0.468517	0.510746
ENSMUSG00000020457	Drg1	2318.94	-0.00942367	0.014893	-0.632758	0.526892	0.567947
ENSMUSG00000027905	Ddx20	414.778	-0.00947658	0.0154402	-0.613762	0.539373	0.580281
ENSMUSG00000043251	Exoc3l	143.667	-0.00950044	0.0220953	-0.429975	0.667214	0.700403
ENSMUSG00000026341	Actr3	9284.53	-0.00951294	0.0195588	-0.486377	0.6267	0.662327
ENSMUSG00000037373	Ctbp1	5717.24	-0.00951689	0.0108097	-0.880401	0.378642	0.421295
ENSMUSG00000057411	Fam173a	816.308	-0.00959559	0.0231895	-0.413791	0.679027	0.711388
ENSMUSG00000021243	Fcf1	313.908	-0.00960038	0.0192794	-0.497961	0.618512	0.654532
ENSMUSG00000029920	Smarcad1	1087.27	-0.00960779	0.0169745	-0.566012	0.571385	0.610318
ENSMUSG00000085566	A730017L22Rik	400.839	-0.00962816	0.0279186	-0.344866	0.730195	0.758143
ENSMUSG00000027170	Eif3m	1984.16	-0.00964898	0.0179914	-0.53631	0.591744	0.629384
ENSMUSG00000052566	Hook2	179.215	-0.009658	0.0352147	-0.27426	0.783885	0.808128
ENSMUSG00000057594	Arl16	620.54	-0.00967853	0.0217085	-0.44584	0.655713	0.689323
ENSMUSG00000010044	Zmynd10	82.3692	-0.0097047	0.0505206	-0.192094	0.847668	0.866065
ENSMUSG00000024477	Pggt1b	376.843	-0.00973482	0.0259001	-0.375859	0.707021	0.737083
ENSMUSG00000037822	Smim14	4078.72	-0.00974511	0.00853484	-1.1418	0.253536	0.292718
ENSMUSG00000001518	Itfg2	486.838	-0.0097572	0.0406313	-0.24014	0.810222	0.832084
ENSMUSG00000025348	Itga7	543.634	-0.00978208	0.0324325	-0.301613	0.762947	0.788775
ENSMUSG00000015747	Vps45	1393.12	-0.00978352	0.012493	-0.783119	0.433557	0.476231
ENSMUSG00000001062	Vps9d1	1185.6	-0.0098721	0.0191349	-0.51592	0.60591	0.642708
ENSMUSG00000039481	Nrtn	43.5573	-0.00989016	0.057536	-0.171895	0.86352	0.87991
ENSMUSG00000027937	Jtb	802.164	-0.00995876	0.0206918	-0.481289	0.630311	0.66573
ENSMUSG00000101188	Eif4a-ps4	2643.92	-0.0100303	0.0154736	-0.648218	0.516844	0.558691
ENSMUSG00000018412	Kansl1	2649.19	-0.0100451	0.0123805	-0.811367	0.417155	0.459832
ENSMUSG00000036752	Tubb4b	8941.79	-0.0100555	0.0199203	-0.504787	0.613709	0.649854
ENSMUSG00000034484	Snx2	2285.8	-0.0100615	0.0113854	-0.883726	0.376844	0.419538
ENSMUSG00000068264	Ap5s1	382.757	-0.0100649	0.0168844	-0.596107	0.551104	0.591296
ENSMUSG00000098912	1500004A13Rik	2455.19	-0.0100897	0.0201648	-0.500364	0.616819	0.652967
ENSMUSG00000030815	Phkg2	659.2	-0.0100966	0.016846	-0.59935	0.548939	0.589222
ENSMUSG00000036622	Atp13a2	4743.4	-0.0101006	0.0165642	-0.609789	0.542001	0.582511
ENSMUSG00000031751	Amfr	6904.4	-0.0101057	0.00892836	-1.13186	0.257693	0.296823
ENSMUSG00000027363	Usp8	2420.84	-0.0101743	0.0155475	-0.654404	0.512852	0.55465
ENSMUSG00000103715	4933431K14Rik	46.7883	-0.0101833	0.0634678	-0.160449	0.872527	0.887965
ENSMUSG00000036598	Ccdc113	62.6407	-0.0102305	0.0582294	-0.175693	0.860535	0.877395
ENSMUSG00000020070	Rufy2	1521.3	-0.0102549	0.0191596	-0.535237	0.592486	0.630042
ENSMUSG00000039838	Slc45a1	1335.63	-0.0102685	0.016339	-0.628465	0.529699	0.570813
ENSMUSG00000025737	Wdr24	775.759	-0.010277	0.0162435	-0.632684	0.52694	0.567959
ENSMUSG00000008393	Carhsp1	1482.45	-0.0102799	0.0264713	-0.388342	0.697763	0.728721
ENSMUSG00000073198	Bnip3l-ps	970.812	-0.0103713	0.0163344	-0.634933	0.525472	0.566776
ENSMUSG00000052852	Reep1	4517.43	-0.0103805	0.0196608	-0.527979	0.597514	0.634903
ENSMUSG00000062169	Cnih4	1197.24	-0.0103889	0.015675	-0.662769	0.507479	0.549227
ENSMUSG00000044442	N6amt1	535.79	-0.0104575	0.0222608	-0.469773	0.638517	0.673235
ENSMUSG00000094122	Rpl31-ps9	605.628	-0.0105028	0.0282859	-0.371308	0.710408	0.740059
ENSMUSG00000023284	Zfp605	759.165	-0.010539	0.0905066	-0.116445	0.9073	0.918162
ENSMUSG00000042207	Kdm5b	2667.5	-0.0105422	0.017967	-0.586754	0.557369	0.596889
ENSMUSG00000024304	Cdh2	4882.78	-0.010561	0.0138942	-0.760102	0.447194	0.489698
ENSMUSG00000082286	Pisd-ps1	309.69	-0.0105791	0.0739733	-0.143012	0.886281	0.900052
ENSMUSG00000060198	Gm11353	1280.11	-0.0105937	0.0249924	-0.423876	0.671656	0.704582
ENSMUSG00000033819	Ppp1r16a	1659.58	-0.0106763	0.0177658	-0.600946	0.547876	0.588122
ENSMUSG00000067869	Tcea1-ps1	323.733	-0.0106834	0.0174088	-0.613674	0.539431	0.580281
ENSMUSG00000034226	Rhov	200.792	-0.0106935	0.0269813	-0.396332	0.69186	0.723199
ENSMUSG00000047719	Ubiad1	358.672	-0.0107045	0.0184355	-0.580646	0.561479	0.600828
ENSMUSG00000019782	Rwdd1	1382.94	-0.0107088	0.0182078	-0.588143	0.556437	0.596101
ENSMUSG00000038446	Cdc40	2142.11	-0.010716	0.0254495	-0.421068	0.673705	0.706393
ENSMUSG00000103649	Gm37768	36.429	-0.0107347	0.0428079	-0.250764	0.801996	0.824523
ENSMUSG00000071644	Eef1g	7938.5	-0.0107774	0.0196744	-0.54779	0.583836	0.622184
ENSMUSG00000015837	Sqstm1	12763.7	-0.010856	0.0106885	-1.01568	0.309784	0.351115
ENSMUSG00000096974	Gm26881	42.6803	-0.0109021	0.0489521	-0.222709	0.823762	0.844403
ENSMUSG00000032641	Gpr19	503.529	-0.0109065	0.0188667	-0.578082	0.563209	0.602426
ENSMUSG00000033854	Kcnk10	121.866	-0.0109947	0.035332	-0.311183	0.755662	0.782036
ENSMUSG00000024030	Abcg1	2143.12	-0.011015	0.0185506	-0.593781	0.552659	0.592799
ENSMUSG00000040040	Ift88	466.812	-0.0110265	0.0173708	-0.634773	0.525576	0.566849
ENSMUSG00000040331	Nsmce4a	933.568	-0.0110973	0.0145906	-0.760577	0.44691	0.489422
ENSMUSG00000026502	Desi2	997.117	-0.0111152	0.0169466	-0.655892	0.511894	0.553771
ENSMUSG00000104309	Gm5846	234.367	-0.0111298	0.0187233	-0.594435	0.552221	0.592412
ENSMUSG00000031255	Sytl4	69.4436	-0.0111671	0.048641	-0.229581	0.818417	0.839656
ENSMUSG00000082998	Gm11221	41.5799	-0.0111965	0.038519	-0.290675	0.7713	0.796388
ENSMUSG00000047583	Tyw3	394.473	-0.0112115	0.0262751	-0.426695	0.669602	0.702668
ENSMUSG00000031948	Kars	2141.68	-0.0112147	0.01228	-0.913245	0.361114	0.403553
ENSMUSG00000052681	Rap1b	2667.89	-0.0112396	0.0183646	-0.612026	0.54052	0.581245
ENSMUSG00000018677	Slc25a39	1655.62	-0.0112654	0.0148804	-0.75706	0.449014	0.491586
ENSMUSG00000031924	Cyb5b	6341.73	-0.0112824	0.0140173	-0.804892	0.420882	0.463707
ENSMUSG00000034902	Pip5k1c	11392.6	-0.0113006	0.0239303	-0.472227	0.636765	0.671526
ENSMUSG00000038736	Nudcd1	501.271	-0.0113195	0.0208535	-0.542811	0.58726	0.62531
ENSMUSG00000026131	Dst	8190.23	-0.0114139	0.0443769	-0.257203	0.797022	0.819959
ENSMUSG00000032855	Pkd1	2005.05	-0.0114144	0.0348918	-0.327137	0.743564	0.770844
ENSMUSG00000048921	Zfp689	162.678	-0.0114255	0.0187486	-0.609404	0.542257	0.582685
ENSMUSG00000035311	Gnptab	3122.37	-0.0114653	0.0173233	-0.661841	0.508073	0.549832
ENSMUSG00000025200	Cwf19l1	390.016	-0.0114662	0.0232551	-0.493062	0.621969	0.657872
ENSMUSG00000068604	Gm8225	620.047	-0.0115085	0.0317044	-0.362994	0.71661	0.745555
ENSMUSG00000022744	Cldnd1	2117.36	-0.0115104	0.0151296	-0.760789	0.446783	0.489319
ENSMUSG00000066538	Gm6254	803.617	-0.011517	0.0303101	-0.379973	0.703966	0.734348
ENSMUSG00000083481	Rps8-ps2	614.355	-0.0115278	0.0253022	-0.455606	0.648673	0.682955
ENSMUSG00000047388	Atmin	2394.95	-0.0115445	0.0160625	-0.718722	0.472313	0.514406
ENSMUSG00000047767	Atg16l2	222.544	-0.0115465	0.0358179	-0.322367	0.747174	0.774195
ENSMUSG00000086859	Snhg20	88.8445	-0.011551	0.0466972	-0.247359	0.804631	0.827064
ENSMUSG00000028796	Phc2	2347.89	-0.0116247	0.0154382	-0.752983	0.45146	0.493861
ENSMUSG00000050751	Pgbd5	5960.85	-0.0116264	0.0203697	-0.57077	0.568156	0.607162
ENSMUSG00000035048	Anapc13	568.213	-0.0116764	0.0246231	-0.474206	0.635353	0.67013
ENSMUSG00000003923	Tfam	1226.53	-0.0116772	0.0138531	-0.842928	0.399269	0.442027
ENSMUSG00000027552	E2f5	324.117	-0.0117147	0.0196221	-0.597016	0.550497	0.590686
ENSMUSG00000097520	4930488L21Rik	36.8163	-0.0117249	0.0610789	-0.191964	0.847771	0.866112
ENSMUSG00000015143	Actn1	2248.67	-0.0117643	0.0233385	-0.504073	0.61421	0.65034
ENSMUSG00000020658	Efr3b	6459.42	-0.0118276	0.025577	-0.462429	0.643774	0.678217
ENSMUSG00000026172	Bcs1l	545.85	-0.0118345	0.0157515	-0.751327	0.452456	0.494823
ENSMUSG00000062963	Ufc1	1391.98	-0.0118361	0.018449	-0.641556	0.521161	0.562801
ENSMUSG00000060904	Arl1	4797.19	-0.0118951	0.0162025	-0.734153	0.462856	0.505402
ENSMUSG00000070605	Zfp992	242.499	-0.0119207	0.0339861	-0.350752	0.725774	0.754167
ENSMUSG00000049252	Lrp1b	1756.42	-0.0119306	0.047043	-0.253611	0.799796	0.822537
ENSMUSG00000066042	Med18	101.229	-0.0119357	0.0325325	-0.366886	0.713704	0.742987
ENSMUSG00000043140	Tmem186	453.553	-0.0119485	0.0126333	-0.945793	0.344254	0.386519
ENSMUSG00000050029	Rap2c	1564.56	-0.011982	0.0172934	-0.692867	0.488393	0.530523
ENSMUSG00000038902	Pogz	1981.81	-0.0119998	0.0172657	-0.695012	0.487048	0.529099
ENSMUSG00000078771	Evi2a	822.409	-0.0120219	0.0340362	-0.35321	0.723931	0.752405
ENSMUSG00000021666	Gfm2	797.657	-0.0120661	0.0195181	-0.618199	0.536444	0.577593
ENSMUSG00000056091	St3gal5	3834.59	-0.01211	0.0193361	-0.626291	0.531124	0.572268
ENSMUSG00000084093	Gm16418	237.042	-0.0121242	0.0286402	-0.423328	0.672056	0.704906
ENSMUSG00000053641	Dennd4a	2229	-0.0121284	0.0225679	-0.537421	0.590977	0.628743
ENSMUSG00000035890	Rnf126	1323.39	-0.0121502	0.0188374	-0.645008	0.518922	0.560649
ENSMUSG00000039738	Slx4	681.48	-0.0121849	0.0211078	-0.57727	0.563757	0.602928
ENSMUSG00000026213	Stk11ip	701.236	-0.0122202	0.0200354	-0.609932	0.541907	0.582477
ENSMUSG00000002881	Nab1	1215.37	-0.0122428	0.0152371	-0.803484	0.421695	0.464457
ENSMUSG00000046093	Hpcal4	41393.2	-0.0122605	0.0200251	-0.612253	0.54037	0.581125
ENSMUSG00000015222	Map2	55236.6	-0.0122633	0.0249964	-0.490603	0.623707	0.659529
ENSMUSG00000105944	Gm5075	127.725	-0.0122957	0.0453186	-0.271318	0.786146	0.810187
ENSMUSG00000061207	Stk19	428.893	-0.0123438	0.0290082	-0.425529	0.670451	0.703463
ENSMUSG00000034509	Mad2l1bp	174.9	-0.0123507	0.0233454	-0.52904	0.596777	0.634164
ENSMUSG00000024661	Fth1	56958.7	-0.0124447	0.0215856	-0.576528	0.564259	0.60338
ENSMUSG00000059343	Aldoart1	227.031	-0.0124686	0.0285122	-0.437309	0.661888	0.695289
ENSMUSG00000047284	Neurl4	3469.5	-0.0124739	0.0129081	-0.966366	0.333861	0.375953
ENSMUSG00000003380	Rabac1	2928.55	-0.0124747	0.02579	-0.483702	0.628597	0.664011
ENSMUSG00000060671	Atp8b2	1682.18	-0.0124914	0.0192932	-0.647447	0.517342	0.559136
ENSMUSG00000021038	Vipas39	1434.92	-0.0124955	0.00972753	-1.28455	0.198951	0.234041
ENSMUSG00000039137	Whrn	687.541	-0.0125314	0.0384478	-0.325931	0.744476	0.771661
ENSMUSG00000027080	Med19	1019.5	-0.0125322	0.0135949	-0.92183	0.356617	0.398965
ENSMUSG00000044641	Pard6b	160.189	-0.0125956	0.0269756	-0.466926	0.640553	0.675097
ENSMUSG00000068206	Pick1	995.847	-0.0126452	0.0148426	-0.851954	0.39424	0.437029
ENSMUSG00000048905	Bnip5	202.279	-0.01265	0.0457289	-0.276631	0.782063	0.806414
ENSMUSG00000028042	Zbtb7b	434.489	-0.0126544	0.02389	-0.529693	0.596325	0.633727
ENSMUSG00000025495	Ptdss2	1501.36	-0.0126587	0.0128152	-0.987793	0.323254	0.36503
ENSMUSG00000032870	Smap2	5130.99	-0.0126689	0.016173	-0.78334	0.433428	0.476123
ENSMUSG00000060924	Csmd1	1713.31	-0.0126724	0.0432566	-0.292958	0.769554	0.794858
ENSMUSG00000099597	#N/A	373.646	-0.0127058	0.0308385	-0.412009	0.680333	0.71261
ENSMUSG00000038502	Ptov1	4176.98	-0.0127333	0.0150183	-0.847851	0.396521	0.439253
ENSMUSG00000029463	Fam216a	803.486	-0.0127552	0.0156133	-0.816948	0.413958	0.456797
ENSMUSG00000045629	Sh3tc2	107.019	-0.012758	0.0331944	-0.384342	0.700725	0.731394
ENSMUSG00000024959	Bad	557.604	-0.012772	0.0200824	-0.635981	0.524789	0.566239
ENSMUSG00000047986	Palm3	130.083	-0.0127934	0.0454075	-0.281747	0.778137	0.802798
ENSMUSG00000041203	Trir	1217.86	-0.0127989	0.0176242	-0.726209	0.467711	0.510011
ENSMUSG00000059363	Fxn	138.556	-0.0128027	0.0280772	-0.455982	0.648403	0.682717
ENSMUSG00000020807	4933427D14Rik	592.244	-0.0128397	0.0268674	-0.477891	0.632728	0.667821
ENSMUSG00000054648	Zfp869	481.901	-0.0129186	0.0153678	-0.840624	0.400559	0.443262
ENSMUSG00000045252	Zfp574	967.163	-0.012959	0.0162768	-0.796166	0.425935	0.468498
ENSMUSG00000048832	Vps37c	627.851	-0.0129836	0.0148372	-0.875069	0.381536	0.424176
ENSMUSG00000021737	Psmd6	2333.21	-0.0130638	0.0173502	-0.752952	0.451479	0.493861
ENSMUSG00000033632	AW554918	410.89	-0.013064	0.01901	-0.687219	0.491945	0.533851
ENSMUSG00000025484	Bet1l	691.768	-0.0130846	0.0162612	-0.804653	0.42102	0.463792
ENSMUSG00000031578	Mak16	375.676	-0.0130905	0.0191023	-0.685283	0.493166	0.535023
ENSMUSG00000083911	Gm4342	76.4801	-0.0131067	0.0518062	-0.252995	0.800272	0.822971
ENSMUSG00000034543	Morc2a	1382.93	-0.0131359	0.0168953	-0.777487	0.436871	0.479493
ENSMUSG00000039470	Zdhhc2	2641.19	-0.0131382	0.0347468	-0.378114	0.705346	0.735494
ENSMUSG00000024589	Nedd4l	5730.05	-0.013176	0.0255678	-0.515335	0.606319	0.642964
ENSMUSG00000002546	Golga2	2872.54	-0.0131786	0.0145976	-0.902796	0.366634	0.409214
ENSMUSG00000003348	Mob3a	94.471	-0.013185	0.0246004	-0.535969	0.59198	0.629591
ENSMUSG00000020849	Ywhae	31971.4	-0.0131892	0.0114919	-1.1477	0.251094	0.290096
ENSMUSG00000034586	Hid1	3272.87	-0.0132255	0.0124117	-1.06557	0.286619	0.327228
ENSMUSG00000053128	Rnf26	913.848	-0.0132728	0.0184127	-0.72085	0.471002	0.513198
ENSMUSG00000097316	Gm10516	117.245	-0.0132744	0.0277088	-0.479066	0.631892	0.667031
ENSMUSG00000075266	Cenpw	81.7571	-0.0132941	0.0374882	-0.354621	0.722874	0.751509
ENSMUSG00000067608	Pcna-ps2	483.783	-0.0133898	0.0285998	-0.46818	0.639656	0.674389
ENSMUSG00000061118	Dnajc30	617.037	-0.013392	0.0155672	-0.860271	0.38964	0.432368
ENSMUSG00000045107	Saysd1	224.978	-0.013398	0.0209735	-0.638809	0.522947	0.56457
ENSMUSG00000034118	Tpst1	1489.83	-0.0135	0.0133227	-1.0133	0.310915	0.352292
ENSMUSG00000028030	Tbck	1271.54	-0.0135089	0.0232071	-0.582104	0.560496	0.600028
ENSMUSG00000042428	Mgat3	5757.71	-0.0135617	0.0179275	-0.756472	0.449366	0.491901
ENSMUSG00000068101	Cenpm	38.0805	-0.0135763	0.0445232	-0.304925	0.760423	0.786379
ENSMUSG00000034974	Dapk3	928.443	-0.0135794	0.0160591	-0.84559	0.397781	0.440539
ENSMUSG00000070283	Ndufaf3	741.196	-0.0135798	0.0170855	-0.79481	0.426724	0.469263
ENSMUSG00000056904	Gm5620	5237.77	-0.0136343	0.0335121	-0.406846	0.684121	0.716039
ENSMUSG00000039068	Zzz3	1906.78	-0.0136738	0.0177801	-0.769052	0.441862	0.484311
ENSMUSG00000018661	Cog1	1059.09	-0.0136949	0.0207553	-0.659826	0.509366	0.551191
ENSMUSG00000026082	Rev1	485.49	-0.0137039	0.0209325	-0.654671	0.51268	0.554503
ENSMUSG00000051678	Pcdhb6	119.045	-0.0137486	0.0433943	-0.31683	0.751373	0.778124
ENSMUSG00000031398	Plxna3	615.092	-0.0137501	0.0268767	-0.511597	0.608933	0.645467
ENSMUSG00000041396	Mettl18	143.499	-0.0137712	0.024695	-0.557651	0.577083	0.615544
ENSMUSG00000013878	Rnf170	989.346	-0.0138082	0.0159558	-0.865404	0.386817	0.429485
ENSMUSG00000038831	Ralgps1	2066.01	-0.0138581	0.0194582	-0.712199	0.476341	0.518167
ENSMUSG00000055371	Stam2	973.841	-0.0138698	0.0139085	-0.997217	0.318659	0.36016
ENSMUSG00000040824	Snrpd2	1402.59	-0.0138982	0.0223043	-0.623118	0.533207	0.574431
ENSMUSG00000028271	Gtf2b	933.252	-0.0139156	0.01549	-0.89836	0.368994	0.411547
ENSMUSG00000003235	Eif2b5	1783.96	-0.0139254	0.0109974	-1.26625	0.205423	0.241026
ENSMUSG00000047821	Trim16	53.7479	-0.0139679	0.0439569	-0.317763	0.750664	0.777496
ENSMUSG00000079109	Pms2	447.996	-0.013999	0.0185381	-0.755152	0.450158	0.492627
ENSMUSG00000035437	Rabgap1	3414.24	-0.0140173	0.0151067	-0.927887	0.353466	0.395961
ENSMUSG00000094574	Gm15027	322.86	-0.0140224	0.0311553	-0.450082	0.652651	0.686547
ENSMUSG00000046897	Zfp740	1764.22	-0.014027	0.0114167	-1.22864	0.219205	0.25596
ENSMUSG00000013662	Atad1	4410.3	-0.014041	0.0136005	-1.03239	0.301888	0.342979
ENSMUSG00000033938	Ndufb7	1354.92	-0.0141275	0.0229087	-0.616687	0.537441	0.578503
ENSMUSG00000032504	Pdcd6ip	2980.11	-0.0141277	0.0159973	-0.88313	0.377166	0.419866
ENSMUSG00000102205	9430092D12Rik	54.1207	-0.0141718	0.0493492	-0.287173	0.77398	0.798841
ENSMUSG00000047976	Kcna1	2725.3	-0.0141868	0.0384951	-0.368536	0.712474	0.742009
ENSMUSG00000107713	Gm6681	107.047	-0.0142371	0.0385838	-0.368992	0.712133	0.741705
ENSMUSG00000028854	Slc9a1	2101.64	-0.0142976	0.0256299	-0.55785	0.576947	0.615442
ENSMUSG00000008429	Herpud2	1512.11	-0.0143086	0.0102191	-1.40018	0.16146	0.193343
ENSMUSG00000031609	Sap30	206.144	-0.0143541	0.03652	-0.393048	0.694284	0.725385
ENSMUSG00000039148	Sart1	1532.85	-0.0143554	0.0156172	-0.919201	0.357991	0.400384
ENSMUSG00000014301	Pam16	540.086	-0.0143571	0.0189981	-0.755709	0.449824	0.492331
ENSMUSG00000054708	Ankrd24	564.209	-0.0143866	0.0242113	-0.594209	0.552373	0.592533
ENSMUSG00000019802	Sec63	3431.67	-0.0143977	0.0127981	-1.12499	0.260595	0.299918
ENSMUSG00000026238	Ptma	11415.8	-0.0144089	0.0212475	-0.678148	0.497678	0.539498
ENSMUSG00000078894	2210418O10Rik	287.651	-0.0144335	0.138092	-0.104521	0.916756	0.92571
ENSMUSG00000052997	Uba2	3343.47	-0.0144636	0.0117447	-1.2315	0.218135	0.254846
ENSMUSG00000030022	Adamts9	309.911	-0.0145087	0.0328284	-0.441957	0.658521	0.692003
ENSMUSG00000030611	Mrps11	471.947	-0.0145265	0.0199231	-0.72913	0.465922	0.508387
ENSMUSG00000069895	Atxn1l	1511.26	-0.0145978	0.0196194	-0.744051	0.456846	0.499196
ENSMUSG00000039725	Trp53rka	596.392	-0.0146211	0.0151532	-0.964883	0.334603	0.376706
ENSMUSG00000040123	Zmym5	1150.95	-0.0146219	0.0149644	-0.977111	0.328514	0.370341
ENSMUSG00000037149	Ddx1	4862.45	-0.0146235	0.0132286	-1.10544	0.268967	0.308833
ENSMUSG00000067017	Capza1-ps1	1063.92	-0.0146632	0.0291143	-0.503644	0.614512	0.650615
ENSMUSG00000039065	Atpsckmt	215.02	-0.0146852	0.0279373	-0.525648	0.599133	0.636446
ENSMUSG00000014547	Wdfy2	197.017	-0.014725	0.0319115	-0.461433	0.644488	0.678875
ENSMUSG00000041815	Poldip3	2274.72	-0.0147883	0.0143756	-1.02871	0.303618	0.344739
ENSMUSG00000034211	Mrps17	1705.99	-0.0147984	0.0112618	-1.31404	0.188834	0.222946
ENSMUSG00000023087	Noct	2202.24	-0.0148408	0.0225466	-0.658225	0.510393	0.552225
ENSMUSG00000054517	Trim65	162.003	-0.0148733	0.0283354	-0.524903	0.599651	0.636952
ENSMUSG00000067787	Blcap	3200.48	-0.0149017	0.0162967	-0.9144	0.360507	0.402992
ENSMUSG00000026803	Ttf1	299.894	-0.0149387	0.0220999	-0.67596	0.499066	0.540696
ENSMUSG00000006705	Pknox1	476.956	-0.0149608	0.0286225	-0.522694	0.601187	0.638407
ENSMUSG00000038187	Btbd10	1952.81	-0.0149608	0.0154669	-0.967278	0.333405	0.375467
ENSMUSG00000040570	Rundc3b	1555.08	-0.0149792	0.0157642	-0.950208	0.342007	0.384193
ENSMUSG00000001632	Brpf1	1128.05	-0.0150191	0.0161156	-0.931958	0.351358	0.393801
ENSMUSG00000034659	Tmem109	1180.81	-0.0150979	0.0188669	-0.800233	0.423576	0.466238
ENSMUSG00000038126	Mphosph9	575.109	-0.0151316	0.0233349	-0.648454	0.516691	0.558565
ENSMUSG00000057497	Fam136a	839.501	-0.0151769	0.0162653	-0.933084	0.350777	0.393178
ENSMUSG00000037316	Bag4	2635.98	-0.0152256	0.0186394	-0.816852	0.414013	0.456797
ENSMUSG00000022961	Son	8826.84	-0.0152264	0.0178764	-0.851759	0.394348	0.437117
ENSMUSG00000074405	Zfp865	798.011	-0.0152459	0.0172139	-0.885672	0.375794	0.418522
ENSMUSG00000025997	Ikzf2	152.328	-0.0152664	0.032669	-0.467306	0.640281	0.674909
ENSMUSG00000083374	Gm11449	111.571	-0.0152958	0.051676	-0.295993	0.767235	0.792834
ENSMUSG00000037958	Nsrp1	570.656	-0.0153275	0.0210498	-0.728156	0.466518	0.508965
ENSMUSG00000058446	Znrf2	1226.18	-0.0153298	0.0164271	-0.9332	0.350717	0.39314
ENSMUSG00000028140	Mrpl9	1100.64	-0.0153307	0.016769	-0.914227	0.360597	0.403064
ENSMUSG00000035093	Secisbp2l	5554.25	-0.0153444	0.0190096	-0.807192	0.419556	0.462279
ENSMUSG00000022353	Mtss1	1434.43	-0.0153655	0.0196305	-0.782737	0.433782	0.476375
ENSMUSG00000002679	Med6	412.355	-0.0153769	0.0169348	-0.908008	0.363874	0.40643
ENSMUSG00000002660	Clpp	1084.4	-0.0154074	0.0189536	-0.812898	0.416276	0.459029
ENSMUSG00000038759	Nup205	842.859	-0.015418	0.0171656	-0.898191	0.369084	0.411618
ENSMUSG00000045665	Mfsd5	958.015	-0.0154189	0.015237	-1.01194	0.311567	0.352952
ENSMUSG00000095524	Gm15682	699.488	-0.0154232	0.0362966	-0.424921	0.670894	0.70388
ENSMUSG00000030451	Herc2	7474.35	-0.0154489	0.0381061	-0.405418	0.68517	0.716793
ENSMUSG00000047656	Trpt1	188.201	-0.0154625	0.0243675	-0.634555	0.525719	0.566904
ENSMUSG00000049532	Sall2	2744.72	-0.0155009	0.0169069	-0.916838	0.359228	0.401738
ENSMUSG00000072214	Septin5	12845.6	-0.0155143	0.0163361	-0.949694	0.342268	0.384458
ENSMUSG00000059146	Ntrk3	6741.52	-0.0155395	0.0356703	-0.435643	0.663096	0.696319
ENSMUSG00000042155	Klhl23	2619.25	-0.0155639	0.0136885	-1.13701	0.255535	0.294692
ENSMUSG00000040652	Oaz2	5307.92	-0.0155738	0.0135925	-1.14576	0.251894	0.290976
ENSMUSG00000029314	Gpat3	89.7948	-0.0156208	0.0409712	-0.381263	0.703008	0.733649
ENSMUSG00000024298	Zfp871	1457.41	-0.0156582	0.0450452	-0.34761	0.728133	0.756258
ENSMUSG00000044519	Zfp488	105.762	-0.0157096	0.0316691	-0.496054	0.619856	0.655774
ENSMUSG00000054469	Lclat1	1188.38	-0.0157162	0.0259287	-0.606133	0.544426	0.58487
ENSMUSG00000004637	Wwox	504.049	-0.0157969	0.0185262	-0.85268	0.393837	0.436645
ENSMUSG00000031954	Cfdp1	2228.4	-0.0158281	0.0155039	-1.02091	0.307297	0.348579
ENSMUSG00000028798	Eif3i	2371.44	-0.0158702	0.0194283	-0.816858	0.414009	0.456797
ENSMUSG00000044629	Cnrip1	2354.09	-0.0159665	0.0178777	-0.893093	0.371808	0.414444
ENSMUSG00000033813	Tcea1	3369.71	-0.0159752	0.0154261	-1.0356	0.300389	0.341503
ENSMUSG00000005299	Letm1	3221.46	-0.016014	0.00989062	-1.61911	0.105424	0.130248
ENSMUSG00000024570	Rbfa	654.64	-0.0160142	0.0206833	-0.77426	0.438777	0.481274
ENSMUSG00000089838	Gm2962	225.994	-0.0160294	0.0285405	-0.561635	0.574364	0.612987
ENSMUSG00000072763	5430403G16Rik	77.819	-0.016082	0.0509048	-0.315924	0.75206	0.778678
ENSMUSG00000024073	Birc6	3738.19	-0.0162059	0.0393875	-0.411448	0.680744	0.712924
ENSMUSG00000038388	Mpp6	1473.58	-0.0162556	0.018062	-0.899992	0.368124	0.410697
ENSMUSG00000056592	Zfp658	202.223	-0.0162592	0.0230604	-0.705072	0.480765	0.52272
ENSMUSG00000024169	Ift140	798.13	-0.0162664	0.0162335	-1.00203	0.31633	0.357844
ENSMUSG00000032078	Zpr1	989.598	-0.0162964	0.0121913	-1.33672	0.181313	0.214929
ENSMUSG00000022179	4931414P19Rik	139.703	-0.0163075	0.0300049	-0.543495	0.586789	0.624939
ENSMUSG00000022779	Top3b	831.194	-0.016322	0.0137555	-1.18659	0.235391	0.273482
ENSMUSG00000028741	Mrto4	665.553	-0.0163711	0.0187785	-0.8718	0.383317	0.426032
ENSMUSG00000038271	Iffo1	1126.99	-0.0164068	0.0186558	-0.87945	0.379158	0.421684
ENSMUSG00000028114	Mettl14	670.477	-0.016531	0.0132242	-1.25005	0.211281	0.247481
ENSMUSG00000027940	Tpm3	3818.3	-0.0165473	0.03177	-0.520846	0.602474	0.639551
ENSMUSG00000040532	Abhd11	387.295	-0.0165582	0.0203738	-0.812722	0.416378	0.459108
ENSMUSG00000017801	Mlx	674.558	-0.016585	0.0194589	-0.85231	0.394042	0.436841
ENSMUSG00000002661	Alkbh7	256.596	-0.0165926	0.0275356	-0.602586	0.546784	0.587073
ENSMUSG00000050213	Snip1	423.455	-0.0166001	0.0128904	-1.28779	0.19782	0.232855
ENSMUSG00000005698	Ctcf	2485.69	-0.0166378	0.0104028	-1.59936	0.10974	0.135176
ENSMUSG00000034973	Dop1a	1674.96	-0.0166435	0.0240708	-0.691441	0.489289	0.531269
ENSMUSG00000091515	Zfp422-ps	212.689	-0.0166437	0.0282827	-0.588476	0.556213	0.595942
ENSMUSG00000020857	Nme2	69.8404	-0.016665	0.0438163	-0.380337	0.703695	0.734116
ENSMUSG00000021518	Ptdss1	2676.56	-0.0166747	0.00937577	-1.77849	0.0753241	0.0953706
ENSMUSG00000043801	Oaz1-ps	2225.56	-0.0166803	0.0214857	-0.776348	0.437543	0.480162
ENSMUSG00000045799	Gm9800	3891.98	-0.0168139	0.0224785	-0.748	0.45446	0.496731
ENSMUSG00000029442	Wdr66	154.129	-0.0168779	0.040837	-0.4133	0.679387	0.711716
ENSMUSG00000024521	Pmaip1	178.353	-0.0168794	0.0475237	-0.355179	0.722455	0.751177
ENSMUSG00000024844	Banf1	1027.77	-0.0169142	0.0173155	-0.976824	0.328656	0.370474
ENSMUSG00000081888	Spcs2-ps	42.3108	-0.0169286	0.040457	-0.418435	0.675629	0.708362
ENSMUSG00000033595	Lgi3	3420.97	-0.0169542	0.0339481	-0.499414	0.617488	0.65363
ENSMUSG00000094685	Gm5900	142.268	-0.0170239	0.023405	-0.727361	0.467005	0.509423
ENSMUSG00000029438	Bcl7a	3040.68	-0.0170407	0.0193906	-0.878811	0.379504	0.422008
ENSMUSG00000003527	Ess2	744.327	-0.0170481	0.0157259	-1.08408	0.27833	0.318627
ENSMUSG00000002064	Sdf2	1266.05	-0.0170631	0.0208542	-0.818207	0.413239	0.456107
ENSMUSG00000030077	Chl1	10686.2	-0.0170809	0.0293153	-0.582662	0.560121	0.599752
ENSMUSG00000085379	2310058D17Rik	91.7874	-0.0170862	0.038567	-0.443025	0.657748	0.691272
ENSMUSG00000095159	Tubb4b-ps1	1541.2	-0.0171009	0.0209184	-0.817502	0.413641	0.456485
ENSMUSG00000028411	Aptx	842.683	-0.0171565	0.0105393	-1.62786	0.103555	0.128155
ENSMUSG00000050552	Lamtor4	672.532	-0.0171584	0.0214456	-0.800088	0.42366	0.466297
ENSMUSG00000101800	Rnf170-ps	99.3231	-0.0171615	0.0305073	-0.562538	0.573749	0.612458
ENSMUSG00000002280	Ciao3	728.416	-0.0171722	0.0132855	-1.29255	0.196168	0.23107
ENSMUSG00000026159	Agfg1	3757.23	-0.0172492	0.0204818	-0.842175	0.39969	0.442461
ENSMUSG00000031314	Taf1	2896.76	-0.0172621	0.0186688	-0.924646	0.35515	0.397585
ENSMUSG00000027455	Nsfl1c	2419.12	-0.017266	0.0140401	-1.22976	0.218786	0.255549
ENSMUSG00000082901	Rps8-ps5	385.022	-0.0172701	0.0333249	-0.518234	0.604295	0.64135
ENSMUSG00000035236	Scai	2749.49	-0.0172703	0.0294285	-0.586857	0.5573	0.596856
ENSMUSG00000030616	Sytl2	795.129	-0.0173264	0.0319614	-0.542104	0.587747	0.625741
ENSMUSG00000028333	Anp32b	1872.12	-0.0173371	0.0180889	-0.958438	0.337842	0.379932
ENSMUSG00000026087	Mrpl30	1126.9	-0.0173728	0.0148481	-1.17003	0.241987	0.280549
ENSMUSG00000090137	Uba52	96.5622	-0.0174092	0.0426719	-0.407979	0.683289	0.715236
ENSMUSG00000022009	Nufip1	455.069	-0.0174125	0.0140081	-1.24303	0.213855	0.250209
ENSMUSG00000060373	Hnrnpc	9159.56	-0.017466	0.0150724	-1.15881	0.246533	0.285387
ENSMUSG00000024066	Xdh	182.654	-0.0174689	0.0859678	-0.203203	0.838976	0.858274
ENSMUSG00000031342	Gpm6b	42265.4	-0.0175712	0.0172389	-1.01927	0.308073	0.349382
ENSMUSG00000024392	Bag6	5962.19	-0.0175748	0.0122784	-1.43136	0.152326	0.183208
ENSMUSG00000015829	Tnr	8084.39	-0.0177101	0.036887	-0.480117	0.631145	0.66638
ENSMUSG00000036565	Ttyh3	7146.33	-0.0177517	0.0230488	-0.770182	0.441192	0.48368
ENSMUSG00000026553	Copa	6776.7	-0.0177572	0.0128935	-1.37722	0.168445	0.200983
ENSMUSG00000083394	Gm11703	1624.58	-0.0177809	0.0258328	-0.688308	0.491259	0.533181
ENSMUSG00000022681	Ntan1	1000.31	-0.0178496	0.0173419	-1.02928	0.30335	0.344486
ENSMUSG00000032712	Resf1	382.047	-0.0178765	0.0224513	-0.796234	0.425896	0.468489
ENSMUSG00000071303	Rps8-ps1	621.317	-0.0179242	0.0266573	-0.672392	0.501334	0.543038
ENSMUSG00000024735	Prpf19	5841.88	-0.0179503	0.0102603	-1.74949	0.0802071	0.101076
ENSMUSG00000095427	Rps2-ps6	812.399	-0.0179525	0.0360352	-0.498195	0.618347	0.654448
ENSMUSG00000055795	Gm5160	360.909	-0.0179644	0.0491848	-0.365244	0.71493	0.74406
ENSMUSG00000083375	Gm15057	46.2544	-0.018017	0.0437863	-0.411475	0.680724	0.712924
ENSMUSG00000029209	Gnpda2	411.544	-0.0180452	0.0198051	-0.91114	0.362222	0.404732
ENSMUSG00000019998	Stx7	4158.5	-0.01811	0.0114502	-1.58163	0.113734	0.139814
ENSMUSG00000023861	Mpc1	1644.44	-0.0181405	0.0259495	-0.699068	0.484509	0.526528
ENSMUSG00000093149	Gm23374	162.314	-0.0181473	0.0374159	-0.485015	0.627666	0.663256
ENSMUSG00000083477	Gm5555	282.861	-0.0181699	0.0200324	-0.907028	0.364392	0.406889
ENSMUSG00000024319	Vps52	2748.32	-0.0183118	0.0116958	-1.56568	0.117423	0.144002
ENSMUSG00000023795	Pisd-ps2	119.424	-0.0183172	0.0383744	-0.477329	0.633128	0.668059
ENSMUSG00000014859	E2f4	789.026	-0.0183293	0.0194173	-0.943966	0.345187	0.387452
ENSMUSG00000104148	Pcdha2	77.8282	-0.0183823	0.0411865	-0.446318	0.655367	0.689007
ENSMUSG00000023904	Hcfc1r1	1535.26	-0.0183934	0.0200809	-0.915964	0.359686	0.402162
ENSMUSG00000001158	Snrnp27	822.516	-0.0184056	0.0191003	-0.963631	0.335231	0.377246
ENSMUSG00000021022	Ppp2r3c	1266.14	-0.0184078	0.0184603	-0.997153	0.31869	0.360168
ENSMUSG00000054027	Nt5dc3	8025.11	-0.0184406	0.100096	-0.18423	0.853833	0.871316
ENSMUSG00000028910	Mecr	350.521	-0.0184921	0.0238966	-0.773837	0.439027	0.481514
ENSMUSG00000068823	Csde1	7947.7	-0.0185018	0.012857	-1.43904	0.150139	0.180748
ENSMUSG00000044066	Cep68	1267.93	-0.0185265	0.0146079	-1.26826	0.204707	0.240296
ENSMUSG00000096544	Gm4617	1076.84	-0.018527	0.0260257	-0.711874	0.476543	0.51835
ENSMUSG00000028580	Pum1	4015.98	-0.0185419	0.0172237	-1.07653	0.281689	0.322039
ENSMUSG00000054387	Mdm4	1776.3	-0.0185914	0.0218828	-0.849588	0.395554	0.438359
ENSMUSG00000044674	Fzd1	409.328	-0.0186094	0.0288532	-0.644967	0.518949	0.560649
ENSMUSG00000037210	Fam193a	1207.78	-0.018624	0.0168372	-1.10612	0.268674	0.308543
ENSMUSG00000028246	Faxc	1442.12	-0.0186582	0.0338955	-0.550463	0.582002	0.620315
ENSMUSG00000006763	Saal1	360.423	-0.0187036	0.0169012	-1.10664	0.26845	0.308309
ENSMUSG00000002055	Spag5	108.475	-0.0187155	0.0359008	-0.521312	0.602149	0.639251
ENSMUSG00000040945	Rcc2	2892.98	-0.0187359	0.0178074	-1.05214	0.292736	0.333645
ENSMUSG00000051007	Gatd1	835.376	-0.0187418	0.0172122	-1.08887	0.276212	0.316486
ENSMUSG00000053774	Ubxn7	1780.93	-0.01875	0.0197623	-0.948777	0.342734	0.384925
ENSMUSG00000031104	Rab33a	401.384	-0.0187847	0.0220117	-0.853394	0.393441	0.436269
ENSMUSG00000021279	Cdc42bpb	4355.34	-0.0187908	0.0169076	-1.11138	0.266403	0.306211
ENSMUSG00000022204	Ngdn	492.265	-0.0188017	0.0175011	-1.07432	0.282681	0.323149
ENSMUSG00000018417	Myo1b	529.06	-0.0188084	0.0230651	-0.815448	0.414816	0.457604
ENSMUSG00000026203	Dnajb2	2459.87	-0.0188466	0.0188579	-0.999401	0.317601	0.359149
ENSMUSG00000007038	Neu1	1647.37	-0.0188997	0.0231147	-0.817645	0.41356	0.456428
ENSMUSG00000038252	Ncapd2	307.011	-0.018948	0.0239722	-0.790417	0.429284	0.471843
ENSMUSG00000034168	Irf2bpl	2694.97	-0.0189506	0.0215	-0.881423	0.378089	0.420771
ENSMUSG00000024446	Rpp21	248.738	-0.0189576	0.0258699	-0.732804	0.463678	0.506191
ENSMUSG00000020211	Sf3a2	972.42	-0.0189668	0.0187889	-1.00946	0.312752	0.354164
ENSMUSG00000025153	Fasn	9991.33	-0.0190008	0.031739	-0.598657	0.549401	0.589635
ENSMUSG00000020630	Rnaseh1	158.839	-0.0190339	0.0233426	-0.815415	0.414835	0.457604
ENSMUSG00000062896	Rpl31-ps11	99.1024	-0.0190504	0.0422498	-0.4509	0.652061	0.686097
ENSMUSG00000026764	Kif5c	32900.3	-0.0191005	0.0174253	-1.09613	0.273021	0.312971
ENSMUSG00000041949	Tango6	187.91	-0.0191374	0.0256922	-0.744873	0.456348	0.498688
ENSMUSG00000048216	Gpr85	1464.73	-0.0191565	0.0143598	-1.33403	0.182192	0.215924
ENSMUSG00000006235	Epor	109.8	-0.0191913	0.0420086	-0.456842	0.647785	0.682207
ENSMUSG00000044364	Tmem74b	57.9233	-0.01924	0.0373249	-0.515474	0.606222	0.642905
ENSMUSG00000040414	Slc25a28	523.25	-0.0192491	0.0186849	-1.03019	0.30292	0.344073
ENSMUSG00000027799	Nbea	12296.5	-0.0192831	0.0333834	-0.577627	0.563516	0.602712
ENSMUSG00000023723	Mrps23	942.704	-0.0193177	0.0182027	-1.06126	0.288574	0.329294
ENSMUSG00000033510	Otud7a	1493.08	-0.0193671	0.020647	-0.93801	0.348239	0.390649
ENSMUSG00000030652	Coq7	561.678	-0.0194098	0.0183083	-1.06017	0.289068	0.329785
ENSMUSG00000039747	Orai2	4805.42	-0.0194189	0.0313318	-0.619781	0.535402	0.576589
ENSMUSG00000029127	Zbtb49	166.386	-0.019443	0.0272052	-0.714679	0.474807	0.516856
ENSMUSG00000014353	Tmem87b	1423.41	-0.0194433	0.0131265	-1.48122	0.138548	0.167878
ENSMUSG00000019054	Fis1	2565.91	-0.0194651	0.0191256	-1.01775	0.308798	0.350152
ENSMUSG00000021112	Mpp5	2164.64	-0.0195015	0.0187097	-1.04232	0.297263	0.338251
ENSMUSG00000020687	Cdc27	2432.92	-0.0195046	0.0161561	-1.20726	0.227333	0.264642
ENSMUSG00000081441	Gm6161	520.205	-0.0195154	0.024912	-0.783371	0.433409	0.476123
ENSMUSG00000005871	Apc	11352	-0.0195522	0.0282621	-0.691818	0.489052	0.531087
ENSMUSG00000103567	Pcdhga5	97.8626	-0.0195631	0.0778112	-0.251417	0.801492	0.82417
ENSMUSG00000079508	Apoo	1122.86	-0.0195886	0.0179735	-1.08986	0.275775	0.316033
ENSMUSG00000107412	Gm20383	40.8559	-0.0196023	0.149337	-0.131262	0.895568	0.908392
ENSMUSG00000054426	A930005H10Rik	159.108	-0.0196068	0.0260215	-0.753485	0.451158	0.493581
ENSMUSG00000097987	Gm17786	80.4834	-0.0196883	0.0493407	-0.399028	0.689872	0.721318
ENSMUSG00000094388	Gm8783	621.039	-0.0196932	0.0206031	-0.955832	0.339157	0.381243
ENSMUSG00000035051	Dhx57	1236.67	-0.0197053	0.023333	-0.844527	0.398375	0.441133
ENSMUSG00000037419	Endod1	3087.5	-0.0197161	0.0320093	-0.615949	0.537928	0.578987
ENSMUSG00000075706	Gpx4	5071.74	-0.0197268	0.022191	-0.888954	0.374028	0.416767
ENSMUSG00000020694	Tlk2	1666.59	-0.0197332	0.0121865	-1.61927	0.10539	0.130227
ENSMUSG00000022584	Ly6c2	118.873	-0.0197604	0.0750554	-0.263278	0.792336	0.815797
ENSMUSG00000016833	Mrps18c	456.123	-0.0198099	0.0231007	-0.857544	0.391144	0.433943
ENSMUSG00000018995	Nars2	389.889	-0.0198284	0.0183931	-1.07803	0.281019	0.321344
ENSMUSG00000002010	Idh3g	3167.23	-0.0198507	0.0145655	-1.36286	0.172925	0.20572
ENSMUSG00000001767	Crnkl1	798.906	-0.0198539	0.013804	-1.43827	0.150356	0.180981
ENSMUSG00000027751	Supt20	686.179	-0.0198721	0.026737	-0.743242	0.457335	0.499695
ENSMUSG00000037221	Mospd3	420.068	-0.019898	0.0274386	-0.725182	0.468341	0.510626
ENSMUSG00000064340	mt-Tl1	120.787	-0.0199124	0.0673685	-0.295575	0.767555	0.793057
ENSMUSG00000058873	Gm5582	248.693	-0.0199143	0.0226283	-0.880063	0.378825	0.421406
ENSMUSG00000015653	Steap2	462.14	-0.0199341	0.0304165	-0.655371	0.512229	0.554094
ENSMUSG00000053333	Dis3l2	799.011	-0.0199429	0.0151472	-1.3166	0.187972	0.221966
ENSMUSG00000029250	Polr2b	2615.95	-0.0199809	0.0130595	-1.52999	0.126019	0.153743
ENSMUSG00000024019	Cmtr1	397.289	-0.0199838	0.0169699	-1.1776	0.238954	0.277327
ENSMUSG00000096980	#N/A	941.143	-0.0200027	0.0150903	-1.32554	0.184993	0.218884
ENSMUSG00000024259	Slc25a46	3574.08	-0.0200133	0.0151722	-1.31908	0.187142	0.221102
ENSMUSG00000022312	Eif3h	3621.32	-0.020076	0.0151272	-1.32714	0.184461	0.218306
ENSMUSG00000000409	Lck	39.1405	-0.0201494	0.0390412	-0.516107	0.60578	0.642615
ENSMUSG00000035949	Fbxw2	1970.55	-0.0202321	0.00946342	-2.13793	0.0325226	0.0434354
ENSMUSG00000041716	Gm20604	402.634	-0.0202422	0.0216847	-0.933481	0.350572	0.393006
ENSMUSG00000066643	Wdr35	1665.98	-0.0202479	0.0173185	-1.16915	0.242344	0.280898
ENSMUSG00000024082	Ndufaf7	744.661	-0.0202531	0.0132853	-1.52447	0.12739	0.155205
ENSMUSG00000092187	Gm20457	51.8359	-0.0202853	0.0326849	-0.620632	0.534842	0.57603
ENSMUSG00000040113	Mettl11b	37.9873	-0.0202887	0.0634761	-0.319627	0.749251	0.776137
ENSMUSG00000025237	Parp6	3804.94	-0.0203501	0.0126412	-1.60982	0.107437	0.132521
ENSMUSG00000081911	Mrps36-ps2	83.1259	-0.0203579	0.0350032	-0.581602	0.560835	0.600264
ENSMUSG00000021252	Erg28	1165.26	-0.0203933	0.0192196	-1.06107	0.288657	0.329365
ENSMUSG00000002372	Ranbp3	2077.49	-0.0204328	0.0115487	-1.76927	0.0768491	0.0971888
ENSMUSG00000102493	Gm8010	78.7267	-0.0204366	0.049843	-0.41002	0.681791	0.713844
ENSMUSG00000039195	1110008P14Rik	1671.7	-0.020454	0.0291279	-0.702213	0.482546	0.524507
ENSMUSG00000020078	Vps26a	2149	-0.0204654	0.0105367	-1.94229	0.0521023	0.067608
ENSMUSG00000024601	Isoc1	743.832	-0.0204875	0.0240647	-0.851349	0.394575	0.437337
ENSMUSG00000060073	Psma3	2660.75	-0.02049	0.0160651	-1.27544	0.202155	0.237428
ENSMUSG00000020220	Vps13d	3894.56	-0.0205168	0.0370677	-0.553495	0.579925	0.618274
ENSMUSG00000028007	Snx7	431.311	-0.0205342	0.0217315	-0.944902	0.344709	0.387001
ENSMUSG00000068263	Efcc1	166.03	-0.0205515	0.0472843	-0.434637	0.663826	0.697038
ENSMUSG00000023707	Ogfod2	705.615	-0.0205799	0.0218906	-0.940125	0.347153	0.389459
ENSMUSG00000002831	Plin4	153.591	-0.02061	0.120294	-0.17133	0.863964	0.880246
ENSMUSG00000078867	Gm14418	319.518	-0.0206102	0.0433603	-0.475323	0.634556	0.669382
ENSMUSG00000097803	Rpl31-ps16	87.9645	-0.0207192	0.0361653	-0.572903	0.566711	0.605748
ENSMUSG00000037601	Nme1	1856.52	-0.0207684	0.0227957	-0.911068	0.362259	0.404744
ENSMUSG00000026608	Kctd3	2775.18	-0.020799	0.0099354	-2.09342	0.0363116	0.0481613
ENSMUSG00000043733	Ptpn11	6468.48	-0.0208105	0.0129937	-1.60158	0.109248	0.134613
ENSMUSG00000042015	Wdr41	1091.25	-0.0208534	0.0115051	-1.81253	0.0699042	0.0889055
ENSMUSG00000035517	Tdrd7	1286.51	-0.0208592	0.015186	-1.37358	0.169573	0.202155
ENSMUSG00000071748	Gm14698	412.407	-0.0208961	0.0246886	-0.846387	0.397337	0.440079
ENSMUSG00000067847	Romo1	601.64	-0.0209157	0.0271189	-0.77126	0.440553	0.483083
ENSMUSG00000028630	Dyrk2	667.782	-0.0209388	0.033617	-0.622863	0.533375	0.574571
ENSMUSG00000035632	Cnot3	1043.53	-0.0209599	0.0189117	-1.1083	0.267731	0.307575
ENSMUSG00000053510	Nrd1	4229.26	-0.0209803	0.0103253	-2.03192	0.0421619	0.0553666
ENSMUSG00000025867	Cplx2	58200.1	-0.0209944	0.0206661	-1.01589	0.309682	0.351025
ENSMUSG00000072964	Bhlhb9	2568.26	-0.0210458	0.0134574	-1.56389	0.117844	0.14446
ENSMUSG00000009633	G0s2	117.875	-0.021085	0.0364452	-0.578541	0.562899	0.602136
ENSMUSG00000020910	Adprm	341.221	-0.0211199	0.0158456	-1.33286	0.182579	0.216329
ENSMUSG00000078486	Perm1	54.5315	-0.0211397	0.100129	-0.211124	0.832791	0.852687
ENSMUSG00000107310	Gm7452	52.0419	-0.0211947	0.0340852	-0.621816	0.534063	0.575272
ENSMUSG00000034424	Gcsh	1391.62	-0.021195	0.023122	-0.916657	0.359322	0.401815
ENSMUSG00000020018	Snrpf	121.017	-0.0212038	0.026391	-0.80345	0.421715	0.464457
ENSMUSG00000036155	Mgat5	3286.56	-0.0212185	0.0224939	-0.943299	0.345528	0.387806
ENSMUSG00000066735	Vkorc1l1	2873.64	-0.0212207	0.0172036	-1.2335	0.217389	0.254071
ENSMUSG00000109946	Brd3os	772.668	-0.0212984	0.0181565	-1.17304	0.240779	0.279245
ENSMUSG00000033405	Nudt15	201.512	-0.0213168	0.0188395	-1.1315	0.257847	0.296956
ENSMUSG00000022016	Akap11	13693.9	-0.0214	0.0236942	-0.903178	0.366431	0.409047
ENSMUSG00000021945	Zmym2	3778.05	-0.0214248	0.0174263	-1.22945	0.218902	0.255645
ENSMUSG00000000976	Heatr6	535.661	-0.0214633	0.0183694	-1.16843	0.242634	0.281214
ENSMUSG00000040441	Slc26a10	53.6193	-0.0214859	0.0539783	-0.398048	0.690595	0.722024
ENSMUSG00000029570	Lfng	430.652	-0.0215197	0.0352844	-0.609893	0.541932	0.582477
ENSMUSG00000046798	Cldn12	1274.83	-0.0215516	0.0143162	-1.5054	0.132221	0.160758
ENSMUSG00000022552	Sharpin	799.611	-0.021594	0.0154238	-1.40004	0.1615	0.193375
ENSMUSG00000050890	Pdik1l	499.06	-0.0216544	0.0162518	-1.33243	0.18272	0.216479
ENSMUSG00000035242	Oaz1	6741.08	-0.0216598	0.021714	-0.997506	0.318519	0.360028
ENSMUSG00000055629	B4galnt4	1870.21	-0.0217139	0.0207527	-1.04631	0.295416	0.336374
ENSMUSG00000014956	Ppp1cb	14771.2	-0.0217193	0.0168198	-1.2913	0.196601	0.231527
ENSMUSG00000026229	Psmd1	4703.3	-0.0217264	0.0148376	-1.46428	0.143117	0.172907
ENSMUSG00000041215	Yeats2	692.485	-0.0217692	0.0222095	-0.980174	0.327	0.368825
ENSMUSG00000019578	Ubxn6	2062.87	-0.0217702	0.0148524	-1.46577	0.142711	0.172471
ENSMUSG00000056429	Tgoln1	7490.93	-0.0217734	0.0153301	-1.4203	0.15552	0.186727
ENSMUSG00000051515	Fam181b	306.893	-0.0218206	0.027484	-0.793938	0.427232	0.469722
ENSMUSG00000030763	Lcmt1	1680.94	-0.0218351	0.0137524	-1.58772	0.112349	0.138223
ENSMUSG00000030603	Psmc4	2172.73	-0.0218477	0.0164218	-1.33041	0.183384	0.217149
ENSMUSG00000086596	Susd5	168.295	-0.0218484	0.0319654	-0.683503	0.494289	0.536052
ENSMUSG00000018428	Akap1	1380.38	-0.0218556	0.0127611	-1.71268	0.0867722	0.108758
ENSMUSG00000059518	Znhit1	648.823	-0.0219104	0.0232824	-0.941071	0.346668	0.389029
ENSMUSG00000024561	Mbd1	695.394	-0.0219212	0.012713	-1.72432	0.0846504	0.106299
ENSMUSG00000094989	Rpl9-ps4	1975.9	-0.0219508	0.0236451	-0.928348	0.353227	0.395722
ENSMUSG00000087385	Frg2f1	371.24	-0.0219609	0.0194982	-1.1263	0.260037	0.299298
ENSMUSG00000028745	Capzb	6385.5	-0.0219807	0.0142995	-1.53717	0.124251	0.151743
ENSMUSG00000026447	Pik3c2b	407.08	-0.0220247	0.0342975	-0.642166	0.520765	0.56246
ENSMUSG00000044600	Smim7	2947.98	-0.02209	0.015034	-1.46933	0.141744	0.171452
ENSMUSG00000004934	Pias4	560.639	-0.0220992	0.0148266	-1.49052	0.136089	0.165041
ENSMUSG00000016427	Ndufa1	1266.24	-0.0222433	0.0252058	-0.882467	0.377524	0.420204
ENSMUSG00000024258	Polr2d	542.002	-0.022251	0.0169488	-1.31284	0.189238	0.223375
ENSMUSG00000027628	Aar2	1385.8	-0.0222947	0.0126975	-1.75584	0.0791159	0.0997916
ENSMUSG00000028029	Aimp1	1323.91	-0.0223535	0.018308	-1.22097	0.222099	0.259042
ENSMUSG00000105359	Rpl21-ps10	498.995	-0.0223882	0.02783	-0.804463	0.421129	0.463879
ENSMUSG00000108181	C030015A19Rik	83.184	-0.022393	0.0316864	-0.706709	0.479748	0.521687
ENSMUSG00000025724	Sec11a	702.281	-0.0224381	0.0194093	-1.15605	0.247661	0.286562
ENSMUSG00000040699	Limd2	2512.67	-0.0224553	0.0245109	-0.916135	0.359596	0.402092
ENSMUSG00000091811	Inafm1	585.02	-0.0224686	0.0229335	-0.979727	0.327221	0.369046
ENSMUSG00000004892	Bcan	6267.05	-0.0225051	0.0263362	-0.85453	0.392811	0.435666
ENSMUSG00000039117	Taf4	583.704	-0.0225251	0.0201447	-1.11817	0.263496	0.303074
ENSMUSG00000038520	Tbc1d17	1131.29	-0.0225293	0.0187029	-1.20459	0.228363	0.26578
ENSMUSG00000081756	Gm12291	65.9832	-0.0225707	0.0367404	-0.614328	0.538998	0.579976
ENSMUSG00000005078	Jkamp	1440.71	-0.0225886	0.0147593	-1.53046	0.125902	0.15365
ENSMUSG00000024414	Mrpl27	764.143	-0.0225999	0.0390248	-0.579117	0.56251	0.601847
ENSMUSG00000043998	Mgat2	1147.19	-0.0226029	0.0135097	-1.67309	0.0943103	0.117475
ENSMUSG00000000739	Sult5a1	47.951	-0.0226081	0.0626804	-0.360688	0.718333	0.747106
ENSMUSG00000027840	Wnt2b	61.0571	-0.0226241	0.0462621	-0.489042	0.624812	0.66059
ENSMUSG00000062542	Syt9	269.922	-0.0226389	0.0439546	-0.515051	0.606517	0.643085
ENSMUSG00000086815	3110082J24Rik	35.1889	-0.0227417	0.0462373	-0.491848	0.622827	0.658688
ENSMUSG00000097392	Thoc2l	291.25	-0.0227485	0.0422106	-0.538929	0.589936	0.627722
ENSMUSG00000047215	Rpl9	7385.38	-0.0227486	0.0284234	-0.800349	0.423509	0.466198
ENSMUSG00000021546	Hnrnpk	12445.5	-0.0227604	0.0133323	-1.70717	0.0877913	0.109927
ENSMUSG00000002475	Abhd3	2155.31	-0.0228042	0.0242392	-0.940797	0.346809	0.389158
ENSMUSG00000059033	Rpl18a-ps1	43.717	-0.0228359	0.0591287	-0.386207	0.699344	0.730223
ENSMUSG00000000605	Clcn4	6477.96	-0.0228661	0.0122052	-1.87346	0.0610042	0.0783353
ENSMUSG00000074092	Gm6181	89.2784	-0.02287	0.0370739	-0.616877	0.537316	0.57841
ENSMUSG00000003068	Stk11	1632.11	-0.0228749	0.0154522	-1.48036	0.138777	0.168128
ENSMUSG00000032123	Dpagt1	399.28	-0.0228888	0.0134321	-1.70404	0.0883738	0.110594
ENSMUSG00000029480	Dhx37	533.35	-0.0229912	0.0199018	-1.15523	0.247994	0.286905
ENSMUSG00000040118	Cacna2d1	8800.55	-0.0230295	0.0232056	-0.992409	0.320998	0.362616
ENSMUSG00000029346	Srrd	208.698	-0.0230639	0.0191026	-1.20737	0.227289	0.264611
ENSMUSG00000025545	Clybl	524.749	-0.0230939	0.0277259	-0.832937	0.404881	0.44756
ENSMUSG00000078779	Zfp59	253.975	-0.0231228	0.018767	-1.2321	0.217912	0.254644
ENSMUSG00000014959	Gorasp2	3479.93	-0.0231631	0.0117156	-1.97712	0.048028	0.0626506
ENSMUSG00000004798	Ulk2	4718.38	-0.023192	0.0137753	-1.6836	0.0922589	0.115164
ENSMUSG00000020085	Aifm2	151.856	-0.0232144	0.027381	-0.847829	0.396533	0.439253
ENSMUSG00000033373	Fntb	826.742	-0.0232225	0.0140405	-1.65397	0.0981342	0.121861
ENSMUSG00000083692	Gm9575	61.2497	-0.023224	0.0337532	-0.688053	0.491419	0.533318
ENSMUSG00000028878	Fam76a	1859.41	-0.0232341	0.0114091	-2.03645	0.0417048	0.0547993
ENSMUSG00000022433	Csnk1e	1982.19	-0.0232641	0.0118122	-1.96949	0.0488964	0.0637074
ENSMUSG00000048647	Exd1	74.2172	-0.0232869	0.0512136	-0.454702	0.649324	0.683452
ENSMUSG00000044147	Arf6	1649.65	-0.0233159	0.0139539	-1.67093	0.0947364	0.117958
ENSMUSG00000018347	Zkscan6	345.164	-0.0233189	0.0176157	-1.32375	0.185585	0.219551
ENSMUSG00000040435	Ppp1r15a	524.748	-0.0233316	0.0225742	-1.03355	0.301346	0.342438
ENSMUSG00000095595	Fam177a	1169.04	-0.0233656	0.0198321	-1.17817	0.238728	0.277085
ENSMUSG00000024483	Ankhd1	1796.51	-0.0233665	0.0251877	-0.927695	0.353566	0.396014
ENSMUSG00000028917	Plekhm2	2905.22	-0.0233715	0.0170831	-1.36811	0.171278	0.203981
ENSMUSG00000005150	Wdr83	420.787	-0.0233996	0.017126	-1.36632	0.171838	0.204538
ENSMUSG00000050628	Ubald2	762.849	-0.0234012	0.02064	-1.13378	0.256886	0.29605
ENSMUSG00000033799	Tasor2	1203.58	-0.023403	0.0217156	-1.0777	0.281167	0.32149
ENSMUSG00000019828	Grm1	2841.63	-0.023412	0.0309932	-0.75539	0.450015	0.492505
ENSMUSG00000029649	Pomp	2440.2	-0.0234254	0.0173757	-1.34817	0.177603	0.210924
ENSMUSG00000081126	Gm15784	173.419	-0.0234436	0.0256167	-0.91517	0.360102	0.402569
ENSMUSG00000002103	Acp2	2510.62	-0.023446	0.0122964	-1.90674	0.0565542	0.0729824
ENSMUSG00000012483	Rpa3	122.547	-0.0234526	0.0384841	-0.60941	0.542253	0.582685
ENSMUSG00000001300	Efnb2	1517.76	-0.0234582	0.0295746	-0.793188	0.427668	0.470168
ENSMUSG00000038608	Dock10	2819.26	-0.0234648	0.0350267	-0.669912	0.502914	0.544634
ENSMUSG00000064293	Cntn4	1074.98	-0.0234701	0.0260243	-0.901852	0.367136	0.409684
ENSMUSG00000024853	Sf3b2	6849.47	-0.0234785	0.0110629	-2.12227	0.0338149	0.0450473
ENSMUSG00000027430	Dtd1	1456.69	-0.0234806	0.0207217	-1.13314	0.257155	0.296249
ENSMUSG00000040667	Nup88	1301.39	-0.0235159	0.012155	-1.93467	0.0530311	0.0687432
ENSMUSG00000044502	Bod1	2086.62	-0.0235168	0.0145892	-1.61194	0.106976	0.132005
ENSMUSG00000025007	Aldh18a1	635.11	-0.0235258	0.0258978	-0.90841	0.363661	0.406222
ENSMUSG00000049414	Gm5417	81.845	-0.0235456	0.0310229	-0.758974	0.447868	0.490366
ENSMUSG00000026797	Stxbp1	24204.8	-0.0235585	0.018838	-1.25058	0.211087	0.247273
ENSMUSG00000018999	Slc35b4	2140.26	-0.0236015	0.0135743	-1.73869	0.0820898	0.103245
ENSMUSG00000024761	Gm16437	90.9136	-0.0236262	0.0296361	-0.79721	0.425329	0.467932
ENSMUSG00000029512	Ulk1	3080.6	-0.0236962	0.0146517	-1.61729	0.105815	0.130678
ENSMUSG00000037646	Vps13b	2146.8	-0.0237183	0.0378584	-0.626501	0.530987	0.57216
ENSMUSG00000091498	Mpc1-ps	691.509	-0.0237754	0.0240919	-0.986864	0.32371	0.365409
ENSMUSG00000036698	Ago2	3802.12	-0.023782	0.0408691	-0.581906	0.56063	0.600087
ENSMUSG00000022019	Tdrd3	616.207	-0.0238094	0.0136788	-1.74061	0.0817522	0.102871
ENSMUSG00000070565	Rasal2	3046.99	-0.0238228	0.0275495	-0.864729	0.387188	0.429865
ENSMUSG00000043004	Gng2	10674.4	-0.0238523	0.0180819	-1.31913	0.187126	0.2211
ENSMUSG00000079477	Rab7	9478.23	-0.0238581	0.00861535	-2.76926	0.00561839	0.00820321
ENSMUSG00000059796	Eif4a1	8177.63	-0.0238841	0.0206199	-1.1583	0.246741	0.285606
ENSMUSG00000038170	Pde4dip	6918.7	-0.0239046	0.0234123	-1.02103	0.307242	0.348579
ENSMUSG00000078517	Emc1	2250.74	-0.0239185	0.023543	-1.01595	0.309654	0.351019
ENSMUSG00000090381	Gm6158	68.0859	-0.0239275	0.0346844	-0.689862	0.490281	0.532271
ENSMUSG00000022241	Tars	1163.14	-0.0240762	0.018834	-1.27834	0.201129	0.236386
ENSMUSG00000031921	Terf2	1175.36	-0.0241069	0.00978167	-2.4645	0.0137205	0.0192256
ENSMUSG00000037896	Rcor1	821.229	-0.0241102	0.0209155	-1.15274	0.249015	0.287933
ENSMUSG00000017631	Abr	23269.5	-0.0241587	0.0171755	-1.40658	0.159553	0.191163
ENSMUSG00000029500	Pgam5	613.461	-0.0242489	0.015315	-1.58334	0.113343	0.139378
ENSMUSG00000020941	Map3k14	115.575	-0.024253	0.0340198	-0.712907	0.475903	0.517764
ENSMUSG00000036371	Serbp1	8183.85	-0.0242542	0.0158066	-1.53444	0.124922	0.152514
ENSMUSG00000030695	Aldoa	56274.9	-0.024255	0.0193602	-1.25283	0.210268	0.24637
ENSMUSG00000036591	Arhgap21	6466.17	-0.0243079	0.0259171	-0.93791	0.34829	0.390678
ENSMUSG00000035151	Elmod2	573.136	-0.0243254	0.0208987	-1.16397	0.244436	0.283174
ENSMUSG00000031226	Pbdc1	527.444	-0.0243992	0.0149327	-1.63395	0.102269	0.126637
ENSMUSG00000058600	Rpl30	2391.44	-0.0244272	0.053836	-0.453734	0.650021	0.684091
ENSMUSG00000044340	Phlpp1	4420.94	-0.0244615	0.0147889	-1.65404	0.0981187	0.121852
ENSMUSG00000029311	Hsd17b11	1243.16	-0.0244878	0.024769	-0.988645	0.322837	0.364586
ENSMUSG00000027605	Acss2	1410	-0.0245368	0.0232596	-1.05491	0.291467	0.332299
ENSMUSG00000068882	Ssb	3425.84	-0.0245569	0.013283	-1.84875	0.0644943	0.082485
ENSMUSG00000039741	Bahcc1	800.829	-0.0245662	0.0273379	-0.898612	0.368859	0.411427
ENSMUSG00000035227	Spcs2	2743.1	-0.0245853	0.0172424	-1.42586	0.153908	0.184937
ENSMUSG00000015536	Mocs2	1327.07	-0.0246198	0.0142726	-1.72497	0.0845333	0.10617
ENSMUSG00000064370	mt-Cytb	215297	-0.0247082	0.0279384	-0.88438	0.376491	0.419206
ENSMUSG00000062456	Rpl9-ps6	1868.27	-0.0247553	0.0238504	-1.03794	0.299298	0.340339
ENSMUSG00000055720	Ubl7	1867	-0.0247872	0.0149138	-1.66203	0.0965062	0.119976
ENSMUSG00000047423	AI837181	1289.82	-0.024795	0.0160043	-1.54927	0.121317	0.148385
ENSMUSG00000031482	Slc25a15	417.957	-0.0248221	0.0146945	-1.68921	0.0911792	0.11389
ENSMUSG00000107741	Gm2011	160.081	-0.0248295	0.0466897	-0.531798	0.594866	0.632425
ENSMUSG00000055681	Cope	2147.52	-0.0248401	0.0166079	-1.49568	0.134737	0.163531
ENSMUSG00000002329	Mdp1	1037.81	-0.02488	0.0161875	-1.53699	0.124296	0.151786
ENSMUSG00000057615	Ldoc1	77.704	-0.0248974	0.0408574	-0.609372	0.542278	0.582685
ENSMUSG00000030231	Plekha5	1161.04	-0.0248998	0.0195206	-1.27556	0.20211	0.237394
ENSMUSG00000032462	Pik3cb	1488.7	-0.0249146	0.0214711	-1.16038	0.245895	0.284734
ENSMUSG00000034088	Hdlbp	7366.94	-0.0249563	0.0227927	-1.09493	0.273548	0.313528
ENSMUSG00000097867	#N/A	72.4071	-0.0249763	0.0374931	-0.666158	0.50531	0.546996
ENSMUSG00000046727	Cystm1	845.584	-0.0249791	0.0206876	-1.20744	0.227262	0.2646
ENSMUSG00000078619	Smarcd2	456.816	-0.0250196	0.0202186	-1.23746	0.215918	0.252449
ENSMUSG00000015478	Rnf5	771.73	-0.0250334	0.0189633	-1.3201	0.186803	0.220753
ENSMUSG00000029191	Rfc1	1313.61	-0.0250459	0.0144797	-1.72973	0.0836781	0.105139
ENSMUSG00000027243	Harbi1	174.606	-0.0250638	0.0220136	-1.13856	0.254887	0.2941
ENSMUSG00000058013	Septin11	2572.34	-0.0250882	0.0165185	-1.51879	0.128815	0.156817
ENSMUSG00000022788	Fgd4	2000.71	-0.0250901	0.0249907	-1.00398	0.315391	0.356914
ENSMUSG00000024883	Rin1	2625.6	-0.0250986	0.0208831	-1.20186	0.229419	0.266928
ENSMUSG00000025816	Sec61a2	1048.44	-0.0251334	0.0235876	-1.06553	0.286634	0.327228
ENSMUSG00000069769	Msi2	2587.27	-0.0251456	0.0206149	-1.21978	0.222548	0.259536
ENSMUSG00000091764	Zfp964	157.925	-0.0251591	0.0239727	-1.04949	0.293953	0.334833
ENSMUSG00000018858	Mrpl58	882.044	-0.025161	0.0171242	-1.46933	0.141745	0.171452
ENSMUSG00000033732	Sf3b3	3156.55	-0.0251952	0.0185233	-1.36019	0.173769	0.206707
ENSMUSG00000024137	E4f1	354.19	-0.0252036	0.0290477	-0.867664	0.385578	0.428296
ENSMUSG00000021103	Mnat1	460.707	-0.0252722	0.0185403	-1.3631	0.172852	0.205649
ENSMUSG00000074547	Rps8-ps4	159.53	-0.0252823	0.0317117	-0.797256	0.425302	0.467932
ENSMUSG00000055202	Zfp811	242.453	-0.0252885	0.0416758	-0.606791	0.54399	0.584442
ENSMUSG00000062373	Tmem65	3030.52	-0.0253044	0.0165725	-1.52689	0.126789	0.154559
ENSMUSG00000042831	Alkbh6	466.811	-0.0253485	0.0251518	-1.00782	0.313541	0.354926
ENSMUSG00000024346	Pfdn1	1297.42	-0.0253667	0.0185512	-1.36739	0.171504	0.204235
ENSMUSG00000033111	3830406C13Rik	710.177	-0.0253797	0.0180444	-1.40651	0.159573	0.191173
ENSMUSG00000026950	Neb	77.7747	-0.025382	0.053236	-0.476783	0.633517	0.668331
ENSMUSG00000003546	Klc4	465.629	-0.0253917	0.019769	-1.28442	0.198995	0.234059
ENSMUSG00000037458	Azin1	6312.52	-0.0253986	0.019439	-1.30658	0.191357	0.22575
ENSMUSG00000005505	Kbtbd4	305.731	-0.0254071	0.016001	-1.58784	0.112322	0.1382
ENSMUSG00000096592	Gm15801	652.629	-0.0254328	0.0212055	-1.19935	0.230391	0.267978
ENSMUSG00000024566	Atp9b	1820.04	-0.0254873	0.011678	-2.18251	0.0290719	0.0390724
ENSMUSG00000052917	Senp7	1343.73	-0.0254876	0.0199341	-1.27859	0.20104	0.2363
ENSMUSG00000038876	Rnf146	1733.28	-0.0255	0.0163594	-1.55874	0.119059	0.145843
ENSMUSG00000026201	Stk16	1106.85	-0.0255502	0.0151587	-1.68552	0.0918882	0.11471
ENSMUSG00000000374	Trappc10	3529.8	-0.0255502	0.0121175	-2.10854	0.0349843	0.0464838
ENSMUSG00000075470	Alg10b	1336.91	-0.0255803	0.0259621	-0.985295	0.324479	0.366143
ENSMUSG00000002455	Prpf6	2103.09	-0.0255964	0.0109074	-2.34669	0.018941	0.0260703
ENSMUSG00000029307	Dmp1	134.902	-0.0255968	0.0709697	-0.360672	0.718345	0.747106
ENSMUSG00000021597	Slf1	441.304	-0.0256011	0.0265398	-0.964629	0.334731	0.376794
ENSMUSG00000021832	Psmc6	2551.7	-0.0256042	0.016853	-1.51927	0.128695	0.156695
ENSMUSG00000025825	Iscu	1923.1	-0.0256277	0.0168944	-1.51693	0.129284	0.157325
ENSMUSG00000032480	Dhx30	3190.25	-0.0256421	0.010476	-2.4477	0.0143771	0.0200996
ENSMUSG00000061410	Zcchc14	3288.72	-0.0256603	0.0193873	-1.32356	0.185649	0.21961
ENSMUSG00000020128	Vps54	896.578	-0.0256832	0.0173141	-1.48336	0.137978	0.167213
ENSMUSG00000035597	Prpf39	756.994	-0.0257052	0.0375138	-0.68522	0.493205	0.535028
ENSMUSG00000081476	Itpa-ps1	39.8373	-0.0257165	0.0433408	-0.593355	0.552943	0.592979
ENSMUSG00000029580	Actb	32286.1	-0.0257326	0.0321051	-0.801514	0.422834	0.465522
ENSMUSG00000028443	Nudt2	522.632	-0.0257483	0.0177826	-1.44795	0.14763	0.177966
ENSMUSG00000021306	Gpr137b	546.301	-0.0257596	0.0247053	-1.04267	0.297099	0.33809
ENSMUSG00000089670	Gm16581	48.2245	-0.0258058	0.0439311	-0.587416	0.556925	0.596496
ENSMUSG00000037361	Sf3b6	1062.15	-0.0258065	0.017601	-1.4662	0.142595	0.172371
ENSMUSG00000024800	Rpp30	316.917	-0.0258132	0.0184427	-1.39965	0.16162	0.193499
ENSMUSG00000028889	Yrdc	524.805	-0.0258255	0.0178634	-1.44573	0.148254	0.178662
ENSMUSG00000017943	Gdap1l1	1968.54	-0.0258422	0.0171897	-1.50335	0.132748	0.161322
ENSMUSG00000001924	Uba1	13795.5	-0.0258437	0.0139791	-1.84874	0.0644947	0.082485
ENSMUSG00000034430	Zxdc	796.786	-0.0258645	0.0146293	-1.768	0.0770617	0.0974256
ENSMUSG00000030849	Fgfr2	1795.24	-0.0258793	0.0251117	-1.03057	0.302743	0.343898
ENSMUSG00000097657	Gm7389	61.4481	-0.0258804	0.035535	-0.728306	0.466426	0.508901
ENSMUSG00000029536	Gatc	888.04	-0.0258821	0.0133607	-1.93719	0.0527225	0.0683721
ENSMUSG00000053684	BC048403	416.987	-0.0258835	0.0183506	-1.4105	0.158392	0.189874
ENSMUSG00000021957	Tkt	4131.19	-0.0258838	0.0154394	-1.67648	0.0936439	0.116714
ENSMUSG00000055917	Zfp277	764.801	-0.0259172	0.0175465	-1.47705	0.139661	0.169132
ENSMUSG00000013539	Tango2	1725.76	-0.0259314	0.0176895	-1.46592	0.14267	0.172448
ENSMUSG00000002608	Ccdc97	1526.46	-0.0259622	0.0169509	-1.53161	0.125618	0.153314
ENSMUSG00000087590	Epb41l4aos	85.059	-0.0259625	0.0402461	-0.645095	0.518866	0.560639
ENSMUSG00000026579	F5	364.413	-0.0259996	0.0452271	-0.574868	0.565381	0.604411
ENSMUSG00000109610	Gm7432	1977.85	-0.0260152	0.0353653	-0.735614	0.461966	0.504502
ENSMUSG00000053205	Styx	80.404	-0.026043	0.036952	-0.704779	0.480948	0.522881
ENSMUSG00000057551	Zfp317	772.958	-0.0260575	0.0163482	-1.59391	0.110956	0.136597
ENSMUSG00000033429	Mcee	526.609	-0.0260679	0.0248364	-1.04959	0.293909	0.334831
ENSMUSG00000021764	Ndufs4	2003.36	-0.0260818	0.018985	-1.37381	0.1695	0.202092
ENSMUSG00000059159	Gm8129	303.608	-0.0262034	0.0394957	-0.663448	0.507044	0.548834
ENSMUSG00000032470	Mras	6116.34	-0.0262153	0.0257773	-1.01699	0.309156	0.350498
ENSMUSG00000031889	D230025D16Rik	1038.38	-0.0262215	0.0110071	-2.38223	0.0172083	0.0238054
ENSMUSG00000091512	Lamtor3	841.659	-0.0262356	0.0176053	-1.49022	0.136168	0.165124
ENSMUSG00000083558	Gm12896	118.066	-0.0263316	0.136201	-0.19333	0.846701	0.865135
ENSMUSG00000033066	Gas7	14286.3	-0.0263532	0.0217585	-1.21117	0.225832	0.263035
ENSMUSG00000020899	Pfas	626.397	-0.0263622	0.0244482	-1.07829	0.280906	0.321287
ENSMUSG00000006205	Htra1	5500.2	-0.0263706	0.0288614	-0.913697	0.360876	0.403346
ENSMUSG00000032018	Sc5d	1361.76	-0.0263959	0.0258847	-1.01975	0.307847	0.349151
ENSMUSG00000039740	Alg2	5557.17	-0.0264059	0.0139541	-1.89233	0.0584466	0.0752722
ENSMUSG00000048782	Insc	137.309	-0.0264061	0.0384512	-0.686745	0.492244	0.534063
ENSMUSG00000043065	Spice1	340.68	-0.0264865	0.0189611	-1.39688	0.162449	0.19436
ENSMUSG00000081695	Rpsa-ps5	311.29	-0.0264886	0.0336721	-0.786661	0.43148	0.474086
ENSMUSG00000033417	Cacul1	2435.05	-0.02652	0.0181784	-1.45888	0.144598	0.174586
ENSMUSG00000069094	Pde7a	733.757	-0.0265296	0.0226751	-1.16999	0.242006	0.28055
ENSMUSG00000040177	2310057M21Rik	672.897	-0.0265351	0.016556	-1.60275	0.108991	0.134318
ENSMUSG00000084224	Gm12337	41.9574	-0.0265404	0.0672607	-0.39459	0.693145	0.724295
ENSMUSG00000027207	Galk2	704.568	-0.0265445	0.0195799	-1.3557	0.175196	0.208258
ENSMUSG00000041629	Fam104a	707.991	-0.0265576	0.0145608	-1.82391	0.0681659	0.0868609
ENSMUSG00000061613	U2af1	802.351	-0.0265695	0.0237737	-1.1176	0.263738	0.303306
ENSMUSG00000062937	Mtap	439.994	-0.0265883	0.0162513	-1.63607	0.101825	0.126108
ENSMUSG00000042275	Pelo	455.124	-0.0266135	0.0179005	-1.48675	0.137081	0.166178
ENSMUSG00000031697	Orc6	459.239	-0.0266167	0.0190358	-1.39825	0.162038	0.193975
ENSMUSG00000039901	Armh3	663.57	-0.0266217	0.0140512	-1.89462	0.0581425	0.0748994
ENSMUSG00000074876	Spata5l1	75.202	-0.0266227	0.0328801	-0.809693	0.418117	0.46076
ENSMUSG00000081128	Gm13328	79.8663	-0.0266338	0.0684741	-0.388961	0.697305	0.728293
ENSMUSG00000049536	Tceal1	952.475	-0.0266352	0.0231887	-1.14863	0.250709	0.289673
ENSMUSG00000002343	Armc6	831.564	-0.0266421	0.0199712	-1.33403	0.182195	0.215924
ENSMUSG00000075054	Yae1d1	898.621	-0.0266577	0.0130255	-2.04658	0.040699	0.053602
ENSMUSG00000021144	Mta1	1900.83	-0.0266836	0.0137621	-1.93892	0.0525107	0.0681191
ENSMUSG00000016409	Nkap	665.164	-0.0266931	0.0147375	-1.81124	0.0701037	0.0891446
ENSMUSG00000024271	Elp2	3086.08	-0.0266969	0.010751	-2.48321	0.0130204	0.0182847
ENSMUSG00000055745	Rtl6	2628.04	-0.0267009	0.0192361	-1.38806	0.165119	0.197353
ENSMUSG00000029279	Brdt	602.888	-0.0267447	0.0194947	-1.37189	0.170096	0.202748
ENSMUSG00000040843	Tiprl	1576.48	-0.0267797	0.011786	-2.27216	0.0230766	0.0314177
ENSMUSG00000022131	Gpr180	571.961	-0.026794	0.0141019	-1.90002	0.0574301	0.0740253
ENSMUSG00000066324	Impad1	6051.94	-0.0268474	0.0162545	-1.65169	0.0985978	0.122379
ENSMUSG00000025607	Copg2	3272.96	-0.0268878	0.0152801	-1.75966	0.0784653	0.0990609
ENSMUSG00000034120	Srsf2	2233.32	-0.0268907	0.0211888	-1.2691	0.204407	0.239999
ENSMUSG00000028207	Asph	4342.28	-0.0269229	0.0200492	-1.34284	0.179324	0.212818
ENSMUSG00000009376	Met	281.139	-0.0269469	0.052273	-0.515502	0.606202	0.642905
ENSMUSG00000030060	Hmces	364.922	-0.0269975	0.0237357	-1.13742	0.255362	0.294582
ENSMUSG00000062846	Gm14176	280.798	-0.027017	0.0163095	-1.65652	0.0976171	0.121259
ENSMUSG00000028759	Hp1bp3	6873.86	-0.0270227	0.0178037	-1.51782	0.129061	0.157066
ENSMUSG00000063714	Sp3os	146.133	-0.0270632	0.0363085	-0.745368	0.456049	0.498397
ENSMUSG00000024712	Rfk	3005.4	-0.0270683	0.0230758	-1.17301	0.24079	0.279245
ENSMUSG00000034998	Foxn2	900.285	-0.0270751	0.0245273	-1.10388	0.269647	0.309438
ENSMUSG00000051177	Plcb1	9545.29	-0.0270802	0.0334336	-0.809968	0.417958	0.460636
ENSMUSG00000010517	Faf1	1139.05	-0.0271099	0.0130073	-2.08421	0.0371414	0.0492088
ENSMUSG00000045589	Frrs1l	13688	-0.0271251	0.0298398	-0.909026	0.363337	0.405889
ENSMUSG00000067825	Pex26	381.99	-0.0271319	0.0167892	-1.61603	0.106088	0.130983
ENSMUSG00000005981	Trap1	2169.39	-0.0271389	0.0102408	-2.65007	0.00804744	0.0115807
ENSMUSG00000106988	Tsg101-ps	66.1983	-0.027235	0.0316225	-0.861252	0.389099	0.431831
ENSMUSG00000034333	Zbed4	394.86	-0.0273037	0.0203659	-1.34066	0.180032	0.213593
ENSMUSG00000032567	Aste1	107.645	-0.027327	0.0391986	-0.697142	0.485714	0.527762
ENSMUSG00000106743	Gm42847	182.331	-0.0274034	0.0239379	-1.14477	0.252304	0.291417
ENSMUSG00000034839	Larp6	1146.13	-0.0274132	0.0163132	-1.68043	0.0928733	0.115836
ENSMUSG00000083902	Gm15975	48.5702	-0.0274581	0.043264	-0.634664	0.525647	0.566886
ENSMUSG00000026824	Kcnj3	4670.06	-0.0274823	0.0201044	-1.36697	0.171633	0.204373
ENSMUSG00000063334	Krr1	1185.35	-0.0275425	0.0192536	-1.43051	0.15257	0.183487
ENSMUSG00000072762	4930522L14Rik	74.9858	-0.0275427	0.0662806	-0.415547	0.677741	0.710211
ENSMUSG00000041133	Smc1a	3024.31	-0.0275526	0.0210218	-1.31067	0.18997	0.2242
ENSMUSG00000043024	Gm16433	138.079	-0.0275665	0.0208292	-1.32345	0.185685	0.219625
ENSMUSG00000026239	Pde6d	1047.54	-0.0275767	0.0150651	-1.8305	0.0671745	0.0856547
ENSMUSG00000030264	Thumpd3	850.43	-0.0276349	0.0143689	-1.92325	0.0544488	0.0704436
ENSMUSG00000028975	Pex14	772.827	-0.0276756	0.0162122	-1.70709	0.0878053	0.109927
ENSMUSG00000038072	Galnt11	1194.83	-0.0277161	0.0116928	-2.37035	0.0177714	0.0245443
ENSMUSG00000047996	Prrg1	340.291	-0.0277318	0.0348267	-0.796278	0.425871	0.468489
ENSMUSG00000105703	Gm43305	74.5499	-0.0277429	0.180028	-0.154103	0.877528	0.892232
ENSMUSG00000045777	Ifitm10	469.503	-0.0277629	0.0362016	-0.766896	0.443143	0.485576
ENSMUSG00000051343	Rab11fip5	2780.75	-0.02782	0.0163199	-1.70467	0.0882565	0.110456
ENSMUSG00000067942	Zfp160	434.355	-0.0278223	0.0208956	-1.33149	0.183029	0.216795
ENSMUSG00000033458	Fan1	287.46	-0.0278466	0.0256735	-1.08465	0.278079	0.318411
ENSMUSG00000028385	Snx30	1826.18	-0.0278718	0.0203369	-1.3705	0.17053	0.203229
ENSMUSG00000079037	Prnp	32477.8	-0.02792	0.0115148	-2.42471	0.0153206	0.0213468
ENSMUSG00000021514	Zfp369	456.843	-0.0279365	0.0320984	-0.870339	0.384115	0.426733
ENSMUSG00000026492	Tfb2m	743.029	-0.0279707	0.0122723	-2.27918	0.0226561	0.0308809
ENSMUSG00000001630	Stk38l	999.222	-0.0280442	0.0163002	-1.72048	0.0853444	0.107101
ENSMUSG00000063018	2010204K13Rik	472.266	-0.0280938	0.0259546	-1.08242	0.279067	0.319351
ENSMUSG00000039356	Exosc2	372.994	-0.0280947	0.0150423	-1.86771	0.061803	0.0792878
ENSMUSG00000005534	Insr	1641.35	-0.0280965	0.0207099	-1.35667	0.174887	0.207907
ENSMUSG00000047417	Rexo1	1533.18	-0.028205	0.0179056	-1.57521	0.115208	0.141411
ENSMUSG00000050944	Efcab5	91.9766	-0.0282112	0.038191	-0.738686	0.460098	0.50257
ENSMUSG00000031949	Adat1	163.239	-0.0282149	0.0223832	-1.26054	0.207475	0.243284
ENSMUSG00000028124	Gclm	2173	-0.0282565	0.0165524	-1.70709	0.0878044	0.109927
ENSMUSG00000036214	Znrd1as	86.5483	-0.0282958	0.037587	-0.752807	0.451566	0.49392
ENSMUSG00000063952	Brpf3	855.885	-0.0283028	0.0171954	-1.64595	0.0997742	0.123777
ENSMUSG00000040521	Tsfm	371.828	-0.0283348	0.0169519	-1.67148	0.0946272	0.117841
ENSMUSG00000020701	Tmem132e	305.858	-0.0283826	0.03903	-0.727199	0.467104	0.509495
ENSMUSG00000025651	Uqcrc1	6851.09	-0.0284634	0.014155	-2.01083	0.0443435	0.058077
ENSMUSG00000049470	Aff4	10235.8	-0.0284836	0.0262522	-1.085	0.277923	0.318256
ENSMUSG00000026064	Ptp4a1	5154.12	-0.028491	0.0189481	-1.50364	0.132675	0.161246
ENSMUSG00000033735	Spr	1020.39	-0.0285197	0.018955	-1.5046	0.132427	0.160983
ENSMUSG00000005621	Zfp592	1003.94	-0.0285324	0.0205856	-1.38604	0.165736	0.198029
ENSMUSG00000045328	Cenpe	71.7659	-0.0285327	0.0446889	-0.638474	0.523165	0.564726
ENSMUSG00000064202	4430402I18Rik	87.3887	-0.0285531	0.0340786	-0.837861	0.402109	0.444785
ENSMUSG00000034024	Cct2	5197.62	-0.0285665	0.0114242	-2.50053	0.0124009	0.0174596
ENSMUSG00000034723	Tmx4	10585.9	-0.028594	0.0176963	-1.61582	0.106134	0.13103
ENSMUSG00000078862	Gm14326	808.722	-0.0286015	0.0281781	-1.01503	0.310093	0.351439
ENSMUSG00000022571	Pycrl	457.601	-0.0286041	0.0208989	-1.36869	0.171096	0.20378
ENSMUSG00000047242	Taf9b	1141.88	-0.0286263	0.0154759	-1.84973	0.0643519	0.0823162
ENSMUSG00000049230	Gm9833	314.976	-0.0286291	0.0243286	-1.17677	0.239288	0.27763
ENSMUSG00000020455	Trim11	464.97	-0.0286362	0.020093	-1.42518	0.154104	0.185135
ENSMUSG00000020629	Adi1	2002.18	-0.0286493	0.0212983	-1.34514	0.178579	0.212
ENSMUSG00000025010	Ccnj	260.766	-0.028655	0.0176833	-1.62046	0.105134	0.129963
ENSMUSG00000034157	Cipc	2365.4	-0.0286696	0.0135768	-2.11166	0.0347156	0.0461507
ENSMUSG00000027676	Ccdc39	302.706	-0.0286716	0.0323646	-0.885896	0.375673	0.418448
ENSMUSG00000028902	Sf3a3	931.602	-0.0286935	0.0124093	-2.31226	0.0207635	0.0284404
ENSMUSG00000026709	Dars2	688.91	-0.0287424	0.0172995	-1.66146	0.0966217	0.12011
ENSMUSG00000027894	Slc6a17	16916.8	-0.0287957	0.0275896	-1.04372	0.296617	0.337591
ENSMUSG00000030533	Unc45a	1062.76	-0.0288109	0.0177329	-1.62471	0.104224	0.128869
ENSMUSG00000017692	Rhbdl3	761	-0.0288273	0.0424537	-0.679029	0.497119	0.53893
ENSMUSG00000001445	Mrpl10	1610.71	-0.0288401	0.0220594	-1.30739	0.191081	0.225442
ENSMUSG00000023020	Cox14	1157.53	-0.0288411	0.0198088	-1.45597	0.1454	0.175457
ENSMUSG00000043162	Pyurf	428.439	-0.0289145	0.0200497	-1.44214	0.149263	0.179735
ENSMUSG00000055723	Rras2	677.794	-0.0289582	0.0199297	-1.45302	0.146219	0.17639
ENSMUSG00000029640	Usp12	2543.16	-0.0289711	0.0149136	-1.94259	0.0520652	0.0675713
ENSMUSG00000020029	Nudt4	4034.95	-0.0289852	0.0173746	-1.66825	0.0952659	0.118559
ENSMUSG00000041915	Ammecr1l	832.929	-0.0289859	0.0158316	-1.83089	0.0671173	0.0855888
ENSMUSG00000030469	Zfp719	809.392	-0.0289885	0.0206959	-1.40069	0.161307	0.19319
ENSMUSG00000006678	Pola1	208.158	-0.0289931	0.0223942	-1.29467	0.195434	0.230294
ENSMUSG00000041921	Metap1d	195.106	-0.0290394	0.0565807	-0.513239	0.607784	0.644339
ENSMUSG00000084159	Gm12696	206.932	-0.029043	0.0262814	-1.10508	0.269125	0.308968
ENSMUSG00000056076	Eif3b	3271.29	-0.0290647	0.0174151	-1.66894	0.0951295	0.118399
ENSMUSG00000062081	Gm6055	598.535	-0.029073	0.0190018	-1.53001	0.126014	0.153743
ENSMUSG00000029836	Cbx3	4622.16	-0.0290766	0.016553	-1.75657	0.0789904	0.0996415
ENSMUSG00000108772	Gm6063	1355.68	-0.0290855	0.0263602	-1.10338	0.269861	0.309649
ENSMUSG00000004591	Pkn2	1017.46	-0.0290952	0.0180895	-1.6084	0.107747	0.132871
ENSMUSG00000059355	Wdr83os	403.112	-0.0290983	0.0220083	-1.32215	0.186119	0.220029
ENSMUSG00000034730	Adgrb1	9179.19	-0.0290991	0.0223499	-1.30198	0.192923	0.227511
ENSMUSG00000054312	Mrps21	670.892	-0.0291258	0.0210384	-1.38441	0.166233	0.198545
ENSMUSG00000021338	Carmil1	650.608	-0.0291408	0.0271847	-1.07196	0.28374	0.324262
ENSMUSG00000021770	Samd8	4636.02	-0.0291832	0.0198385	-1.47104	0.141281	0.170932
ENSMUSG00000086477	Gm15506	119.083	-0.0291915	0.0329935	-0.884766	0.376283	0.419005
ENSMUSG00000034501	Pcnx4	1444.35	-0.0291973	0.00995519	-2.93287	0.00335843	0.00501993
ENSMUSG00000029560	Snx8	316.506	-0.0292456	0.0263523	-1.10979	0.267088	0.306882
ENSMUSG00000036180	Gatad2a	1053.72	-0.0292821	0.0167357	-1.74967	0.0801747	0.101044
ENSMUSG00000006262	Mob1b	1335.19	-0.0292917	0.0220946	-1.32574	0.184926	0.218822
ENSMUSG00000044700	Tmem201	2167.54	-0.029302	0.0182316	-1.60721	0.108008	0.133182
ENSMUSG00000026893	Gca	441.579	-0.0293032	0.021019	-1.39413	0.163278	0.195275
ENSMUSG00000049744	Arhgap15	481.061	-0.0293093	0.0296988	-0.986885	0.323699	0.365409
ENSMUSG00000014767	Tbp	622.98	-0.0293383	0.0157392	-1.86403	0.062318	0.0798747
ENSMUSG00000044627	Swi5	2744.41	-0.0293392	0.015611	-1.87939	0.0601911	0.077356
ENSMUSG00000015869	Prpsap1	956.274	-0.0293426	0.0161115	-1.82122	0.0685735	0.0873657
ENSMUSG00000053801	Grwd1	471.754	-0.0293716	0.0207043	-1.41863	0.156008	0.187298
ENSMUSG00000053199	Arhgap20	2711.25	-0.0294027	0.0367749	-0.79953	0.423983	0.466586
ENSMUSG00000030881	Arfip2	2557.76	-0.0294408	0.012826	-2.2954	0.0217103	0.0296551
ENSMUSG00000037579	Kcnh3	2427.89	-0.0294591	0.0194057	-1.51806	0.128998	0.157019
ENSMUSG00000024387	Csnk2b	2241.45	-0.0294767	0.0166958	-1.76552	0.0774763	0.0979054
ENSMUSG00000047694	Yipf6	1849.36	-0.0295011	0.0135901	-2.17078	0.0299475	0.0401786
ENSMUSG00000033883	Zfp267	992.36	-0.0295125	0.0199282	-1.48094	0.138622	0.167954
ENSMUSG00000110528	Gm1943	56.9977	-0.0295221	0.0332954	-0.886671	0.375256	0.418044
ENSMUSG00000022641	Bbx	1277.87	-0.0295262	0.0262844	-1.12333	0.261296	0.300656
ENSMUSG00000106568	Gm42814	62.8352	-0.0295503	0.0481019	-0.614328	0.538999	0.579976
ENSMUSG00000024474	Ik	3426.92	-0.0295577	0.011641	-2.53911	0.0111135	0.0157383
ENSMUSG00000074978	Actg-ps1	539.313	-0.0295662	0.0466502	-0.633786	0.526221	0.567304
ENSMUSG00000089857	Zfp882	256.81	-0.0296077	0.0263488	-1.12368	0.261148	0.300508
ENSMUSG00000062151	Unc13c	829.176	-0.0296663	0.0575867	-0.515159	0.606442	0.643049
ENSMUSG00000031860	Pbx4	155.507	-0.0296797	0.0277719	-1.06869	0.285207	0.325745
ENSMUSG00000012640	Zfp715	1036.89	-0.0296874	0.0187675	-1.58185	0.113683	0.139763
ENSMUSG00000082334	Gm13244	36.291	-0.0296967	0.0414764	-0.71599	0.473998	0.516095
ENSMUSG00000034636	Zyg11b	10195.7	-0.0297384	0.0272813	-1.09006	0.275685	0.315953
ENSMUSG00000029440	Psmd9	607.522	-0.0298078	0.015472	-1.92657	0.0540334	0.0699418
ENSMUSG00000031352	Hccs	860.864	-0.0298186	0.0157517	-1.89304	0.0583527	0.0751639
ENSMUSG00000097823	Gm16701	238.002	-0.029826	0.020423	-1.46042	0.144176	0.174117
ENSMUSG00000026965	Anapc2	2614.18	-0.0298382	0.0100186	-2.97827	0.00289884	0.00435595
ENSMUSG00000039159	Ube2h	4484.16	-0.0298501	0.0117795	-2.53408	0.0112743	0.0159542
ENSMUSG00000056124	B4galt6	7686.46	-0.0298721	0.0193772	-1.54161	0.123168	0.150517
ENSMUSG00000108352	Usf2-ps1	461.146	-0.0298878	0.0408602	-0.731466	0.464494	0.50701
ENSMUSG00000062234	Gak	3628.78	-0.0298889	0.0126812	-2.35695	0.0184256	0.025402
ENSMUSG00000024095	Hnrnpll	2184.83	-0.0299301	0.0240028	-1.24694	0.212419	0.248719
ENSMUSG00000018378	Cuedc1	859.09	-0.0299414	0.0200544	-1.49301	0.135434	0.164287
ENSMUSG00000004285	Atp6v1f	2486.92	-0.0299845	0.0165781	-1.80867	0.0705016	0.0896132
ENSMUSG00000018293	Pfn1	4088.52	-0.03001	0.024526	-1.2236	0.221103	0.257998
ENSMUSG00000086108	Gm5602	37.5602	-0.0301106	0.0420442	-0.716165	0.473889	0.516014
ENSMUSG00000035666	Gtf3c4	1900.12	-0.0301383	0.0159247	-1.89255	0.058418	0.0752416
ENSMUSG00000028291	Akirin2	1994.17	-0.0301938	0.0153735	-1.96402	0.0495283	0.0644483
ENSMUSG00000055897	Ppp4r1l-ps	345.893	-0.0302118	0.0284159	-1.0632	0.287691	0.328385
ENSMUSG00000006335	Tfpt	428.994	-0.0302238	0.018783	-1.60911	0.107593	0.132703
ENSMUSG00000029145	Eif2b4	889.167	-0.0302266	0.0140125	-2.15711	0.030997	0.0415066
ENSMUSG00000055239	Kcmf1	1939.86	-0.0302731	0.0123729	-2.44673	0.014416	0.0201503
ENSMUSG00000031631	Cfap97	1320.65	-0.0302747	0.0158939	-1.9048	0.0568066	0.0732648
ENSMUSG00000021938	Pspc1	1361	-0.0303085	0.0176177	-1.72035	0.0853691	0.107123
ENSMUSG00000013465	Nelfb	1547.86	-0.030337	0.012628	-2.40235	0.01629	0.0226168
ENSMUSG00000026657	Frmd4a	1740.95	-0.0303507	0.0225331	-1.34694	0.177999	0.211354
ENSMUSG00000025544	Tm9sf2	5754.58	-0.0303516	0.0127498	-2.38055	0.017287	0.0239099
ENSMUSG00000057818	1600029O15Rik	63.0656	-0.0303565	0.0595438	-0.509818	0.610179	0.646583
ENSMUSG00000019590	Cyb561	1727.03	-0.0303632	0.023787	-1.27646	0.201793	0.23704
ENSMUSG00000032593	Amigo3	62.2097	-0.0303752	0.0475543	-0.638746	0.522988	0.564575
ENSMUSG00000048388	Fam171b	15724.2	-0.0303779	0.0205935	-1.47512	0.14018	0.16972
ENSMUSG00000095432	Zfp748	661.628	-0.0304003	0.0182702	-1.66392	0.0961278	0.119554
ENSMUSG00000080832	M6pr-ps	67.5441	-0.0304148	0.0304632	-0.998412	0.31808	0.359611
ENSMUSG00000016253	Nelfcd	1167.89	-0.0304304	0.0169126	-1.79927	0.0719759	0.091343
ENSMUSG00000019775	Rgs17	2623.72	-0.0304614	0.0288154	-1.05712	0.290456	0.33127
ENSMUSG00000046201	Scaf8	2131.42	-0.0304658	0.0139779	-2.17957	0.0292891	0.0393401
ENSMUSG00000020180	Snrpd3	1696.82	-0.0304787	0.0141352	-2.15622	0.0310663	0.0415885
ENSMUSG00000044125	9530080O11Rik	77.8353	-0.0305	0.0329456	-0.925767	0.354567	0.39699
ENSMUSG00000014195	Dnajc7	3997.74	-0.0305214	0.0130112	-2.34578	0.0189873	0.0261317
ENSMUSG00000080021	Gm5915	62.7304	-0.0305286	0.0583666	-0.523048	0.600941	0.638189
ENSMUSG00000018449	Rpain	179.855	-0.0305501	0.0350852	-0.870743	0.383895	0.42655
ENSMUSG00000030591	Psmd8	3157.46	-0.0305605	0.0131285	-2.32779	0.0199231	0.0273385
ENSMUSG00000033257	Ttll4	474.759	-0.0306086	0.0289571	-1.05703	0.290497	0.331291
ENSMUSG00000005813	Metap1	1500.49	-0.0306132	0.0163581	-1.87144	0.0612837	0.0786743
ENSMUSG00000071379	Hpcal1	1341.17	-0.0306242	0.0407964	-0.75066	0.452857	0.495192
ENSMUSG00000000276	Dgke	3112.45	-0.0306389	0.0238795	-1.28306	0.199471	0.234581
ENSMUSG00000039680	Mrps6	623.473	-0.0307428	0.0375015	-0.819776	0.412344	0.455284
ENSMUSG00000073616	Cops9	1660.88	-0.0308005	0.0267757	-1.15031	0.250015	0.288936
ENSMUSG00000050587	Lrrc4c	3035.43	-0.0308278	0.0182131	-1.69262	0.0905283	0.113142
ENSMUSG00000040297	Suco	1536.58	-0.0309051	0.0155398	-1.98876	0.0467272	0.0610474
ENSMUSG00000024695	Zfp91	5574.1	-0.0309073	0.0117497	-2.63047	0.00852661	0.0122334
ENSMUSG00000038459	Abhd17c	1648.98	-0.0309102	0.0168165	-1.83809	0.0660491	0.0843039
ENSMUSG00000100922	Gm8520	487.48	-0.0309431	0.056787	-0.544897	0.585825	0.624129
ENSMUSG00000021149	Gtpbp4	1069.65	-0.030995	0.0190516	-1.62689	0.10376	0.128378
ENSMUSG00000066568	Lsm14a	2396.91	-0.0310056	0.0104629	-2.96337	0.0030429	0.0045639
ENSMUSG00000097375	6720427I07Rik	50.7099	-0.0310264	0.0606132	-0.511876	0.608738	0.645305
ENSMUSG00000046862	Pramef8	493.664	-0.0310372	0.0181352	-1.71143	0.0870017	0.109028
ENSMUSG00000024687	Osbp	2261.84	-0.0310427	0.0135031	-2.29894	0.0215085	0.0294058
ENSMUSG00000022749	Tbc1d23	1129.68	-0.0310813	0.0129264	-2.40448	0.0161956	0.022498
ENSMUSG00000010911	Apip	269.284	-0.031117	0.0235261	-1.32265	0.18595	0.219881
ENSMUSG00000021116	Eif2s1	1650.78	-0.0311335	0.0172473	-1.80512	0.0710552	0.0902794
ENSMUSG00000037190	Cyb561d2	306.977	-0.0311511	0.022824	-1.36484	0.172305	0.205061
ENSMUSG00000040260	Daam2	2606.3	-0.0311846	0.0280447	-1.11196	0.266155	0.305948
ENSMUSG00000035139	Secisbp2	418.997	-0.0312011	0.0144181	-2.16402	0.0304629	0.0408188
ENSMUSG00000067365	Tmem128	644.103	-0.031234	0.0191805	-1.62842	0.103435	0.128029
ENSMUSG00000038705	Gmeb2	597.842	-0.0312503	0.0205222	-1.52276	0.12782	0.155667
ENSMUSG00000055639	Dach1	219.446	-0.031367	0.0438463	-0.715384	0.474371	0.516428
ENSMUSG00000025262	Fam120c	1992.68	-0.0313765	0.025296	-1.24037	0.214838	0.25132
ENSMUSG00000020115	Tbk1	1568.61	-0.0313843	0.0135878	-2.30974	0.0209024	0.0286207
ENSMUSG00000071456	1110002L01Rik	105.043	-0.0313912	0.028164	-1.11459	0.265028	0.304767
ENSMUSG00000019179	Mdh2	9250.26	-0.0314116	0.0157741	-1.99134	0.0464437	0.0607134
ENSMUSG00000025959	Klf7	789.931	-0.0314244	0.0282812	-1.11114	0.266508	0.306285
ENSMUSG00000032411	Tfdp2	1301.39	-0.0314351	0.0175019	-1.7961	0.0724794	0.0919362
ENSMUSG00000020937	Plcd3	266.359	-0.0315223	0.0263499	-1.1963	0.231581	0.26928
ENSMUSG00000028788	Ptp4a2	5577.81	-0.0315622	0.0163515	-1.93023	0.0535783	0.0693879
ENSMUSG00000013419	Zfp651	2678.84	-0.0315626	0.0164407	-1.91979	0.0548843	0.0709763
ENSMUSG00000035572	Dcaf10	819.813	-0.0315865	0.0176137	-1.79329	0.0729264	0.0924572
ENSMUSG00000002396	Ocel1	423.96	-0.0316219	0.0191316	-1.65286	0.0983595	0.122121
ENSMUSG00000108358	Gm44509	840.823	-0.0316694	0.0193232	-1.63893	0.101227	0.125458
ENSMUSG00000041153	Osgin2	636.393	-0.0316696	0.0192834	-1.64232	0.100524	0.124647
ENSMUSG00000059912	Rpl21-ps6	170.731	-0.0316754	0.0347468	-0.911608	0.361975	0.404486
ENSMUSG00000050919	Zfp366	79.132	-0.0317002	0.0534107	-0.593519	0.552834	0.592903
ENSMUSG00000035392	Dennd1a	1785.71	-0.031709	0.0157462	-2.01376	0.044035	0.0577125
ENSMUSG00000013822	Elof1	768.668	-0.0317579	0.0211702	-1.50013	0.133582	0.162207
ENSMUSG00000002326	Gmpr2	582.164	-0.0317582	0.0146569	-2.16677	0.0302524	0.0405592
ENSMUSG00000090753	Rpl31-ps4	40.6428	-0.031778	0.0627836	-0.506152	0.61275	0.649019
ENSMUSG00000057897	Camk2b	37860.1	-0.0318051	0.0223168	-1.42516	0.15411	0.185135
ENSMUSG00000030309	Caprin2	117.124	-0.0318334	0.0360064	-0.884104	0.37664	0.419342
ENSMUSG00000097730	Gm26588	71.7	-0.0318511	0.0518908	-0.61381	0.539341	0.580281
ENSMUSG00000048351	Coa7	435.319	-0.0318542	0.0140827	-2.26193	0.0237018	0.0322373
ENSMUSG00000031010	Usp9x	19377.6	-0.0318654	0.0280509	-1.13599	0.255961	0.29514
ENSMUSG00000035901	Dennd5a	10751.1	-0.0318754	0.0105301	-3.02709	0.00246924	0.00373721
ENSMUSG00000066235	Pomgnt2	1058.78	-0.0318991	0.0167103	-1.90895	0.0562691	0.0726328
ENSMUSG00000036646	Man1b1	2491.36	-0.0319436	0.0106156	-3.00913	0.00261996	0.00395163
ENSMUSG00000036983	Tfb1m	129.427	-0.031954	0.0345671	-0.924405	0.355276	0.397697
ENSMUSG00000100774	Gm7329	312.231	-0.0319564	0.0271106	-1.17874	0.238501	0.276843
ENSMUSG00000015757	Ppil4	1511.77	-0.0319627	0.0163426	-1.95578	0.0504907	0.0656448
ENSMUSG00000020283	Pex13	1295.65	-0.0319934	0.012988	-2.4633	0.0137663	0.0192844
ENSMUSG00000022094	Slc39a14	1246.21	-0.0319996	0.026618	-1.20218	0.229295	0.266805
ENSMUSG00000025858	Get4	1407.39	-0.0320164	0.0140144	-2.28453	0.0223406	0.0304807
ENSMUSG00000003809	Gcdh	740.341	-0.0320339	0.0193947	-1.65168	0.0985994	0.122379
ENSMUSG00000035439	Haus8	148.49	-0.0320682	0.0224226	-1.43017	0.152668	0.183575
ENSMUSG00000020462	Cfap36	2845.48	-0.0320759	0.025101	-1.27788	0.201293	0.236542
ENSMUSG00000106930	Gm6450	177.338	-0.0320768	0.032625	-0.983197	0.325511	0.367253
ENSMUSG00000040302	Rbm48	238.828	-0.0321085	0.0174471	-1.84034	0.0657189	0.0839385
ENSMUSG00000063902	Gm7964	1294.6	-0.0321488	0.0182765	-1.75902	0.0785734	0.0991768
ENSMUSG00000030056	Isy1	599.768	-0.0321634	0.0497819	-0.646085	0.518224	0.560025
ENSMUSG00000041355	Ssr2	1505.09	-0.0321706	0.0169018	-1.90338	0.0569907	0.0734899
ENSMUSG00000029345	Tfip11	1418.82	-0.0321791	0.013104	-2.45566	0.0140625	0.0196759
ENSMUSG00000006050	Sra1	1451.4	-0.0322321	0.0155149	-2.07749	0.0377559	0.0499884
ENSMUSG00000083798	Gm14584	274.794	-0.0322447	0.0278233	-1.15891	0.246492	0.28536
ENSMUSG00000038301	Snx10	5084.53	-0.0322579	0.0181161	-1.78062	0.0749749	0.0949442
ENSMUSG00000038612	Mcl1	2686.49	-0.0322592	0.0252725	-1.27646	0.201794	0.23704
ENSMUSG00000022340	Sybu	3162.96	-0.0323193	0.016377	-1.97346	0.0484437	0.0631712
ENSMUSG00000070697	Utp3	822.256	-0.0323627	0.0137758	-2.34924	0.0188117	0.0259109
ENSMUSG00000044533	Rps2	4025.14	-0.0323777	0.0311625	-1.039	0.298806	0.339855
ENSMUSG00000022672	Prkdc	766.138	-0.0323849	0.0335578	-0.965049	0.33452	0.37664
ENSMUSG00000031776	Arl2bp	4151.99	-0.0324198	0.00807692	-4.01389	5.97e-05	0.000105449
ENSMUSG00000063406	Tmed5	1530.12	-0.0324216	0.028146	-1.15191	0.249359	0.288309
ENSMUSG00000086606	Gm13205	62.6405	-0.0324254	0.0470237	-0.689555	0.490474	0.532443
ENSMUSG00000082908	Gm13736	679.465	-0.032438	0.017996	-1.80251	0.0714652	0.0907627
ENSMUSG00000022108	Itm2b	28832.1	-0.0324675	0.0179718	-1.80658	0.0708282	0.0900134
ENSMUSG00000066148	Prpf4	651.124	-0.0324716	0.0114381	-2.83889	0.0045271	0.00666584
ENSMUSG00000046562	Unc119b	1131.21	-0.0325495	0.0158508	-2.05349	0.0400248	0.0527868
ENSMUSG00000001576	Ergic1	3750.62	-0.032563	0.0123306	-2.64082	0.00827061	0.0118862
ENSMUSG00000042272	Sestd1	1658.83	-0.0325633	0.0230088	-1.41526	0.156993	0.188318
ENSMUSG00000042410	Agps	2011.6	-0.0326088	0.0179062	-1.82109	0.0685932	0.0873835
ENSMUSG00000093677	Gm20712	102.585	-0.0326302	0.0258493	-1.26232	0.206832	0.242567
ENSMUSG00000049878	Rlf	1460.36	-0.0326614	0.0176894	-1.84638	0.0648366	0.0828854
ENSMUSG00000026743	Mllt10	786.279	-0.0327089	0.0190032	-1.72123	0.0852088	0.106948
ENSMUSG00000022718	Dgcr8	840.006	-0.0327175	0.0164055	-1.9943	0.0461189	0.0603145
ENSMUSG00000037652	Phc3	2245.59	-0.032758	0.0269327	-1.21629	0.223874	0.260934
ENSMUSG00000071671	Gm10343	68.4988	-0.032764	0.0443484	-0.738787	0.460036	0.502538
ENSMUSG00000034201	Gas2l1	1709.74	-0.032764	0.0186918	-1.75286	0.0796263	0.100386
ENSMUSG00000074826	Gm10767	61.7557	-0.0328101	0.0332855	-0.985716	0.324273	0.365937
ENSMUSG00000045464	2810002D19Rik	53.6534	-0.0328102	0.0345769	-0.948904	0.34267	0.384881
ENSMUSG00000040472	Rabggta	995.838	-0.0328343	0.0142284	-2.30766	0.0210183	0.028769
ENSMUSG00000004843	Chmp2b	2148.11	-0.0328732	0.0151978	-2.16302	0.0305399	0.0409089
ENSMUSG00000033061	Resp18	901.802	-0.0328933	0.0587243	-0.560132	0.57539	0.613985
ENSMUSG00000026155	Smap1	1408.35	-0.032921	0.0175152	-1.87957	0.0601669	0.0773315
ENSMUSG00000036285	Noa1	638.62	-0.0329653	0.0134077	-2.45867	0.0139451	0.0195241
ENSMUSG00000030350	Prmt8	2327.81	-0.0330314	0.0222084	-1.48734	0.136925	0.166015
ENSMUSG00000035623	Rsf1	2211.83	-0.0330662	0.0236696	-1.39699	0.162417	0.194336
ENSMUSG00000026663	Atf6	3458.66	-0.0330952	0.0236753	-1.39788	0.16215	0.194082
ENSMUSG00000021852	Slc35f4	303.338	-0.0331021	0.0300934	-1.09998	0.271341	0.311208
ENSMUSG00000021798	Ldb3	232.621	-0.0331022	0.0273301	-1.2112	0.225819	0.263035
ENSMUSG00000063455	D630045J12Rik	2013.82	-0.0331064	0.0315052	-1.05083	0.293339	0.334258
ENSMUSG00000109865	Hspa14	909.66	-0.0331283	0.0168578	-1.96516	0.049396	0.064298
ENSMUSG00000024668	Sdhaf2	1394.06	-0.0331379	0.0128855	-2.57173	0.0101191	0.0144048
ENSMUSG00000045427	Hnrnph2	4504.89	-0.0331389	0.0143427	-2.3105	0.0208603	0.0285655
ENSMUSG00000042548	Asxl1	1656.28	-0.0331618	0.0203853	-1.62675	0.103789	0.128394
ENSMUSG00000020530	Ggnbp2	2757.54	-0.0332115	0.0109904	-3.02186	0.00251226	0.00379706
ENSMUSG00000015759	Cnih1	1994.79	-0.0332514	0.015783	-2.10679	0.0351361	0.0466773
ENSMUSG00000017119	Nbr1	6233.29	-0.0334079	0.0128064	-2.6087	0.0090888	0.013001
ENSMUSG00000017307	Acot8	242.69	-0.0334733	0.0211812	-1.58033	0.114031	0.140134
ENSMUSG00000025265	Fgd1	418.183	-0.0334886	0.017958	-1.86482	0.0622061	0.0797581
ENSMUSG00000081170	Gm12922	338.053	-0.0334913	0.0462742	-0.723757	0.469215	0.511397
ENSMUSG00000035674	Ndufa3	1450.08	-0.0335277	0.0234168	-1.43178	0.152206	0.183078
ENSMUSG00000018559	Ctdnep1	1969.63	-0.033558	0.01534	-2.18761	0.028698	0.0385969
ENSMUSG00000042793	Lgr6	423.972	-0.0335612	0.0554732	-0.604997	0.545181	0.585598
ENSMUSG00000007653	Gabrb2	4988.14	-0.033573	0.0362418	-0.926362	0.354258	0.396731
ENSMUSG00000020671	Rab10	7296.77	-0.0335758	0.0145978	-2.30005	0.0214453	0.0293273
ENSMUSG00000081787	Gm13991	355.118	-0.0335763	0.0200654	-1.67334	0.0942601	0.117432
ENSMUSG00000038861	Pi4kb	1289.57	-0.033591	0.00876805	-3.83107	0.000127586	0.000218426
ENSMUSG00000025878	Uimc1	307.484	-0.0336193	0.0228099	-1.47389	0.140511	0.17008
ENSMUSG00000040606	Kazn	1470.69	-0.0336866	0.0220135	-1.53027	0.12595	0.153696
ENSMUSG00000058700	Rpl21-ps12	101.906	-0.0336892	0.0438869	-0.767636	0.442703	0.485128
ENSMUSG00000021917	Spcs1	2018.56	-0.0337413	0.017634	-1.91342	0.0556937	0.0719387
ENSMUSG00000028347	Tmeff1	3182.97	-0.033825	0.0164494	-2.05631	0.039753	0.052451
ENSMUSG00000002580	Mien1	810.486	-0.0338349	0.0230647	-1.46696	0.142388	0.172172
ENSMUSG00000035824	Tk2	1074.58	-0.0338453	0.0140477	-2.40932	0.0159823	0.0222198
ENSMUSG00000000194	Gpr107	1816.99	-0.033848	0.010864	-3.1156	0.00183571	0.00281781
ENSMUSG00000074682	Zcchc3	336.84	-0.0338566	0.0234678	-1.44269	0.149109	0.179593
ENSMUSG00000097333	Zfp87	521.298	-0.0338743	0.0142695	-2.37389	0.0176016	0.0243275
ENSMUSG00000026960	Arl6ip6	339.677	-0.033876	0.0215048	-1.57528	0.115193	0.141403
ENSMUSG00000036636	Clcn7	1490.5	-0.033877	0.0101631	-3.33332	0.000858164	0.00136254
ENSMUSG00000030166	Rad52	300.215	-0.0338899	0.0255274	-1.32759	0.184314	0.218149
ENSMUSG00000052298	Cdc42se2	7165.53	-0.0339172	0.0132899	-2.55209	0.0107078	0.0151989
ENSMUSG00000038538	Ubn2	1140.58	-0.0339429	0.0331728	-1.02321	0.306207	0.347472
ENSMUSG00000056145	AI504432	1118.69	-0.033945	0.0390184	-0.869974	0.384315	0.426923
ENSMUSG00000040952	Rps19	3595.89	-0.0340304	0.0295442	-1.15185	0.249384	0.288316
ENSMUSG00000012117	Dhdds	2045.63	-0.0340737	0.0124996	-2.72599	0.00641082	0.00931309
ENSMUSG00000022177	Haus4	142.052	-0.0341276	0.0535713	-0.637049	0.524093	0.565608
ENSMUSG00000078622	Ccdc47	4083.48	-0.0341304	0.0121267	-2.81449	0.00488548	0.00716868
ENSMUSG00000057982	Zfp809	229.768	-0.0341475	0.0201288	-1.69645	0.0898005	0.11226
ENSMUSG00000022568	Scrib	916.679	-0.0342067	0.0221106	-1.54707	0.121846	0.148984
ENSMUSG00000068200	Gm5931	126.635	-0.0342325	0.0244898	-1.39782	0.162166	0.194082
ENSMUSG00000030539	Sema4b	527.658	-0.0342404	0.0276444	-1.2386	0.215494	0.252049
ENSMUSG00000053253	Ndfip2	3678.45	-0.0342556	0.0176367	-1.94229	0.052102	0.067608
ENSMUSG00000007892	Rplp1	10811.6	-0.0342734	0.0284649	-1.20406	0.228568	0.265999
ENSMUSG00000025047	Pdcd11	821.18	-0.0342918	0.0172442	-1.98859	0.0467462	0.0610618
ENSMUSG00000031157	Pqbp1	1675.95	-0.0342925	0.0128073	-2.67758	0.0074156	0.0107006
ENSMUSG00000068617	Efcab1	387.79	-0.0343299	0.0291873	-1.17619	0.239519	0.277877
ENSMUSG00000042138	Msantd2	149.188	-0.0343334	0.0320799	-1.07025	0.284508	0.325019
ENSMUSG00000031904	Slc7a6	501.913	-0.0343518	0.0220968	-1.5546	0.120041	0.146918
ENSMUSG00000024902	Mrpl11	1038	-0.0343571	0.0160629	-2.13891	0.0324432	0.0433369
ENSMUSG00000007603	Dus3l	921.041	-0.0343772	0.0273636	-1.25631	0.209003	0.245019
ENSMUSG00000024350	Dnajc18	3647.36	-0.0343875	0.0115168	-2.98585	0.00282791	0.00425229
ENSMUSG00000033701	Acbd6	1360.42	-0.03439	0.0122026	-2.81824	0.00482877	0.00708994
ENSMUSG00000072769	Gm10419	2240.35	-0.0343991	0.0223491	-1.53917	0.123762	0.151207
ENSMUSG00000005370	Msh6	670.224	-0.0344148	0.0154455	-2.22814	0.0258711	0.0350042
ENSMUSG00000032727	Mier3	709.255	-0.0344232	0.0206807	-1.6645	0.0960119	0.11942
ENSMUSG00000033933	Vhl	1964.82	-0.0344368	0.0176128	-1.95522	0.0505575	0.065726
ENSMUSG00000035297	Cops4	2387.82	-0.0344569	0.0144168	-2.39005	0.0168462	0.0233403
ENSMUSG00000019761	Krt10	276.675	-0.0344603	0.0258476	-1.33321	0.182462	0.216224
ENSMUSG00000096199	Ptrhd1	305.194	-0.0344872	0.0173919	-1.98295	0.0473728	0.0618433
ENSMUSG00000025871	4833439L19Rik	4768.8	-0.0345068	0.0101773	-3.39055	0.000697523	0.00111761
ENSMUSG00000006651	Aplp1	42928.2	-0.0345164	0.0147723	-2.33656	0.0194623	0.0267325
ENSMUSG00000025374	Nabp2	1412.62	-0.034547	0.0165716	-2.08471	0.0370955	0.0491522
ENSMUSG00000001663	Gstt1	149.587	-0.0345516	0.0604813	-0.571278	0.567811	0.606882
ENSMUSG00000029404	Arl6ip4	827.274	-0.0345519	0.0207129	-1.66814	0.0952886	0.118578
ENSMUSG00000031302	Nlgn3	1831.24	-0.0345751	0.031366	-1.10231	0.270325	0.310136
ENSMUSG00000020520	Galnt10	345.182	-0.0345777	0.0241018	-1.43465	0.151386	0.18212
ENSMUSG00000025410	Dctn2	6691.5	-0.0346143	0.0158557	-2.18308	0.0290301	0.039023
ENSMUSG00000045248	Med26	259.828	-0.0346236	0.0200546	-1.72647	0.084263	0.105856
ENSMUSG00000038059	Smim3	342.704	-0.0346422	0.0431354	-0.803104	0.421915	0.46461
ENSMUSG00000061436	Hipk2	2218.02	-0.034753	0.0417218	-0.832971	0.404861	0.44756
ENSMUSG00000100215	Gm8292	246.133	-0.034766	0.0497828	-0.698354	0.484956	0.526976
ENSMUSG00000085492	Trmt61b	105.499	-0.0347805	0.0258394	-1.34603	0.178294	0.211678
ENSMUSG00000066880	Zfp617	1370.04	-0.0347855	0.0151156	-2.3013	0.0213746	0.0292331
ENSMUSG00000063568	Jazf1	1025.85	-0.0347978	0.0193175	-1.80136	0.0716465	0.0909853
ENSMUSG00000057886	Cbx3-ps6	495.541	-0.034799	0.0244506	-1.42324	0.154667	0.185775
ENSMUSG00000038102	Trappc11	2372.73	-0.0348062	0.0108588	-3.20534	0.00134901	0.00210032
ENSMUSG00000043223	Gm4835	154.592	-0.0348152	0.0294378	-1.18267	0.23694	0.275177
ENSMUSG00000020133	2310011J03Rik	713.957	-0.0348622	0.0192666	-1.80946	0.0703792	0.0894651
ENSMUSG00000099342	Gm18180	589.385	-0.0348819	0.0197132	-1.76947	0.0768152	0.0971621
ENSMUSG00000045639	Zfp629	778.137	-0.0348837	0.0136904	-2.54804	0.0108329	0.0153623
ENSMUSG00000040018	Cox15	862.093	-0.0348921	0.0222014	-1.57161	0.11604	0.142398
ENSMUSG00000020814	Mxra7	333.461	-0.034931	0.0284068	-1.22967	0.218821	0.25557
ENSMUSG00000029577	Ube3b	4279.34	-0.0349347	0.0157497	-2.21812	0.0265468	0.035874
ENSMUSG00000024309	Pfdn6	931.284	-0.0349498	0.0196741	-1.77643	0.0756617	0.0957743
ENSMUSG00000082095	Gm11991	241.275	-0.0349711	0.0332011	-1.05331	0.292199	0.333108
ENSMUSG00000063887	Nlgn1	3544.93	-0.0349789	0.025591	-1.36684	0.171674	0.20439
ENSMUSG00000022822	Abcc5	2918.19	-0.0349852	0.0302947	-1.15483	0.248161	0.287032
ENSMUSG00000022800	Fyttd1	3354.51	-0.0349869	0.0171207	-2.04354	0.0409987	0.0539782
ENSMUSG00000044330	Gm9790	117.177	-0.0351314	0.031396	-1.11898	0.263149	0.302698
ENSMUSG00000029482	Aacs	1498.08	-0.0352075	0.0224683	-1.56698	0.117119	0.143653
ENSMUSG00000045410	Akr1e1	223.544	-0.0352788	0.0641043	-0.550334	0.58209	0.620367
ENSMUSG00000036306	Lzts1	2088.5	-0.0352896	0.0290027	-1.21677	0.223692	0.260761
ENSMUSG00000003119	Cdk12	866.82	-0.0353044	0.0287579	-1.22764	0.219582	0.256341
ENSMUSG00000050332	Amer1	276.858	-0.0353049	0.0252247	-1.39962	0.161629	0.193499
ENSMUSG00000026872	Zeb2	10194.9	-0.0353866	0.034102	-1.03767	0.299425	0.340458
ENSMUSG00000024963	Dnajc4	266.825	-0.0353955	0.0206122	-1.71721	0.0859406	0.107769
ENSMUSG00000035900	Gramd4	1002.03	-0.0354096	0.0166677	-2.12444	0.033633	0.0448205
ENSMUSG00000082321	Gm14253	314.035	-0.0354834	0.0393435	-0.901888	0.367117	0.409684
ENSMUSG00000042570	Mier2	794.136	-0.0355115	0.016476	-2.15534	0.0311349	0.0416694
ENSMUSG00000105452	Gm5276	104.128	-0.0355158	0.0423958	-0.837721	0.402188	0.444808
ENSMUSG00000084127	Gm13169	49.6395	-0.0355289	0.0397313	-0.894229	0.3712	0.413857
ENSMUSG00000072825	Cep170b	7067.47	-0.0355291	0.0227959	-1.55857	0.119098	0.145869
ENSMUSG00000039754	Alkbh4	182.171	-0.0355315	0.0213734	-1.66242	0.0964293	0.11989
ENSMUSG00000040913	Fbxw4	386.818	-0.0356058	0.0178958	-1.98962	0.046633	0.0609347
ENSMUSG00000040034	Nup43	110.726	-0.0356136	0.0269968	-1.31918	0.187109	0.221098
ENSMUSG00000025337	Sbds	1705.49	-0.0356221	0.0139563	-2.55241	0.0106981	0.0151866
ENSMUSG00000103986	Gm5539	724.913	-0.035681	0.0211236	-1.68915	0.0911902	0.113895
ENSMUSG00000014470	Rnf166	635.452	-0.0356862	0.0198938	-1.79384	0.0728388	0.0923538
ENSMUSG00000049287	Iba57	242.781	-0.0356924	0.0171722	-2.07849	0.037664	0.0498711
ENSMUSG00000098134	Rnf113a2	296.231	-0.0357165	0.0174824	-2.04299	0.0410532	0.0540453
ENSMUSG00000071862	Lrrtm2	3420.01	-0.0357397	0.0211991	-1.6859	0.0918141	0.114627
ENSMUSG00000014550	Rbsn	1858.02	-0.0357573	0.0162943	-2.19446	0.0282022	0.0379769
ENSMUSG00000068856	Sf3b4	1269.88	-0.0358027	0.0177243	-2.01998	0.0433854	0.0569099
ENSMUSG00000031820	Babam1	1677.3	-0.0358119	0.0148718	-2.40804	0.0160382	0.0222935
ENSMUSG00000059647	Cbx3-ps7	170.409	-0.0358222	0.0236287	-1.51605	0.129507	0.157583
ENSMUSG00000035504	Reep6	259.334	-0.0358525	0.0326338	-1.09863	0.271929	0.311859
ENSMUSG00000015790	Surf1	1242.61	-0.0358546	0.0168077	-2.13323	0.032906	0.0439226
ENSMUSG00000048040	Arxes2	2317.4	-0.0358553	0.0195963	-1.8297	0.0672952	0.0857871
ENSMUSG00000091537	Tma7	1659.14	-0.0358626	0.0202457	-1.77137	0.0764998	0.0967792
ENSMUSG00000024121	Atp6v0c	1011.72	-0.0358674	0.0230832	-1.55384	0.120224	0.147119
ENSMUSG00000022841	Ap2m1	16066.4	-0.0358847	0.0137492	-2.60995	0.00905548	0.012957
ENSMUSG00000022536	Glyr1	7118.44	-0.0359514	0.00879426	-4.08805	4.35e-05	7.78e-05
ENSMUSG00000029156	Sgcb	1815.27	-0.0360095	0.0157507	-2.28621	0.0222419	0.0303515
ENSMUSG00000042439	Zfp532	2030.34	-0.0360437	0.019853	-1.81553	0.0694427	0.0883832
ENSMUSG00000061024	Rrs1	625.732	-0.0360866	0.0173366	-2.08152	0.0373859	0.0495199
ENSMUSG00000033272	Slc35a4	1449.06	-0.0361074	0.0119352	-3.02529	0.00248396	0.00375837
ENSMUSG00000043535	Setx	2677.93	-0.0361238	0.026788	-1.34851	0.177495	0.210828
ENSMUSG00000034173	Zbed5	2138.62	-0.0361702	0.0271984	-1.32987	0.183562	0.217342
ENSMUSG00000026766	Mmadhc	1156.64	-0.036192	0.0144043	-2.51258	0.0119852	0.0169086
ENSMUSG00000021047	Nova1	1287.89	-0.0362083	0.0208337	-1.73797	0.0822165	0.103387
ENSMUSG00000097615	Gm2061	96.8181	-0.0362195	0.0346689	-1.04473	0.29615	0.337135
ENSMUSG00000036309	Skp1a	13371.8	-0.0362702	0.0163285	-2.22129	0.0263316	0.0355958
ENSMUSG00000099997	Tubb4b-ps2	143.425	-0.0363039	0.032328	-1.12299	0.261443	0.300803
ENSMUSG00000022427	Tomm22	1760.45	-0.0363086	0.0167871	-2.16288	0.0305501	0.0409188
ENSMUSG00000017288	Vps53	2487.9	-0.0363165	0.0155273	-2.33888	0.0193417	0.0265788
ENSMUSG00000035199	Arl6ip5	4354.41	-0.0363345	0.0135004	-2.69137	0.00711594	0.0102925
ENSMUSG00000035325	Sec31a	3306.15	-0.0363368	0.0145436	-2.49847	0.0124732	0.0175566
ENSMUSG00000024393	Prrc2a	13883	-0.0363503	0.0200198	-1.81571	0.0694144	0.0883561
ENSMUSG00000032560	Dnajc13	2071.38	-0.0363562	0.0205039	-1.77314	0.0762051	0.0964223
ENSMUSG00000025223	Ldb1	1862.54	-0.0363766	0.0134898	-2.69659	0.00700532	0.0101363
ENSMUSG00000031730	Dhodh	574.258	-0.0364038	0.0162567	-2.2393	0.0251361	0.0340731
ENSMUSG00000106237	Gm8066	46.4856	-0.0364043	0.0486096	-0.748912	0.45391	0.49619
ENSMUSG00000047844	Bex4	425.281	-0.0364391	0.0273717	-1.33127	0.183101	0.216863
ENSMUSG00000002458	Rgs19	596.205	-0.0364437	0.0179182	-2.03389	0.0419624	0.0551142
ENSMUSG00000062044	Lmtk3	5599.03	-0.0364614	0.0225813	-1.61468	0.106381	0.131313
ENSMUSG00000036356	Csgalnact1	583.066	-0.0365276	0.0258975	-1.41046	0.158402	0.189874
ENSMUSG00000022142	Nup155	689.222	-0.036533	0.0202324	-1.80567	0.0709697	0.0901858
ENSMUSG00000039509	Nup133	972.398	-0.0365403	0.0128955	-2.83358	0.004603	0.0067727
ENSMUSG00000049233	Apoo-ps	193.631	-0.0365463	0.0262306	-1.39327	0.163538	0.19554
ENSMUSG00000038500	Prr3	652.08	-0.0365478	0.0190241	-1.92113	0.0547152	0.0707704
ENSMUSG00000014402	Tsg101	2046.43	-0.0365613	0.0129895	-2.81469	0.00488248	0.00716496
ENSMUSG00000001674	Ddx18	684.395	-0.0365668	0.0152168	-2.40305	0.016259	0.0225778
ENSMUSG00000073016	Uprt	268.988	-0.0365723	0.0299872	-1.21959	0.222619	0.259589
ENSMUSG00000036099	Vezt	1959.76	-0.0366121	0.0150226	-2.43713	0.0148042	0.0206683
ENSMUSG00000031111	Igsf1	371.175	-0.0366225	0.0468847	-0.781118	0.434733	0.477331
ENSMUSG00000032834	Pwp2	994.93	-0.0366766	0.0135645	-2.70386	0.00685383	0.00992275
ENSMUSG00000047721	Bola2	634.124	-0.0366975	0.0289759	-1.26648	0.205341	0.240966
ENSMUSG00000001416	Cct3	4324.99	-0.0367062	0.0159473	-2.30173	0.0213505	0.0292055
ENSMUSG00000038324	Trpc4ap	5704.03	-0.0367077	0.00930875	-3.94336	8.03e-05	0.000140173
ENSMUSG00000002625	Akap8l	1108.52	-0.0367109	0.0334496	-1.0975	0.272423	0.312379
ENSMUSG00000033530	Ttc7b	5486.21	-0.0367304	0.0162846	-2.25553	0.0241002	0.032753
ENSMUSG00000087042	Gm11611	78.0159	-0.036735	0.0481836	-0.762396	0.445824	0.488408
ENSMUSG00000049672	Zbtb14	1031.21	-0.036781	0.0111161	-3.30879	0.000937004	0.00148177
ENSMUSG00000026942	Traf2	292.309	-0.0367887	0.0162185	-2.26831	0.0233101	0.0317243
ENSMUSG00000094326	Gm10045	696.386	-0.0368064	0.0302914	-1.21508	0.224336	0.261396
ENSMUSG00000026277	Stk25	5927.08	-0.0368605	0.0197042	-1.87069	0.0613885	0.0787957
ENSMUSG00000068040	Tm9sf4	2653.71	-0.036871	0.0127775	-2.88561	0.00390653	0.00579672
ENSMUSG00000079003	Samd1	594.135	-0.0369164	0.0268684	-1.37397	0.16945	0.202068
ENSMUSG00000051469	Zfp24	1663.29	-0.0369628	0.0138748	-2.66402	0.00772124	0.0111312
ENSMUSG00000020918	Kat2a	1701.53	-0.0369756	0.0162558	-2.27461	0.0229294	0.0312312
ENSMUSG00000007987	Ift22	1476.02	-0.037021	0.0117554	-3.14929	0.0016367	0.00252408
ENSMUSG00000022893	Adamts1	762.354	-0.0370248	0.0534907	-0.692173	0.488829	0.530921
ENSMUSG00000081205	Gm5940	1666.55	-0.0370338	0.0263209	-1.40701	0.159425	0.191025
ENSMUSG00000019808	Adat2	185.02	-0.0370501	0.0342478	-1.08183	0.27933	0.319628
ENSMUSG00000089810	Gm16536	224.832	-0.0370526	0.0256517	-1.44445	0.148613	0.179052
ENSMUSG00000041346	Wrap53	267.333	-0.0370673	0.0222372	-1.6669	0.0955338	0.118873
ENSMUSG00000036158	Prickle1	2727.85	-0.0370921	0.0204579	-1.8131	0.0698171	0.0888022
ENSMUSG00000057990	E030024N20Rik	1016.76	-0.0371225	0.0227637	-1.63078	0.102937	0.127432
ENSMUSG00000036893	Ehmt1	1118.93	-0.037142	0.0126285	-2.94113	0.0032702	0.00489379
ENSMUSG00000019849	Prep	829.256	-0.0372003	0.0211132	-1.76194	0.0780786	0.0986053
ENSMUSG00000054115	Skp2	122.797	-0.0372419	0.0328505	-1.13368	0.256929	0.296077
ENSMUSG00000054843	Atrnl1	4161.3	-0.037336	0.0209514	-1.78203	0.0747442	0.0946752
ENSMUSG00000020623	Map2k6	342.239	-0.037456	0.0290572	-1.28904	0.197383	0.232394
ENSMUSG00000030397	Mark4	3034.56	-0.0374748	0.0232963	-1.60862	0.1077	0.132823
ENSMUSG00000028106	Rprd2	1886.58	-0.0375058	0.0200682	-1.86892	0.0616343	0.0791045
ENSMUSG00000071014	Ndufb6	1219.4	-0.03753	0.0230331	-1.6294	0.103229	0.127783
ENSMUSG00000109836	#N/A	2247.21	-0.0375339	0.0451055	-0.832137	0.405332	0.447994
ENSMUSG00000043067	Dpy19l1	3013.66	-0.037546	0.0280506	-1.33851	0.180731	0.214339
ENSMUSG00000021629	Slc30a5	1548.99	-0.0375632	0.0115382	-3.25554	0.00113175	0.00177562
ENSMUSG00000029121	Crmp1	7215.15	-0.0375828	0.0264537	-1.4207	0.155404	0.186617
ENSMUSG00000026510	Trp53bp2	1203.1	-0.0376224	0.0211206	-1.78131	0.0748618	0.0948089
ENSMUSG00000005575	Ube2m	3357.86	-0.0376255	0.0158063	-2.38041	0.0172932	0.0239163
ENSMUSG00000026807	Ak8	46.9664	-0.0376513	0.0468745	-0.803237	0.421838	0.464559
ENSMUSG00000044211	Gm7887	756.455	-0.0376553	0.0286005	-1.31659	0.187975	0.221966
ENSMUSG00000048895	Cdk5r1	8531.62	-0.0376768	0.016064	-2.34542	0.0190055	0.0261544
ENSMUSG00000009035	Tmem184b	2087.14	-0.0377561	0.0130723	-2.88824	0.00387402	0.00575182
ENSMUSG00000060771	Tsga10	647.095	-0.0377925	0.0203944	-1.85308	0.0638709	0.0817488
ENSMUSG00000040209	Zfp704	2099.52	-0.0377926	0.0319432	-1.18312	0.236762	0.275014
ENSMUSG00000061950	Ppp4r1	540.158	-0.0378116	0.0169727	-2.22779	0.0258945	0.0350266
ENSMUSG00000040746	Rnf167	1900.48	-0.0378145	0.014789	-2.55694	0.0105599	0.0150029
ENSMUSG00000079469	Pigb	554.365	-0.0378979	0.0185033	-2.04816	0.0405439	0.0534208
ENSMUSG00000061032	Rrp1	8685.25	-0.0378988	0.0156151	-2.42707	0.0152215	0.021216
ENSMUSG00000031634	Ufsp2	1074.24	-0.0379033	0.0132199	-2.86715	0.00414192	0.0061341
ENSMUSG00000030443	Zfp583	180.417	-0.0379033	0.0214024	-1.77098	0.0765637	0.096852
ENSMUSG00000042625	Safb2	1493.26	-0.0379042	0.0220513	-1.71891	0.0856304	0.107424
ENSMUSG00000036568	Bicral	1401.78	-0.0379152	0.0196367	-1.93084	0.0535033	0.0693201
ENSMUSG00000033623	Pcgf3	2072.23	-0.0379507	0.0163715	-2.3181	0.0204441	0.0280207
ENSMUSG00000059058	Tma7-ps	350.107	-0.03796	0.0251697	-1.50816	0.131513	0.159948
ENSMUSG00000001100	Poldip2	2761.26	-0.0380067	0.0132762	-2.86277	0.00419952	0.00621399
ENSMUSG00000054893	Zfp667	734.859	-0.0381178	0.0203369	-1.87431	0.0608873	0.0781982
ENSMUSG00000025020	Slit1	6941.88	-0.0381424	0.0367746	-1.03719	0.299646	0.340684
ENSMUSG00000032097	Ddx6	5768.31	-0.0382077	0.0232564	-1.64289	0.100406	0.124511
ENSMUSG00000031533	Mrps31	557.9	-0.0382217	0.0128715	-2.96947	0.00298309	0.00447684
ENSMUSG00000084383	Gm13370	3817.64	-0.0382374	0.0278059	-1.37515	0.169084	0.201667
ENSMUSG00000024381	Bin1	6856.38	-0.0382445	0.0160031	-2.38982	0.0168565	0.0233525
ENSMUSG00000014294	Ndufa2	1514.1	-0.0383178	0.026569	-1.4422	0.149245	0.179729
ENSMUSG00000103983	Gm20045	47.4613	-0.0383301	0.0686295	-0.558508	0.576497	0.615006
ENSMUSG00000037492	Zmat4	1866.08	-0.038359	0.0271906	-1.41075	0.15832	0.189805
ENSMUSG00000053094	Tmem248	1504.76	-0.0383836	0.0110241	-3.48177	0.000498105	0.000809195
ENSMUSG00000050900	Gm7327	74.918	-0.0383944	0.0295838	-1.29782	0.19435	0.229105
ENSMUSG00000021694	Ercc8	303.223	-0.0384058	0.0187139	-2.05225	0.040145	0.0529361
ENSMUSG00000016481	Cr1l	668.573	-0.038425	0.0186294	-2.0626	0.0391506	0.0517275
ENSMUSG00000057244	Gm6139	1260.83	-0.0384578	0.037805	-1.01727	0.309026	0.350385
ENSMUSG00000021520	Uqcrb	1872.33	-0.0384718	0.0170776	-2.25276	0.0242742	0.032966
ENSMUSG00000030411	Nova2	1484.03	-0.0384918	0.0313305	-1.22857	0.219232	0.255971
ENSMUSG00000004500	Zfp324	386.539	-0.0385291	0.0223318	-1.72531	0.0844722	0.106102
ENSMUSG00000022040	Ephx2	596.272	-0.0385394	0.0235351	-1.63753	0.10152	0.12578
ENSMUSG00000104649	Gm43712	63.5275	-0.0385508	0.05467	-0.705155	0.480714	0.522701
ENSMUSG00000009569	Mrtfb	6854.35	-0.0386058	0.0317829	-1.21467	0.224492	0.261554
ENSMUSG00000020607	Lratd1	3428.37	-0.0386113	0.0230259	-1.67686	0.0935693	0.116638
ENSMUSG00000037400	Atp11b	1494.79	-0.0386145	0.0282501	-1.36688	0.171663	0.20439
ENSMUSG00000069171	Nr2f1	2337.15	-0.0386557	0.0176011	-2.19621	0.028077	0.0378116
ENSMUSG00000039176	Polg	1460.21	-0.0386914	0.0152844	-2.53144	0.0113595	0.0160673
ENSMUSG00000033419	Snap91	15717.3	-0.0386955	0.0237034	-1.63249	0.102577	0.127008
ENSMUSG00000019947	Arid5b	585.634	-0.0386976	0.0439968	-0.879554	0.379101	0.421652
ENSMUSG00000044950	Pwwp2a	705.397	-0.0387281	0.0163566	-2.36774	0.0178971	0.0247046
ENSMUSG00000029310	Nudt9	1375.31	-0.038766	0.0149833	-2.58728	0.00967381	0.0137991
ENSMUSG00000078185	Chml	313.065	-0.038769	0.0351158	-1.10403	0.269579	0.309419
ENSMUSG00000090015	Gm15446	515.265	-0.0388249	0.0218852	-1.77403	0.0760587	0.096245
ENSMUSG00000038233	Gask1a	238.143	-0.0388265	0.0328409	-1.18226	0.237101	0.275343
ENSMUSG00000029106	Add1	13566.1	-0.0388463	0.00959523	-4.0485	5.15e-05	9.15e-05
ENSMUSG00000074412	Gm10689	67.5516	-0.0388617	0.0467566	-0.83115	0.405889	0.448577
ENSMUSG00000030505	Prmt3	637.983	-0.0389317	0.0133354	-2.91942	0.0035068	0.00523198
ENSMUSG00000062012	Zfp13	532.627	-0.0389651	0.0179544	-2.17023	0.0299897	0.0402282
ENSMUSG00000026775	Yme1l1	3869.92	-0.0390848	0.0136262	-2.86835	0.00412613	0.00611215
ENSMUSG00000081021	Gm11964	47.705	-0.0391739	0.0422244	-0.927755	0.353534	0.396008
ENSMUSG00000042541	Sem1	1047.05	-0.0391881	0.0223037	-1.75703	0.0789131	0.0995605
ENSMUSG00000081865	Gm15484	71.7672	-0.0392146	0.0726828	-0.53953	0.589521	0.627368
ENSMUSG00000031517	Gpm6a	60846	-0.0392255	0.0197087	-1.99026	0.0465621	0.0608577
ENSMUSG00000001507	Itga3	560.54	-0.0392288	0.0247298	-1.5863	0.112672	0.138598
ENSMUSG00000083087	Gm11249	2140.17	-0.0392576	0.0345917	-1.13489	0.256423	0.295649
ENSMUSG00000095078	Gm5866	83.5834	-0.0392618	0.027183	-1.44435	0.14864	0.179056
ENSMUSG00000026436	Elk4	726.602	-0.0392809	0.0232088	-1.6925	0.0905502	0.11316
ENSMUSG00000018379	Srsf1	3960.95	-0.0393246	0.0163181	-2.40988	0.0159579	0.022188
ENSMUSG00000001173	Ocrl	2515.63	-0.0393268	0.0200172	-1.96465	0.0494549	0.0643692
ENSMUSG00000030595	Nfkbib	474.038	-0.0393379	0.0210275	-1.87078	0.061375	0.0787849
ENSMUSG00000029110	Rnf4	2644.48	-0.0393633	0.0121392	-3.24264	0.00118426	0.00185477
ENSMUSG00000028062	Lamtor2	787.083	-0.0393656	0.0193086	-2.03876	0.0414743	0.0545293
ENSMUSG00000020086	Macroh2a2	427.652	-0.039473	0.0195932	-2.01463	0.0439436	0.0575976
ENSMUSG00000036764	Dnajc12	324.489	-0.0395221	0.0212796	-1.85728	0.063271	0.0810284
ENSMUSG00000026083	Eif5b	3322.78	-0.0395348	0.0238144	-1.66012	0.0968905	0.120415
ENSMUSG00000001150	Mcm3ap	1650.26	-0.0395905	0.0157806	-2.50881	0.012114	0.0170776
ENSMUSG00000008892	Vdac3	3993.37	-0.0397456	0.0146146	-2.71958	0.00653655	0.00948493
ENSMUSG00000025198	Erlin1	736.341	-0.0397608	0.0181563	-2.18992	0.0285303	0.0383849
ENSMUSG00000030224	Strap	5479.07	-0.0398501	0.0159803	-2.49371	0.0126416	0.0177805
ENSMUSG00000028958	Tmub1	446.389	-0.0398517	0.0183724	-2.16911	0.0300746	0.0403385
ENSMUSG00000056201	Cfl1	22903.2	-0.039852	0.0162085	-2.45871	0.0139438	0.0195241
ENSMUSG00000078348	Sf3b5	720.708	-0.0398695	0.0216702	-1.83983	0.0657933	0.0840055
ENSMUSG00000043889	Gm8399	2827.04	-0.0399117	0.0429354	-0.929576	0.352591	0.395067
ENSMUSG00000022450	Ndufa6	1777.69	-0.03996	0.0216829	-1.84292	0.0653401	0.0834836
ENSMUSG00000083038	Gm13233	50.9125	-0.0399638	0.0410208	-0.974232	0.329941	0.371867
ENSMUSG00000027259	Adal	429.83	-0.0400244	0.0279985	-1.42952	0.152855	0.183772
ENSMUSG00000066443	Gm10163	4261.71	-0.0400928	0.0265888	-1.50788	0.131584	0.160022
ENSMUSG00000022141	Nipbl	2002.02	-0.0401081	0.0272277	-1.47306	0.140734	0.17031
ENSMUSG00000003585	Sec14l2	1725.98	-0.0401627	0.0174733	-2.29851	0.0215326	0.0294332
ENSMUSG00000001700	Gramd3	591.988	-0.0401858	0.0230134	-1.74619	0.080778	0.101754
ENSMUSG00000096623	#N/A	62.4713	-0.0401908	0.0589697	-0.681549	0.495524	0.537239
ENSMUSG00000035469	Rcbtb1	1545.67	-0.0402717	0.0155921	-2.58283	0.00979933	0.0139743
ENSMUSG00000034931	Dhx8	1323.18	-0.0402956	0.0174247	-2.31256	0.0207468	0.0284203
ENSMUSG00000063849	Ppcdc	266.096	-0.0403357	0.0203769	-1.97948	0.0477618	0.0623193
ENSMUSG00000022123	Scel	57.7621	-0.0403722	0.0372366	-1.08421	0.278274	0.318586
ENSMUSG00000015396	Cd83	332.969	-0.0403837	0.0508124	-0.79476	0.426753	0.469263
ENSMUSG00000018501	Ncor1	8539.87	-0.0404071	0.0240552	-1.67976	0.0930036	0.115989
ENSMUSG00000032244	Fem1b	6700.53	-0.0404116	0.0197439	-2.04678	0.0406793	0.0535807
ENSMUSG00000035293	G2e3	462.982	-0.0404191	0.0285224	-1.4171	0.156454	0.187745
ENSMUSG00000036437	Npy1r	1029.38	-0.0404846	0.0304721	-1.32858	0.183987	0.217812
ENSMUSG00000098234	Snhg6	163.161	-0.0404871	0.0304198	-1.33095	0.183207	0.216956
ENSMUSG00000024647	Cbln2	410.129	-0.0405078	0.0331642	-1.22143	0.221922	0.258876
ENSMUSG00000004070	Hmox2	1631.2	-0.0405376	0.0132518	-3.05902	0.00222059	0.00337858
ENSMUSG00000040048	Ndufb10	2553.87	-0.0405747	0.0186248	-2.17853	0.0293663	0.0394335
ENSMUSG00000028455	Stoml2	1121.92	-0.0406116	0.0135059	-3.00696	0.00263877	0.00397923
ENSMUSG00000045237	1110012L19Rik	280.428	-0.0406126	0.0239139	-1.69829	0.0894534	0.111862
ENSMUSG00000028126	Pip5k1a	2577.82	-0.0406175	0.0130896	-3.10302	0.00191554	0.00293664
ENSMUSG00000021748	Pdhb	4148.82	-0.0406293	0.013907	-2.9215	0.00348348	0.00519922
ENSMUSG00000025134	Alyref	682.548	-0.0406427	0.0169561	-2.39693	0.0165331	0.0229336
ENSMUSG00000074797	Itpa	1281.36	-0.0406914	0.0160359	-2.53751	0.0111643	0.015803
ENSMUSG00000030806	Stx1b	17428.4	-0.0406929	0.0213065	-1.90989	0.0561477	0.0724884
ENSMUSG00000045409	Trim39	521.364	-0.0407124	0.0218798	-1.86073	0.0627824	0.0804364
ENSMUSG00000055447	Cd47	7867.24	-0.040813	0.0247996	-1.64571	0.0998226	0.123827
ENSMUSG00000042302	Ehbp1	1728.12	-0.0408274	0.0178428	-2.28817	0.0221276	0.0302009
ENSMUSG00000081344	Gm14303	502.329	-0.0408277	0.0494142	-0.826233	0.408672	0.451522
ENSMUSG00000038412	Higd1a	2196.27	-0.0408288	0.0181514	-2.24935	0.0244901	0.0332416
ENSMUSG00000060510	Zfp266	1459.54	-0.0409087	0.0187598	-2.18066	0.0292087	0.0392459
ENSMUSG00000041025	Iffo2	559.92	-0.0409261	0.0198721	-2.05948	0.0394487	0.0520764
ENSMUSG00000058239	Usf2	2794.03	-0.0409777	0.0144963	-2.82677	0.00470196	0.00691066
ENSMUSG00000055839	Elob	2720.88	-0.041164	0.0206966	-1.98893	0.0467094	0.0610294
ENSMUSG00000020805	Slc13a5	251.782	-0.0412263	0.0384927	-1.07102	0.284162	0.324672
ENSMUSG00000022528	Hes1	420.943	-0.0412801	0.0454873	-0.907508	0.364138	0.406635
ENSMUSG00000025742	Prps2	1355.68	-0.0413006	0.0296336	-1.39371	0.163406	0.195413
ENSMUSG00000046756	Mrps7	1077.33	-0.0413061	0.016042	-2.57488	0.0100275	0.0142823
ENSMUSG00000025173	Wdr45b	2227.56	-0.0413071	0.0119965	-3.44326	0.000574749	0.000928581
ENSMUSG00000013921	Clip3	15350	-0.0413574	0.0202209	-2.04528	0.0408274	0.0537618
ENSMUSG00000056305	Usp39	1033.97	-0.0413666	0.0127446	-3.24581	0.00117119	0.00183523
ENSMUSG00000096726	Gm5558	194.594	-0.0413682	0.0552405	-0.748875	0.453933	0.49619
ENSMUSG00000029623	Pdap1	2642.27	-0.0414023	0.0164639	-2.51473	0.0119123	0.0168089
ENSMUSG00000047965	Rpl9-ps7	827.028	-0.0414181	0.0320895	-1.2907	0.196807	0.231751
ENSMUSG00000024892	Pcx	2106.47	-0.0414224	0.0219446	-1.8876	0.0590802	0.0760114
ENSMUSG00000024571	Gm16286	1934.24	-0.0414318	0.0157257	-2.63466	0.00842214	0.0120949
ENSMUSG00000031683	Lsm6	995.841	-0.0414469	0.0239506	-1.73052	0.083538	0.104971
ENSMUSG00000072594	Gm16439	143.679	-0.0415006	0.0726781	-0.571018	0.567987	0.607027
ENSMUSG00000038055	Dexi	985.197	-0.0415051	0.0160594	-2.58448	0.00975267	0.0139103
ENSMUSG00000003198	Zfp959	148.764	-0.0415476	0.0220005	-1.88849	0.0589606	0.0758766
ENSMUSG00000080921	Rpl38-ps2	969.218	-0.0416062	0.0252569	-1.64732	0.0994931	0.123439
ENSMUSG00000025423	Pias2	2327.8	-0.041623	0.0131428	-3.16699	0.00154025	0.00238208
ENSMUSG00000046516	Cox17	202.171	-0.0416427	0.0383465	-1.08596	0.277498	0.317817
ENSMUSG00000024847	Aip	2078.3	-0.0417301	0.0174736	-2.38818	0.016932	0.0234401
ENSMUSG00000020720	Psmd12	2353.85	-0.0417687	0.014484	-2.88378	0.00392927	0.00582877
ENSMUSG00000034813	Grip1	849.867	-0.0417704	0.0225562	-1.85184	0.0640493	0.0819633
ENSMUSG00000081185	Gm4852	130.475	-0.041779	0.0237535	-1.75886	0.0786019	0.0992007
ENSMUSG00000045180	Shroom2	3638.65	-0.0417813	0.021856	-1.91166	0.0559194	0.0722059
ENSMUSG00000089936	Gm16199	85.8652	-0.0417852	0.0302679	-1.38051	0.167429	0.199833
ENSMUSG00000036282	Naa30	1630.55	-0.0417945	0.0165729	-2.52186	0.0116736	0.0164857
ENSMUSG00000021140	Pcnx	6169.7	-0.041802	0.0303815	-1.3759	0.168852	0.201421
ENSMUSG00000039220	Ppp1r10	1987.2	-0.0418181	0.0203298	-2.05698	0.0396882	0.0523699
ENSMUSG00000036552	Ermard	3045.83	-0.0418429	0.064788	-0.645843	0.518381	0.560154
ENSMUSG00000082329	Gm14287	1515.07	-0.0418669	0.0227796	-1.83791	0.0660758	0.0843309
ENSMUSG00000066357	Wdr6	4453.9	-0.0418687	0.0305269	-1.37153	0.170209	0.202866
ENSMUSG00000031666	Rbl2	1347.15	-0.0418879	0.0197092	-2.1253	0.0335613	0.0447289
ENSMUSG00000025246	Tbl1x	1737.82	-0.041892	0.0164731	-2.54305	0.010989	0.0155706
ENSMUSG00000075053	Vdac3-ps1	1551.27	-0.0419077	0.0154382	-2.71455	0.00663657	0.0096246
ENSMUSG00000032563	Mrpl3	1776.58	-0.0419281	0.0152926	-2.74172	0.00611182	0.00889817
ENSMUSG00000064105	Cnnm2	1140.68	-0.041951	0.0162787	-2.57704	0.00996504	0.0141986
ENSMUSG00000035735	Dagla	4714.7	-0.0419635	0.0265975	-1.57772	0.11463	0.140791
ENSMUSG00000106189	Gm42933	224.752	-0.0420269	0.0279011	-1.50628	0.131995	0.160496
ENSMUSG00000037275	Gemin5	827.629	-0.0420368	0.0173862	-2.41783	0.0156135	0.0217268
ENSMUSG00000041236	Vps41	5932.83	-0.0421013	0.0201114	-2.0934	0.036313	0.0481613
ENSMUSG00000031189	Aff2	412.906	-0.0421244	0.0456787	-0.922189	0.35643	0.398814
ENSMUSG00000110686	Gm45855	1931.16	-0.0421408	0.0493132	-0.854554	0.392798	0.435666
ENSMUSG00000031487	Brf2	532.087	-0.0422611	0.015649	-2.70056	0.00692229	0.010019
ENSMUSG00000032096	Arcn1	4812.49	-0.042285	0.0134708	-3.13902	0.00169513	0.00260894
ENSMUSG00000044122	Proca1	115.874	-0.0422884	0.0628583	-0.672757	0.501102	0.542825
ENSMUSG00000078183	Gm15610	164.906	-0.0423056	0.0269365	-1.57056	0.116284	0.142685
ENSMUSG00000028282	Casp8ap2	550.527	-0.0423092	0.0229219	-1.84579	0.0649221	0.0829832
ENSMUSG00000043702	Pde12	610.824	-0.0423336	0.0173674	-2.43753	0.0147881	0.0206496
ENSMUSG00000028911	Srsf4	535.727	-0.0423452	0.0149951	-2.82393	0.00474387	0.00697158
ENSMUSG00000001440	Kpnb1	7264.02	-0.0424299	0.0174995	-2.42464	0.0153234	0.0213468
ENSMUSG00000039842	Mcph1	425.251	-0.0424385	0.0184522	-2.29991	0.0214532	0.0293355
ENSMUSG00000066415	Msl2	2356.76	-0.0424452	0.0139839	-3.0353	0.00240298	0.00364304
ENSMUSG00000064145	Arih2	1337.6	-0.0424926	0.0114867	-3.69928	0.000216213	0.000362726
ENSMUSG00000020015	Cdk17	8452.11	-0.0425118	0.0174805	-2.43196	0.0150173	0.0209505
ENSMUSG00000045509	Gpr150	52.353	-0.0425205	0.0568739	-0.747628	0.454685	0.496941
ENSMUSG00000039016	Timm8b	1400.43	-0.0425293	0.0215648	-1.97217	0.0485906	0.0633413
ENSMUSG00000031508	Ankrd10	848.424	-0.04257	0.0314487	-1.35364	0.175852	0.209007
ENSMUSG00000018599	Mief2	465.167	-0.0426399	0.0204286	-2.08727	0.0368639	0.0488539
ENSMUSG00000069014	Gm5641	2457.51	-0.0426427	0.0242732	-1.75678	0.0789548	0.0996049
ENSMUSG00000018481	Appbp2	3894.94	-0.0426547	0.0187588	-2.27386	0.0229746	0.03129
ENSMUSG00000003421	Nosip	1235.73	-0.0426595	0.0141014	-3.02518	0.00248482	0.00375929
ENSMUSG00000024991	Eif3a	6693.05	-0.0426771	0.0201934	-2.11342	0.0345649	0.0459675
ENSMUSG00000036323	Srp72	3678.66	-0.0426774	0.00996589	-4.28234	1.85e-05	3.41e-05
ENSMUSG00000068397	Gm10240	4614.06	-0.0427002	0.0260569	-1.63873	0.10127	0.125497
ENSMUSG00000043262	Uevld	579.746	-0.0428137	0.0219625	-1.9494	0.0512474	0.0665438
ENSMUSG00000025862	Stag2	3039.84	-0.0428275	0.0176631	-2.42469	0.0153217	0.0213468
ENSMUSG00000066487	Gm5786	1815.18	-0.042842	0.0363062	-1.18002	0.237993	0.276295
ENSMUSG00000091421	Gm4202	3308.37	-0.0428483	0.0202366	-2.11736	0.034229	0.0455671
ENSMUSG00000015092	Edf1	2301.83	-0.0428743	0.0184546	-2.32323	0.0201667	0.0276504
ENSMUSG00000007908	Hmgcll1	452.568	-0.0429142	0.0179458	-2.39132	0.0167881	0.0232619
ENSMUSG00000018196	Glrx2	1639.84	-0.0429165	0.0307583	-1.39528	0.16293	0.194905
ENSMUSG00000025876	Unc5a	4605.95	-0.0429301	0.0192428	-2.23098	0.0256828	0.0347617
ENSMUSG00000058444	Map2k5	869.27	-0.0429571	0.0140415	-3.05929	0.0022186	0.00337589
ENSMUSG00000026279	Thap4	344.047	-0.0430204	0.0176643	-2.43544	0.0148739	0.020758
ENSMUSG00000036550	Cnot1	4095.82	-0.0430355	0.022683	-1.89726	0.0577939	0.0744691
ENSMUSG00000005907	Pex1	540.993	-0.0430701	0.0180392	-2.38759	0.0169593	0.0234757
ENSMUSG00000008348	Ubc	98482.1	-0.0430747	0.0536608	-0.802723	0.422135	0.464819
ENSMUSG00000105977	Gm43555	51.2719	-0.0430992	0.0343925	-1.25316	0.210148	0.246267
ENSMUSG00000007670	Khsrp	2784.45	-0.0431145	0.0227558	-1.89466	0.0581371	0.0748988
ENSMUSG00000029840	Mtpn	15684.9	-0.0431562	0.0142277	-3.03325	0.00241932	0.003666
ENSMUSG00000032531	Amotl2	588.577	-0.0431768	0.0275807	-1.56547	0.117472	0.144039
ENSMUSG00000028729	Ebna1bp2	1326.28	-0.0431997	0.012908	-3.34673	0.000817706	0.00130132
ENSMUSG00000033940	Brk1	4123.44	-0.043204	0.0153163	-2.82078	0.00479063	0.00703693
ENSMUSG00000053080	2700081O15Rik	1775.28	-0.0432117	0.0201012	-2.14971	0.0315785	0.0422298
ENSMUSG00000039001	Rps21	4979.99	-0.0432416	0.0343713	-1.25807	0.208366	0.244291
ENSMUSG00000030189	Ybx3	690.507	-0.043265	0.0204767	-2.11289	0.0346099	0.0460183
ENSMUSG00000029777	Gars	4145.6	-0.0432682	0.0153393	-2.82074	0.00479131	0.00703726
ENSMUSG00000063543	Gm5616	164.416	-0.0432851	0.0229281	-1.88786	0.0590443	0.0759779
ENSMUSG00000063787	Chchd1	670.076	-0.0433105	0.0240825	-1.79843	0.0721095	0.0914974
ENSMUSG00000025377	Tepsin	343.884	-0.0433133	0.0182646	-2.37143	0.0177194	0.0244748
ENSMUSG00000025868	Higd2a	1613.54	-0.0433203	0.0180102	-2.40532	0.0161583	0.0224502
ENSMUSG00000078480	Mrpl48-ps	241.995	-0.0433333	0.0211768	-2.04627	0.0407302	0.0536385
ENSMUSG00000015711	Prune1	831.662	-0.0433365	0.0135256	-3.20404	0.00135513	0.00210921
ENSMUSG00000039428	Tmem135	2525.26	-0.0433386	0.0101806	-4.25696	2.07e-05	3.81e-05
ENSMUSG00000051703	Tmem198	1475.49	-0.0433478	0.02514	-1.72426	0.0846611	0.106304
ENSMUSG00000020023	Tmcc3	2083.75	-0.0433516	0.0214179	-2.02408	0.0429616	0.0563732
ENSMUSG00000027778	Ift80	966.953	-0.043374	0.0177576	-2.44257	0.0145833	0.0203785
ENSMUSG00000000711	Rab5b	5514.19	-0.0433827	0.00955464	-4.54048	5.61e-06	1.08e-05
ENSMUSG00000091900	Gm4353	148.209	-0.0434069	0.0390651	-1.11114	0.266507	0.306285
ENSMUSG00000095478	Gm9824	901.156	-0.0434745	0.0230151	-1.88895	0.0588981	0.0758025
ENSMUSG00000096156	Gm9242	808.609	-0.0435254	0.0276704	-1.57299	0.11572	0.142028
ENSMUSG00000029587	Zfp12	1017.88	-0.0435307	0.0145256	-2.99683	0.00272804	0.00410817
ENSMUSG00000024537	Psmg2	501.527	-0.0435606	0.0165844	-2.62659	0.00862446	0.0123645
ENSMUSG00000020130	Tbc1d15	1363.72	-0.0435734	0.016218	-2.68673	0.00721561	0.0104307
ENSMUSG00000028779	Pef1	1543.27	-0.0435861	0.0127969	-3.40598	0.000659281	0.00105945
ENSMUSG00000022856	Tmem41a	348.367	-0.0436111	0.0228301	-1.91024	0.0561017	0.0724351
ENSMUSG00000106981	Gm45495	273.439	-0.0436375	0.0191998	-2.27281	0.0230377	0.0313703
ENSMUSG00000021906	Oxnad1	427.004	-0.043706	0.0169983	-2.5712	0.0101348	0.0144244
ENSMUSG00000006191	Cdkal1	383.806	-0.0437357	0.0160388	-2.72687	0.00639378	0.00929011
ENSMUSG00000082762	Gm12366	2707.93	-0.0437576	0.0412655	-1.06039	0.288966	0.329693
ENSMUSG00000014602	Kif1a	36352	-0.0437836	0.0211163	-2.07345	0.03813	0.05044
ENSMUSG00000067722	BC003965	840.258	-0.0437919	0.0115595	-3.7884	0.000151618	0.000257694
ENSMUSG00000062110	Scfd2	524.678	-0.0438304	0.0166748	-2.62854	0.00857525	0.0122986
ENSMUSG00000020413	Hus1	611.132	-0.0438321	0.0154041	-2.84548	0.00443449	0.00654459
ENSMUSG00000039801	Cplane1	1131.85	-0.04384	0.030692	-1.42839	0.153181	0.18412
ENSMUSG00000051786	Tubgcp6	862.334	-0.0438845	0.0215549	-2.03594	0.0417566	0.0548532
ENSMUSG00000096699	Rps19-ps4	107.513	-0.0441235	0.0389332	-1.13331	0.257083	0.29621
ENSMUSG00000020598	Nrcam	14182.9	-0.0441418	0.0216396	-2.03986	0.0413641	0.0544014
ENSMUSG00000006373	Pgrmc1	11223.7	-0.044151	0.0188616	-2.34078	0.0192434	0.0264531
ENSMUSG00000031834	Pik3r2	4545.34	-0.0441519	0.0199991	-2.2077	0.0272653	0.03678
ENSMUSG00000020780	Srp68	2156.24	-0.0441583	0.0123718	-3.56928	0.000357961	0.000589158
ENSMUSG00000040877	Wdr25	303.267	-0.0442245	0.0173767	-2.54505	0.0109263	0.0154875
ENSMUSG00000053414	Hunk	987.21	-0.0442268	0.0390621	-1.13222	0.257543	0.296673
ENSMUSG00000058503	Fam133b	1035.52	-0.0442567	0.0134143	-3.29923	0.000969519	0.00153145
ENSMUSG00000083373	Gm13392	65.687	-0.0443196	0.0320418	-1.38318	0.16661	0.198933
ENSMUSG00000031403	Dkc1	822.88	-0.0443385	0.0176812	-2.50766	0.0121533	0.0171283
ENSMUSG00000036352	Ubac1	1157.14	-0.044339	0.0133447	-3.3226	0.00089184	0.00141357
ENSMUSG00000020973	Dnaaf2	191.337	-0.0443491	0.0183642	-2.41497	0.0157363	0.0218938
ENSMUSG00000056771	Gm10010	149.937	-0.0443656	0.0453283	-0.978762	0.327697	0.369529
ENSMUSG00000040811	Eml2	4167.03	-0.0443691	0.0207356	-2.13976	0.0323744	0.0432526
ENSMUSG00000106218	Gm43713	69.4294	-0.0443811	0.0325289	-1.36436	0.172454	0.205191
ENSMUSG00000078919	Dpm1	253.188	-0.0443973	0.025105	-1.76846	0.0769841	0.0973435
ENSMUSG00000029402	Snrnp35	248.987	-0.0444226	0.0224978	-1.97454	0.0483208	0.0630163
ENSMUSG00000004561	Mettl17	300.632	-0.0444574	0.0374898	-1.18585	0.23568	0.273797
ENSMUSG00000103581	Gm37833	38.6965	-0.0444656	0.065714	-0.676653	0.498626	0.540334
ENSMUSG00000023051	Tarbp2	318.965	-0.0444932	0.0259416	-1.71513	0.0863219	0.10823
ENSMUSG00000038295	Atg9b	112.313	-0.0445392	0.0352285	-1.2643	0.206124	0.241829
ENSMUSG00000029669	Tspan12	845.934	-0.0445547	0.0203647	-2.18784	0.0286815	0.0385782
ENSMUSG00000027242	Wdr76	251.393	-0.0445562	0.0208408	-2.13793	0.0325225	0.0434354
ENSMUSG00000028165	Cisd2	1589.93	-0.0445853	0.0151598	-2.94103	0.00327121	0.00489482
ENSMUSG00000036564	Ndrg4	44146.5	-0.0446443	0.0144919	-3.08064	0.00206558	0.00315434
ENSMUSG00000021684	Pde8b	2121.73	-0.0446659	0.0162594	-2.74707	0.00601297	0.00875591
ENSMUSG00000024683	Mrpl16	707.364	-0.0446719	0.0140287	-3.18432	0.00145092	0.00225075
ENSMUSG00000019428	Fkbp8	8678.71	-0.0447163	0.0201843	-2.2154	0.0267328	0.0361095
ENSMUSG00000031848	Lsm4	605.236	-0.0447549	0.0254359	-1.75952	0.0784893	0.0990831
ENSMUSG00000022292	Rrm2b	1644.64	-0.0448169	0.0210643	-2.12763	0.0333682	0.0445141
ENSMUSG00000062561	Gm10118	51.3559	-0.0448423	0.0454201	-0.987278	0.323507	0.365234
ENSMUSG00000026778	Prkcq	416.57	-0.0448551	0.0278396	-1.6112	0.107137	0.132182
ENSMUSG00000107962	Gm43980	64.7048	-0.0448696	0.0927531	-0.483754	0.628561	0.664011
ENSMUSG00000032463	Faim	667.097	-0.04489	0.0326113	-1.37652	0.168662	0.201227
ENSMUSG00000022354	Ndufb9	4680.07	-0.0448918	0.0209987	-2.13783	0.0325302	0.0434417
ENSMUSG00000031958	Ldhd	248.828	-0.0449343	0.0270137	-1.66339	0.0962337	0.119676
ENSMUSG00000084277	Gm11702	225.647	-0.0449697	0.0308653	-1.45697	0.145126	0.175181
ENSMUSG00000037475	Thoc2	1815.14	-0.0449916	0.0220745	-2.03817	0.0415332	0.0545926
ENSMUSG00000032212	Sltm	1717.97	-0.0449982	0.021632	-2.08017	0.0375098	0.0496797
ENSMUSG00000020525	Ppm1d	491.537	-0.0450206	0.0197201	-2.28298	0.0224314	0.0305938
ENSMUSG00000014177	Tvp23b	1016.48	-0.0450564	0.0221991	-2.02965	0.0423922	0.0556643
ENSMUSG00000025790	Slco3a1	1598.37	-0.0451066	0.0182434	-2.47249	0.0134174	0.0188249
ENSMUSG00000031297	Slc7a3	218.756	-0.0451282	0.0623182	-0.724157	0.468969	0.511202
ENSMUSG00000021631	Mrps36-ps1	72.8772	-0.0451417	0.0357392	-1.26309	0.206558	0.242283
ENSMUSG00000023004	Tuba1b	29099.2	-0.0451644	0.025231	-1.79004	0.0734482	0.093088
ENSMUSG00000049119	Fam110b	1261.73	-0.0451722	0.0157486	-2.86834	0.0041263	0.00611215
ENSMUSG00000024091	Vapa	4767.37	-0.0452001	0.0149649	-3.02041	0.00252435	0.0038142
ENSMUSG00000000881	Dlg3	7734.58	-0.0452896	0.0201544	-2.24713	0.0246316	0.0334306
ENSMUSG00000060679	Mrps9	799.018	-0.0452964	0.0162978	-2.7793	0.00544768	0.00796307
ENSMUSG00000091639	Gm3756	690.265	-0.0453185	0.0345197	-1.31283	0.189241	0.223375
ENSMUSG00000062933	Gm10123	21801.3	-0.0453199	0.0167384	-2.70755	0.00677823	0.00981795
ENSMUSG00000082456	Gm11598	42.6683	-0.0453399	0.0498465	-0.90959	0.363039	0.405586
ENSMUSG00000046311	Zfp62	990.921	-0.0453501	0.0177893	-2.54928	0.0107945	0.0153115
ENSMUSG00000081272	Ap2m1-ps	5453.5	-0.0453613	0.0142596	-3.18109	0.0014672	0.00227416
ENSMUSG00000048163	Selplg	963.328	-0.04538	0.0386233	-1.17494	0.240019	0.278436
ENSMUSG00000030494	Rhpn2	235.655	-0.0453992	0.0354699	-1.27993	0.200568	0.235836
ENSMUSG00000052534	Pbx1	5044	-0.0454501	0.019231	-2.36338	0.018109	0.0249836
ENSMUSG00000087088	Gm16638	148.26	-0.0454902	0.0344937	-1.3188	0.187237	0.221181
ENSMUSG00000061894	Zscan20	184.929	-0.045494	0.0275135	-1.65352	0.0982254	0.121965
ENSMUSG00000074030	Exoc8	1271.22	-0.045498	0.0178295	-2.55184	0.0107155	0.015207
ENSMUSG00000042502	Cd2bp2	2405.14	-0.0455385	0.00988633	-4.60621	4.1e-06	7.99e-06
ENSMUSG00000026102	Inpp1	850.651	-0.0455386	0.0261288	-1.74285	0.08136	0.102423
ENSMUSG00000020149	Rab1a	7615.72	-0.0455637	0.0115965	-3.92909	8.53e-05	0.000148367
ENSMUSG00000025785	Exosc7	377.469	-0.0455926	0.0157579	-2.89331	0.00381201	0.0056658
ENSMUSG00000027291	Vps39	2756.3	-0.0456051	0.0106619	-4.2774	1.89e-05	3.49e-05
ENSMUSG00000024426	Atat1	1277.94	-0.0456267	0.016009	-2.85007	0.00437101	0.00645339
ENSMUSG00000020986	Sec23a	4256.97	-0.0457199	0.0207852	-2.19963	0.0278329	0.0374961
ENSMUSG00000057103	Nat8f1	177.101	-0.0457753	0.0336881	-1.3588	0.174211	0.207184
ENSMUSG00000030061	Uba3	2643.23	-0.0457875	0.0142989	-3.20216	0.00136403	0.00212284
ENSMUSG00000036120	Rfxank	186.946	-0.0458273	0.0215417	-2.12738	0.0333885	0.0445335
ENSMUSG00000006445	Epha2	41.4542	-0.045828	0.0544832	-0.84114	0.40027	0.443039
ENSMUSG00000050229	Pigm	423.257	-0.0458292	0.0220643	-2.07708	0.0377944	0.0500349
ENSMUSG00000038664	Herc1	5598.66	-0.0458556	0.0404597	-1.13336	0.257061	0.296207
ENSMUSG00000024560	Cxxc1	947.071	-0.0458599	0.015161	-3.02486	0.00248745	0.00376289
ENSMUSG00000041164	Zmiz2	6501.19	-0.0458602	0.0193205	-2.37365	0.017613	0.024341
ENSMUSG00000020576	Nbas	1320.47	-0.0458893	0.0194641	-2.35764	0.0183915	0.0253596
ENSMUSG00000087701	Gm13493	5402.64	-0.0458955	0.0186433	-2.46177	0.0138254	0.0193636
ENSMUSG00000062014	Gmfb	9234.17	-0.0459064	0.0148893	-3.08318	0.00204804	0.00312881
ENSMUSG00000049327	Kmt5a	1481.12	-0.0459268	0.0283637	-1.61921	0.105402	0.130232
ENSMUSG00000035936	Aldh5a1	3487.25	-0.0459319	0.020138	-2.28086	0.022557	0.0307514
ENSMUSG00000021635	Rad17	484.351	-0.0459473	0.0141886	-3.23832	0.00120235	0.00188195
ENSMUSG00000027395	Polr1b	382.421	-0.0459476	0.0263744	-1.74213	0.081486	0.102561
ENSMUSG00000082128	Gm11824	412.414	-0.0461385	0.0302816	-1.52365	0.127596	0.155432
ENSMUSG00000022020	Naa16	148.092	-0.0461668	0.0301805	-1.52969	0.126093	0.153821
ENSMUSG00000092560	Gm8750	48.3757	-0.0462112	0.0544454	-0.848762	0.396014	0.438741
ENSMUSG00000022521	Crebbp	1837.37	-0.0462561	0.0273709	-1.68998	0.0910327	0.113735
ENSMUSG00000035342	Lzts2	898.495	-0.0462588	0.024334	-1.90099	0.0573034	0.0738719
ENSMUSG00000024360	Etf1	3311.18	-0.0462733	0.0141948	-3.25987	0.00111462	0.00174999
ENSMUSG00000038005	Hpf1	1267.65	-0.0463293	0.0193168	-2.39839	0.0164673	0.0228505
ENSMUSG00000028010	Gar1	296.588	-0.0464269	0.0180036	-2.57876	0.00991563	0.0141322
ENSMUSG00000073792	Alg6	291.818	-0.0464702	0.019782	-2.34911	0.0188183	0.0259177
ENSMUSG00000045435	Tmem60	415.64	-0.0465685	0.0196158	-2.37403	0.017595	0.0243205
ENSMUSG00000022951	Rcan1	1620.81	-0.0466493	0.0200186	-2.33029	0.0197906	0.0271615
ENSMUSG00000063457	Rps15	7354.82	-0.0467134	0.0258724	-1.80553	0.0709914	0.0902058
ENSMUSG00000041126	H2az2	769.74	-0.0467234	0.0243382	-1.91976	0.0548883	0.0709763
ENSMUSG00000014856	Tmem208	445.441	-0.0467343	0.0250601	-1.86488	0.0621975	0.0797538
ENSMUSG00000043602	Zfp3	409.694	-0.0467368	0.0150605	-3.10326	0.00191402	0.00293461
ENSMUSG00000099492	Gm5525	170.982	-0.0467533	0.0329824	-1.41752	0.15633	0.18761
ENSMUSG00000101523	Csnk2a3	1497.36	-0.0467607	0.0198873	-2.35129	0.0187086	0.025776
ENSMUSG00000020674	Pxdn	1055.93	-0.0467655	0.0377684	-1.23822	0.215635	0.252138
ENSMUSG00000035247	Hectd1	5295.03	-0.0469115	0.030695	-1.52831	0.126435	0.154189
ENSMUSG00000057322	Rpl38	2316.88	-0.0469185	0.0230039	-2.03959	0.0413911	0.0544245
ENSMUSG00000000439	Mkrn2	784.2	-0.0469577	0.0123373	-3.80617	0.000141136	0.0002406
ENSMUSG00000039936	Pik3cd	675.026	-0.0469617	0.0233754	-2.00902	0.0445345	0.0583222
ENSMUSG00000027677	Ttc14	1387.23	-0.0469667	0.0434564	-1.08078	0.279796	0.320114
ENSMUSG00000020198	Ap3d1	6011.05	-0.0469734	0.0155658	-3.01774	0.00254671	0.00384608
ENSMUSG00000025949	Pikfyve	2193.83	-0.0470192	0.0277083	-1.69694	0.0897089	0.112155
ENSMUSG00000085893	Gm12091	140.744	-0.0470507	0.0457042	-1.02946	0.303264	0.344413
ENSMUSG00000029594	Rbm19	365.079	-0.0470767	0.0196218	-2.39921	0.0164306	0.0228037
ENSMUSG00000071645	Tut1	559.819	-0.0470927	0.0125323	-3.75769	0.000171487	0.000289917
ENSMUSG00000091223	Gm8775	489.456	-0.0470979	0.0179159	-2.62883	0.00856793	0.0122892
ENSMUSG00000024180	Tmem8	335.625	-0.0471098	0.0237925	-1.98003	0.0477005	0.0622446
ENSMUSG00000005510	Ndufs3	2655.47	-0.0471191	0.016525	-2.85139	0.00435284	0.00642904
ENSMUSG00000075268	Gm10819	1550.66	-0.0471403	0.02007	-2.3488	0.0188342	0.0259374
ENSMUSG00000032557	Uba5	1614.62	-0.0472426	0.0118259	-3.99483	6.47e-05	0.000113999
ENSMUSG00000022174	Dad1	1749.95	-0.047275	0.0195517	-2.41795	0.0156081	0.0217233
ENSMUSG00000034932	Mrpl54	360.277	-0.047281	0.0240423	-1.96657	0.0492324	0.0641124
ENSMUSG00000054428	Atpif1	2239.54	-0.047357	0.0211353	-2.24065	0.0250485	0.0339634
ENSMUSG00000037640	Zfp60	1469.95	-0.0474202	0.0143076	-3.31433	0.000918614	0.00145389
ENSMUSG00000003378	Grik5	6826.69	-0.0474706	0.02265	-2.09583	0.036097	0.0478915
ENSMUSG00000030983	Bccip	973.032	-0.0474823	0.0141167	-3.36356	0.000769428	0.0012273
ENSMUSG00000033966	Cdkl4	548.849	-0.0474894	0.0371379	-1.27873	0.200991	0.23626
ENSMUSG00000086040	Wipf3	13429.5	-0.0475045	0.040946	-1.16018	0.245977	0.284808
ENSMUSG00000027177	Hipk3	3596.23	-0.0475324	0.0197659	-2.40477	0.0161827	0.0224821
ENSMUSG00000091277	Gm1818	421.719	-0.0475332	0.0151467	-3.13818	0.00170001	0.00261619
ENSMUSG00000105245	Gm31305	68.4054	-0.0475355	0.0393044	-1.20942	0.226501	0.263755
ENSMUSG00000029434	Vps33a	3343.88	-0.0475403	0.0153182	-3.10352	0.00191231	0.00293229
ENSMUSG00000025436	Atp23	144.693	-0.0476224	0.0233186	-2.04225	0.0411267	0.0541234
ENSMUSG00000035840	Lysmd3	329.486	-0.0476301	0.0235793	-2.01999	0.0433839	0.0569099
ENSMUSG00000053192	Mllt11	10320.3	-0.0476475	0.0181912	-2.61926	0.00881213	0.0126206
ENSMUSG00000100347	Gm7895	303.375	-0.0476558	0.0190548	-2.50098	0.0123849	0.0174387
ENSMUSG00000100514	Gm12960	1682.71	-0.0476632	0.0218674	-2.17965	0.0292835	0.039336
ENSMUSG00000053730	Tmem39b	216.469	-0.0477033	0.0180902	-2.63697	0.00836494	0.0120161
ENSMUSG00000068014	Gm14648	2210.44	-0.0477144	0.0306539	-1.55655	0.119577	0.146421
ENSMUSG00000026887	Mrrf	663.801	-0.0477539	0.0119649	-3.99117	6.57e-05	0.000115665
ENSMUSG00000029029	Wrap73	582.655	-0.0478001	0.0156942	-3.04571	0.00232128	0.00352512
ENSMUSG00000038564	Ift172	1514.49	-0.047808	0.0176394	-2.7103	0.00672227	0.00974058
ENSMUSG00000024276	Zfp397	1137.71	-0.0478093	0.0207731	-2.3015	0.0213633	0.0292203
ENSMUSG00000022752	Tomm70a	8525.17	-0.0478429	0.0160141	-2.98754	0.00281229	0.00423004
ENSMUSG00000040731	Eif4h	9911.13	-0.047843	0.00943949	-5.06839	4.01e-07	8.46e-07
ENSMUSG00000034853	Acot11	1305.64	-0.0478529	0.0357613	-1.33812	0.180858	0.214456
ENSMUSG00000042121	Ssh1	916.529	-0.0478639	0.0232526	-2.05843	0.0395487	0.0521949
ENSMUSG00000025602	Zfp202	129.868	-0.0478887	0.0259852	-1.84292	0.0653409	0.0834836
ENSMUSG00000084289	Gm6977	319.371	-0.0479128	0.0511087	-0.937469	0.348518	0.390904
ENSMUSG00000051184	Zfp524	46.0934	-0.0479147	0.0359833	-1.33158	0.182998	0.216775
ENSMUSG00000066647	Gm5113	1057.98	-0.0479229	0.0128308	-3.73499	0.000187725	0.000316251
ENSMUSG00000020166	Cnot2	1760.67	-0.0479416	0.010962	-4.37344	1.22e-05	2.29e-05
ENSMUSG00000069755	Zfp125	182.605	-0.0479727	0.103654	-0.462816	0.643496	0.678064
ENSMUSG00000035278	Plekhj1	553.736	-0.0480092	0.0203937	-2.35411	0.0185669	0.0255945
ENSMUSG00000024437	Gm8615	321.203	-0.0480193	0.0304061	-1.57926	0.114276	0.140412
ENSMUSG00000032640	Chsy1	527.033	-0.0480386	0.0230511	-2.08401	0.0371595	0.0492286
ENSMUSG00000053838	Nudcd3	5597.97	-0.0480754	0.0138731	-3.46536	0.000529525	0.000858052
ENSMUSG00000044433	Camsap3	735.589	-0.0480863	0.0183471	-2.62092	0.00876916	0.0125649
ENSMUSG00000021493	Pdlim7	777.84	-0.0481082	0.0309322	-1.55528	0.119879	0.146744
ENSMUSG00000071652	Ints5	772.763	-0.0481145	0.0137387	-3.50211	0.000461581	0.000752017
ENSMUSG00000022370	Mrpl13	858.189	-0.0481152	0.0193514	-2.48639	0.0129047	0.018129
ENSMUSG00000020271	Fbxw11	5550.56	-0.0481216	0.0124358	-3.86961	0.00010901	0.000187801
ENSMUSG00000056820	Tsnax	5127.5	-0.0481388	0.0470046	-1.02413	0.305774	0.347084
ENSMUSG00000085917	Gm15899	154.022	-0.0481712	0.029287	-1.6448	0.100011	0.124041
ENSMUSG00000032959	Pebp1	13046.5	-0.0481771	0.0193089	-2.49508	0.012593	0.0177155
ENSMUSG00000031960	Aars	5027.21	-0.0482068	0.0190122	-2.53557	0.0112263	0.0158893
ENSMUSG00000024142	Mlst8	789.912	-0.0482134	0.0132421	-3.64091	0.000271672	0.000452097
ENSMUSG00000021519	Mterf3	407.322	-0.0482174	0.0174821	-2.7581	0.00581376	0.00847713
ENSMUSG00000109511	Nup62	873.881	-0.0482229	0.0142245	-3.39013	0.000698596	0.00111922
ENSMUSG00000006058	Snf8	1384.35	-0.0482336	0.0169224	-2.85029	0.00436791	0.00644943
ENSMUSG00000000125	Wnt3	57.083	-0.0482433	0.0471428	-1.02334	0.306145	0.347454
ENSMUSG00000053740	Gm6457	243.309	-0.0482935	0.0162217	-2.9771	0.00290988	0.00437124
ENSMUSG00000034007	Scaper	1380.09	-0.048319	0.0232025	-2.08249	0.0372974	0.049407
ENSMUSG00000036026	Tmem63b	3321.75	-0.0483509	0.0132008	-3.66273	0.000249544	0.000416678
ENSMUSG00000025429	Pstpip2	170.669	-0.0484323	0.0452883	-1.06942	0.284879	0.325393
ENSMUSG00000027010	Slc25a12	5402.04	-0.0484606	0.0187534	-2.5841	0.00976342	0.0139243
ENSMUSG00000091183	Gm5141	118.745	-0.0485003	0.0317768	-1.52628	0.12694	0.154694
ENSMUSG00000034757	Tmub2	1790.46	-0.0485212	0.0136801	-3.54684	0.000389886	0.00063902
ENSMUSG00000103697	Gm38020	86.7784	-0.0485355	0.110323	-0.439942	0.659979	0.693427
ENSMUSG00000002981	Clptm1	5692.99	-0.048568	0.010891	-4.45948	8.22e-06	1.56e-05
ENSMUSG00000039756	Dnttip2	996.278	-0.0485927	0.0148444	-3.27348	0.00106233	0.00167151
ENSMUSG00000057667	Bloc1s3	352.748	-0.0486805	0.0190144	-2.56019	0.0104614	0.0148686
ENSMUSG00000004233	Wars2	340.301	-0.0487353	0.0280198	-1.73932	0.0819789	0.103114
ENSMUSG00000087598	Zfp111	355.585	-0.0487548	0.0207748	-2.34682	0.0189345	0.0260654
ENSMUSG00000097929	Tunar	571.64	-0.0487654	0.0299729	-1.62699	0.10374	0.128364
ENSMUSG00000090213	Tmem189	961.643	-0.0487926	0.0153239	-3.1841	0.00145207	0.00225207
ENSMUSG00000020834	Dhrs13	122.468	-0.0488024	0.0307797	-1.58554	0.112843	0.138798
ENSMUSG00000042699	Dhx9	5419.65	-0.0488058	0.0250301	-1.94989	0.0511898	0.0664746
ENSMUSG00000020776	Fbf1	1589.31	-0.0488214	0.0172923	-2.8233	0.00475317	0.00698459
ENSMUSG00000037251	Pomk	1165.07	-0.0488606	0.0133027	-3.673	0.000239724	0.000400806
ENSMUSG00000026810	Dpm2	736.465	-0.0488667	0.0147166	-3.32052	0.000898513	0.00142355
ENSMUSG00000010045	Tmem115	986.839	-0.0488838	0.0147291	-3.31885	0.000903899	0.00143147
ENSMUSG00000021824	Ap3m1	1773.04	-0.048899	0.0112509	-4.34625	1.38e-05	2.59e-05
ENSMUSG00000083567	Gm11451	34.6465	-0.048904	0.0395856	-1.2354	0.216681	0.253302
ENSMUSG00000043398	Gpr135	223.096	-0.0489066	0.025869	-1.89055	0.0586847	0.075547
ENSMUSG00000031353	Rbbp7	4710.46	-0.0489188	0.0174727	-2.79973	0.00511459	0.00749049
ENSMUSG00000003154	Foxj2	1029.83	-0.0489215	0.0156601	-3.12395	0.0017844	0.0027422
ENSMUSG00000011256	Adam19	609.226	-0.048946	0.0293244	-1.66913	0.0950924	0.118363
ENSMUSG00000086013	Gm15706	95.3897	-0.0489756	0.0342585	-1.42959	0.152835	0.183762
ENSMUSG00000020843	Timm22	824.405	-0.0489861	0.0150272	-3.25983	0.0011148	0.00175009
ENSMUSG00000025645	Ccdc51	141.061	-0.0490086	0.0249511	-1.96419	0.049508	0.0644293
ENSMUSG00000084384	Gm12251	643.132	-0.0490179	0.0248774	-1.97038	0.0487953	0.0635918
ENSMUSG00000029507	Pus1	297.825	-0.0490201	0.0179824	-2.726	0.00641073	0.00931309
ENSMUSG00000037514	Pank2	1193.97	-0.0490433	0.0102204	-4.79856	1.6e-06	3.22e-06
ENSMUSG00000055943	Emc7	3942.87	-0.0490574	0.0103894	-4.72186	2.34e-06	4.64e-06
ENSMUSG00000022109	Med4	609.677	-0.0491076	0.0130297	-3.7689	0.000163968	0.000277574
ENSMUSG00000022151	Ttc33	1538.7	-0.0491092	0.0149133	-3.29299	0.000991294	0.00156504
ENSMUSG00000036894	Rap2b	1850.74	-0.0491641	0.0210015	-2.34098	0.019233	0.0264413
ENSMUSG00000097518	#N/A	66.3868	-0.0491757	0.0403368	-1.21913	0.222797	0.259777
ENSMUSG00000084333	Gm11599	252.114	-0.0491987	0.0419723	-1.17217	0.241128	0.279596
ENSMUSG00000107096	Gm43597	313.011	-0.0492322	0.0310773	-1.58418	0.113152	0.139166
ENSMUSG00000042380	Smim12	832.027	-0.049241	0.0192119	-2.56305	0.0103758	0.0147524
ENSMUSG00000028102	Pex11b	741.588	-0.0492535	0.0149922	-3.28527	0.00101884	0.00160671
ENSMUSG00000049191	Rtl5	447.845	-0.0492697	0.0298245	-1.65199	0.098537	0.122322
ENSMUSG00000089957	A830011K09Rik	92.5891	-0.0492935	0.0312783	-1.57597	0.115033	0.141219
ENSMUSG00000022680	Pdxdc1	2613.34	-0.0492982	0.0100985	-4.88172	1.05e-06	2.15e-06
ENSMUSG00000024059	Clip4	2004.75	-0.0493026	0.0171685	-2.8717	0.00408275	0.00605056
ENSMUSG00000022801	Lrch3	965.632	-0.0493082	0.024738	-1.99322	0.0462376	0.0604543
ENSMUSG00000049680	Urgcp	2043.07	-0.0493167	0.0118236	-4.17105	3.03e-05	5.5e-05
ENSMUSG00000004462	Tbccd1	451.907	-0.0493427	0.0141051	-3.49821	0.000468401	0.000762721
ENSMUSG00000082988	Gm5903	151.455	-0.0493606	0.0215491	-2.29061	0.0219862	0.0300186
ENSMUSG00000032185	Carm1	1528.24	-0.0493694	0.017613	-2.80302	0.00506272	0.00741666
ENSMUSG00000019124	Scrn1	6185.94	-0.0494069	0.0161258	-3.06384	0.00218518	0.00333001
ENSMUSG00000028998	Tomm7	1410.32	-0.0494313	0.0198607	-2.4889	0.0128137	0.0180094
ENSMUSG00000039081	Zfp503	150.791	-0.0494537	0.0356481	-1.38727	0.165358	0.197624
ENSMUSG00000022476	Polr3h	1240.03	-0.0494805	0.0225742	-2.1919	0.0283867	0.0382086
ENSMUSG00000089640	Gm6397	456.588	-0.0494825	0.0259635	-1.90585	0.0566698	0.0731007
ENSMUSG00000021258	Ccnk	687.94	-0.0495664	0.0161139	-3.076	0.00209795	0.00320282
ENSMUSG00000063888	Rpl7l1	1343.16	-0.0495846	0.0130839	-3.78975	0.000150799	0.000256329
ENSMUSG00000031065	Cdk16	6539.53	-0.0496175	0.0164505	-3.01616	0.00255995	0.00386455
ENSMUSG00000029627	Zkscan14	233.536	-0.0496307	0.019375	-2.56159	0.0104194	0.0148102
ENSMUSG00000020755	Sap30bp	1744.34	-0.0496345	0.0109653	-4.5265	6e-06	1.15e-05
ENSMUSG00000037526	Atg14	721.138	-0.0496556	0.0121872	-4.0744	4.61e-05	8.24e-05
ENSMUSG00000097310	A930038B10Rik	38.6217	-0.0496619	0.05004	-0.992443	0.320981	0.362616
ENSMUSG00000031026	Trim66	424.483	-0.0496831	0.042929	-1.15733	0.247137	0.286
ENSMUSG00000049232	Tigd2	583.648	-0.0496941	0.0138885	-3.57807	0.000346136	0.000570677
ENSMUSG00000033054	Npat	927.082	-0.0496942	0.0191433	-2.5959	0.00943423	0.0134712
ENSMUSG00000020526	Znhit3	452.288	-0.0496943	0.0228362	-2.17612	0.0295466	0.039665
ENSMUSG00000104418	Gm37070	208.588	-0.0497217	0.0337198	-1.47455	0.140332	0.169891
ENSMUSG00000040482	Dxo	328.6	-0.049744	0.0265546	-1.87327	0.0610313	0.0783634
ENSMUSG00000036442	Thap11	985.904	-0.0497498	0.0121732	-4.08682	4.37e-05	7.82e-05
ENSMUSG00000023473	Celsr3	1378.47	-0.049782	0.0472921	-1.05265	0.292502	0.333404
ENSMUSG00000015127	Unkl	1042.73	-0.0497868	0.0132505	-3.75735	0.000171723	0.000290284
ENSMUSG00000030880	Polr3e	745.448	-0.0498033	0.0151696	-3.2831	0.00102672	0.00161847
ENSMUSG00000050721	Plekho2	507.005	-0.049807	0.0374193	-1.33105	0.183172	0.216931
ENSMUSG00000025189	Cnnm1	3845.4	-0.0498091	0.0197688	-2.51958	0.0117494	0.0165911
ENSMUSG00000041782	Lad1	41.2377	-0.0498494	0.064721	-0.77022	0.441169	0.48368
ENSMUSG00000006471	Ndor1	594.802	-0.0498522	0.0217626	-2.29073	0.0219792	0.0300144
ENSMUSG00000036737	Oxsr1	1437.08	-0.0499159	0.0161857	-3.08396	0.00204266	0.00312122
ENSMUSG00000091655	Gm8741	345.063	-0.0499194	0.0198469	-2.51522	0.0118957	0.0167885
ENSMUSG00000068250	Amn1	381.663	-0.0499982	0.0202883	-2.46439	0.0137248	0.0192298
ENSMUSG00000070639	Lrrc8b	4364.09	-0.0500096	0.0222273	-2.24992	0.0244539	0.0331982
ENSMUSG00000097545	Mir124a-1hg	1023.45	-0.0500205	0.0859395	-0.582044	0.560537	0.600029
ENSMUSG00000045438	Cox19	851.22	-0.0500555	0.0166534	-3.00571	0.00264958	0.00399395
ENSMUSG00000061833	Gm6311	8422.19	-0.0500674	0.038474	-1.30133	0.193145	0.227754
ENSMUSG00000028085	Gatb	537.648	-0.0500757	0.0175521	-2.85297	0.00433125	0.00639839
ENSMUSG00000022214	Dcaf11	2101.36	-0.0500892	0.0138473	-3.61726	0.000297735	0.00049359
ENSMUSG00000096403	Rnps1-ps	869.483	-0.0500947	0.015234	-3.28835	0.00100776	0.00158989
ENSMUSG00000035495	Tstd2	273.496	-0.0501163	0.0260324	-1.92515	0.0542103	0.0701529
ENSMUSG00000001910	Nacc1	4063.8	-0.0501269	0.0131118	-3.82303	0.000131823	0.000225451
ENSMUSG00000038383	Pigu	699.454	-0.0501312	0.0119431	-4.1975	2.7e-05	4.92e-05
ENSMUSG00000031066	Usp11	4977.99	-0.0501698	0.0158114	-3.17302	0.00150864	0.00233438
ENSMUSG00000081559	Gm12411	731.178	-0.0502017	0.0282903	-1.77452	0.0759771	0.0961576
ENSMUSG00000021962	Dcp1a	793.521	-0.0502119	0.0185918	-2.70075	0.00691826	0.0100141
ENSMUSG00000002617	Zfp40	485.052	-0.0502367	0.0229072	-2.19305	0.0283037	0.0381001
ENSMUSG00000022962	Gart	906.176	-0.0502486	0.0123229	-4.07767	4.55e-05	8.13e-05
ENSMUSG00000050600	Zfp831	1510.15	-0.0502566	0.0314047	-1.60029	0.109534	0.134944
ENSMUSG00000069601	Ank3	11524.3	-0.0502581	0.0345048	-1.45656	0.145239	0.175304
ENSMUSG00000032051	Fdx1	249.943	-0.0502639	0.0251848	-1.9958	0.0459555	0.0601111
ENSMUSG00000025786	Zdhhc3	2492.82	-0.0502704	0.0101949	-4.93091	8.18e-07	1.68e-06
ENSMUSG00000106379	Lhfpl3	614.787	-0.0502712	0.0269584	-1.86477	0.0622136	0.079761
ENSMUSG00000025086	Trub1	546.21	-0.0503113	0.0171798	-2.92851	0.00340593	0.00508645
ENSMUSG00000055862	Izumo4	231.486	-0.0503405	0.0445818	-1.12917	0.258826	0.297993
ENSMUSG00000021910	Nisch	16524.3	-0.0504351	0.0157314	-3.20601	0.00134589	0.00209567
ENSMUSG00000009394	Syn2	26885	-0.0504408	0.0206539	-2.44219	0.0145985	0.0203979
ENSMUSG00000039531	Zup1	219.068	-0.0504661	0.0206695	-2.44158	0.0146233	0.0204306
ENSMUSG00000079018	Ly6c1	941.627	-0.0504689	0.036343	-1.38868	0.164929	0.197142
ENSMUSG00000015971	Actr8	1254.71	-0.0504707	0.0100583	-5.01782	5.23e-07	1.09e-06
ENSMUSG00000000325	Arvcf	948.88	-0.0504819	0.0168052	-3.00395	0.00266499	0.00401559
ENSMUSG00000083325	Gm14121	433.821	-0.0504896	0.0149266	-3.38251	0.000718258	0.00114879
ENSMUSG00000006526	Stimate	645.653	-0.0504976	0.0138979	-3.63348	0.000279628	0.000464781
ENSMUSG00000002221	Paxip1	1497.57	-0.050499	0.0179037	-2.82058	0.00479363	0.00703998
ENSMUSG00000029592	Usp30	1274.62	-0.0505065	0.0108349	-4.66146	3.14e-06	6.17e-06
ENSMUSG00000044927	H1f10	571.995	-0.0505633	0.0328699	-1.53829	0.123978	0.151446
ENSMUSG00000029234	Tmem165	792.33	-0.0505857	0.0151107	-3.34766	0.000814956	0.00129735
ENSMUSG00000055373	Fut9	3841.99	-0.0506067	0.0325561	-1.55445	0.120078	0.146952
ENSMUSG00000037260	Hgsnat	1644.44	-0.0506378	0.0138576	-3.65416	0.000258027	0.000430233
ENSMUSG00000025582	Nptx1	24359.7	-0.0506561	0.0274125	-1.84792	0.0646134	0.0826299
ENSMUSG00000003299	Mrpl4	987.163	-0.0506623	0.0170279	-2.97525	0.00292748	0.00439683
ENSMUSG00000059179	Gm8991	1382.87	-0.0506983	0.0226139	-2.24191	0.0249674	0.0338648
ENSMUSG00000028576	Ift74	816.853	-0.0507647	0.0167622	-3.02853	0.00245749	0.00372052
ENSMUSG00000035845	Alg12	261.004	-0.0507741	0.0209185	-2.42723	0.0152146	0.0212103
ENSMUSG00000027346	Gpcpd1	2831.37	-0.0507995	0.0238919	-2.12623	0.0334844	0.0446536
ENSMUSG00000043311	D17H6S53E	347.939	-0.0508476	0.0157936	-3.2195	0.00128417	0.00200364
ENSMUSG00000048920	Fkrp	1570.86	-0.0508544	0.0170326	-2.98572	0.00282916	0.00425374
ENSMUSG00000001056	Nhp2	746.687	-0.0508665	0.0225124	-2.25949	0.0238529	0.0324341
ENSMUSG00000058886	Deaf1	1091.03	-0.0508829	0.0199245	-2.55378	0.0106561	0.015134
ENSMUSG00000026664	Phyh	2484.53	-0.0508966	0.0171921	-2.96047	0.00307165	0.00460568
ENSMUSG00000094111	Nutf2-ps2	231.603	-0.0509079	0.0194595	-2.61609	0.00889433	0.0127347
ENSMUSG00000032187	Smarca4	5264.72	-0.0509112	0.0187577	-2.71415	0.00664468	0.00963362
ENSMUSG00000028633	Ctps	1306.99	-0.0509946	0.0162971	-3.12907	0.00175362	0.00269652
ENSMUSG00000037957	Wdr20	640.259	-0.0510197	0.0114485	-4.45646	8.33e-06	1.58e-05
ENSMUSG00000036087	Slain2	783.636	-0.0510444	0.0142486	-3.58241	0.000340433	0.000561758
ENSMUSG00000021400	Wrnip1	1659.02	-0.0510734	0.0124112	-4.1151	3.87e-05	6.96e-05
ENSMUSG00000034880	Mrpl34	366.934	-0.0510769	0.022159	-2.30502	0.0211655	0.0289654
ENSMUSG00000054206	Gzmm	44.5329	-0.0510856	0.0368632	-1.38582	0.165803	0.198093
ENSMUSG00000026761	Orc4	1350.5	-0.051096	0.0176273	-2.89869	0.00374721	0.00557328
ENSMUSG00000028398	Dmac1	477.761	-0.0511275	0.0173001	-2.95533	0.00312331	0.00468129
ENSMUSG00000089958	Gm16165	70.0806	-0.0511426	0.0452539	-1.13013	0.258423	0.297574
ENSMUSG00000027079	Clp1	229.416	-0.0511747	0.0210557	-2.43044	0.0150805	0.021031
ENSMUSG00000031622	Sin3b	2619.4	-0.0511805	0.0146005	-3.5054	0.000455928	0.000743519
ENSMUSG00000056941	Commd7	821.904	-0.0511963	0.0144508	-3.54279	0.000395912	0.000648688
ENSMUSG00000002658	Gtf2f1	1676.64	-0.0512248	0.01536	-3.33494	0.000853176	0.00135509
ENSMUSG00000034889	Cactin	766.886	-0.0512356	0.0157256	-3.25811	0.00112156	0.00176017
ENSMUSG00000001128	Cfp	80.4447	-0.0512424	0.0755865	-0.67793	0.497816	0.539609
ENSMUSG00000080242	Atp6v0c-ps2	12494.7	-0.0513964	0.0160997	-3.19238	0.00141107	0.0021927
ENSMUSG00000009535	Rnmt	2161.44	-0.0514204	0.011564	-4.44661	8.72e-06	1.65e-05
ENSMUSG00000001098	Kctd10	971.062	-0.0514608	0.0161489	-3.18664	0.00143936	0.0022344
ENSMUSG00000053841	Txlna	1399.08	-0.0515235	0.0152924	-3.36922	0.000753809	0.00120314
ENSMUSG00000038578	Susd1	218.332	-0.0515532	0.0337881	-1.52578	0.127065	0.154821
ENSMUSG00000003039	Fam32a	3001.47	-0.0515788	0.012496	-4.12761	3.67e-05	6.6e-05
ENSMUSG00000030286	Emc3	2401.36	-0.0516006	0.0107723	-4.7901	1.67e-06	3.35e-06
ENSMUSG00000082675	Gm6382	159.371	-0.0516318	0.0274903	-1.87818	0.0603563	0.0775553
ENSMUSG00000025793	Hgs	2248.62	-0.0516338	0.0158402	-3.25966	0.00111545	0.00175094
ENSMUSG00000097157	Gm26512	48.9961	-0.0516587	0.0380638	-1.35716	0.17473	0.207753
ENSMUSG00000028156	Eif4e	4269.3	-0.0516802	0.0141964	-3.64038	0.000272233	0.000452981
ENSMUSG00000040412	5330417C22Rik	1004.81	-0.0516812	0.0192455	-2.68537	0.007245	0.0104702
ENSMUSG00000020638	Cmpk2	805.356	-0.0516951	0.0277025	-1.86608	0.0620301	0.0795524
ENSMUSG00000039307	Hexdc	484.172	-0.051718	0.0253368	-2.04122	0.0412288	0.0542484
ENSMUSG00000061371	Zfp873	193.134	-0.0517763	0.0238422	-2.17162	0.0298843	0.0401009
ENSMUSG00000090110	Cmc4	83.6449	-0.0517819	0.031076	-1.6663	0.0956535	0.119003
ENSMUSG00000102190	Gm38166	54.0272	-0.051785	0.0339981	-1.52317	0.127715	0.155552
ENSMUSG00000028334	Nans	491.133	-0.0517873	0.0169237	-3.06004	0.00221305	0.00336879
ENSMUSG00000018474	Chd3	23732.2	-0.0518189	0.0245037	-2.11474	0.0344519	0.045832
ENSMUSG00000022748	Cmss1	195.65	-0.051839	0.0258269	-2.00717	0.0447319	0.0585707
ENSMUSG00000032313	Tmem266	164.131	-0.0518581	0.0288017	-1.80052	0.0717787	0.0911457
ENSMUSG00000077450	Rab11b	4836.65	-0.0518582	0.0137547	-3.77022	0.000163102	0.0002762
ENSMUSG00000063239	Grm4	375.809	-0.0518585	0.0598974	-0.865787	0.386607	0.429314
ENSMUSG00000031425	Plp1	67999.8	-0.051879	0.0341122	-1.52084	0.128301	0.156228
ENSMUSG00000075609	Gm7935	348.683	-0.0519063	0.02218	-2.34023	0.0192717	0.0264849
ENSMUSG00000002718	Cse1l	2651.29	-0.0519102	0.0149661	-3.46853	0.000523323	0.000848361
ENSMUSG00000030374	Strn4	6525.28	-0.0519143	0.0134587	-3.85729	0.000114649	0.000197027
ENSMUSG00000071414	Gm6736	170.927	-0.0519349	0.0718775	-0.722547	0.469958	0.512134
ENSMUSG00000062526	Mppe1	308.661	-0.0519589	0.0182235	-2.8512	0.00435544	0.00643225
ENSMUSG00000005656	Snx6	1339.37	-0.0519696	0.0150243	-3.45904	0.000542109	0.000877793
ENSMUSG00000001151	Pcnt	862.466	-0.0520444	0.0284708	-1.82799	0.0675508	0.0860914
ENSMUSG00000070709	Zfp974	340.897	-0.0520875	0.0209883	-2.48174	0.0130742	0.0183586
ENSMUSG00000044308	Ubr3	7387.36	-0.0521132	0.0255794	-2.03731	0.0416187	0.0546909
ENSMUSG00000024007	Ppil1	419.865	-0.0521163	0.0186533	-2.79395	0.00520679	0.00761969
ENSMUSG00000040502	Marchf9	665.983	-0.0521189	0.0186658	-2.79222	0.00523479	0.00765921
ENSMUSG00000083468	Gm9431	55.6926	-0.0521264	0.0473561	-1.10073	0.271014	0.310856
ENSMUSG00000061374	Fiz1	554.75	-0.052142	0.0156359	-3.33477	0.000853706	0.00135579
ENSMUSG00000023960	Enpp5	7946.3	-0.0521959	0.013917	-3.75052	0.000176471	0.000298047
ENSMUSG00000020402	Vdac1	15258.3	-0.0522079	0.0142745	-3.65742	0.000254767	0.000424936
ENSMUSG00000029461	Fam168a	11121.7	-0.052256	0.0179147	-2.91694	0.00353484	0.00527022
ENSMUSG00000015013	Trappc2l	833.245	-0.0522759	0.0339703	-1.53887	0.123836	0.151285
ENSMUSG00000041645	Ddx24	6793.93	-0.0522788	0.0109152	-4.78956	1.67e-06	3.36e-06
ENSMUSG00000103845	Gm19026	102.752	-0.0522858	0.0352093	-1.485	0.137544	0.166727
ENSMUSG00000041881	Ndufa7	1317.46	-0.0522976	0.0249544	-2.09573	0.0361066	0.0479
ENSMUSG00000032316	Clk3	665.347	-0.0523571	0.0173929	-3.01025	0.00261031	0.00393863
ENSMUSG00000023336	Wfdc1	156.139	-0.0523575	0.0354439	-1.47719	0.139623	0.1691
ENSMUSG00000001052	Sec24b	1868.89	-0.0523791	0.0165406	-3.16671	0.00154175	0.00238416
ENSMUSG00000033350	Chst2	5728.98	-0.0523814	0.0236743	-2.21258	0.0269264	0.0363485
ENSMUSG00000048930	Tada3	986.916	-0.0524153	0.0169222	-3.09742	0.00195212	0.00299064
ENSMUSG00000045973	Slc25a51	2966.7	-0.0524227	0.0144837	-3.61942	0.000295269	0.000489874
ENSMUSG00000052906	Ubxn8	1208.35	-0.0524384	0.0206991	-2.53336	0.0112973	0.0159853
ENSMUSG00000074259	Gramd2	153.624	-0.0524524	0.0319924	-1.63953	0.101103	0.125335
ENSMUSG00000031601	Cnot7	2741.55	-0.0524737	0.0149473	-3.51059	0.000447109	0.00072976
ENSMUSG00000023019	Gpd1	3144.36	-0.0525245	0.0247269	-2.12418	0.0336548	0.0448457
ENSMUSG00000008450	Nutf2	985.766	-0.0525427	0.0149011	-3.5261	0.000421729	0.000689459
ENSMUSG00000056209	Npm3	138.915	-0.0525633	0.0314278	-1.67251	0.0944239	0.117607
ENSMUSG00000072294	Klf12	299.732	-0.052609	0.051527	-1.021	0.307255	0.348579
ENSMUSG00000020883	Fbxl20	1653.63	-0.0526354	0.0177174	-2.97083	0.00296995	0.00445755
ENSMUSG00000000339	Rtca	723.412	-0.0526973	0.0152618	-3.4529	0.000554594	0.000897155
ENSMUSG00000032059	Alg9	696.009	-0.0527163	0.0163565	-3.22295	0.0012688	0.00198047
ENSMUSG00000025375	Aatk	8552.45	-0.0527283	0.0167947	-3.13957	0.00169197	0.0026046
ENSMUSG00000091803	Cox16	100.271	-0.0527299	0.0286554	-1.84014	0.0657481	0.0839618
ENSMUSG00000059422	Gm8116	137.43	-0.0527536	0.0304821	-1.73064	0.0835155	0.104952
ENSMUSG00000068732	Tmem167b	1924.88	-0.0527929	0.0102254	-5.1629	2.43e-07	5.21e-07
ENSMUSG00000027650	Tti1	776.073	-0.0529091	0.0170621	-3.10096	0.00192892	0.00295628
ENSMUSG00000024186	Rgs11	143.139	-0.0529398	0.0735337	-0.719939	0.471563	0.513736
ENSMUSG00000024583	Txnl1	2852.29	-0.0530123	0.014849	-3.5701	0.000356846	0.000587511
ENSMUSG00000019689	Fmc1	313.769	-0.0530416	0.029486	-1.79887	0.0720389	0.0914154
ENSMUSG00000034940	Synrg	3370.22	-0.0530515	0.0198416	-2.67375	0.0075009	0.0108217
ENSMUSG00000020454	Eif4enif1	1623.17	-0.0531007	0.0123309	-4.3063	1.66e-05	3.07e-05
ENSMUSG00000064302	Clasp1	3280.13	-0.053125	0.0249771	-2.12695	0.0334244	0.0445775
ENSMUSG00000079316	Rab9	1031.47	-0.0531572	0.0140386	-3.78649	0.00015279	0.000259569
ENSMUSG00000001482	Def8	1383.2	-0.0531789	0.0126019	-4.21992	2.44e-05	4.47e-05
ENSMUSG00000029166	Mapre3	5258.49	-0.053182	0.01529	-3.47822	0.000504759	0.000819224
ENSMUSG00000003865	Gys1	491.289	-0.0531881	0.0161269	-3.29809	0.000973446	0.0015375
ENSMUSG00000048661	Lemd3	1535.74	-0.0532334	0.0177917	-2.99203	0.00277127	0.00417081
ENSMUSG00000038893	Fam117a	163.976	-0.0532369	0.0310872	-1.7125	0.0868043	0.10879
ENSMUSG00000014980	Tsen15	397.621	-0.0533025	0.0188537	-2.82716	0.00469624	0.00690292
ENSMUSG00000024146	Cript	1546.95	-0.0533037	0.0154283	-3.45493	0.000550445	0.000890538
ENSMUSG00000047238	Mageh1	1150.23	-0.0534084	0.0199167	-2.68159	0.00732737	0.0105813
ENSMUSG00000028437	Ubap1	1355.4	-0.0534093	0.00911119	-5.86195	4.57e-09	1.1e-08
ENSMUSG00000040054	Baz2a	1881.09	-0.0534104	0.0239235	-2.23255	0.0255785	0.0346266
ENSMUSG00000003234	Abcf3	1954.37	-0.0534148	0.0101041	-5.28644	1.25e-07	2.73e-07
ENSMUSG00000022545	Ercc4	661.223	-0.053462	0.0127078	-4.20701	2.59e-05	4.72e-05
ENSMUSG00000019471	Cdc37	3822.94	-0.0534671	0.0150364	-3.55584	0.000376776	0.000618659
ENSMUSG00000030086	Chchd6	1204.79	-0.0535193	0.0209832	-2.55058	0.0107543	0.0152607
ENSMUSG00000034285	Nipsnap1	2632.87	-0.0535305	0.0157665	-3.3952	0.000685796	0.00109998
ENSMUSG00000104074	Gm37025	123.768	-0.053534	0.0534824	-1.00097	0.316844	0.358373
ENSMUSG00000036992	Nxt1	190.273	-0.0535459	0.0237422	-2.2553	0.0241142	0.0327692
ENSMUSG00000038696	Mapkap1	1555.24	-0.0535893	0.0109021	-4.9155	8.86e-07	1.82e-06
ENSMUSG00000087574	C030037D09Rik	128.216	-0.0535915	0.0357189	-1.50037	0.133519	0.162156
ENSMUSG00000042328	Hps4	403.507	-0.0536032	0.0270286	-1.9832	0.0473448	0.061812
ENSMUSG00000021178	Psmc1	4145.06	-0.0536063	0.0149783	-3.57892	0.000345015	0.000568951
ENSMUSG00000022637	Cblb	1207.71	-0.0536117	0.0285038	-1.88087	0.0599902	0.0771237
ENSMUSG00000073176	Zfp449	210.09	-0.0536455	0.0210029	-2.5542	0.0106433	0.0151173
ENSMUSG00000097891	Gm3650	321.067	-0.0536706	0.0184292	-2.91225	0.00358831	0.00534578
ENSMUSG00000035575	Utp6	1684.34	-0.0536812	0.0104168	-5.1533	2.56e-07	5.47e-07
ENSMUSG00000020495	Smg8	625.779	-0.0537686	0.0117366	-4.58126	4.62e-06	8.96e-06
ENSMUSG00000021096	Ppm1a	4704.51	-0.0537764	0.00830379	-6.47613	9.41e-11	2.56e-10
ENSMUSG00000031792	Usb1	208.902	-0.0539079	0.0239948	-2.24665	0.0246625	0.0334666
ENSMUSG00000002107	Celf2	14368.1	-0.0540773	0.0222119	-2.43461	0.014908	0.0208038
ENSMUSG00000023919	Cenpq	112.019	-0.0540824	0.0282546	-1.91411	0.0556061	0.0718316
ENSMUSG00000021701	Plk2	7033.34	-0.0540941	0.0302181	-1.79012	0.073434	0.0930777
ENSMUSG00000066107	Gm12666	36.5185	-0.0541502	0.0385064	-1.40626	0.159646	0.191245
ENSMUSG00000086567	Gm2830	143.319	-0.0541794	0.0391721	-1.38311	0.166631	0.198942
ENSMUSG00000071866	Ppia	19587.6	-0.0542303	0.0179332	-3.02402	0.00249441	0.00377256
ENSMUSG00000028433	Ubap2	1438.88	-0.0543665	0.0168473	-3.22702	0.00125087	0.00195468
ENSMUSG00000026511	Srp9	1094.94	-0.0543836	0.0197907	-2.74794	0.00599714	0.00873454
ENSMUSG00000038848	Ythdf1	2078.48	-0.0544111	0.010875	-5.0033	5.64e-07	1.17e-06
ENSMUSG00000027327	1700037H04Rik	1049.98	-0.0544222	0.0212287	-2.56361	0.010359	0.0147312
ENSMUSG00000056167	Cnot10	1206.58	-0.0544483	0.0132402	-4.11235	3.92e-05	7.04e-05
ENSMUSG00000024487	Yipf5	1842.55	-0.0544614	0.0139549	-3.90269	9.51e-05	0.000164762
ENSMUSG00000031467	Agpat5	1835.12	-0.05448	0.0140423	-3.87971	0.000104582	0.000180415
ENSMUSG00000042256	Ptchd4	171.044	-0.054486	0.0465025	-1.17168	0.241325	0.279803
ENSMUSG00000059921	Unc5c	2372.42	-0.0544892	0.0323007	-1.68694	0.0916155	0.114389
ENSMUSG00000067424	Zfp563	254.42	-0.0544963	0.0226751	-2.40335	0.0162456	0.0225634
ENSMUSG00000027710	Acad9	1084.88	-0.0545499	0.00926563	-5.88733	3.92e-09	9.49e-09
ENSMUSG00000012609	Ttll5	1059.8	-0.0546421	0.0185394	-2.94735	0.00320506	0.0047996
ENSMUSG00000022031	Elp3	3067.06	-0.0546432	0.0104815	-5.21331	1.86e-07	4.01e-07
ENSMUSG00000074093	Svip	1767.73	-0.0546743	0.0172803	-3.16397	0.00155631	0.00240569
ENSMUSG00000083693	Gm11971	58.5652	-0.0547137	0.0368523	-1.48467	0.13763	0.166818
ENSMUSG00000004895	Prcc	1232.3	-0.054716	0.0132379	-4.13328	3.58e-05	6.45e-05
ENSMUSG00000046791	Riox1	358.899	-0.0547272	0.0192528	-2.84256	0.00447523	0.00659581
ENSMUSG00000039047	Pigk	2226.73	-0.0547489	0.0150622	-3.63485	0.000278146	0.000462418
ENSMUSG00000071497	Nutf2-ps1	669.663	-0.0547593	0.0167442	-3.27033	0.00107421	0.0016895
ENSMUSG00000033499	Larp4b	2868.68	-0.0547645	0.0166972	-3.27985	0.00103862	0.00163588
ENSMUSG00000028218	Fam92a	1679.43	-0.0547668	0.0172557	-3.17383	0.0015044	0.0023286
ENSMUSG00000022401	Xpnpep3	534.477	-0.0547916	0.0187042	-2.92937	0.00339645	0.00507378
ENSMUSG00000050856	Atp5k	2354.78	-0.0548381	0.0268989	-2.03868	0.0414823	0.0545351
ENSMUSG00000061576	Dpp6	12404.7	-0.0548612	0.0161654	-3.39374	0.00068944	0.00110536
ENSMUSG00000036748	Cuedc2	2661.12	-0.0549105	0.0163685	-3.35464	0.000794692	0.00126575
ENSMUSG00000031823	Zdhhc7	1070.33	-0.0549354	0.0134291	-4.09076	4.3e-05	7.7e-05
ENSMUSG00000022864	D16Ertd472e	263.644	-0.0549379	0.0253837	-2.1643	0.0304416	0.0407951
ENSMUSG00000011831	Evi5	2100.41	-0.0549518	0.0152307	-3.60795	0.000308621	0.000511084
ENSMUSG00000039976	Tbc1d16	2029.6	-0.0549672	0.0245652	-2.2376	0.0252469	0.0342112
ENSMUSG00000029202	Pds5a	2197.46	-0.0549782	0.0193224	-2.84531	0.00443683	0.00654677
ENSMUSG00000032826	Ank2	20718	-0.054996	0.0308223	-1.78429	0.074376	0.0942404
ENSMUSG00000082609	Gm15464	96.445	-0.0550253	0.0467511	-1.17699	0.239201	0.277571
ENSMUSG00000021893	Capn7	1598.85	-0.0551041	0.0135952	-4.0532	5.05e-05	8.98e-05
ENSMUSG00000042901	Aida	1569.11	-0.0551132	0.012723	-4.33179	1.48e-05	2.75e-05
ENSMUSG00000026851	BC005624	2179.02	-0.055128	0.0122487	-4.50073	6.77e-06	1.29e-05
ENSMUSG00000005533	Igf1r	2072.7	-0.0551366	0.0261766	-2.10633	0.0351757	0.0467259
ENSMUSG00000033174	Mgll	6572.68	-0.0551458	0.0224452	-2.45691	0.0140137	0.0196148
ENSMUSG00000013973	Dedd	159.582	-0.0551526	0.0206887	-2.66583	0.00767992	0.0110726
ENSMUSG00000039474	Wfs1	5415.13	-0.0551662	0.0486145	-1.13477	0.256472	0.295684
ENSMUSG00000028857	Tmem222	1770.64	-0.0551728	0.0197796	-2.78938	0.00528092	0.00772449
ENSMUSG00000039182	AW209491	701.946	-0.0552123	0.0140832	-3.92044	8.84e-05	0.000153605
ENSMUSG00000087260	Lamtor5	867.756	-0.0552246	0.0321364	-1.71845	0.0857153	0.107522
ENSMUSG00000049600	Zbtb45	703.6	-0.0552293	0.016684	-3.31031	0.000931926	0.00147435
ENSMUSG00000038349	Plcl1	1787.13	-0.0552382	0.0282634	-1.95441	0.0506529	0.0658221
ENSMUSG00000062116	Zfp954	384.685	-0.055251	0.018864	-2.92892	0.00340144	0.00508025
ENSMUSG00000034412	Tbc1d10a	615.641	-0.0553247	0.0204948	-2.69945	0.00694547	0.0100516
ENSMUSG00000041459	Tardbp	4077.96	-0.0553837	0.0154131	-3.59329	0.000326533	0.000539637
ENSMUSG00000063511	Snrnp70	3102.82	-0.0554551	0.0284187	-1.95136	0.0510144	0.0662581
ENSMUSG00000019814	Ltv1	512.886	-0.0554573	0.0195857	-2.83152	0.00463275	0.00681353
ENSMUSG00000006800	Sulf2	4158.37	-0.0555038	0.0225852	-2.45753	0.0139896	0.0195847
ENSMUSG00000066900	Suds3	3148.63	-0.0555519	0.017353	-3.20127	0.00136821	0.00212848
ENSMUSG00000045598	Zfp553	671.357	-0.0555657	0.015541	-3.57542	0.000349663	0.000576243
ENSMUSG00000033569	Adgrb3	4033.49	-0.0555784	0.0196971	-2.82166	0.00477764	0.00701852
ENSMUSG00000038268	Ovca2	242.113	-0.0555957	0.0200102	-2.77836	0.00546332	0.00798442
ENSMUSG00000042292	Mrtfa	2536.23	-0.0556349	0.0230099	-2.41787	0.0156117	0.0217263
ENSMUSG00000032246	Calml4	181.442	-0.0556709	0.0519296	-1.07205	0.283699	0.32424
ENSMUSG00000035202	Lars2	43978.3	-0.0556889	0.102958	-0.540887	0.588585	0.626503
ENSMUSG00000083992	Gm11478	269.088	-0.0556934	0.049651	-1.1217	0.261991	0.301411
ENSMUSG00000029427	Zcchc8	743.699	-0.0557315	0.0133962	-4.16024	3.18e-05	5.76e-05
ENSMUSG00000025266	Gnl3l	9728.33	-0.0557948	0.0157806	-3.53565	0.000406768	0.000665835
ENSMUSG00000023938	Aars2	647.205	-0.0558421	0.0211089	-2.64542	0.00815886	0.0117344
ENSMUSG00000027603	Ggt7	2811.45	-0.055908	0.016571	-3.37385	0.000741257	0.00118409
ENSMUSG00000025437	Usp33	3020.58	-0.0559514	0.0169565	-3.2997	0.000967896	0.0015292
ENSMUSG00000020064	Herc4	867.628	-0.0559809	0.0151367	-3.69835	0.000217007	0.000364018
ENSMUSG00000070883	Ccdc173	97.1212	-0.0560029	0.0311075	-1.8003	0.071813	0.0911741
ENSMUSG00000039599	Fam149b	778.116	-0.0560144	0.0127339	-4.39884	1.09e-05	2.05e-05
ENSMUSG00000062995	Ica1	1090.48	-0.0560696	0.0199614	-2.8089	0.00497114	0.00728809
ENSMUSG00000057133	Chd6	2265.25	-0.056095	0.0291107	-1.92695	0.0539854	0.0698855
ENSMUSG00000025911	Adhfe1	448.59	-0.0561116	0.0424369	-1.32224	0.18609	0.220012
ENSMUSG00000031370	Zrsr2	1395.1	-0.056133	0.0188167	-2.98315	0.00285301	0.00428834
ENSMUSG00000026150	Mff	5025.49	-0.0561355	0.0117442	-4.77987	1.75e-06	3.52e-06
ENSMUSG00000025577	Cbx2	59.2793	-0.056136	0.0395906	-1.41791	0.156216	0.187518
ENSMUSG00000024286	Ccny	5210.59	-0.0561361	0.01175	-4.77752	1.77e-06	3.56e-06
ENSMUSG00000018800	Abca5	1865.07	-0.0561681	0.0261571	-2.14734	0.0317665	0.0424664
ENSMUSG00000038368	Focad	1224.9	-0.0561877	0.0258788	-2.17119	0.029917	0.0401412
ENSMUSG00000063785	Utp14a	323.001	-0.056209	0.0150226	-3.74163	0.000182828	0.000308273
ENSMUSG00000035407	Kank4	144.981	-0.0562241	0.0295965	-1.89969	0.057474	0.0740756
ENSMUSG00000034602	Mon2	3444.5	-0.0562408	0.0207477	-2.71069	0.00671425	0.00972988
ENSMUSG00000078887	Gm6710	1237.93	-0.0562499	0.0290807	-1.93427	0.0530802	0.068801
ENSMUSG00000031156	Slc35a2	773.343	-0.0562682	0.0134579	-4.18104	2.9e-05	5.27e-05
ENSMUSG00000023965	Fbxl17	2098.55	-0.0563039	0.0142728	-3.94483	7.99e-05	0.000139379
ENSMUSG00000009733	Tfcp2	579.21	-0.0563966	0.0136979	-4.11718	3.84e-05	6.9e-05
ENSMUSG00000091957	Rps2-ps10	7896.13	-0.0564255	0.0526838	-1.07102	0.284159	0.324672
ENSMUSG00000052456	Asna1	2689.12	-0.0564269	0.0142412	-3.96224	7.43e-05	0.000130025
ENSMUSG00000058706	0610030E20Rik	359.466	-0.0564279	0.0216873	-2.60188	0.00927135	0.0132522
ENSMUSG00000027195	Hsd17b12	2585.03	-0.0564417	0.018591	-3.03596	0.00239769	0.00363574
ENSMUSG00000030120	Mlf2	12849.3	-0.0564458	0.0171458	-3.29211	0.000994379	0.00156975
ENSMUSG00000086316	Nbdy	447.822	-0.0565127	0.0219555	-2.57396	0.0100541	0.0143176
ENSMUSG00000038084	Opa1	6557.01	-0.0565194	0.0182034	-3.10488	0.00190358	0.00291978
ENSMUSG00000022247	Brix1	820.105	-0.0565427	0.0164191	-3.44371	0.000573782	0.000927214
ENSMUSG00000044071	Tafa2	2219.43	-0.056546	0.0256029	-2.20858	0.0272039	0.0367132
ENSMUSG00000078851	H2aw	450.221	-0.0565625	0.0261316	-2.16453	0.0304237	0.0407746
ENSMUSG00000095690	Rab11b-ps2	759.313	-0.0566103	0.0181314	-3.12222	0.00179491	0.00275697
ENSMUSG00000031633	Slc25a4	20320	-0.0566813	0.0155081	-3.65496	0.000257227	0.000428945
ENSMUSG00000052833	Sae1	2757.2	-0.0567025	0.0156415	-3.62514	0.000288808	0.000479467
ENSMUSG00000091058	Gm17538	123.842	-0.0567186	0.0288561	-1.96557	0.0493488	0.064242
ENSMUSG00000019889	Ptprk	1714.8	-0.0567292	0.0239806	-2.36563	0.0179993	0.0248367
ENSMUSG00000059734	Ndufs8	1709.74	-0.0567547	0.0197955	-2.86706	0.00414311	0.00613526
ENSMUSG00000022035	Ccdc25	1318.63	-0.0567552	0.0156361	-3.62975	0.0002837	0.000471191
ENSMUSG00000051319	Mtln	606.155	-0.0567589	0.0232646	-2.43971	0.014699	0.0205306
ENSMUSG00000078903	Gm14391	1057.31	-0.0567978	0.027838	-2.04029	0.041321	0.0543555
ENSMUSG00000037217	Syn1	19623.3	-0.0568091	0.0259311	-2.19077	0.0284681	0.0383114
ENSMUSG00000015697	Setdb1	1067.09	-0.0568223	0.0155971	-3.64313	0.00026934	0.000448559
ENSMUSG00000048794	Cfap100	108.321	-0.0568485	0.0423685	-1.34176	0.179673	0.213183
ENSMUSG00000004789	Dlst	3837.37	-0.0568524	0.00889372	-6.39243	1.63e-10	4.36e-10
ENSMUSG00000067106	Gm5529	120.837	-0.0568531	0.0318742	-1.78367	0.0744777	0.0943614
ENSMUSG00000000560	Gabra2	12228.5	-0.0568675	0.0261415	-2.17537	0.0296023	0.0397364
ENSMUSG00000027770	Dhx36	3719.49	-0.0568751	0.0141154	-4.02931	5.59e-05	9.91e-05
ENSMUSG00000054823	Nsd3	2981.59	-0.0568872	0.0208301	-2.73101	0.00631412	0.0091796
ENSMUSG00000022018	Rgcc	740.498	-0.0569232	0.0282527	-2.01479	0.043927	0.0575808
ENSMUSG00000040720	Virma	1858.16	-0.0569298	0.0143401	-3.96996	7.19e-05	0.000126085
ENSMUSG00000026219	Trip12	6674.54	-0.0569305	0.0242796	-2.34479	0.0190379	0.0261921
ENSMUSG00000017428	Psmd11	2120.03	-0.0569326	0.0149105	-3.81828	0.000134388	0.000229725
ENSMUSG00000031171	Ftsj1	630.898	-0.0569597	0.0131599	-4.32827	1.5e-05	2.8e-05
ENSMUSG00000006005	Tpr	3766.22	-0.0569808	0.0261057	-2.1827	0.0290581	0.0390573
ENSMUSG00000024168	Tmem204	207.105	-0.0569858	0.0242413	-2.35077	0.0187345	0.025807
ENSMUSG00000037722	Gnpnat1	452.935	-0.0570035	0.0189172	-3.01331	0.00258413	0.00389951
ENSMUSG00000021541	Trpc7	104.516	-0.0570594	0.0412058	-1.38474	0.166131	0.198439
ENSMUSG00000094544	#N/A	76.1331	-0.0570801	0.0369191	-1.54608	0.122084	0.149264
ENSMUSG00000049076	Acap2	3397.71	-0.0570873	0.0242202	-2.35701	0.0184227	0.0254004
ENSMUSG00000079480	Pin4	354.964	-0.0570874	0.0214873	-2.6568	0.00788871	0.0113608
ENSMUSG00000064356	mt-Atp8	47861.9	-0.0571008	0.0334033	-1.70944	0.0873699	0.109454
ENSMUSG00000032422	Snx14	1379.27	-0.0571128	0.0123877	-4.61043	4.02e-06	7.83e-06
ENSMUSG00000098923	Tmem185b	451.214	-0.0571266	0.014544	-3.92785	8.57e-05	0.000149081
ENSMUSG00000053289	Ddx10	758.853	-0.0571273	0.019773	-2.88916	0.00386275	0.00573565
ENSMUSG00000003271	Sult2b1	213.904	-0.0571346	0.0328343	-1.74009	0.0818439	0.102969
ENSMUSG00000032889	Gm6685	146.863	-0.057261	0.0250802	-2.28311	0.0224236	0.0305859
ENSMUSG00000089824	Rbm12	446.273	-0.0572775	0.0277998	-2.06036	0.0393642	0.0519782
ENSMUSG00000031812	Map1lc3b	6222.73	-0.0572974	0.0165728	-3.45732	0.00054558	0.000883226
ENSMUSG00000022425	Enpp2	22116.9	-0.0572999	0.0307332	-1.86443	0.0622612	0.0798154
ENSMUSG00000033579	Fa2h	1349.17	-0.0573183	0.0320501	-1.78839	0.0737125	0.0934152
ENSMUSG00000026335	Pam	6770.06	-0.0573411	0.0161271	-3.55558	0.000377149	0.000619207
ENSMUSG00000032215	Rsl24d1	1147.33	-0.0573423	0.0141303	-4.05809	4.95e-05	8.8e-05
ENSMUSG00000082475	Gm7206	897.3	-0.0573714	0.0285018	-2.0129	0.044125	0.0578206
ENSMUSG00000030929	Eri2	274.63	-0.0574161	0.0195121	-2.94258	0.0032549	0.00487232
ENSMUSG00000061751	Kalrn	15469.4	-0.0574318	0.0240383	-2.38918	0.016886	0.0233869
ENSMUSG00000060989	Gm11847	1668.52	-0.0574556	0.0240164	-2.39235	0.0167411	0.0231989
ENSMUSG00000037348	Paqr7	2119.28	-0.0574754	0.0257368	-2.2332	0.025536	0.0345769
ENSMUSG00000027206	Cops2	4087.55	-0.0574762	0.0140992	-4.07655	4.57e-05	8.16e-05
ENSMUSG00000084329	Gm6733	125.573	-0.0575013	0.0213067	-2.69874	0.00696016	0.0100719
ENSMUSG00000039473	Ubn1	1979.2	-0.0575109	0.0182799	-3.14613	0.00165447	0.00254996
ENSMUSG00000022024	Sugt1	2295.48	-0.0575272	0.0130859	-4.39611	1.1e-05	2.07e-05
ENSMUSG00000019945	Cabcoco1	61.6834	-0.0575386	0.0396776	-1.45015	0.147016	0.177323
ENSMUSG00000075359	Gm20775	322.948	-0.0575822	0.0175712	-3.27709	0.00104884	0.0016513
ENSMUSG00000075595	Zfp652	1886.55	-0.0576301	0.0249154	-2.31303	0.020721	0.02839
ENSMUSG00000040225	Prrc2c	5119.46	-0.0576573	0.0395529	-1.45773	0.144916	0.174956
ENSMUSG00000032405	Pias1	1743.96	-0.057664	0.0170948	-3.37319	0.000743015	0.00118678
ENSMUSG00000025579	Gaa	11332.9	-0.057674	0.0198005	-2.91276	0.00358246	0.00533759
ENSMUSG00000026107	Nabp1	695.403	-0.0576831	0.0289905	-1.98972	0.0466215	0.0609249
ENSMUSG00000022636	Alcam	4944.56	-0.057688	0.0261148	-2.20902	0.0271732	0.0366752
ENSMUSG00000064369	mt-Te	571.827	-0.0577107	0.0488243	-1.18201	0.237203	0.275441
ENSMUSG00000072789	Gm10420	3916.93	-0.0577321	0.0423044	-1.36468	0.172352	0.205085
ENSMUSG00000016252	Atp5e	2284.97	-0.057765	0.0293327	-1.9693	0.0489184	0.0637305
ENSMUSG00000029472	Anapc5	4362.99	-0.0577852	0.0131061	-4.40903	1.04e-05	1.96e-05
ENSMUSG00000040433	Zbtb38	2313.86	-0.0577857	0.0201578	-2.86667	0.00414819	0.00614219
ENSMUSG00000041763	Tpp2	2433.69	-0.057816	0.0210196	-2.75057	0.00594911	0.0086687
ENSMUSG00000023055	Calcoco1	2237.28	-0.0578403	0.0162243	-3.56505	0.000363788	0.000598232
ENSMUSG00000029376	Mthfd2l	207.937	-0.0579529	0.0207028	-2.79927	0.00512175	0.00749883
ENSMUSG00000058748	Zfp958	339.895	-0.0580207	0.0186537	-3.11041	0.00186827	0.00286676
ENSMUSG00000004931	Apba3	380.983	-0.058025	0.0253646	-2.28764	0.0221586	0.0302406
ENSMUSG00000086392	Mccc1os	53.9547	-0.0580366	0.0358639	-1.61824	0.10561	0.130446
ENSMUSG00000022551	Cyc1	4255.34	-0.0580472	0.0164435	-3.5301	0.000415409	0.00067947
ENSMUSG00000061603	Akap6	8282.02	-0.0580847	0.0300734	-1.93143	0.0534301	0.0692311
ENSMUSG00000107952	Gm6352	179.633	-0.0581102	0.0250649	-2.31839	0.0204279	0.0280009
ENSMUSG00000051107	#N/A	543.745	-0.0581332	0.0282927	-2.05471	0.0399075	0.0526457
ENSMUSG00000002983	Relb	227.846	-0.0581429	0.0338172	-1.71933	0.0855546	0.107338
ENSMUSG00000029647	Pan3	1045.04	-0.0581611	0.0184011	-3.16074	0.00157366	0.00243129
ENSMUSG00000070336	Fbxo47	41.1803	-0.0582614	0.0625933	-0.930793	0.351961	0.39439
ENSMUSG00000100481	Gm7114	75.3923	-0.0583404	0.0373266	-1.56297	0.118059	0.144689
ENSMUSG00000029397	Rchy1	1060.96	-0.0583497	0.0163292	-3.57333	0.000352467	0.000580614
ENSMUSG00000006241	Ccdc159	113.524	-0.058357	0.0413445	-1.41148	0.158103	0.18956
ENSMUSG00000016349	Eef1a2	27786.6	-0.0583573	0.0155508	-3.75269	0.00017495	0.000295575
ENSMUSG00000013736	Trnt1	1570.19	-0.0583674	0.0136162	-4.28661	1.81e-05	3.35e-05
ENSMUSG00000021413	Prpf4b	2072.44	-0.0584509	0.0160214	-3.6483	0.000263981	0.00043992
ENSMUSG00000027602	Map1lc3a	3283.32	-0.0584663	0.0244998	-2.3864	0.0170141	0.0235474
ENSMUSG00000034820	Cpsf7	1697.33	-0.0584909	0.0124467	-4.69931	2.61e-06	5.16e-06
ENSMUSG00000058050	Gm9234	383.326	-0.0585453	0.0348088	-1.68191	0.092586	0.115515
ENSMUSG00000044807	Zfp354c	1772.13	-0.058549	0.0180897	-3.23659	0.00120969	0.00189284
ENSMUSG00000032024	Clmp	819.752	-0.0586028	0.0357558	-1.63897	0.101219	0.125458
ENSMUSG00000062040	Zfp27	639.412	-0.0586031	0.0229633	-2.55204	0.0107095	0.0151999
ENSMUSG00000027952	Pmvk	833.697	-0.0586411	0.0218486	-2.68398	0.00727509	0.0105118
ENSMUSG00000036850	Mrpl41	972.469	-0.0586816	0.0206412	-2.84294	0.0044699	0.00658984
ENSMUSG00000032342	Mto1	598.293	-0.0586852	0.0114931	-5.10611	3.29e-07	6.97e-07
ENSMUSG00000038174	Fam126b	5568.64	-0.0586971	0.0325227	-1.80481	0.0711051	0.0903353
ENSMUSG00000032118	Fez1	7431.89	-0.0587074	0.0133383	-4.40142	1.08e-05	2.03e-05
ENSMUSG00000028684	Urod	1056.64	-0.0587523	0.0162384	-3.61811	0.000296757	0.000492183
ENSMUSG00000021241	Isca2	524.376	-0.0587528	0.0185766	-3.16273	0.00156299	0.00241553
ENSMUSG00000029048	Rer1	1793.97	-0.0587633	0.0131422	-4.47134	7.77e-06	1.48e-05
ENSMUSG00000063531	Sema3e	3276.28	-0.0587967	0.0424414	-1.38536	0.165942	0.198229
ENSMUSG00000075502	Kbtbd6	219.741	-0.0588018	0.0337156	-1.74405	0.08115	0.102197
ENSMUSG00000041841	Rpl37	3601.3	-0.0588179	0.0232939	-2.52504	0.0115686	0.0163479
ENSMUSG00000073448	Gm10509	36.383	-0.0588435	0.0460118	-1.27888	0.20094	0.236218
ENSMUSG00000032217	Rnf111	1348.92	-0.05885	0.0152839	-3.85046	0.000117896	0.000202356
ENSMUSG00000082809	Gm14150	7636.26	-0.0588686	0.0251041	-2.34497	0.0190284	0.0261835
ENSMUSG00000041231	Ublcp1	1009.79	-0.0589493	0.0141947	-4.1529	3.28e-05	5.94e-05
ENSMUSG00000109324	Prmt1	1870.74	-0.0589866	0.0172233	-3.42481	0.000615237	0.000991377
ENSMUSG00000029581	Fscn1	4119.73	-0.0589984	0.0260869	-2.26161	0.0237215	0.0322583
ENSMUSG00000039046	Usp6nl	767.422	-0.059007	0.0191312	-3.08434	0.00204005	0.00311754
ENSMUSG00000024576	Csnk1a1	12401.2	-0.0590122	0.0167298	-3.52737	0.000419704	0.000686275
ENSMUSG00000052557	Gan	776.348	-0.0590421	0.0295844	-1.99571	0.045965	0.0601184
ENSMUSG00000019894	Slc6a15	2943.31	-0.0591268	0.0270672	-2.18444	0.0289298	0.0388951
ENSMUSG00000035086	Becn1	2604.69	-0.0591671	0.0101211	-5.84594	5.04e-09	1.21e-08
ENSMUSG00000015879	Fam184b	152.046	-0.0592023	0.0313637	-1.88761	0.0590789	0.0760114
ENSMUSG00000070858	Gm1673	307.046	-0.0592057	0.0292331	-2.0253	0.042837	0.0562146
ENSMUSG00000035172	Plekhh3	296.175	-0.0592576	0.0266454	-2.22393	0.0261532	0.0353641
ENSMUSG00000002274	Metrn	215.272	-0.0592665	0.0329219	-1.80021	0.071827	0.0911843
ENSMUSG00000047370	Gm7367	224.863	-0.0592875	0.0274934	-2.15643	0.0310502	0.0415742
ENSMUSG00000027881	Prpf38b	1456.59	-0.059288	0.0290263	-2.04256	0.0410956	0.0540872
ENSMUSG00000107950	Gm6375	124.879	-0.0593036	0.0461153	-1.28599	0.198448	0.233468
ENSMUSG00000007594	Hapln4	7128.67	-0.0593791	0.0425906	-1.39418	0.163262	0.195271
ENSMUSG00000094683	Ap3m1-ps	205.395	-0.0595065	0.0189253	-3.14428	0.00166497	0.00256562
ENSMUSG00000035596	Mboat7	3425.44	-0.0596137	0.0142252	-4.1907	2.78e-05	5.06e-05
ENSMUSG00000042535	Gtpbp1	1660.07	-0.0596659	0.0114741	-5.20004	1.99e-07	4.3e-07
ENSMUSG00000029419	Ajm1	72.9006	-0.0596933	0.0409984	-1.45599	0.145395	0.175457
ENSMUSG00000021774	Ube2e1	1193.07	-0.059701	0.0113232	-5.27247	1.35e-07	2.94e-07
ENSMUSG00000029348	Asphd2	2911.64	-0.059726	0.0166873	-3.57913	0.000344742	0.000568563
ENSMUSG00000083993	Gm14398	105.378	-0.0597407	0.0408499	-1.46244	0.143619	0.173473
ENSMUSG00000005683	Cs	9596.92	-0.059744	0.0115084	-5.19135	2.09e-07	4.5e-07
ENSMUSG00000032381	Ciao2a	593.821	-0.0597663	0.0223588	-2.67306	0.00751637	0.010843
ENSMUSG00000037017	Zscan21	411.776	-0.0597917	0.0180423	-3.31398	0.00091979	0.00145561
ENSMUSG00000038141	Tmem181a	2371.18	-0.0598264	0.0390965	-1.53022	0.125962	0.153698
ENSMUSG00000038020	Rapgefl1	6750.91	-0.0598519	0.0226507	-2.64239	0.00823231	0.0118345
ENSMUSG00000038372	Gmds	310.442	-0.0598637	0.0180603	-3.31466	0.000917549	0.00145236
ENSMUSG00000032649	Colgalt2	299.29	-0.0598994	0.0221182	-2.70815	0.00676596	0.00980295
ENSMUSG00000032235	Ice2	234.924	-0.0599311	0.0248962	-2.40724	0.0160738	0.0223409
ENSMUSG00000021741	Gm5457	40.8303	-0.0599752	0.0551468	-1.08756	0.276791	0.317034
ENSMUSG00000055435	Maf	823.2	-0.0599808	0.0283579	-2.11514	0.0344183	0.0457953
ENSMUSG00000025094	Slc18a2	261.003	-0.0600439	0.0443965	-1.35245	0.176233	0.20941
ENSMUSG00000074748	Atxn7l3b	7866.46	-0.0600565	0.00886808	-6.77221	1.27e-11	3.64e-11
ENSMUSG00000022702	Hira	487.417	-0.0600895	0.0152066	-3.95154	7.77e-05	0.000135746
ENSMUSG00000021972	Hmbox1	1513.19	-0.0600916	0.0211399	-2.84257	0.00447519	0.00659581
ENSMUSG00000067929	Gm10226	53.3098	-0.0600951	0.0348137	-1.72619	0.0843126	0.10591
ENSMUSG00000034312	Iqsec1	7349.93	-0.060102	0.0213567	-2.8142	0.00488993	0.00717383
ENSMUSG00000018846	Pank3	3258.12	-0.0601071	0.0231199	-2.5998	0.00932784	0.0133267
ENSMUSG00000072381	Gm10355	69.7391	-0.0601346	0.0468626	-1.28321	0.199418	0.234538
ENSMUSG00000037353	Letmd1	1457.1	-0.0602225	0.0119503	-5.03941	4.67e-07	9.8e-07
ENSMUSG00000024969	Mark2	2758.76	-0.0602303	0.0142165	-4.23666	2.27e-05	4.15e-05
ENSMUSG00000028991	Mtor	3708.06	-0.0602366	0.022735	-2.6495	0.00806101	0.011598
ENSMUSG00000029535	Triap1	445.441	-0.0602404	0.0189142	-3.18492	0.00144793	0.00224678
ENSMUSG00000035772	Mrps2	977.668	-0.0603226	0.0136576	-4.41678	1e-05	1.89e-05
ENSMUSG00000057363	Uxs1	1545.39	-0.0603408	0.0158258	-3.81282	0.00013739	0.000234605
ENSMUSG00000021577	Sdha	13514.9	-0.0603462	0.009165	-6.58441	4.57e-11	1.27e-10
ENSMUSG00000086123	Gm16060	77.8191	-0.0604167	0.048863	-1.23645	0.216291	0.252866
ENSMUSG00000098973	Mir6236	6308.28	-0.0604367	0.0917469	-0.658733	0.510067	0.551911
ENSMUSG00000015968	Cacna1d	1083.93	-0.0604663	0.0294938	-2.05014	0.0403511	0.0531805
ENSMUSG00000089791	Gm3555	50.9139	-0.0604683	0.0590668	-1.02373	0.305964	0.347273
ENSMUSG00000000561	Wdr77	984.518	-0.060534	0.0154601	-3.9155	9.02e-05	0.000156675
ENSMUSG00000039943	Plcb4	781.74	-0.0605724	0.045489	-1.33158	0.182997	0.216775
ENSMUSG00000032174	Icam5	5944.23	-0.0606008	0.0237994	-2.54632	0.0108866	0.0154341
ENSMUSG00000026914	Psmd14	2535.86	-0.0606269	0.0162491	-3.73109	0.000190652	0.000321111
ENSMUSG00000026765	Lypd6b	197.46	-0.0606372	0.0236119	-2.56807	0.0102265	0.0145509
ENSMUSG00000064357	mt-Atp6	251155	-0.0607195	0.0302976	-2.00411	0.0450587	0.0589834
ENSMUSG00000042744	Hectd4	7298.65	-0.0607534	0.0373713	-1.62567	0.10402	0.128638
ENSMUSG00000082274	Gm14026	288.669	-0.0607555	0.0247396	-2.4558	0.0140571	0.0196701
ENSMUSG00000003360	Ddx23	2087.57	-0.0607661	0.0133796	-4.54169	5.58e-06	1.07e-05
ENSMUSG00000040620	Dhx33	2013.18	-0.0607753	0.0272794	-2.22788	0.0258883	0.0350213
ENSMUSG00000048874	Phf3	2824.13	-0.0608207	0.0218948	-2.77786	0.00547185	0.00799459
ENSMUSG00000032199	Polr2m	4876.01	-0.0609184	0.0112474	-5.41623	6.09e-08	1.36e-07
ENSMUSG00000005371	Fbxo11	5254.23	-0.0609326	0.0150122	-4.05888	4.93e-05	8.77e-05
ENSMUSG00000025428	Atp5a1	29278.6	-0.0609521	0.0108416	-5.62204	1.89e-08	4.36e-08
ENSMUSG00000068134	Zfp120	614.934	-0.0609887	0.0177249	-3.44085	0.000579884	0.00093668
ENSMUSG00000057738	Sptan1	36460	-0.0611159	0.0227121	-2.6909	0.00712593	0.010306
ENSMUSG00000087018	2900072N19Rik	71.394	-0.061162	0.0335128	-1.82503	0.067996	0.0866515
ENSMUSG00000027312	Atrn	7975.3	-0.0611663	0.0245686	-2.48961	0.0127883	0.0179785
ENSMUSG00000052738	Suclg1	3058.06	-0.0611857	0.0142757	-4.28599	1.82e-05	3.36e-05
ENSMUSG00000036435	Exoc1	1560.51	-0.0611874	0.0139055	-4.40023	1.08e-05	2.04e-05
ENSMUSG00000092086	Gm6793	2851.89	-0.0612276	0.0198016	-3.09205	0.00198782	0.00304258
ENSMUSG00000039693	Msantd3	329.626	-0.0612375	0.0149001	-4.10986	3.96e-05	7.11e-05
ENSMUSG00000052848	C130026L21Rik	112.84	-0.0612548	0.0362417	-1.69017	0.090995	0.113697
ENSMUSG00000045160	Bola3	520.954	-0.0612802	0.0184089	-3.32883	0.000872106	0.00138358
ENSMUSG00000016319	Slc25a5	7349.79	-0.0612942	0.0160795	-3.81194	0.000137881	0.000235392
ENSMUSG00000044768	D1Ertd622e	1418.61	-0.0613382	0.015179	-4.041	5.32e-05	9.44e-05
ENSMUSG00000090544	Gm6576	2645.68	-0.0613528	0.0396408	-1.54772	0.12169	0.148817
ENSMUSG00000020923	Ubtf	3888.58	-0.0613922	0.0181058	-3.39074	0.000697029	0.00111694
ENSMUSG00000022299	Slc25a32	360.238	-0.0613948	0.0245002	-2.50589	0.0122143	0.0172128
ENSMUSG00000003813	Rad23a	1073.82	-0.0613949	0.0135685	-4.52483	6.04e-06	1.16e-05
ENSMUSG00000019433	Gipc1	1329.8	-0.0614454	0.0162974	-3.77025	0.000163085	0.0002762
ENSMUSG00000056763	Cspp1	397.198	-0.0615117	0.0276173	-2.22729	0.0259279	0.0350687
ENSMUSG00000037747	Phyhipl	5760.58	-0.0615121	0.0127741	-4.81536	1.47e-06	2.97e-06
ENSMUSG00000071568	Gm5874	41.2712	-0.061522	0.0329369	-1.86787	0.0617796	0.0792644
ENSMUSG00000046985	Tapt1	1973.5	-0.0615246	0.0104643	-5.87947	4.12e-09	9.94e-09
ENSMUSG00000041115	Iqsec2	7170.09	-0.0615529	0.0211453	-2.91095	0.00360336	0.00536716
ENSMUSG00000046440	Gm5564	729.995	-0.0615695	0.0249487	-2.46785	0.0135928	0.0190605
ENSMUSG00000100944	Gm28900	365.808	-0.0615866	0.0591751	-1.04075	0.297991	0.339029
ENSMUSG00000027630	Tbl1xr1	3030.06	-0.0616585	0.0210962	-2.92273	0.00346972	0.0051797
ENSMUSG00000019878	Hsf2	972.241	-0.0616862	0.0170695	-3.61382	0.000301718	0.000499977
ENSMUSG00000022663	Atg3	1256.57	-0.0617348	0.0125486	-4.91964	8.67e-07	1.78e-06
ENSMUSG00000035372	1810055G02Rik	466.373	-0.0617415	0.0173081	-3.5672	0.000360817	0.000593666
ENSMUSG00000072258	Taf1a	240.495	-0.0617488	0.0244476	-2.52576	0.0115448	0.0163174
ENSMUSG00000048406	B330016D10Rik	58.7597	-0.0617494	0.0363128	-1.70049	0.0890395	0.111381
ENSMUSG00000029361	Nos1	4473.85	-0.0618035	0.0390801	-1.58146	0.113773	0.139852
ENSMUSG00000031691	Tnpo2	5074.24	-0.0618326	0.0134852	-4.58522	4.54e-06	8.8e-06
ENSMUSG00000109222	Gm10297	90.0201	-0.0618746	0.031506	-1.9639	0.0495416	0.0644602
ENSMUSG00000022391	Rangap1	6989.82	-0.0619467	0.0188838	-3.28042	0.00103654	0.00163276
ENSMUSG00000056832	Ttc26	404.678	-0.0619688	0.0225567	-2.74725	0.00600979	0.00875211
ENSMUSG00000030512	Snrpa1	476.289	-0.0620165	0.02524	-2.45707	0.0140076	0.0196081
ENSMUSG00000015942	Gtf2ird2	465.054	-0.0620671	0.017857	-3.47579	0.000509354	0.000826417
ENSMUSG00000027506	Tpd52	1864.38	-0.0620754	0.0133921	-4.63522	3.57e-06	6.98e-06
ENSMUSG00000021555	Naa35	1628.39	-0.0620833	0.0108204	-5.73761	9.6e-09	2.26e-08
ENSMUSG00000018770	Atp5g3	7170.97	-0.0620877	0.0228247	-2.7202	0.00652423	0.00946796
ENSMUSG00000048915	Efna5	218.581	-0.0620948	0.0469672	-1.32209	0.186139	0.220036
ENSMUSG00000039810	Zc3h10	315.191	-0.0621569	0.0161888	-3.83951	0.000123281	0.000211339
ENSMUSG00000106678	Gm43457	42.2878	-0.0621677	0.0406893	-1.52786	0.126547	0.154313
ENSMUSG00000019373	Cops3	1705.89	-0.0621784	0.0148656	-4.18269	2.88e-05	5.24e-05
ENSMUSG00000047866	Lonp2	2835.84	-0.0622138	0.0107294	-5.79845	6.69e-09	1.59e-08
ENSMUSG00000062075	Lmnb2	507.98	-0.062238	0.018376	-3.38692	0.000706812	0.00113179
ENSMUSG00000031153	Gripap1	2388.97	-0.0622522	0.0149358	-4.16798	3.07e-05	5.58e-05
ENSMUSG00000051934	Spats2	1087.06	-0.0622727	0.0132062	-4.71541	2.41e-06	4.79e-06
ENSMUSG00000021264	Yy1	1594.45	-0.0623005	0.0117505	-5.30193	1.15e-07	2.52e-07
ENSMUSG00000030689	Ino80e	623.862	-0.0623039	0.0147283	-4.23022	2.33e-05	4.27e-05
ENSMUSG00000019763	Rmnd1	619.58	-0.062369	0.0179693	-3.47086	0.000518804	0.000841393
ENSMUSG00000028034	Fubp1	2604.68	-0.0623786	0.0148591	-4.198	2.69e-05	4.91e-05
ENSMUSG00000048154	Kmt2d	2302.01	-0.0624641	0.0409248	-1.52632	0.126931	0.154694
ENSMUSG00000038143	Stox2	5377.11	-0.0624646	0.0209745	-2.97812	0.00290022	0.00435759
ENSMUSG00000024829	Mrpl21	580.173	-0.0624846	0.017803	-3.50978	0.000448477	0.000731914
ENSMUSG00000022064	Pibf1	430.607	-0.0625291	0.0205729	-3.0394	0.00237053	0.00359706
ENSMUSG00000022051	Bnip3l	5672.33	-0.0625404	0.0157813	-3.96295	7.4e-05	0.000129668
ENSMUSG00000023072	Cep89	228.357	-0.0625642	0.0205231	-3.04848	0.00230003	0.00349355
ENSMUSG00000030884	Uqcrc2	6896.75	-0.0626537	0.0138708	-4.51694	6.27e-06	1.2e-05
ENSMUSG00000029076	Sdf4	7716.68	-0.0627022	0.0106615	-5.88117	4.07e-09	9.84e-09
ENSMUSG00000049422	Chchd10	3113.89	-0.0627148	0.0216407	-2.898	0.00375547	0.00558503
ENSMUSG00000050244	Heatr1	877.721	-0.0627414	0.0213713	-2.93579	0.00332703	0.00497494
ENSMUSG00000053617	Sh3pxd2a	1635.27	-0.062744	0.0234073	-2.68053	0.00735065	0.0106129
ENSMUSG00000037784	Dzip1l	401.144	-0.0627518	0.0186306	-3.3682	0.000756599	0.00120734
ENSMUSG00000033676	Gabrb3	13179.3	-0.0627552	0.0208155	-3.01483	0.00257127	0.00388087
ENSMUSG00000024220	Zfp523	1903.98	-0.062767	0.0230664	-2.72114	0.00650567	0.00944282
ENSMUSG00000041740	Rnf10	8156.37	-0.0627714	0.0139389	-4.50332	6.69e-06	1.28e-05
ENSMUSG00000021982	Cdadc1	1289.77	-0.0627741	0.0122171	-5.13822	2.77e-07	5.92e-07
ENSMUSG00000035198	Tubg1	1219.73	-0.0627795	0.0175531	-3.57655	0.000348152	0.000573816
ENSMUSG00000002052	Supt6	6909.63	-0.062794	0.0207652	-3.024	0.00249458	0.00377256
ENSMUSG00000025024	Smndc1	1093.58	-0.0627966	0.0142621	-4.40304	1.07e-05	2.01e-05
ENSMUSG00000054302	Eapp	1384.47	-0.062805	0.0136734	-4.59321	4.36e-06	8.48e-06
ENSMUSG00000026305	Lrrfip1	1471.14	-0.0628558	0.0205601	-3.05718	0.00223432	0.00339914
ENSMUSG00000033983	Coil	537.968	-0.0628907	0.0137107	-4.58696	4.5e-06	8.73e-06
ENSMUSG00000082530	Gm12168	53.6075	-0.062897	0.0357088	-1.76139	0.0781726	0.0987158
ENSMUSG00000021731	Mrps30	630.146	-0.0629394	0.013771	-4.57045	4.87e-06	9.42e-06
ENSMUSG00000085389	1700003M07Rik	128.955	-0.0629797	0.030828	-2.04294	0.0410587	0.0540478
ENSMUSG00000105509	C130013H08Rik	68.5894	-0.0630271	0.0299539	-2.10414	0.0353663	0.0469709
ENSMUSG00000029924	Slc37a3	2231.95	-0.0630351	0.0146218	-4.31103	1.62e-05	3.01e-05
ENSMUSG00000029725	Ppp1r35	220.122	-0.0630683	0.0277853	-2.26984	0.023217	0.0316033
ENSMUSG00000024870	Rab1b	4183.78	-0.0631347	0.0137672	-4.58588	4.52e-06	8.78e-06
ENSMUSG00000043252	Tmem64	2045.48	-0.0631363	0.0251034	-2.51505	0.0119014	0.016795
ENSMUSG00000059119	Nap1l4	3704.19	-0.0631366	0.00919954	-6.86301	6.74e-12	1.97e-11
ENSMUSG00000031402	Mpp1	1159.54	-0.0631506	0.0127381	-4.95761	7.14e-07	1.47e-06
ENSMUSG00000024101	Washc1	689.309	-0.0631559	0.0140481	-4.49569	6.93e-06	1.32e-05
ENSMUSG00000058488	Kl	1745.23	-0.0631797	0.0428994	-1.47274	0.140821	0.170402
ENSMUSG00000047434	Xxylt1	776.848	-0.0632188	0.015076	-4.19333	2.75e-05	5e-05
ENSMUSG00000031166	Wdr13	6630.26	-0.0632282	0.0161807	-3.90762	9.32e-05	0.000161508
ENSMUSG00000022339	Ebag9	696.564	-0.063244	0.0190579	-3.31852	0.000904949	0.00143286
ENSMUSG00000025583	Rptor	2509.15	-0.063292	0.0169086	-3.74319	0.0001817	0.000306439
ENSMUSG00000033096	Apmap	1889.45	-0.0633393	0.0146401	-4.32643	1.52e-05	2.82e-05
ENSMUSG00000052656	Rnf103	1694.87	-0.0633637	0.0115966	-5.464	4.66e-08	1.05e-07
ENSMUSG00000029014	Dnajc2	1043.24	-0.0634089	0.0198467	-3.19494	0.0013986	0.00217466
ENSMUSG00000048264	Dip2c	3483.61	-0.0634199	0.026263	-2.4148	0.015744	0.0219005
ENSMUSG00000045007	Tubg2	1031.09	-0.0634577	0.0236769	-2.68016	0.00735875	0.0106226
ENSMUSG00000028232	Tmem68	1486.63	-0.0634729	0.0298012	-2.12988	0.0331817	0.044277
ENSMUSG00000020818	Mfsd11	895.579	-0.0634919	0.0136561	-4.64934	3.33e-06	6.54e-06
ENSMUSG00000084786	Ubl5	2081.83	-0.0635345	0.0189201	-3.35804	0.000784965	0.00125104
ENSMUSG00000053768	Chchd3	1752.71	-0.0635822	0.0134498	-4.72736	2.27e-06	4.52e-06
ENSMUSG00000040782	Cop1	2273.15	-0.063621	0.0164873	-3.85879	0.000113952	0.000195895
ENSMUSG00000034570	Inpp5j	1944.15	-0.0636296	0.0232493	-2.73684	0.00620331	0.00902278
ENSMUSG00000055128	Cgrrf1	377.527	-0.0636319	0.0211715	-3.00555	0.00265103	0.00399574
ENSMUSG00000029823	Luc7l2	3260.75	-0.0636612	0.01868	-3.408	0.00065442	0.00105202
ENSMUSG00000022285	Ywhaz	42150.9	-0.0636852	0.0210485	-3.02564	0.00248108	0.00375437
ENSMUSG00000018442	Derl2	1017.53	-0.0637041	0.0210136	-3.03156	0.00243294	0.00368554
ENSMUSG00000024099	Ndufv2	3953.49	-0.0637114	0.0167453	-3.80474	0.000141954	0.000241887
ENSMUSG00000054455	Vapb	4555.68	-0.0637402	0.00702824	-9.06915	1.2e-19	5.51e-19
ENSMUSG00000023495	Pcbp4	3072.57	-0.0637437	0.0186179	-3.42379	0.000617553	0.000995004
ENSMUSG00000042719	Naa25	1419.01	-0.0637567	0.021723	-2.93499	0.00333563	0.00498732
ENSMUSG00000097616	1110019D14Rik	46.6852	-0.0637741	0.0383431	-1.66325	0.0962629	0.119703
ENSMUSG00000081684	Rps2-ps13	12409.1	-0.0637998	0.0381036	-1.67438	0.094056	0.117197
ENSMUSG00000037012	Hk1	13636.8	-0.0638465	0.0185785	-3.43659	0.000589095	0.000951056
ENSMUSG00000010392	Gosr1	1814.59	-0.0638521	0.00999858	-6.38612	1.7e-10	4.53e-10
ENSMUSG00000025781	Atp5c1	6825.01	-0.0639244	0.0147874	-4.32288	1.54e-05	2.86e-05
ENSMUSG00000029125	Stx18	683.722	-0.0639309	0.014744	-4.33607	1.45e-05	2.7e-05
ENSMUSG00000026135	Zfp142	887.543	-0.0639634	0.0239807	-2.66729	0.00764658	0.0110266
ENSMUSG00000018541	Cwc25	614.799	-0.0639815	0.0141005	-4.53753	5.69e-06	1.1e-05
ENSMUSG00000029625	Cpsf4	368.211	-0.0640279	0.0280793	-2.28025	0.0225926	0.0307971
ENSMUSG00000014850	Msh3	715.382	-0.0640632	0.0189508	-3.3805	0.000723539	0.00115675
ENSMUSG00000046806	Cyren	58.3527	-0.064066	0.0342849	-1.86864	0.0616735	0.0791415
ENSMUSG00000024527	Afg3l2	2517.65	-0.0640763	0.0118038	-5.42846	5.68e-08	1.28e-07
ENSMUSG00000020664	Dld	4619.02	-0.0641	0.0140444	-4.56408	5.02e-06	9.7e-06
ENSMUSG00000072692	Rpl37rt	615.134	-0.0641091	0.0276117	-2.32181	0.0202432	0.0277502
ENSMUSG00000038489	Polr2l	850.597	-0.0641094	0.0222035	-2.88735	0.00388499	0.00576643
ENSMUSG00000024982	Zdhhc6	783.94	-0.064147	0.0111503	-5.75292	8.77e-09	2.07e-08
ENSMUSG00000027281	Slx4ip	395.185	-0.0641545	0.0246701	-2.60049	0.00930906	0.0133011
ENSMUSG00000001227	Sema6b	4087.43	-0.0641645	0.0205066	-3.12897	0.0017542	0.00269714
ENSMUSG00000083364	Llph-ps2	325.784	-0.0641801	0.0210516	-3.0487	0.00229831	0.00349128
ENSMUSG00000032517	Mobp	21127.9	-0.0642108	0.0351122	-1.82873	0.0674403	0.0859648
ENSMUSG00000045348	Nyap1	2171.62	-0.0642366	0.0198614	-3.23424	0.00121967	0.00190749
ENSMUSG00000031059	Ndufb11	2757.8	-0.0642434	0.0211056	-3.04391	0.00233526	0.00354529
ENSMUSG00000039253	Fn3krp	1000.7	-0.0642518	0.0202087	-3.17941	0.00147575	0.00228648
ENSMUSG00000067150	Xpo5	1701.3	-0.0642537	0.0156859	-4.09627	4.2e-05	7.52e-05
ENSMUSG00000078868	Gm14412	50.776	-0.064296	0.0580665	-1.10728	0.268172	0.308012
ENSMUSG00000081076	Rpsa-ps4	81.2022	-0.0643412	0.0457002	-1.4079	0.159161	0.190754
ENSMUSG00000043542	Zc2hc1a	1811.34	-0.064417	0.0189151	-3.40558	0.000660248	0.00106089
ENSMUSG00000038615	Nfe2l1	10598.1	-0.0644324	0.0124117	-5.19125	2.09e-07	4.5e-07
ENSMUSG00000063446	Plppr1	626.84	-0.0644342	0.0329634	-1.95472	0.050616	0.0657853
ENSMUSG00000036599	Chst12	520.232	-0.0644423	0.0249834	-2.5794	0.00989713	0.0141085
ENSMUSG00000102478	BC085271	82.9308	-0.064447	0.0419805	-1.53516	0.124744	0.152309
ENSMUSG00000100862	Gm10925	317164	-0.0644642	0.0320425	-2.01184	0.0442372	0.0579527
ENSMUSG00000039568	Ubald1	2541.29	-0.0644813	0.0198668	-3.24568	0.00117169	0.00183582
ENSMUSG00000037997	Parp11	656.104	-0.0645488	0.0151876	-4.2501	2.14e-05	3.92e-05
ENSMUSG00000110605	Gm32856	56.5884	-0.064557	0.0359797	-1.79426	0.0727715	0.0922838
ENSMUSG00000042215	Bag2	274.953	-0.0645722	0.0220999	-2.92183	0.0034798	0.00519424
ENSMUSG00000019256	Ahr	415.368	-0.0646787	0.0301071	-2.14829	0.031691	0.0423729
ENSMUSG00000052337	Immt	4361.37	-0.0647499	0.0110315	-5.86956	4.37e-09	1.05e-08
ENSMUSG00000041769	Ppp2r2d	1943.22	-0.0647515	0.0159615	-4.05674	4.98e-05	8.85e-05
ENSMUSG00000110344	Gm45716	142.461	-0.0647905	0.0591534	-1.0953	0.273387	0.313366
ENSMUSG00000036955	Kifbp	5797.5	-0.0648084	0.0117462	-5.5174	3.44e-08	7.83e-08
ENSMUSG00000021326	Trim27	807.851	-0.0648188	0.0139752	-4.63813	3.52e-06	6.89e-06
ENSMUSG00000007656	Arpp19	4376.97	-0.0648613	0.0162343	-3.99533	6.46e-05	0.000113772
ENSMUSG00000042507	Elmsan1	903.998	-0.0648631	0.0278001	-2.3332	0.0196378	0.0269711
ENSMUSG00000052783	Grk4	97.6667	-0.0648673	0.0291448	-2.22569	0.0260348	0.035207
ENSMUSG00000004897	Hdgf	3739.54	-0.0648991	0.0116806	-5.55614	2.76e-08	6.33e-08
ENSMUSG00000019494	Cops6	2887.28	-0.0649156	0.0145613	-4.4581	8.27e-06	1.57e-05
ENSMUSG00000056836	Gm6851	64.6969	-0.0649158	0.0338454	-1.91801	0.05511	0.0712328
ENSMUSG00000066491	Cox6c2	164.314	-0.0649418	0.035804	-1.81382	0.0697062	0.0886906
ENSMUSG00000096780	Tmem181b-ps	2159.02	-0.0649452	0.0627591	-1.03483	0.300747	0.341859
ENSMUSG00000061911	Myt1l	8112.44	-0.064947	0.0285155	-2.2776	0.0227503	0.031001
ENSMUSG00000109059	Gm9354	64.7456	-0.0649776	0.0612996	-1.06	0.289144	0.329847
ENSMUSG00000026999	Nup35	473.322	-0.0650235	0.026982	-2.40988	0.0159576	0.022188
ENSMUSG00000024622	Hmgxb3	1312.63	-0.0650367	0.0160125	-4.06163	4.87e-05	8.68e-05
ENSMUSG00000063171	Rps4l	300.87	-0.0651102	0.0527783	-1.23365	0.217332	0.254024
ENSMUSG00000031774	Fam192a	1326.86	-0.0651854	0.0114612	-5.6875	1.29e-08	3.01e-08
ENSMUSG00000036686	Cc2d1a	1407.85	-0.065187	0.016182	-4.02838	5.62e-05	9.94e-05
ENSMUSG00000029571	Tmem106b	8737.94	-0.0651955	0.019851	-3.28424	0.00102257	0.00161209
ENSMUSG00000057396	Zfp759	344.569	-0.0652804	0.0175066	-3.72891	0.000192312	0.0003238
ENSMUSG00000039100	Marchf6	11840.1	-0.065305	0.0178488	-3.65879	0.000253412	0.000422767
ENSMUSG00000020163	Uqcr11	2084.65	-0.0653089	0.0273566	-2.38732	0.0169718	0.0234909
ENSMUSG00000022195	6030458C11Rik	1476.03	-0.0653308	0.0148613	-4.39603	1.1e-05	2.08e-05
ENSMUSG00000034471	Caskin2	750.679	-0.0653618	0.0209268	-3.12335	0.00178802	0.00274667
ENSMUSG00000051768	Xrcc1	613.494	-0.065376	0.0161377	-4.05112	5.1e-05	9.06e-05
ENSMUSG00000021000	Mia2	1352.86	-0.0654249	0.0126717	-5.16307	2.43e-07	5.21e-07
ENSMUSG00000029198	Grpel1	1230.05	-0.0654336	0.0155704	-4.20244	2.64e-05	4.82e-05
ENSMUSG00000080268	Brms1	447.228	-0.0655556	0.023178	-2.82836	0.00467877	0.00687988
ENSMUSG00000020628	Trappc12	2413.32	-0.0655562	0.015038	-4.35938	1.3e-05	2.44e-05
ENSMUSG00000026319	Relch	2518.28	-0.0655698	0.0173255	-3.78458	0.000153966	0.000261422
ENSMUSG00000031299	Pdha1	6795.58	-0.0655742	0.0118698	-5.52443	3.31e-08	7.53e-08
ENSMUSG00000053436	Mapk14	2763.3	-0.0656619	0.0113224	-5.79929	6.66e-09	1.59e-08
ENSMUSG00000024201	Kdm4b	2123.39	-0.0656623	0.0186263	-3.52525	0.00042309	0.000691516
ENSMUSG00000038456	Dennd2a	1153.86	-0.0657356	0.0148399	-4.42965	9.44e-06	1.79e-05
ENSMUSG00000064363	mt-Nd4	216955	-0.0657509	0.033041	-1.98998	0.046593	0.0608929
ENSMUSG00000068923	Syt11	31923.1	-0.065774	0.0130011	-5.0591	4.21e-07	8.88e-07
ENSMUSG00000021892	Sh3bp5	3729.02	-0.0657792	0.0255015	-2.57943	0.00989643	0.0141085
ENSMUSG00000032423	Syncrip	3382.72	-0.0657886	0.0214192	-3.07147	0.00213008	0.00324992
ENSMUSG00000020354	Sgcd	45.2261	-0.0657925	0.0531237	-1.23848	0.21554	0.252064
ENSMUSG00000019804	Snx3	4381.31	-0.0658103	0.0148986	-4.4172	1e-05	1.89e-05
ENSMUSG00000107810	Gm18609	358.8	-0.0658576	0.0357265	-1.84338	0.0652729	0.0834107
ENSMUSG00000024614	Tmx3	2956.96	-0.0658747	0.0205744	-3.20178	0.00136579	0.00212537
ENSMUSG00000055833	1700034H15Rik	76.7807	-0.0658931	0.0327284	-2.01333	0.04408	0.0577665
ENSMUSG00000004069	Dnaja3	2300.93	-0.0658964	0.0102429	-6.43335	1.25e-10	3.36e-10
ENSMUSG00000079562	Maea	2484.85	-0.0659529	0.0121745	-5.41731	6.05e-08	1.36e-07
ENSMUSG00000021072	Tmx1	1758.75	-0.065979	0.0215214	-3.06574	0.00217129	0.00330983
ENSMUSG00000090256	Alms1-ps1	40.0202	-0.0659888	0.0512608	-1.28732	0.197984	0.232994
ENSMUSG00000051695	Pcbp1	4903.75	-0.0660004	0.0124642	-5.2952	1.19e-07	2.61e-07
ENSMUSG00000101111	Gm28437	251109	-0.0660131	0.0290936	-2.26899	0.0232689	0.031671
ENSMUSG00000030707	Coro1a	2146.62	-0.0660215	0.0170943	-3.86219	0.000112375	0.000193358
ENSMUSG00000039244	E130309D02Rik	556.072	-0.0660405	0.0154027	-4.2876	1.81e-05	3.34e-05
ENSMUSG00000021595	Nsun2	2466.4	-0.0660552	0.0174192	-3.79209	0.000149384	0.00025398
ENSMUSG00000028049	Scamp3	1003.87	-0.0660814	0.016152	-4.09122	4.29e-05	7.68e-05
ENSMUSG00000083713	Gm5883	81.518	-0.0660908	0.0501867	-1.3169	0.187872	0.221879
ENSMUSG00000002017	Fam98a	1020.2	-0.0661072	0.0147181	-4.49155	7.07e-06	1.35e-05
ENSMUSG00000027459	Fam110a	178.716	-0.0661079	0.0261479	-2.52823	0.0114638	0.0162058
ENSMUSG00000060860	Ube2s	1537.17	-0.0661207	0.0194015	-3.40802	0.000654368	0.00105202
ENSMUSG00000028351	Brinp1	7648.17	-0.0661236	0.0252819	-2.61545	0.00891104	0.0127565
ENSMUSG00000035798	Zdhhc17	3630.51	-0.0661396	0.0141733	-4.66649	3.06e-06	6.03e-06
ENSMUSG00000066637	Ttc32	64.0533	-0.0661763	0.0381426	-1.73497	0.0827459	0.104036
ENSMUSG00000034218	Atm	710.795	-0.0662015	0.0379746	-1.74331	0.0812797	0.102335
ENSMUSG00000021891	Mettl6	415.396	-0.0662031	0.0170944	-3.87279	0.000107598	0.000185493
ENSMUSG00000000340	Dbt	798.646	-0.0662237	0.0177221	-3.73679	0.000186382	0.000314058
ENSMUSG00000027332	Ivd	2375.2	-0.0662466	0.0240831	-2.75075	0.00594586	0.0086648
ENSMUSG00000001707	Eef1e1	726.904	-0.0662984	0.0231458	-2.86438	0.00417831	0.00618441
ENSMUSG00000031198	Fundc2	1440.47	-0.0663036	0.0214767	-3.08724	0.00202026	0.00308853
ENSMUSG00000016984	Etaa1	309.086	-0.0663905	0.0228138	-2.9101	0.00361313	0.00538013
ENSMUSG00000070733	Fryl	2070.41	-0.0663961	0.0334085	-1.9874	0.0468782	0.0612289
ENSMUSG00000024726	Carnmt1	355.655	-0.0664233	0.0256304	-2.59158	0.00955358	0.013634
ENSMUSG00000058835	Abi1	5668.89	-0.0664332	0.0186376	-3.56447	0.000364588	0.000599484
ENSMUSG00000034247	Plekhm1	915.434	-0.0664458	0.0193735	-3.42973	0.000604177	0.000973966
ENSMUSG00000020315	Sptbn1	31334.9	-0.0664512	0.0238204	-2.78967	0.00527612	0.0077182
ENSMUSG00000026675	Hsd17b7	756.916	-0.0664607	0.0259687	-2.55926	0.0104896	0.0149058
ENSMUSG00000028053	Ash1l	5392.31	-0.0664619	0.0325819	-2.03984	0.0413664	0.0544014
ENSMUSG00000027716	Trpc3	185.153	-0.0664782	0.0436384	-1.52339	0.127661	0.155499
ENSMUSG00000007812	Zfp655	1303.66	-0.0665431	0.017462	-3.81073	0.000138555	0.000236436
ENSMUSG00000042628	Zfyve1	1382.6	-0.0666199	0.0138784	-4.80025	1.58e-06	3.19e-06
ENSMUSG00000028439	Fam219a	3974.99	-0.066643	0.0152502	-4.36999	1.24e-05	2.33e-05
ENSMUSG00000074811	Hps6	229.598	-0.0666571	0.0184943	-3.60419	0.000313127	0.000518264
ENSMUSG00000110249	9330121K16Rik	852.643	-0.0666685	0.0413961	-1.6105	0.107288	0.132359
ENSMUSG00000019087	Atp6ap1	11353.3	-0.0666791	0.00881416	-7.565	3.88e-14	1.31e-13
ENSMUSG00000063882	Uqcrh	4040.11	-0.0666801	0.0220606	-3.02258	0.00250627	0.00378913
ENSMUSG00000048644	Ctxn1	8200.47	-0.0667014	0.0180813	-3.68897	0.00022516	0.000377363
ENSMUSG00000020368	Canx	16074.1	-0.0667477	0.0163181	-4.09042	4.31e-05	7.71e-05
ENSMUSG00000045176	Borcs6	504.864	-0.0667513	0.0160099	-4.16939	3.05e-05	5.54e-05
ENSMUSG00000006299	Aamp	3447.58	-0.0667816	0.0127112	-5.25378	1.49e-07	3.24e-07
ENSMUSG00000020219	Timm13	1256.29	-0.0668149	0.0229589	-2.9102	0.00361201	0.00537944
ENSMUSG00000064358	mt-Co3	252695	-0.0668198	0.0283937	-2.35333	0.0186061	0.0256463
ENSMUSG00000041997	Tlk1	3183.99	-0.0668753	0.0163172	-4.09846	4.16e-05	7.46e-05
ENSMUSG00000032112	Trappc4	1190.22	-0.0669378	0.0159713	-4.19114	2.78e-05	5.05e-05
ENSMUSG00000018583	G3bp1	2782.23	-0.0669441	0.0115571	-5.79248	6.94e-09	1.65e-08
ENSMUSG00000030942	Thumpd1	1791.13	-0.0669566	0.015045	-4.45043	8.57e-06	1.63e-05
ENSMUSG00000029063	Nadk	2086.92	-0.0670159	0.0142262	-4.71073	2.47e-06	4.89e-06
ENSMUSG00000074794	Arrdc3	1934.28	-0.0670299	0.0250311	-2.67787	0.00740924	0.010694
ENSMUSG00000042496	Prdm10	402.321	-0.0670374	0.0236124	-2.83908	0.00452443	0.00666317
ENSMUSG00000022982	Sod1	4703.77	-0.0670545	0.0175066	-3.83024	0.000128019	0.000219141
ENSMUSG00000024926	Kat5	1094	-0.067068	0.0112448	-5.96433	2.46e-09	6.02e-09
ENSMUSG00000026696	Vamp4	2941.87	-0.0670734	0.015712	-4.26892	1.96e-05	3.62e-05
ENSMUSG00000021488	Nsd1	4365.58	-0.067094	0.0296604	-2.26207	0.0236928	0.0322279
ENSMUSG00000003131	Pafah1b2	8233.35	-0.0671457	0.0126853	-5.2932	1.2e-07	2.64e-07
ENSMUSG00000067629	Syngap1	9119.64	-0.0672166	0.0277223	-2.42464	0.0153237	0.0213468
ENSMUSG00000064360	mt-Nd3	21952.7	-0.0672887	0.0350655	-1.91894	0.0549915	0.0710917
ENSMUSG00000089911	Mfsd14a	1601.79	-0.0673157	0.0122217	-5.50789	3.63e-08	8.26e-08
ENSMUSG00000067873	Htatsf1	2634.22	-0.0673367	0.0179015	-3.7615	0.000168895	0.000285694
ENSMUSG00000044348	Slc25a53	582.233	-0.0673905	0.0147841	-4.5583	5.16e-06	9.96e-06
ENSMUSG00000100160	Gm28527	39.7608	-0.0674361	0.0437288	-1.54215	0.123038	0.15037
ENSMUSG00000055319	Sec23ip	2000.05	-0.0674441	0.0177016	-3.81007	0.00013893	0.000237024
ENSMUSG00000047187	Rab2a	11569.8	-0.0674636	0.0144669	-4.66332	3.11e-06	6.12e-06
ENSMUSG00000044617	Zbtb39	413.083	-0.067472	0.0199228	-3.38667	0.000707457	0.0011327
ENSMUSG00000059970	Hspa2	2327.5	-0.0674904	0.0266885	-2.52882	0.0114447	0.0161818
ENSMUSG00000025353	Ormdl2	98.2412	-0.067493	0.0359803	-1.87583	0.0606789	0.0779502
ENSMUSG00000061130	Ppm1b	3478.63	-0.0675153	0.0116186	-5.81097	6.21e-09	1.48e-08
ENSMUSG00000029020	Mfn2	6403.13	-0.0675172	0.0161711	-4.17517	2.98e-05	5.41e-05
ENSMUSG00000031095	Cul4b	1747.16	-0.0675538	0.0186011	-3.63172	0.000281541	0.000467858
ENSMUSG00000024248	Cox7a2l	3674.89	-0.0675767	0.0208892	-3.235	0.00121641	0.00190277
ENSMUSG00000059327	Eda	228.779	-0.0675935	0.0238023	-2.83979	0.00451426	0.00664885
ENSMUSG00000025019	Lcor	285.929	-0.0675946	0.0476571	-1.41835	0.156088	0.187379
ENSMUSG00000034949	Zfr2	1039.95	-0.0676191	0.0282552	-2.39316	0.0167041	0.0231518
ENSMUSG00000025209	Twnk	518.544	-0.0676216	0.0145888	-4.63517	3.57e-06	6.98e-06
ENSMUSG00000029394	Cdk2ap1	1562.98	-0.0676607	0.0215372	-3.14158	0.00168038	0.0025878
ENSMUSG00000083076	Gm11408	155.673	-0.067675	0.113989	-0.593699	0.552714	0.592816
ENSMUSG00000013593	Ndufs2	5269.93	-0.0676838	0.0110337	-6.13427	8.56e-10	2.17e-09
ENSMUSG00000089883	Gm3355	114.384	-0.0677681	0.0479963	-1.41195	0.157966	0.189411
ENSMUSG00000039519	Cyp7b1	970.756	-0.0677705	0.0255158	-2.65602	0.00790682	0.0113847
ENSMUSG00000027086	Fastkd1	541.563	-0.0677713	0.0169882	-3.98931	6.63e-05	0.00011655
ENSMUSG00000061474	Mrps36	621.148	-0.0678257	0.0188143	-3.605	0.000312153	0.000516765
ENSMUSG00000051483	Cbr1	1542.25	-0.0678342	0.0167052	-4.06066	4.89e-05	8.71e-05
ENSMUSG00000045302	Preb	1592.57	-0.0678505	0.0109207	-6.213	5.2e-10	1.34e-09
ENSMUSG00000025354	Dnajc14	1688.24	-0.0678798	0.0111047	-6.11272	9.79e-10	2.47e-09
ENSMUSG00000014606	Slc25a11	3158.1	-0.0678903	0.0137747	-4.92864	8.28e-07	1.7e-06
ENSMUSG00000070802	Pnmal2	14898.2	-0.0679057	0.0234981	-2.88984	0.00385435	0.0057254
ENSMUSG00000031561	Tenm3	2869.29	-0.0679115	0.0390346	-1.73978	0.081898	0.103029
ENSMUSG00000047379	B4gat1	3247.56	-0.0679218	0.0156279	-4.34619	1.39e-05	2.59e-05
ENSMUSG00000030868	Dctn5	2337.3	-0.0679469	0.011677	-5.81886	5.93e-09	1.42e-08
ENSMUSG00000034135	Sik3	5096.83	-0.067987	0.0177243	-3.83581	0.000125149	0.000214445
ENSMUSG00000091864	Gm17102	48.9685	-0.0679894	0.0363807	-1.86883	0.0616459	0.0791128
ENSMUSG00000041632	Mrps27	546.671	-0.0680005	0.0164972	-4.12195	3.76e-05	6.76e-05
ENSMUSG00000004815	Dgkq	667.656	-0.0680183	0.0249552	-2.72562	0.00641806	0.00932273
ENSMUSG00000024953	Prdx5	5073.86	-0.0680281	0.0195368	-3.48205	0.000497588	0.000808442
ENSMUSG00000047945	Marcksl1	2513	-0.0680432	0.0327938	-2.07488	0.0379978	0.0502782
ENSMUSG00000063275	Hacd1	148.901	-0.068101	0.0231276	-2.94458	0.00323395	0.00484191
ENSMUSG00000078515	Ddi2	2016.78	-0.0681116	0.0290232	-2.34679	0.0189357	0.0260654
ENSMUSG00000022452	Smdt1	2000.7	-0.0681326	0.0222664	-3.05989	0.00221421	0.00337022
ENSMUSG00000034681	Rnps1	2026.48	-0.0681594	0.0138133	-4.93432	8.04e-07	1.66e-06
ENSMUSG00000042426	Dhx29	1061.05	-0.0681663	0.0170915	-3.98832	6.65e-05	0.000117009
ENSMUSG00000027018	Hat1	479.861	-0.0681762	0.0178429	-3.82092	0.000132955	0.000227337
ENSMUSG00000086324	Gm15564	8876.36	-0.0682181	0.0903915	-0.754695	0.450432	0.492891
ENSMUSG00000021076	Actr10	3976.52	-0.0682219	0.012108	-5.63447	1.76e-08	4.07e-08
ENSMUSG00000023991	Foxp4	1202.21	-0.0683177	0.0225959	-3.02345	0.00249908	0.00377901
ENSMUSG00000032306	Mpi	1354.75	-0.0683403	0.0129996	-5.2571	1.46e-07	3.19e-07
ENSMUSG00000030180	Kdm5a	1936.63	-0.068343	0.0210289	-3.24996	0.00115423	0.0018094
ENSMUSG00000034110	Kctd7	512.307	-0.0683636	0.0228875	-2.98695	0.00281778	0.00423788
ENSMUSG00000060149	BC002059	176.387	-0.0683788	0.0335552	-2.0378	0.0415701	0.0546364
ENSMUSG00000007739	Cct4	3848.58	-0.0684784	0.0163009	-4.20088	2.66e-05	4.85e-05
ENSMUSG00000025626	Phf6	1269.53	-0.0684998	0.0154594	-4.43093	9.38e-06	1.78e-05
ENSMUSG00000024535	Snx24	467.564	-0.0685227	0.0146292	-4.68395	2.81e-06	5.55e-06
ENSMUSG00000055491	Pprc1	713.179	-0.0685484	0.0215545	-3.18023	0.00147158	0.00228047
ENSMUSG00000032382	Snx1	2289.46	-0.068561	0.0164229	-4.17471	2.98e-05	5.42e-05
ENSMUSG00000068480	Gm7551	381.766	-0.0685996	0.0300433	-2.28336	0.0224093	0.0305718
ENSMUSG00000090093	Gm14399	744.232	-0.0686853	0.0278473	-2.46649	0.0136443	0.0191293
ENSMUSG00000021288	Klc1	18256.5	-0.0686879	0.0146248	-4.69668	2.64e-06	5.23e-06
ENSMUSG00000031696	Vps35	7908.01	-0.068723	0.0136698	-5.02737	4.97e-07	1.04e-06
ENSMUSG00000026961	Lrrc26	41.7103	-0.0687601	0.0552065	-1.24551	0.212945	0.249239
ENSMUSG00000030204	Ddx47	1147.42	-0.0687636	0.0114589	-6.00087	1.96e-09	4.85e-09
ENSMUSG00000071661	Zbtb3	132.194	-0.0687886	0.0207353	-3.31747	0.000908374	0.00143813
ENSMUSG00000036052	Dnajb5	4084.15	-0.0687937	0.0443961	-1.54954	0.121251	0.148317
ENSMUSG00000054733	Msra	1232.31	-0.0688436	0.022615	-3.04416	0.0023333	0.00354267
ENSMUSG00000073591	Pcdhb22	312.964	-0.0688515	0.0271326	-2.53759	0.0111619	0.015801
ENSMUSG00000035049	Rrp12	1290.89	-0.0689213	0.0256953	-2.68225	0.00731284	0.0105623
ENSMUSG00000050954	Zfp169	214.589	-0.0689317	0.0312352	-2.20686	0.0273241	0.0368529
ENSMUSG00000024528	Srfbp1	364.901	-0.0689816	0.0163556	-4.21762	2.47e-05	4.51e-05
ENSMUSG00000022437	Samm50	2092.49	-0.0689949	0.011585	-5.95552	2.59e-09	6.35e-09
ENSMUSG00000026781	Acbd5	3220.88	-0.0689988	0.0155157	-4.44703	8.71e-06	1.65e-05
ENSMUSG00000089628	Gm9727	46.514	-0.0690036	0.0344081	-2.00544	0.0449157	0.0588063
ENSMUSG00000050138	Kcnk12	275.824	-0.0690088	0.0270266	-2.55336	0.0106688	0.0151506
ENSMUSG00000020716	Nf1	3352.69	-0.0690313	0.0342378	-2.01623	0.043776	0.0573976
ENSMUSG00000034544	Rsrc1	1203.07	-0.0690514	0.0134561	-5.13161	2.87e-07	6.12e-07
ENSMUSG00000029464	Gpn3	434.177	-0.0690947	0.0183102	-3.77356	0.000160938	0.000272806
ENSMUSG00000006403	Adamts4	724.134	-0.0691037	0.0336914	-2.05108	0.0402595	0.0530734
ENSMUSG00000001157	Gmcl1	839.403	-0.0691086	0.0170759	-4.04715	5.18e-05	9.21e-05
ENSMUSG00000010376	Nedd8	2181.22	-0.0691244	0.0171346	-4.0342	5.48e-05	9.71e-05
ENSMUSG00000030276	Ttll3	227.167	-0.069126	0.0338776	-2.04046	0.0413041	0.0543381
ENSMUSG00000028826	Maco1	1825.86	-0.0691368	0.0103154	-6.70228	2.05e-11	5.81e-11
ENSMUSG00000021552	Gkap1	394.25	-0.069155	0.0215823	-3.20424	0.00135419	0.00210795
ENSMUSG00000030609	Aen	812.26	-0.0691595	0.0194108	-3.56294	0.000366718	0.000602857
ENSMUSG00000021171	Esyt2	2046.83	-0.0691597	0.0174676	-3.9593	7.52e-05	0.000131514
ENSMUSG00000030649	Anapc15	199.021	-0.0691834	0.0212038	-3.26278	0.00110326	0.00173323
ENSMUSG00000058006	Mdn1	1191.48	-0.069194	0.0466148	-1.48438	0.137709	0.1669
ENSMUSG00000040385	Ppp1ca	5155.47	-0.0692001	0.0147335	-4.6968	2.64e-06	5.22e-06
ENSMUSG00000082480	Gm11687	376.305	-0.0692613	0.0534122	-1.29673	0.194723	0.229528
ENSMUSG00000061186	Sfmbt2	115.569	-0.0692684	0.0547992	-1.26404	0.206216	0.241918
ENSMUSG00000062270	Morf4l1	10426.7	-0.0693318	0.0156969	-4.41691	1e-05	1.89e-05
ENSMUSG00000045466	Zfp956	526.797	-0.0693551	0.0171232	-4.05036	5.11e-05	9.08e-05
ENSMUSG00000024293	Esco1	694.331	-0.0693918	0.0211491	-3.28108	0.00103409	0.00162908
ENSMUSG00000062797	Hikeshi	844.46	-0.0694209	0.015256	-4.55039	5.35e-06	1.03e-05
ENSMUSG00000044550	Tceal3	4025.85	-0.0694245	0.0169456	-4.0969	4.19e-05	7.51e-05
ENSMUSG00000096351	Samd11	111.088	-0.0694258	0.0705271	-0.984384	0.324927	0.366621
ENSMUSG00000010914	Pdhx	1745.79	-0.0694642	0.0120535	-5.76299	8.26e-09	1.96e-08
ENSMUSG00000053038	Gm6180	540.818	-0.0694746	0.0209327	-3.31894	0.000903591	0.00143115
ENSMUSG00000027706	Sec62	7004.62	-0.0694802	0.0180295	-3.85369	0.00011635	0.000199816
ENSMUSG00000038462	Uqcrfs1	3557.91	-0.069491	0.013925	-4.99038	6.03e-07	1.25e-06
ENSMUSG00000090000	Ier3ip1	990.262	-0.0695532	0.0195277	-3.56177	0.000368362	0.000605364
ENSMUSG00000030000	Add2	11489.5	-0.0695904	0.0227888	-3.05372	0.00226026	0.00343723
ENSMUSG00000022240	Ctnnd2	6517.85	-0.0696133	0.0166324	-4.18539	2.85e-05	5.18e-05
ENSMUSG00000004791	Pgf	116.066	-0.069677	0.0295254	-2.3599	0.01828	0.0252104
ENSMUSG00000042962	Gm5436	403.239	-0.0697064	0.0355133	-1.96282	0.0496667	0.0646174
ENSMUSG00000008859	Rala	2509.51	-0.0697443	0.0128192	-5.44062	5.31e-08	1.2e-07
ENSMUSG00000103332	Pcdhga2	173.335	-0.0697508	0.0364777	-1.91215	0.0558573	0.0721404
ENSMUSG00000029062	Cdk11b	2223.05	-0.0697558	0.0164116	-4.25038	2.13e-05	3.92e-05
ENSMUSG00000021591	Glrx	1452.28	-0.0697863	0.0159966	-4.36258	1.29e-05	2.41e-05
ENSMUSG00000036822	Topors	856.451	-0.0697872	0.0143199	-4.87344	1.1e-06	2.24e-06
ENSMUSG00000034926	Dhcr24	2733.12	-0.0698029	0.0374586	-1.86347	0.0623966	0.0799621
ENSMUSG00000028176	Lrrc7	2763.94	-0.0698086	0.0359968	-1.9393	0.0524647	0.0680667
ENSMUSG00000017686	Rhot1	2950.04	-0.0698145	0.0137504	-5.07726	3.83e-07	8.09e-07
ENSMUSG00000020300	Cpeb4	3879.05	-0.0698299	0.0300297	-2.32536	0.0200525	0.0275037
ENSMUSG00000091020	Gm5828	58.5647	-0.0698368	0.0317314	-2.20087	0.0277451	0.0373845
ENSMUSG00000061479	Snrpa	1276.67	-0.069907	0.0176161	-3.96836	7.24e-05	0.000126861
ENSMUSG00000026248	Mrpl44	607.018	-0.0699368	0.0143029	-4.88969	1.01e-06	2.06e-06
ENSMUSG00000078154	Gm12184	1037.31	-0.0699658	0.0216879	-3.22603	0.00125521	0.00196087
ENSMUSG00000000171	Sdhd	2704.08	-0.0699784	0.0147441	-4.74619	2.07e-06	4.14e-06
ENSMUSG00000108852	Gm44911	63.1696	-0.0699808	0.0341367	-2.05002	0.0403628	0.0531913
ENSMUSG00000002319	Ipo4	2336.44	-0.0700164	0.0145655	-4.80699	1.53e-06	3.09e-06
ENSMUSG00000052949	Rnf157	11375.1	-0.0700172	0.0179094	-3.90952	9.25e-05	0.000160335
ENSMUSG00000047603	Zfp235	476.468	-0.0700929	0.0149186	-4.69834	2.62e-06	5.19e-06
ENSMUSG00000026878	Rab14	9335.71	-0.0701141	0.0116198	-6.03402	1.6e-09	3.98e-09
ENSMUSG00000031527	Eri1	537.083	-0.0701351	0.0196399	-3.57106	0.000355539	0.000585485
ENSMUSG00000052632	Asap2	1796.81	-0.0701376	0.0314	-2.23368	0.0255039	0.0345424
ENSMUSG00000064351	mt-Co1	596849	-0.0702139	0.0278153	-2.52429	0.0115931	0.0163796
ENSMUSG00000044646	Zbtb7c	88.438	-0.0702239	0.03819	-1.8388	0.0659442	0.084177
ENSMUSG00000039164	Naif1	189.977	-0.07023	0.0201448	-3.48627	0.000489812	0.0007964
ENSMUSG00000028069	Gpatch4	434.013	-0.0702306	0.0220125	-3.19049	0.00142034	0.00220643
ENSMUSG00000081534	Slc48a1	3711.17	-0.0702465	0.0167013	-4.20606	2.6e-05	4.74e-05
ENSMUSG00000034799	Unc13a	8428.84	-0.0702505	0.0285391	-2.46155	0.0138337	0.0193736
ENSMUSG00000082110	Gm11196	49.496	-0.0702693	0.0453011	-1.55116	0.120863	0.147854
ENSMUSG00000043019	Edem3	2183.39	-0.0702752	0.0221852	-3.16766	0.00153673	0.00237687
ENSMUSG00000025421	Hdhd2	2806.13	-0.070342	0.012805	-5.49331	3.94e-08	8.95e-08
ENSMUSG00000026353	Ubxn4	2774	-0.0703437	0.0127661	-5.5102	3.58e-08	8.15e-08
ENSMUSG00000003438	Timm50	735.285	-0.0703512	0.0156567	-4.49336	7.01e-06	1.34e-05
ENSMUSG00000029422	Rsrc2	2340.63	-0.0703579	0.0134259	-5.24046	1.6e-07	3.48e-07
ENSMUSG00000097974	Gm10605	137.038	-0.0704022	0.049515	-1.42184	0.155074	0.186235
ENSMUSG00000021983	Atp8a2	589.975	-0.0704067	0.0372221	-1.89153	0.0585538	0.0753912
ENSMUSG00000039914	Coq10a	752.282	-0.0704076	0.0155263	-4.53474	5.77e-06	1.11e-05
ENSMUSG00000064181	Rab3ip	1556.49	-0.0704127	0.0181499	-3.8795	0.000104672	0.00018055
ENSMUSG00000024081	Cebpz	1412.55	-0.0704208	0.0210859	-3.33971	0.000838669	0.00133288
ENSMUSG00000031984	2810004N23Rik	684.816	-0.0704378	0.0127458	-5.52636	3.27e-08	7.46e-08
ENSMUSG00000095588	Gm12350	691.405	-0.0704406	0.0252175	-2.79332	0.00521697	0.00763386
ENSMUSG00000034525	Ice1	2420.21	-0.0704548	0.0217596	-3.23788	0.00120423	0.00188469
ENSMUSG00000074415	Mir100hg	855.448	-0.0704716	0.0226589	-3.11011	0.0018702	0.00286944
ENSMUSG00000017764	Zswim1	706.468	-0.0705021	0.015717	-4.48572	7.27e-06	1.39e-05
ENSMUSG00000031327	Chic1	1738.18	-0.0705054	0.0243991	-2.88968	0.00385635	0.00572781
ENSMUSG00000021366	Hivep1	1377.35	-0.0705257	0.031386	-2.24705	0.0246371	0.0334352
ENSMUSG00000083734	Gm16209	155.406	-0.0705365	0.0256573	-2.74918	0.00597451	0.00870406
ENSMUSG00000033628	Pik3c3	1679.62	-0.0706	0.0147014	-4.80227	1.57e-06	3.16e-06
ENSMUSG00000058833	Rex1bd	672.211	-0.0706627	0.023625	-2.99101	0.00278058	0.00418358
ENSMUSG00000020801	Med31	228.316	-0.0706638	0.0229024	-3.08543	0.00203256	0.0031064
ENSMUSG00000021177	Tdp1	418.723	-0.0706732	0.0361193	-1.95666	0.0503878	0.0655166
ENSMUSG00000016624	Phf21b	149.6	-0.0706801	0.0535039	-1.32103	0.186492	0.220403
ENSMUSG00000031985	Gnpat	1761.63	-0.070692	0.00842167	-8.39406	4.7e-17	1.87e-16
ENSMUSG00000026771	Spopl	1350.72	-0.0707117	0.0149569	-4.7277	2.27e-06	4.51e-06
ENSMUSG00000082629	Gm5639	39.3443	-0.0707214	0.04473	-1.58107	0.113862	0.139937
ENSMUSG00000039968	Rsbn1l	929.02	-0.0707278	0.0200428	-3.52883	0.000417403	0.000682658
ENSMUSG00000101316	Gm12663	323.097	-0.0707572	0.0166965	-4.23785	2.26e-05	4.13e-05
ENSMUSG00000042198	Chchd7	361.738	-0.0708432	0.0228951	-3.09425	0.00197311	0.00302097
ENSMUSG00000036751	Cox6b1	4686.36	-0.0708537	0.0211598	-3.3485	0.000812488	0.00129356
ENSMUSG00000036948	Map11	1462.65	-0.0708612	0.0183671	-3.85806	0.000114292	0.000196457
ENSMUSG00000045519	Zfp560	238.031	-0.0708814	0.0263017	-2.69494	0.00704016	0.0101858
ENSMUSG00000033416	Gucd1	303.596	-0.0709015	0.0193629	-3.66173	0.000250523	0.000418267
ENSMUSG00000028393	Alad	1185.61	-0.070917	0.0313068	-2.26523	0.0234987	0.0319725
ENSMUSG00000030091	Nup210	632.142	-0.0709184	0.021312	-3.32762	0.000875904	0.00138917
ENSMUSG00000006215	Zbtb17	715.636	-0.0709349	0.0175857	-4.03366	5.49e-05	9.73e-05
ENSMUSG00000049606	Zfp644	2175.36	-0.0709457	0.0191556	-3.70364	0.000212524	0.000356851
ENSMUSG00000000085	Scmh1	1057.76	-0.070962	0.0142158	-4.99176	5.98e-07	1.24e-06
ENSMUSG00000030452	Nipa2	1045.67	-0.0710228	0.0195963	-3.62429	0.000289756	0.000480988
ENSMUSG00000021905	Dph3	825.177	-0.0710381	0.01329	-5.34521	9.03e-08	2e-07
ENSMUSG00000049891	Gm7984	147.339	-0.0710661	0.0513635	-1.38359	0.166483	0.198798
ENSMUSG00000047264	Zfp358	769.529	-0.0710739	0.0175912	-4.04031	5.34e-05	9.47e-05
ENSMUSG00000032119	Hinfp	252.545	-0.0710914	0.0235899	-3.01364	0.00258135	0.0038957
ENSMUSG00000038002	Cramp1l	897.226	-0.0711036	0.0198202	-3.58744	0.000333946	0.00055153
ENSMUSG00000027006	Dnajc10	3306.08	-0.071105	0.0116779	-6.08884	1.14e-09	2.86e-09
ENSMUSG00000108506	Gm44705	213.538	-0.0711348	0.0385065	-1.84735	0.0646972	0.0827232
ENSMUSG00000039431	Mtmr7	1514.62	-0.0711399	0.018412	-3.86378	0.000111645	0.000192167
ENSMUSG00000029149	Krtcap3	42.6981	-0.0711726	0.0418577	-1.70035	0.0890655	0.111405
ENSMUSG00000040033	Stat2	878.249	-0.0712499	0.0273823	-2.60204	0.00926698	0.0132472
ENSMUSG00000056493	Foxk1	2198.91	-0.0713122	0.0230349	-3.09584	0.00196258	0.00300546
ENSMUSG00000045009	Prrt3	1389.03	-0.0713349	0.0232265	-3.07127	0.00213148	0.00325174
ENSMUSG00000047648	Fbxo30	338.648	-0.0713579	0.0253806	-2.81151	0.00493091	0.00723048
ENSMUSG00000070493	Chchd2	5978.46	-0.0713843	0.0362354	-1.97002	0.0488365	0.0636401
ENSMUSG00000040473	Cfap69	226.068	-0.0714213	0.0283652	-2.51792	0.0118051	0.0166653
ENSMUSG00000031706	Rfx1	440.516	-0.0714375	0.0308887	-2.31274	0.0207371	0.0284095
ENSMUSG00000020257	Wdr82	5188.54	-0.0714445	0.0110165	-6.48524	8.86e-11	2.41e-10
ENSMUSG00000005609	Ctr9	2227.31	-0.0714477	0.0147248	-4.85219	1.22e-06	2.48e-06
ENSMUSG00000028057	Rit1	882.182	-0.071465	0.0159401	-4.48335	7.35e-06	1.4e-05
ENSMUSG00000023156	Rpp14	1056.41	-0.0714748	0.0140678	-5.08073	3.76e-07	7.95e-07
ENSMUSG00000036766	Dner	5960.86	-0.0715344	0.0182849	-3.91222	9.15e-05	0.000158697
ENSMUSG00000040035	Disp2	15603.8	-0.0715527	0.028601	-2.50176	0.0123579	0.0174055
ENSMUSG00000104090	#N/A	67.6898	-0.0716337	0.0766011	-0.935153	0.349709	0.392068
ENSMUSG00000027227	Sord	590.21	-0.0716668	0.0260756	-2.74842	0.00598831	0.00872333
ENSMUSG00000051790	Nlgn2	7708.32	-0.0717121	0.0189119	-3.7919	0.0001495	0.000254149
ENSMUSG00000032985	5730522E02Rik	53.6064	-0.0717166	0.0443378	-1.6175	0.105769	0.130632
ENSMUSG00000041161	Otud3	200.848	-0.0717251	0.0242588	-2.95666	0.00310988	0.00466165
ENSMUSG00000038495	Otud7b	1775.73	-0.071737	0.0194603	-3.68632	0.000227521	0.000381096
ENSMUSG00000035305	Ror1	149.652	-0.0717428	0.041933	-1.71089	0.0871011	0.109135
ENSMUSG00000022837	Iqcb1	838.391	-0.0717441	0.0191141	-3.75346	0.000174411	0.000294698
ENSMUSG00000102070	Gm28661	252670	-0.0718209	0.0307151	-2.3383	0.0193719	0.0266179
ENSMUSG00000051022	Hs3st1	488.949	-0.0718404	0.0244475	-2.93856	0.00329744	0.00493311
ENSMUSG00000029821	Gsdme	560.445	-0.0718864	0.0198723	-3.61741	0.000297563	0.000493358
ENSMUSG00000108608	Gm6916	70.1482	-0.0719013	0.0342995	-2.09628	0.0360574	0.047843
ENSMUSG00000021725	Parp8	764.136	-0.0719328	0.0351087	-2.04886	0.040476	0.0533359
ENSMUSG00000019362	D8Ertd738e	1154.1	-0.0719355	0.0182724	-3.93683	8.26e-05	0.000143892
ENSMUSG00000004980	Hnrnpa2b1	12546.3	-0.0719602	0.0143977	-4.99804	5.79e-07	1.21e-06
ENSMUSG00000015804	Med28	1953.6	-0.0719646	0.015569	-4.62231	3.79e-06	7.41e-06
ENSMUSG00000004936	Map2k1	11892.4	-0.0720037	0.0152067	-4.73499	2.19e-06	4.36e-06
ENSMUSG00000026640	Plxna2	4045.1	-0.0720283	0.0324168	-2.22194	0.026287	0.0355419
ENSMUSG00000036333	Kidins220	11606.7	-0.0720313	0.0198413	-3.63037	0.000283012	0.00047015
ENSMUSG00000021969	Zdhhc20	1826.36	-0.0720442	0.0176169	-4.08949	4.32e-05	7.74e-05
ENSMUSG00000030559	Rab38	49.0354	-0.0720566	0.0467849	-1.54017	0.123519	0.150922
ENSMUSG00000046139	Patl1	836.322	-0.0721	0.0172036	-4.19099	2.78e-05	5.05e-05
ENSMUSG00000006740	Kif5b	9713.25	-0.0721024	0.01584	-4.55193	5.32e-06	1.03e-05
ENSMUSG00000044018	Mrpl50	1242.21	-0.0721085	0.01436	-5.02147	5.13e-07	1.07e-06
ENSMUSG00000030733	Sh2b1	2074.98	-0.0722971	0.0149985	-4.82029	1.43e-06	2.9e-06
ENSMUSG00000031429	Psmd10	490.633	-0.072354	0.0199001	-3.63587	0.000277049	0.000460694
ENSMUSG00000044465	Fam160a2	2230.85	-0.0723543	0.0174739	-4.14071	3.46e-05	6.25e-05
ENSMUSG00000045983	Eif4g1	9307.32	-0.072368	0.0192434	-3.76066	0.000169464	0.000286591
ENSMUSG00000022378	Fam49b	4867.32	-0.0723691	0.0157388	-4.59813	4.26e-06	8.29e-06
ENSMUSG00000032042	Srpr	2425.84	-0.0723907	0.00972088	-7.44693	9.55e-14	3.14e-13
ENSMUSG00000002379	Ndufa11	1690.81	-0.0724048	0.0224822	-3.22054	0.00127947	0.00199653
ENSMUSG00000040396	Abhd13	1912.26	-0.0724063	0.0130323	-5.55592	2.76e-08	6.34e-08
ENSMUSG00000006476	Nsmf	25877.1	-0.0724108	0.0240082	-3.01609	0.00256061	0.00386517
ENSMUSG00000069114	Zbtb10	267.894	-0.0724474	0.030811	-2.35135	0.0187055	0.025776
ENSMUSG00000053334	Ficd	512.717	-0.0724704	0.0172933	-4.19065	2.78e-05	5.06e-05
ENSMUSG00000000600	Krit1	1189.64	-0.0724785	0.0195921	-3.69938	0.000216125	0.000362654
ENSMUSG00000047126	Cltc	23549.3	-0.072534	0.0255982	-2.83356	0.00460322	0.0067727
ENSMUSG00000039515	Ptpa	5336.24	-0.0725368	0.0146147	-4.96326	6.93e-07	1.43e-06
ENSMUSG00000002550	Uck1	1111.46	-0.0725416	0.0148865	-4.87296	1.1e-06	2.24e-06
ENSMUSG00000035863	Palm	5650.66	-0.0725517	0.0216475	-3.35151	0.000803721	0.00127973
ENSMUSG00000027879	Sec22b	2361.78	-0.0725833	0.00910701	-7.97005	1.59e-15	5.8e-15
ENSMUSG00000097340	ENSMUSG00000097341	182.766	-0.0725865	0.0273669	-2.65235	0.00799335	0.011505
ENSMUSG00000104960	Snhg8	268.115	-0.0727016	0.0317717	-2.28825	0.022123	0.0301973
ENSMUSG00000020231	Dip2a	2440.07	-0.0728251	0.0179509	-4.05691	4.97e-05	8.84e-05
ENSMUSG00000034560	Washc4	1843.71	-0.0728557	0.0221309	-3.29204	0.000994629	0.00156998
ENSMUSG00000020564	Atxn7l1	949.934	-0.0728722	0.0166656	-4.37263	1.23e-05	2.3e-05
ENSMUSG00000022983	Scaf4	869.553	-0.0728757	0.02058	-3.54109	0.000398483	0.000652691
ENSMUSG00000047459	Dynlrb1	3078.23	-0.0730127	0.015925	-4.58478	4.54e-06	8.82e-06
ENSMUSG00000030741	Spns1	1277.95	-0.0730333	0.0131349	-5.56025	2.69e-08	6.19e-08
ENSMUSG00000043372	Hexim2	204.054	-0.0730582	0.0244778	-2.98467	0.00283884	0.00426788
ENSMUSG00000052384	Nrros	211.857	-0.0731184	0.0314383	-2.32577	0.0200306	0.0274761
ENSMUSG00000041168	Lonp1	1839.56	-0.073137	0.0117251	-6.23767	4.44e-10	1.15e-09
ENSMUSG00000028920	Fbxo42	1072.75	-0.0731553	0.0177068	-4.13149	3.6e-05	6.5e-05
ENSMUSG00000041268	Dmxl2	9555.73	-0.0731575	0.0306318	-2.38829	0.0169271	0.0234355
ENSMUSG00000028811	Yars	2732.07	-0.0731859	0.0165013	-4.43517	9.2e-06	1.74e-05
ENSMUSG00000030584	Dpf1	1245.09	-0.0732511	0.0182465	-4.01453	5.96e-05	0.000105173
ENSMUSG00000032518	Rpsa	9404	-0.0732675	0.0253981	-2.88476	0.00391715	0.0058119
ENSMUSG00000047787	Flrt1	509.861	-0.0732851	0.0320965	-2.28328	0.0224141	0.0305756
ENSMUSG00000052253	Zfp622	1078	-0.0733027	0.0151753	-4.83041	1.36e-06	2.76e-06
ENSMUSG00000106067	Gm7902	181.744	-0.0733437	0.0217926	-3.36553	0.000763964	0.00121871
ENSMUSG00000040481	Bptf	3603.11	-0.0733645	0.0297296	-2.46773	0.0135974	0.0190652
ENSMUSG00000020668	Kif3c	7054.44	-0.0734039	0.0169582	-4.32852	1.5e-05	2.79e-05
ENSMUSG00000021578	Ccdc127	2273.28	-0.0734446	0.0128863	-5.69944	1.2e-08	2.81e-08
ENSMUSG00000054034	Tceal5	2584.86	-0.0734641	0.0177928	-4.12888	3.65e-05	6.57e-05
ENSMUSG00000029708	Gcc1	752.525	-0.0734727	0.0138044	-5.3224	1.02e-07	2.26e-07
ENSMUSG00000004071	Cdip1	8567.9	-0.0734856	0.0105371	-6.97401	3.08e-12	9.18e-12
ENSMUSG00000028648	Ndufs5	1733.93	-0.0735226	0.0457662	-1.60648	0.108168	0.133369
ENSMUSG00000096014	Sox1	709.137	-0.0735259	0.0345822	-2.12612	0.0334932	0.0446576
ENSMUSG00000030216	Wbp11	4780.31	-0.0735302	0.019152	-3.83929	0.000123388	0.000211499
ENSMUSG00000046785	Epm2aip1	6957.98	-0.0736095	0.020701	-3.55584	0.000376768	0.000618659
ENSMUSG00000024231	Cul2	2490.79	-0.0736875	0.0139003	-5.30113	1.15e-07	2.53e-07
ENSMUSG00000035228	Ccdc106	406.915	-0.0737024	0.0192259	-3.8335	0.000126332	0.000216351
ENSMUSG00000051223	Bzw1	6950.59	-0.0737566	0.0179674	-4.10503	4.04e-05	7.25e-05
ENSMUSG00000043165	Lor	173.387	-0.0737685	0.0438778	-1.68122	0.0927193	0.115663
ENSMUSG00000001380	Hars	2828	-0.073793	0.0192976	-3.82394	0.000131335	0.000224642
ENSMUSG00000101330	Gm10193	178.745	-0.0738288	0.0227294	-3.24817	0.00116151	0.00182044
ENSMUSG00000094076	Gm4767	304.118	-0.0738433	0.0265828	-2.77786	0.00547185	0.00799459
ENSMUSG00000031007	Atp6ap2	8969.43	-0.0738829	0.0170005	-4.34592	1.39e-05	2.59e-05
ENSMUSG00000029238	Clock	3561.99	-0.0738889	0.0230137	-3.21065	0.00132435	0.00206298
ENSMUSG00000030525	Chrna7	932.991	-0.0738982	0.035181	-2.10052	0.0356835	0.0473675
ENSMUSG00000028309	Rnf20	2100.51	-0.0739103	0.0116987	-6.31784	2.65e-10	6.96e-10
ENSMUSG00000020107	Anapc16	1413.81	-0.0739137	0.016939	-4.36352	1.28e-05	2.4e-05
ENSMUSG00000078786	BC024978	441.816	-0.0739211	0.0186304	-3.96776	7.26e-05	0.000127166
ENSMUSG00000027189	Trim44	11038.4	-0.074011	0.0163228	-4.5342	5.78e-06	1.11e-05
ENSMUSG00000031310	Zmym3	3083.68	-0.0740258	0.0153722	-4.81556	1.47e-06	2.96e-06
ENSMUSG00000035476	Tab3	906.605	-0.0741137	0.023498	-3.15405	0.00161022	0.00248551
ENSMUSG00000021596	Mctp1	3149.81	-0.0741244	0.0259048	-2.86142	0.00421752	0.00624002
ENSMUSG00000038056	Kmt2c	2817.91	-0.0741276	0.0405466	-1.82821	0.0675182	0.086057
ENSMUSG00000024887	Asah2	536.177	-0.0741919	0.0268638	-2.76178	0.00574867	0.00838621
ENSMUSG00000097715	Gpr137b-ps	321.292	-0.0742204	0.0246924	-3.0058	0.00264882	0.0039932
ENSMUSG00000015474	Ppt2	386.006	-0.0742236	0.0201972	-3.67495	0.000237894	0.000397965
ENSMUSG00000025228	Actr1a	6641.26	-0.0742469	0.00885558	-8.38419	5.11e-17	2.02e-16
ENSMUSG00000026426	Arl8a	5807.72	-0.074274	0.0107609	-6.90222	5.12e-12	1.51e-11
ENSMUSG00000079677	Fdx2	693.996	-0.0742756	0.0202184	-3.67365	0.000239106	0.000399903
ENSMUSG00000056608	Chd9	2055.06	-0.0742766	0.0327816	-2.2658	0.0234634	0.0319272
ENSMUSG00000033014	Trim33	2756.01	-0.0742783	0.0219446	-3.38481	0.000712265	0.00114028
ENSMUSG00000044709	Gemin7	528.522	-0.0743023	0.0180154	-4.12439	3.72e-05	6.69e-05
ENSMUSG00000023026	Dip2b	2025	-0.0744131	0.0257711	-2.88746	0.00388368	0.00576504
ENSMUSG00000015291	Gdi1	18842.1	-0.0744199	0.0125794	-5.916	3.3e-09	8.01e-09
ENSMUSG00000081485	Gm12338	1164.1	-0.0744827	0.0248714	-2.99472	0.00274701	0.00413593
ENSMUSG00000036160	Surf6	580.446	-0.0745196	0.0138122	-5.39522	6.84e-08	1.53e-07
ENSMUSG00000025475	Adgra1	2147.59	-0.074553	0.0241495	-3.08714	0.00202094	0.00308926
ENSMUSG00000039771	Polr2j	510.909	-0.0745564	0.0197631	-3.77251	0.000161613	0.00027389
ENSMUSG00000052563	D930048N14Rik	37.6617	-0.0745876	0.0571138	-1.30595	0.191571	0.225985
ENSMUSG00000029120	Ppp2r2c	20908.8	-0.074611	0.0161648	-4.61566	3.92e-06	7.65e-06
ENSMUSG00000027811	4930579G24Rik	44.3068	-0.0746431	0.0391567	-1.90627	0.0566156	0.0730432
ENSMUSG00000025059	Gk	1235.45	-0.0746741	0.0188456	-3.96241	7.42e-05	0.000129948
ENSMUSG00000022807	Osbpl11	864.923	-0.0747881	0.0156608	-4.77548	1.79e-06	3.59e-06
ENSMUSG00000022664	Slc35a5	1430.82	-0.0748276	0.0132239	-5.65852	1.53e-08	3.55e-08
ENSMUSG00000058355	Abce1	4034.33	-0.0748312	0.0157601	-4.74813	2.05e-06	4.1e-06
ENSMUSG00000049122	Frmd3	117.037	-0.0748385	0.0334263	-2.23891	0.0251616	0.0341046
ENSMUSG00000072387	Gm10356	138.111	-0.0748478	0.0262303	-2.85349	0.00432419	0.00638971
ENSMUSG00000029833	Trim24	884.61	-0.0748742	0.0149124	-5.02095	5.14e-07	1.07e-06
ENSMUSG00000100131	Gm28439	123729	-0.0748943	0.0369723	-2.02569	0.0427968	0.0561715
ENSMUSG00000067736	Gm10222	32746.1	-0.0749356	0.0378219	-1.98127	0.0475608	0.0620676
ENSMUSG00000033423	Eri3	3471.02	-0.0749639	0.0125355	-5.98012	2.23e-09	5.48e-09
ENSMUSG00000032553	Srprb	740.289	-0.0750003	0.0176208	-4.25635	2.08e-05	3.82e-05
ENSMUSG00000080816	Gm12447	60.1648	-0.0750038	0.0866391	-0.865704	0.386653	0.429333
ENSMUSG00000080746	Rpsa-ps12	204.77	-0.075023	0.0331723	-2.26162	0.023721	0.0322583
ENSMUSG00000051256	Jagn1	876.422	-0.0750907	0.0156027	-4.81267	1.49e-06	3e-06
ENSMUSG00000032932	Hspa13	2527.12	-0.0751612	0.0168099	-4.47125	7.78e-06	1.48e-05
ENSMUSG00000024983	Vti1a	2376.98	-0.0752039	0.0137202	-5.48127	4.22e-08	9.55e-08
ENSMUSG00000033102	Cdc14b	236.562	-0.0752112	0.0283169	-2.65605	0.00790618	0.0113847
ENSMUSG00000049421	Zfp260	2552.93	-0.0752257	0.017052	-4.41154	1.03e-05	1.94e-05
ENSMUSG00000034648	Lrrn1	3783.47	-0.0752284	0.0221057	-3.40312	0.000666213	0.00107025
ENSMUSG00000052296	Ppp6r1	4527.19	-0.0752292	0.0127144	-5.91685	3.28e-09	7.97e-09
ENSMUSG00000073565	Prr16	131.974	-0.0752586	0.0409915	-1.83595	0.0663644	0.0846706
ENSMUSG00000025135	Anapc11	1142.96	-0.075268	0.019013	-3.95876	7.53e-05	0.000131783
ENSMUSG00000000399	Ndufa9	3029.93	-0.0752838	0.0141948	-5.30363	1.14e-07	2.49e-07
ENSMUSG00000034071	Zfp551	171.48	-0.0753303	0.0276561	-2.72383	0.00645301	0.00937083
ENSMUSG00000038429	Usp5	6018.53	-0.0753351	0.0134796	-5.58882	2.29e-08	5.27e-08
ENSMUSG00000028677	Rnf220	3937.78	-0.0753864	0.0136549	-5.52081	3.37e-08	7.69e-08
ENSMUSG00000039753	Fbxl5	3210.26	-0.0753892	0.0164699	-4.5774	4.71e-06	9.12e-06
ENSMUSG00000019977	Hbs1l	1558.8	-0.0754124	0.0132652	-5.685	1.31e-08	3.05e-08
ENSMUSG00000079941	Cox5b-ps	492.766	-0.0754268	0.0365475	-2.0638	0.0390364	0.05159
ENSMUSG00000050619	Zscan29	250.972	-0.0754406	0.0229872	-3.28186	0.00103127	0.00162479
ENSMUSG00000016510	Mtif3	437.489	-0.0754451	0.0155567	-4.84969	1.24e-06	2.51e-06
ENSMUSG00000024948	Map4k2	1003.65	-0.0754478	0.0302875	-2.49106	0.0127364	0.0179089
ENSMUSG00000028563	Tm2d1	866.089	-0.0754842	0.0198271	-3.80713	0.000140591	0.00023975
ENSMUSG00000020516	Rps6kb1	1571.15	-0.075531	0.0176001	-4.29152	1.77e-05	3.28e-05
ENSMUSG00000028430	Nol6	4363.09	-0.0755314	0.018677	-4.04409	5.25e-05	9.32e-05
ENSMUSG00000053347	Zfp943	780.921	-0.0755698	0.0195651	-3.86249	0.000112237	0.000193142
ENSMUSG00000006464	Bbs1	1384.81	-0.0755722	0.0176106	-4.2913	1.78e-05	3.28e-05
ENSMUSG00000043487	Acot6	310.068	-0.0756015	0.0201905	-3.74442	0.000180813	0.000305044
ENSMUSG00000031365	Zfp275	712.89	-0.0756016	0.0240078	-3.14905	0.00163804	0.0025259
ENSMUSG00000064352	mt-Ts1	514.2	-0.0756141	0.0650907	-1.16167	0.245369	0.28419
ENSMUSG00000029403	Cdkl2	1733.97	-0.0756357	0.0263696	-2.86829	0.004127	0.0061126
ENSMUSG00000026798	Coq4	452.83	-0.0757262	0.0165675	-4.57078	4.86e-06	9.41e-06
ENSMUSG00000087403	Kantr	152.586	-0.0757269	0.0312638	-2.42219	0.0154274	0.0214835
ENSMUSG00000028233	Tgs1	1339.02	-0.0757384	0.0153931	-4.92029	8.64e-07	1.78e-06
ENSMUSG00000032309	Fbxo22	821.785	-0.075764	0.0111448	-6.79814	1.06e-11	3.06e-11
ENSMUSG00000039058	Ak5	10654.5	-0.0758385	0.0227798	-3.3292	0.000870971	0.00138206
ENSMUSG00000083774	Gm7180	52.8478	-0.0759597	0.0325836	-2.33122	0.0197416	0.0271039
ENSMUSG00000021713	Ppwd1	332.674	-0.0760022	0.0156677	-4.85087	1.23e-06	2.5e-06
ENSMUSG00000020873	Slc35b1	1379.53	-0.0760464	0.0164786	-4.61485	3.93e-06	7.67e-06
ENSMUSG00000042492	Tbc1d10b	2670.24	-0.0760617	0.0158317	-4.80441	1.55e-06	3.13e-06
ENSMUSG00000028330	Ncbp1	2097.56	-0.0760684	0.0146488	-5.19282	2.07e-07	4.46e-07
ENSMUSG00000021483	Cdk20	265.61	-0.076095	0.0192852	-3.94578	7.95e-05	0.000138877
ENSMUSG00000050705	2310061I04Rik	901.188	-0.0761321	0.0174068	-4.3737	1.22e-05	2.29e-05
ENSMUSG00000029178	Klf3	1758.03	-0.0761474	0.0180219	-4.22527	2.39e-05	4.37e-05
ENSMUSG00000032417	Rwdd2a	650.158	-0.0761761	0.0266345	-2.86005	0.00423572	0.00626513
ENSMUSG00000024563	Smad2	852.958	-0.0761921	0.0142829	-5.3345	9.58e-08	2.12e-07
ENSMUSG00000057406	Nsd2	2795.36	-0.0761964	0.0225175	-3.38387	0.000714712	0.00114408
ENSMUSG00000035765	Dym	1560.87	-0.0762246	0.0164376	-4.63721	3.53e-06	6.92e-06
ENSMUSG00000038975	Rabggtb	1375.95	-0.0762261	0.0130739	-5.83042	5.53e-09	1.32e-08
ENSMUSG00000064354	mt-Co2	253788	-0.0762374	0.0314348	-2.42526	0.0152976	0.0213202
ENSMUSG00000032578	Cish	64.4503	-0.07631	0.0399772	-1.90884	0.0562829	0.0726446
ENSMUSG00000019158	Tmem160	649.711	-0.07636	0.0298271	-2.56009	0.0104646	0.0148717
ENSMUSG00000030621	Me3	2312.65	-0.0763647	0.0260057	-2.93646	0.0033198	0.00496462
ENSMUSG00000027305	Ndufaf1	469.22	-0.076365	0.0196331	-3.88961	0.000100406	0.000173545
ENSMUSG00000080777	Gm15365	130.123	-0.0763712	0.0288284	-2.64916	0.00806918	0.0116087
ENSMUSG00000038534	Osbpl7	402.373	-0.0764052	0.0163992	-4.6591	3.18e-06	6.24e-06
ENSMUSG00000026020	Nop58	1400.99	-0.0764205	0.0191404	-3.99263	6.53e-05	0.000115009
ENSMUSG00000030801	Kat8	521.829	-0.0764226	0.0169659	-4.50448	6.65e-06	1.27e-05
ENSMUSG00000030785	Cox6a2	39.3802	-0.0764306	0.0847536	-0.901797	0.367164	0.409686
ENSMUSG00000035478	Mbd3	2493.9	-0.0764371	0.0164267	-4.65323	3.27e-06	6.42e-06
ENSMUSG00000029501	Ankle2	1544.01	-0.0764393	0.0129662	-5.89527	3.74e-09	9.05e-09
ENSMUSG00000099858	Gm6652	46.0897	-0.0764712	0.0398644	-1.91828	0.0550755	0.0711942
ENSMUSG00000056770	Setd3	4612.45	-0.076496	0.014134	-5.41218	6.23e-08	1.39e-07
ENSMUSG00000029366	Dck	802.567	-0.0764988	0.0200554	-3.81437	0.000136528	0.000233186
ENSMUSG00000021495	Fam193b	716.234	-0.0766325	0.0482199	-1.58923	0.112008	0.137826
ENSMUSG00000003500	Impdh1	1138.2	-0.076637	0.0122873	-6.23707	4.46e-10	1.15e-09
ENSMUSG00000030030	1700003E16Rik	640.545	-0.0766392	0.0229559	-3.33854	0.000842196	0.00133821
ENSMUSG00000026494	Kif26b	874.059	-0.0766392	0.0412602	-1.85746	0.0632457	0.0810028
ENSMUSG00000021266	Wars	2616.17	-0.0766563	0.0158704	-4.83014	1.36e-06	2.76e-06
ENSMUSG00000038722	Bud31	866.103	-0.0766954	0.0167881	-4.56845	4.91e-06	9.51e-06
ENSMUSG00000097785	B230217O12Rik	198.279	-0.0767174	0.0261786	-2.93054	0.00338375	0.00505629
ENSMUSG00000020689	Itgb3	88.6624	-0.076781	0.0377252	-2.03527	0.0418234	0.0549363
ENSMUSG00000019302	Atp6v0a1	16198.6	-0.0768352	0.0193869	-3.96325	7.39e-05	0.000129533
ENSMUSG00000041341	Atg2b	2075.23	-0.0768512	0.0258187	-2.97658	0.00291486	0.0043783
ENSMUSG00000029486	Mrpl1	645.606	-0.0768543	0.0237139	-3.2409	0.00119152	0.00186576
ENSMUSG00000063480	Snu13	3124.81	-0.0768914	0.0149327	-5.14919	2.62e-07	5.59e-07
ENSMUSG00000025532	Crcp	719.012	-0.0768928	0.0203073	-3.78646	0.000152806	0.000259569
ENSMUSG00000063895	Nupl1	1530.58	-0.0769033	0.0187268	-4.1066	4.02e-05	7.21e-05
ENSMUSG00000038605	Samd10	402.483	-0.0769239	0.0175007	-4.39547	1.11e-05	2.08e-05
ENSMUSG00000060601	Nr1h2	1068.71	-0.0769243	0.0175654	-4.37931	1.19e-05	2.23e-05
ENSMUSG00000107770	Gm44126	59.3312	-0.0769514	0.0317369	-2.42466	0.0153226	0.0213468
ENSMUSG00000027708	Dcun1d1	2191	-0.0769545	0.0153454	-5.01483	5.31e-07	1.11e-06
ENSMUSG00000028458	Tesk1	1038.07	-0.0769677	0.0222202	-3.46386	0.000532487	0.000862761
ENSMUSG00000021182	Ccdc88c	583.606	-0.0769903	0.0338239	-2.27621	0.0228335	0.0311089
ENSMUSG00000063260	Syt10	253.78	-0.0770124	0.0551254	-1.39704	0.162401	0.194333
ENSMUSG00000053716	Dusp7	1862.33	-0.0770441	0.0213747	-3.60446	0.000312808	0.000517793
ENSMUSG00000083365	Gm12895	67.9748	-0.0770928	0.121526	-0.634371	0.525839	0.566972
ENSMUSG00000028224	Nbn	455.218	-0.0771082	0.0158774	-4.85647	1.19e-06	2.43e-06
ENSMUSG00000022387	Brd1	1728.66	-0.0771098	0.0153931	-5.00937	5.46e-07	1.14e-06
ENSMUSG00000025854	Fam20c	1052.09	-0.0771292	0.0192872	-3.99899	6.36e-05	0.000112078
ENSMUSG00000056856	Jakmip3	741.56	-0.077156	0.0198114	-3.89452	9.84e-05	0.000170257
ENSMUSG00000024603	Dctn4	3992.12	-0.0772473	0.00857974	-9.00345	2.19e-19	9.89e-19
ENSMUSG00000089803	Gm10171	546.651	-0.0772555	0.0196731	-3.92696	8.6e-05	0.00014962
ENSMUSG00000040351	Ankib1	2291.04	-0.077302	0.0172091	-4.49192	7.06e-06	1.35e-05
ENSMUSG00000082792	Gm12176	92.4304	-0.0773126	0.0607342	-1.27297	0.20303	0.238419
ENSMUSG00000061808	Ttr	27793.6	-0.0773207	0.0813031	-0.951018	0.341595	0.383787
ENSMUSG00000048949	Gm6206	481.628	-0.077327	0.0263566	-2.93388	0.00334757	0.00500418
ENSMUSG00000025156	Gps1	2978.76	-0.0773306	0.0130322	-5.93382	2.96e-09	7.22e-09
ENSMUSG00000035107	Dcbld2	545.874	-0.0773495	0.0226483	-3.41525	0.000637242	0.00102532
ENSMUSG00000053046	Brsk2	4975.33	-0.0774737	0.0171024	-4.52998	5.9e-06	1.13e-05
ENSMUSG00000002210	Smg9	625.536	-0.0774741	0.0196436	-3.94399	8.01e-05	0.000139824
ENSMUSG00000029030	Tprgl	4281.4	-0.0775733	0.0142865	-5.42983	5.64e-08	1.27e-07
ENSMUSG00000026037	Orc2	856.489	-0.0775911	0.0156477	-4.95862	7.1e-07	1.47e-06
ENSMUSG00000055452	Gm7353	299.065	-0.077668	0.026629	-2.91667	0.00353787	0.00527423
ENSMUSG00000044477	Zfand3	2524.95	-0.0777211	0.0122949	-6.3214	2.59e-10	6.81e-10
ENSMUSG00000067780	Pi15	59.809	-0.0777411	0.0437091	-1.7786	0.0753051	0.0953544
ENSMUSG00000051062	Fbll1	820.687	-0.0777721	0.0225861	-3.44336	0.000574533	0.00092833
ENSMUSG00000029056	Pank4	642.408	-0.0778098	0.0200449	-3.88178	0.000103696	0.000178947
ENSMUSG00000021102	Glrx5	1040.38	-0.0778225	0.0188781	-4.12236	3.75e-05	6.75e-05
ENSMUSG00000052192	Gm5963	81.4925	-0.0778245	0.0517904	-1.50268	0.132921	0.161519
ENSMUSG00000067215	Usp51	56.6976	-0.0778672	0.0402925	-1.93255	0.0532919	0.0690578
ENSMUSG00000025326	Ube3a	4185.67	-0.0778672	0.0262049	-2.97148	0.00296373	0.00444864
ENSMUSG00000018387	Shroom1	144.186	-0.0778805	0.0254309	-3.06244	0.00219542	0.00334427
ENSMUSG00000108616	Gm35040	840.126	-0.0778842	0.024111	-3.23023	0.0012369	0.00193344
ENSMUSG00000064346	mt-Tw	66.8212	-0.0779713	0.0417766	-1.86639	0.0619875	0.0795044
ENSMUSG00000031445	Proz	382.147	-0.0779947	0.018477	-4.22117	2.43e-05	4.44e-05
ENSMUSG00000026240	Cops7b	529.876	-0.0780044	0.0167867	-4.64678	3.37e-06	6.62e-06
ENSMUSG00000050428	Fbxo46	412.504	-0.0780215	0.0162601	-4.79835	1.6e-06	3.22e-06
ENSMUSG00000037916	Ndufv1	4195.07	-0.078056	0.0171023	-4.56406	5.02e-06	9.7e-06
ENSMUSG00000055692	Tmem191c	793.281	-0.0780916	0.0445131	-1.75435	0.0793702	0.100079
ENSMUSG00000039824	Myl6b	272.403	-0.0781859	0.0240645	-3.24902	0.00115804	0.00181518
ENSMUSG00000025162	Csnk1d	4822.63	-0.0782265	0.0109186	-7.16453	7.81e-13	2.44e-12
ENSMUSG00000013701	Timm23	1693.96	-0.078301	0.0168299	-4.65251	3.28e-06	6.44e-06
ENSMUSG00000025979	Mob4	2643	-0.0783202	0.0206955	-3.7844	0.000154082	0.000261591
ENSMUSG00000017639	Rab11fip4	9213.7	-0.0784327	0.0190606	-4.11492	3.87e-05	6.97e-05
ENSMUSG00000057181	5730455P16Rik	2909.39	-0.0784396	0.0193168	-4.0607	4.89e-05	8.71e-05
ENSMUSG00000044795	Cyb5d1	623.651	-0.0784686	0.0161949	-4.84526	1.26e-06	2.56e-06
ENSMUSG00000035399	Oser1	507.312	-0.0784721	0.0172621	-4.54591	5.47e-06	1.05e-05
ENSMUSG00000025453	Nnt	1228.87	-0.0784906	0.014185	-5.53334	3.14e-08	7.18e-08
ENSMUSG00000065947	mt-Nd4l	33221	-0.0785058	0.0387376	-2.0266	0.0427031	0.0560533
ENSMUSG00000058690	Ccser2	4207.18	-0.0785059	0.0181577	-4.32356	1.54e-05	2.85e-05
ENSMUSG00000084347	Akt2-ps	194.882	-0.0785108	0.0219961	-3.56931	0.000357926	0.000589158
ENSMUSG00000036208	Nepro	163.74	-0.0786699	0.0229781	-3.4237	0.000617758	0.00099523
ENSMUSG00000096252	#N/A	247.087	-0.078688	0.0240551	-3.27116	0.00107109	0.00168476
ENSMUSG00000027998	Plrg1	1263.1	-0.0787101	0.0108687	-7.24193	4.42e-13	1.4e-12
ENSMUSG00000037887	Dusp8	4568.15	-0.0787214	0.0139752	-5.63294	1.77e-08	4.1e-08
ENSMUSG00000100755	Rps23-ps1	67.085	-0.0787593	0.0798419	-0.98644	0.323917	0.365589
ENSMUSG00000021065	Fut8	2667.5	-0.0787771	0.012573	-6.26558	3.71e-10	9.66e-10
ENSMUSG00000074818	Pdzd7	67.9449	-0.0787822	0.0357241	-2.20529	0.0274334	0.0369775
ENSMUSG00000110360	Gm45380	52.8023	-0.0788223	0.0349555	-2.25493	0.0241374	0.0327919
ENSMUSG00000033862	Cdk10	843.674	-0.078852	0.0213519	-3.69297	0.000221647	0.000371598
ENSMUSG00000040591	1110051M20Rik	2677.92	-0.0789201	0.0145528	-5.42302	5.86e-08	1.31e-07
ENSMUSG00000048027	Rgmb	1842.76	-0.0789351	0.0190182	-4.15051	3.32e-05	6e-05
ENSMUSG00000034171	Faah	3857.22	-0.0789508	0.025037	-3.15337	0.001614	0.00249083
ENSMUSG00000098713	Rps2-ps5	328.503	-0.0789669	0.0544679	-1.44979	0.147117	0.177417
ENSMUSG00000020409	Slu7	2056.45	-0.0789877	0.0155756	-5.07126	3.95e-07	8.34e-07
ENSMUSG00000039983	Ccdc32	1875.74	-0.0790065	0.0175115	-4.51169	6.43e-06	1.23e-05
ENSMUSG00000031918	Mtmr2	1697.15	-0.0790163	0.0119948	-6.58752	4.47e-11	1.24e-10
ENSMUSG00000081118	Gm6758	136.814	-0.0790302	0.0288539	-2.73898	0.00616309	0.0089694
ENSMUSG00000027347	Rasgrp1	23905.3	-0.0790303	0.030309	-2.60748	0.00912102	0.0130434
ENSMUSG00000027782	Kpna4	4930.42	-0.07905	0.0172696	-4.57741	4.71e-06	9.12e-06
ENSMUSG00000058761	Rnf169	638.808	-0.0790794	0.0227673	-3.47338	0.00051395	0.000833697
ENSMUSG00000028833	Ncdn	79173.8	-0.0790903	0.0203449	-3.88748	0.00010129	0.000174993
ENSMUSG00000041141	Pnmal1	7147.62	-0.079127	0.0180582	-4.38178	1.18e-05	2.21e-05
ENSMUSG00000067771	Gm14685	61.2621	-0.0791653	0.0405677	-1.95144	0.0510053	0.0662519
ENSMUSG00000097626	4921504A21Rik	57.1131	-0.0792418	0.0375273	-2.11158	0.0347226	0.046156
ENSMUSG00000107019	Gm43682	127.635	-0.0793394	0.0317979	-2.49512	0.0125916	0.0177151
ENSMUSG00000026848	Tor1b	1193.26	-0.0793804	0.0142694	-5.56298	2.65e-08	6.09e-08
ENSMUSG00000058569	Tmed9	2813.79	-0.0794042	0.0163721	-4.84996	1.23e-06	2.51e-06
ENSMUSG00000024790	Sac3d1	277.515	-0.0794099	0.0208122	-3.81555	0.000135882	0.000232161
ENSMUSG00000024947	Men1	1689.45	-0.0794572	0.0127898	-6.21253	5.21e-10	1.34e-09
ENSMUSG00000085457	1110046J04Rik	44.2276	-0.0794599	0.0406095	-1.95668	0.0503846	0.0655166
ENSMUSG00000024400	Wdr33	1726.95	-0.0795015	0.0125002	-6.36002	2.02e-10	5.35e-10
ENSMUSG00000031988	Vps26b	4793.8	-0.0795095	0.0108111	-7.35441	1.92e-13	6.2e-13
ENSMUSG00000046010	Zfp830	281.939	-0.0796065	0.0174454	-4.56318	5.04e-06	9.74e-06
ENSMUSG00000021275	Tecpr2	2774.09	-0.0796079	0.0215336	-3.69692	0.000218231	0.00036595
ENSMUSG00000028782	Adgrb2	16266	-0.0796281	0.022221	-3.58346	0.000339078	0.000559643
ENSMUSG00000035505	Cox18	462.525	-0.0796471	0.0415033	-1.91905	0.0549774	0.0710795
ENSMUSG00000018160	Med1	1698.84	-0.0796558	0.0247768	-3.21493	0.00130474	0.00203368
ENSMUSG00000047888	Tnrc6b	2790.81	-0.0796807	0.0416017	-1.91532	0.0554516	0.0716501
ENSMUSG00000028622	Mrpl37	1108.71	-0.0796919	0.0138879	-5.73823	9.57e-09	2.26e-08
ENSMUSG00000039844	Rapgef1	3842.56	-0.079704	0.0160799	-4.95676	7.17e-07	1.48e-06
ENSMUSG00000028107	Tars2	784.588	-0.0797109	0.0162497	-4.90537	9.33e-07	1.91e-06
ENSMUSG00000020150	Gamt	339.728	-0.079779	0.0275212	-2.89882	0.00374574	0.00557164
ENSMUSG00000033991	Ttc37	677.874	-0.07978	0.0224548	-3.55292	0.000380975	0.000625085
ENSMUSG00000031865	Dctn1	12317.6	-0.0797932	0.0167144	-4.77393	1.81e-06	3.62e-06
ENSMUSG00000031574	Star	215.266	-0.0797954	0.0175905	-4.53627	5.73e-06	1.1e-05
ENSMUSG00000039536	Stau1	2074.89	-0.0798014	0.0109005	-7.32091	2.46e-13	7.91e-13
ENSMUSG00000038914	Dido1	1963.38	-0.0798098	0.0215562	-3.70241	0.000213561	0.000358512
ENSMUSG00000039361	Picalm	5610.13	-0.0798178	0.0133501	-5.9788	2.25e-09	5.53e-09
ENSMUSG00000066902	Rps23-ps2	45.0538	-0.0799177	0.0790293	-1.01124	0.311901	0.353305
ENSMUSG00000105867	Gm42517	686.213	-0.0799261	0.022218	-3.59735	0.000321471	0.0005315
ENSMUSG00000037152	Ndufc1	1238.27	-0.0799321	0.0253559	-3.15241	0.00161929	0.0024985
ENSMUSG00000027463	Slc52a3	70.243	-0.0799337	0.0473168	-1.68933	0.0911563	0.113871
ENSMUSG00000008730	Hipk1	5279.59	-0.0799544	0.0176083	-4.54072	5.61e-06	1.08e-05
ENSMUSG00000037236	Matr3	15845.4	-0.0800192	0.0158443	-5.05036	4.41e-07	9.28e-07
ENSMUSG00000000826	Dnajc5	13010.8	-0.0800516	0.0155285	-5.15514	2.53e-07	5.42e-07
ENSMUSG00000075600	Zc3h3	432.862	-0.0801124	0.023216	-3.45074	0.000559061	0.000904189
ENSMUSG00000027405	Nop56	1811.55	-0.0801309	0.016909	-4.73896	2.15e-06	4.28e-06
ENSMUSG00000026646	Suv39h2	146.865	-0.0801326	0.0285388	-2.80785	0.00498733	0.00731041
ENSMUSG00000036186	Dipk1b	931.069	-0.0801635	0.020672	-3.87788	0.000105369	0.000181712
ENSMUSG00000033307	Mif	3112.37	-0.0801768	0.0232671	-3.44593	0.000569106	0.000920046
ENSMUSG00000039959	Hip1	1480.14	-0.080263	0.0237489	-3.37965	0.000725789	0.00116011
ENSMUSG00000030168	Adipor2	1951.96	-0.0802906	0.0247462	-3.24457	0.00117629	0.00184265
ENSMUSG00000022661	Cd200	3032.93	-0.080292	0.015663	-5.12624	2.96e-07	6.29e-07
ENSMUSG00000033596	Rfwd3	1127.88	-0.080293	0.0116369	-6.89986	5.21e-12	1.53e-11
ENSMUSG00000042670	Immp1l	488.265	-0.0803887	0.0232322	-3.46023	0.000539706	0.000873995
ENSMUSG00000068165	Gm10233	694.633	-0.0804167	0.0196802	-4.08617	4.39e-05	7.84e-05
ENSMUSG00000031149	Praf2	1418.15	-0.0804535	0.0157447	-5.10986	3.22e-07	6.84e-07
ENSMUSG00000043614	Vps37d	464.525	-0.0804646	0.0211764	-3.79974	0.000144849	0.000246518
ENSMUSG00000021549	Rasa1	2409.3	-0.0805103	0.0194763	-4.13376	3.57e-05	6.44e-05
ENSMUSG00000025035	Arl3	1890.54	-0.0805721	0.0211941	-3.80162	0.000143752	0.000244758
ENSMUSG00000090291	Lrrc10b	1554.82	-0.0805793	0.0348916	-2.30942	0.0209204	0.0286426
ENSMUSG00000029267	Mtf2	833.996	-0.0805927	0.0212038	-3.80087	0.000144189	0.000245449
ENSMUSG00000026163	Sphkap	9042.28	-0.0805957	0.0299675	-2.68943	0.00715736	0.0103504
ENSMUSG00000048232	Fbxo10	1623.34	-0.0806056	0.0211275	-3.8152	0.000136075	0.000232438
ENSMUSG00000048285	Frmd6	810.575	-0.0806197	0.0283812	-2.84061	0.00450278	0.00663321
ENSMUSG00000028134	Ptbp2	3763.37	-0.0806972	0.0159938	-5.04552	4.52e-07	9.51e-07
ENSMUSG00000039000	Ube3c	4253.94	-0.0807816	0.0152948	-5.28163	1.28e-07	2.8e-07
ENSMUSG00000107134	Gm42528	127.411	-0.0808031	0.0375135	-2.15397	0.0312421	0.0418019
ENSMUSG00000020137	Thap2	500.001	-0.0808238	0.021015	-3.846	0.000120063	0.000205983
ENSMUSG00000031176	Dynlt3	4924.04	-0.0808344	0.0163025	-4.9584	7.11e-07	1.47e-06
ENSMUSG00000000532	Acvr1b	3607.91	-0.0808359	0.014242	-5.67586	1.38e-08	3.22e-08
ENSMUSG00000047710	Champ1	1404.09	-0.0809497	0.015106	-5.35879	8.38e-08	1.86e-07
ENSMUSG00000026499	Acbd3	1430.22	-0.0809617	0.0130057	-6.22509	4.81e-10	1.24e-09
ENSMUSG00000025860	Xiap	3886.35	-0.0810146	0.0185049	-4.37801	1.2e-05	2.25e-05
ENSMUSG00000083199	Gm9432	65.5936	-0.0810167	0.036177	-2.23945	0.0251265	0.034063
ENSMUSG00000000253	Gmpr	1513.03	-0.081066	0.0208539	-3.88734	0.000101349	0.000175074
ENSMUSG00000069208	Zfp825	209.228	-0.0810693	0.0227987	-3.55588	0.000376716	0.000618659
ENSMUSG00000044030	Irf2bp1	1431.41	-0.0810751	0.01615	-5.02012	5.16e-07	1.08e-06
ENSMUSG00000027763	Mbnl1	2866.03	-0.0810812	0.0171972	-4.71478	2.42e-06	4.8e-06
ENSMUSG00000038178	Slc43a2	2171.45	-0.0810828	0.0240656	-3.36924	0.00075375	0.00120314
ENSMUSG00000060098	Prmt7	1339.74	-0.081095	0.0184344	-4.3991	1.09e-05	2.05e-05
ENSMUSG00000041697	Cox6a1	7026.27	-0.0811011	0.0239068	-3.39239	0.000692849	0.00111036
ENSMUSG00000082087	Gm12138	183.848	-0.0811127	0.0800516	-1.01325	0.310938	0.352293
ENSMUSG00000021621	Zcchc9	305.01	-0.0811354	0.0269869	-3.00647	0.002643	0.00398482
ENSMUSG00000031246	Sh3bgrl	5899.65	-0.0811746	0.0234442	-3.46246	0.000535254	0.00086706
ENSMUSG00000020135	Apc2	4055.54	-0.0812027	0.0242775	-3.34477	0.000823514	0.00130988
ENSMUSG00000104459	Gm37824	45.1482	-0.0812077	0.0842494	-0.963896	0.335098	0.377152
ENSMUSG00000056919	Cep162	378.949	-0.0812195	0.0278973	-2.91137	0.00359845	0.00536035
ENSMUSG00000017291	Taok1	5847.66	-0.0812255	0.0286845	-2.83169	0.00463033	0.00681062
ENSMUSG00000062822	4833420G17Rik	648.646	-0.0812727	0.0179384	-4.53065	5.88e-06	1.13e-05
ENSMUSG00000053332	Gas5	2364.69	-0.0813354	0.0473436	-1.71798	0.0857999	0.10761
ENSMUSG00000017778	Cox7c	3129.1	-0.0813529	0.0247675	-3.28467	0.00102103	0.00160999
ENSMUSG00000038319	Kcnh2	871.667	-0.081353	0.0202237	-4.02265	5.75e-05	0.000101695
ENSMUSG00000044067	Gpr22	4423.25	-0.0813595	0.023847	-3.41173	0.000645525	0.00103832
ENSMUSG00000007783	Cpt1c	2990.62	-0.0813732	0.0237158	-3.43118	0.000600953	0.000968973
ENSMUSG00000027694	Gm8325	1105.55	-0.0814026	0.0155721	-5.22745	1.72e-07	3.73e-07
ENSMUSG00000044934	Zfp367	567.321	-0.0814051	0.0244338	-3.33166	0.000863294	0.00137045
ENSMUSG00000031816	Mthfsd	631.877	-0.0814162	0.0218739	-3.72207	0.000197597	0.000332443
ENSMUSG00000032002	Dcun1d5	962.557	-0.0814598	0.0168946	-4.82165	1.42e-06	2.88e-06
ENSMUSG00000102312	Pcdha3	116.307	-0.0814706	0.0376029	-2.1666	0.0302653	0.0405729
ENSMUSG00000010057	Nprl2	773.547	-0.0814722	0.0181947	-4.47779	7.54e-06	1.44e-05
ENSMUSG00000073062	Zxdb	1029.51	-0.0815034	0.015758	-5.17219	2.31e-07	4.97e-07
ENSMUSG00000018509	Cenpv	435.658	-0.0815789	0.0187853	-4.3427	1.41e-05	2.63e-05
ENSMUSG00000004394	Tmed4	2109.13	-0.0816835	0.0133396	-6.12339	9.16e-10	2.31e-09
ENSMUSG00000008226	Scrn3	1350.19	-0.0816928	0.01621	-5.03964	4.66e-07	9.79e-07
ENSMUSG00000027330	Cdc25b	230.706	-0.0817085	0.0346528	-2.35792	0.0183778	0.025343
ENSMUSG00000062604	Srpk2	6397.59	-0.0817138	0.0142873	-5.71935	1.07e-08	2.51e-08
ENSMUSG00000093880	Tmem181c-ps	392.509	-0.0818367	0.0862986	-0.948297	0.342979	0.385171
ENSMUSG00000027076	Timm10	499.247	-0.0818637	0.020777	-3.94011	8.14e-05	0.000142022
ENSMUSG00000060923	Acyp2	491.262	-0.0818696	0.0319529	-2.5622	0.0104013	0.0147858
ENSMUSG00000030201	Lrp6	2028.52	-0.0818965	0.0242275	-3.38031	0.000724034	0.00115742
ENSMUSG00000036167	Pphln1	1454.98	-0.0819091	0.0147775	-5.54281	2.98e-08	6.81e-08
ENSMUSG00000042508	Dmtf1	1493.71	-0.0819376	0.017262	-4.74671	2.07e-06	4.13e-06
ENSMUSG00000059325	Hopx	1256.81	-0.082064	0.0377309	-2.17498	0.0296315	0.039772
ENSMUSG00000021771	Vdac2	5787.76	-0.0820802	0.0121774	-6.74035	1.58e-11	4.5e-11
ENSMUSG00000038291	Snx25	1965.88	-0.0821001	0.0179253	-4.58011	4.65e-06	9.01e-06
ENSMUSG00000061411	Nol4l	1782.09	-0.0821527	0.0229168	-3.58482	0.00033731	0.000556845
ENSMUSG00000067161	Gm5560	166.721	-0.0821561	0.0242931	-3.38187	0.000719944	0.00115137
ENSMUSG00000019796	Lrp11	7269.6	-0.0821666	0.0159125	-5.16365	2.42e-07	5.19e-07
ENSMUSG00000078151	Gm12226	161.272	-0.0821728	0.0217916	-3.77084	0.000162697	0.000275574
ENSMUSG00000029769	Ccdc136	1413	-0.0821812	0.0228917	-3.59	0.000330675	0.000546364
ENSMUSG00000033430	Terf2ip	2140.45	-0.0822243	0.0111823	-7.35305	1.94e-13	6.26e-13
ENSMUSG00000020978	Klhdc2	3988.33	-0.0822254	0.0117187	-7.01663	2.27e-12	6.84e-12
ENSMUSG00000074235	Gm10649	122.542	-0.0823202	0.0383966	-2.14395	0.0320372	0.0428132
ENSMUSG00000083820	Ndufs6b	38.3713	-0.0823905	0.0490012	-1.6814	0.0926855	0.11563
ENSMUSG00000011751	Sptbn4	4290.45	-0.0824146	0.0249615	-3.30167	0.0009611	0.00151878
ENSMUSG00000035367	Rmi1	588.8	-0.0824156	0.0150353	-5.48147	4.22e-08	9.54e-08
ENSMUSG00000025870	Arl10	432.983	-0.0824448	0.0184705	-4.46361	8.06e-06	1.53e-05
ENSMUSG00000071657	Bscl2	2191.26	-0.0825083	0.0157589	-5.23568	1.64e-07	3.57e-07
ENSMUSG00000096856	Gm10778	427.437	-0.0825219	0.0259347	-3.18192	0.00146304	0.00226793
ENSMUSG00000029635	Cdk8	707.276	-0.0825351	0.0141809	-5.82016	5.88e-09	1.41e-08
ENSMUSG00000034252	Senp6	2634.31	-0.0825617	0.0151924	-5.43441	5.5e-08	1.24e-07
ENSMUSG00000041966	Dcaf17	369.27	-0.0825648	0.0239723	-3.44417	0.000572819	0.000925853
ENSMUSG00000072978	Gm5830	204.238	-0.0825681	0.0248626	-3.32098	0.00089703	0.00142135
ENSMUSG00000027593	Raly	1986.81	-0.0825907	0.0164734	-5.01356	5.34e-07	1.12e-06
ENSMUSG00000021606	Ndufs6	952.52	-0.0826274	0.0237846	-3.47398	0.000512797	0.000831915
ENSMUSG00000040560	Wdr7	8810.47	-0.0826728	0.0244465	-3.38178	0.000720169	0.00115161
ENSMUSG00000071037	Camkmt	188.193	-0.0826738	0.0214921	-3.84671	0.000119717	0.000205413
ENSMUSG00000020024	Cep83	798.343	-0.0826876	0.0251914	-3.28237	0.00102939	0.00162217
ENSMUSG00000022100	Xpo7	3597.56	-0.0827301	0.014858	-5.56805	2.58e-08	5.92e-08
ENSMUSG00000025178	Pi4k2a	2736.05	-0.0827547	0.0121967	-6.78499	1.16e-11	3.34e-11
ENSMUSG00000044365	Cxxc4	734.11	-0.0827665	0.025167	-3.2887	0.00100653	0.00158811
ENSMUSG00000027165	B230118H07Rik	748.15	-0.0828072	0.0207792	-3.98511	6.74e-05	0.000118562
ENSMUSG00000039275	Foxk2	3743.68	-0.0828127	0.018478	-4.48168	7.41e-06	1.41e-05
ENSMUSG00000004771	Rab11a	4550.29	-0.0828564	0.0145033	-5.71293	1.11e-08	2.61e-08
ENSMUSG00000063897	CAAA01118383.1	197.057	-0.0828571	0.0332864	-2.48921	0.0128026	0.0179954
ENSMUSG00000028420	Tmem38b	467.982	-0.0828719	0.0194134	-4.2688	1.97e-05	3.62e-05
ENSMUSG00000004056	Akt2	2603.56	-0.0828757	0.0179716	-4.61148	4e-06	7.79e-06
ENSMUSG00000036890	Gtdc1	1368.35	-0.0828819	0.0162827	-5.09019	3.58e-07	7.58e-07
ENSMUSG00000024580	Grpel2	642.277	-0.0828911	0.014127	-5.86757	4.42e-09	1.07e-08
ENSMUSG00000020224	Llph	706.476	-0.0829338	0.0191657	-4.32719	1.51e-05	2.81e-05
ENSMUSG00000053552	Ebf4	158.261	-0.0829607	0.0310664	-2.67043	0.00757543	0.0109261
ENSMUSG00000020305	Asb3	519.205	-0.0829666	0.0257367	-3.22367	0.00126561	0.0019759
ENSMUSG00000044894	Uqcrq	2044.81	-0.0830239	0.0233847	-3.55035	0.000384722	0.000630692
ENSMUSG00000037885	Stk35	927.121	-0.0830549	0.0143252	-5.79781	6.72e-09	1.6e-08
ENSMUSG00000002102	Psmc3	4006.86	-0.0830683	0.0152583	-5.44413	5.21e-08	1.17e-07
ENSMUSG00000046058	Eid2	1090.12	-0.0830788	0.0149148	-5.57022	2.54e-08	5.85e-08
ENSMUSG00000078427	Sarnp	680.442	-0.0830885	0.0253119	-3.28258	0.00102861	0.0016211
ENSMUSG00000053769	Lysmd1	504.063	-0.0830899	0.0125495	-6.62099	3.57e-11	9.95e-11
ENSMUSG00000039067	Psmd7	2977.08	-0.0831007	0.0139752	-5.9463	2.74e-09	6.7e-09
ENSMUSG00000025613	Cct8	6360.36	-0.0831065	0.0134993	-6.15635	7.44e-10	1.9e-09
ENSMUSG00000040102	Klhl42	917.55	-0.0831574	0.0281482	-2.95427	0.00313407	0.00469696
ENSMUSG00000004085	Map3k20	312.495	-0.0831669	0.0264211	-3.14775	0.00164533	0.00253663
ENSMUSG00000060181	Slc35e3	1315.94	-0.0832467	0.0119219	-6.98267	2.9e-12	8.66e-12
ENSMUSG00000054484	Tmem62	816.126	-0.0832937	0.0133335	-6.24696	4.19e-10	1.08e-09
ENSMUSG00000069622	Gm10273	1002.97	-0.0833084	0.0176129	-4.72997	2.25e-06	4.47e-06
ENSMUSG00000005354	Txn2	2779.55	-0.0833165	0.0154849	-5.3805	7.43e-08	1.65e-07
ENSMUSG00000020783	Ncbp3	787.212	-0.0833909	0.0137841	-6.04977	1.45e-09	3.62e-09
ENSMUSG00000032606	Nicn1	2846.11	-0.0833912	0.0150842	-5.52838	3.23e-08	7.37e-08
ENSMUSG00000029999	Tgfa	1202.5	-0.0834234	0.0248248	-3.36049	0.00077805	0.00124079
ENSMUSG00000062591	Tubb4a	22123.5	-0.0834784	0.0233605	-3.57349	0.000352257	0.000580391
ENSMUSG00000045876	Pcdhb8	136.812	-0.0835484	0.0388864	-2.14853	0.0316718	0.0423509
ENSMUSG00000030347	D6Wsu163e	1089.51	-0.0835538	0.0121686	-6.86633	6.59e-12	1.93e-11
ENSMUSG00000025139	Tollip	5771.47	-0.0836023	0.0117796	-7.09722	1.27e-12	3.91e-12
ENSMUSG00000041375	Ccdc9	748.857	-0.0836598	0.0172767	-4.84234	1.28e-06	2.6e-06
ENSMUSG00000106666	Gm43587	129.3	-0.0836675	0.0338801	-2.46951	0.0135297	0.0189755
ENSMUSG00000027122	Arl14ep	1437.42	-0.0836723	0.013922	-6.0101	1.85e-09	4.59e-09
ENSMUSG00000066553	Gm6969	1129.44	-0.0837364	0.0196156	-4.26888	1.96e-05	3.62e-05
ENSMUSG00000051675	Trim32	6499.67	-0.0838059	0.0175404	-4.77787	1.77e-06	3.55e-06
ENSMUSG00000063077	Kif1b	30069.1	-0.0838145	0.0234645	-3.57197	0.000354308	0.000583522
ENSMUSG00000051346	Spryd4	196.436	-0.0838428	0.0218076	-3.84466	0.000120718	0.00020706
ENSMUSG00000059534	Uqcr10	1760.52	-0.0838542	0.022565	-3.71611	0.000202313	0.000340116
ENSMUSG00000029576	Radil	214.273	-0.0838571	0.0257234	-3.25995	0.00111432	0.00174989
ENSMUSG00000024120	Lrpprc	2733.94	-0.0838668	0.0181365	-4.6242	3.76e-06	7.35e-06
ENSMUSG00000063801	Ap3s2	3256.85	-0.0839497	0.0129173	-6.49901	8.08e-11	2.21e-10
ENSMUSG00000026833	Olfm1	35009.6	-0.0839841	0.0206879	-4.05958	4.92e-05	8.75e-05
ENSMUSG00000053141	Ptprt	3821.25	-0.0839848	0.034077	-2.46456	0.0137181	0.019224
ENSMUSG00000061458	Nol10	866.941	-0.0839923	0.0167875	-5.00325	5.64e-07	1.17e-06
ENSMUSG00000021209	Ppp4r4	2148.77	-0.0839963	0.0252972	-3.32038	0.000898951	0.0014241
ENSMUSG00000052033	Pfdn4	450.604	-0.0839989	0.0229562	-3.6591	0.000253102	0.000422297
ENSMUSG00000042632	Pla2g6	696.158	-0.0840007	0.0186442	-4.50546	6.62e-06	1.27e-05
ENSMUSG00000031818	Cox4i1	10608.9	-0.0840686	0.0213754	-3.93296	8.39e-05	0.000146081
ENSMUSG00000018882	Mrpl45	896.069	-0.0840777	0.0177823	-4.72817	2.27e-06	4.51e-06
ENSMUSG00000042595	Fam199x	549.77	-0.0840786	0.026502	-3.17254	0.00151112	0.00233797
ENSMUSG00000025245	Lztfl1	1407.1	-0.0840887	0.0171544	-4.90186	9.49e-07	1.94e-06
ENSMUSG00000022400	Rbx1	2873.23	-0.0841429	0.0123711	-6.80159	1.03e-11	2.99e-11
ENSMUSG00000071662	Polr2g	1758.08	-0.0842055	0.0175044	-4.81052	1.51e-06	3.04e-06
ENSMUSG00000021911	Parg	1436.38	-0.084266	0.0155276	-5.42685	5.74e-08	1.29e-07
ENSMUSG00000020464	Pnpt1	583.745	-0.0842674	0.020157	-4.18056	2.91e-05	5.28e-05
ENSMUSG00000033629	Hacd3	7072.95	-0.0843256	0.0101372	-8.31841	8.92e-17	3.49e-16
ENSMUSG00000024826	Dpf2	1366.37	-0.0843784	0.0147756	-5.71067	1.13e-08	2.64e-08
ENSMUSG00000032264	Zw10	499.893	-0.0843848	0.0191247	-4.41234	1.02e-05	1.93e-05
ENSMUSG00000002799	Jag2	700.483	-0.0844193	0.0202764	-4.16342	3.14e-05	5.68e-05
ENSMUSG00000021681	Aggf1	2081.73	-0.0844823	0.0112872	-7.48482	7.16e-14	2.37e-13
ENSMUSG00000025766	D3Ertd751e	316.319	-0.0844932	0.0952302	-0.887252	0.374943	0.417756
ENSMUSG00000033454	Zbtb1	731.798	-0.0845619	0.0253193	-3.33982	0.000838321	0.00133247
ENSMUSG00000024151	Msh2	860.004	-0.0845624	0.0184399	-4.58584	4.52e-06	8.78e-06
ENSMUSG00000084845	Tmem240	476.573	-0.0845767	0.0219101	-3.86018	0.000113304	0.000194847
ENSMUSG00000019210	Atp6v1e1	10885.4	-0.0845862	0.014676	-5.76357	8.24e-09	1.95e-08
ENSMUSG00000038250	Usp38	1098.43	-0.0845942	0.0143783	-5.88348	4.02e-09	9.71e-09
ENSMUSG00000078652	Psme3	3328.43	-0.0846537	0.0122181	-6.92853	4.25e-12	1.26e-11
ENSMUSG00000004894	Hapln2	264.862	-0.0846971	0.0399791	-2.11853	0.0341301	0.0454434
ENSMUSG00000071419	Rps15-ps2	55.6943	-0.0847009	0.0581266	-1.45718	0.145067	0.175124
ENSMUSG00000047228	A2ml1	304.84	-0.0847806	0.0325663	-2.60333	0.0092324	0.013199
ENSMUSG00000051586	Mical3	1976.56	-0.0848196	0.0290645	-2.91833	0.00351917	0.0052484
ENSMUSG00000075276	Gm13653	195.365	-0.0848284	0.0506922	-1.6734	0.0942484	0.117427
ENSMUSG00000056185	Snx32	1321.04	-0.0848426	0.0184118	-4.60805	4.06e-06	7.92e-06
ENSMUSG00000030619	Eed	445.645	-0.0848765	0.0156252	-5.43203	5.57e-08	1.25e-07
ENSMUSG00000103922	Gm6123	127.698	-0.0849257	0.0305071	-2.7838	0.00537264	0.00785715
ENSMUSG00000027131	Emc4	1961.12	-0.0850139	0.0159817	-5.31944	1.04e-07	2.29e-07
ENSMUSG00000019715	Gle1	1481.89	-0.085014	0.0154595	-5.49915	3.82e-08	8.67e-08
ENSMUSG00000025759	Mfsd8	608.332	-0.0850383	0.0195903	-4.34084	1.42e-05	2.65e-05
ENSMUSG00000029449	Rhof	1230.5	-0.0850886	0.0159625	-5.33054	9.79e-08	2.16e-07
ENSMUSG00000048696	Mex3d	417.915	-0.085098	0.0207723	-4.09671	4.19e-05	7.51e-05
ENSMUSG00000107879	9330102E08Rik	846.735	-0.0850993	0.0233272	-3.64808	0.000264207	0.000440249
ENSMUSG00000044628	Rnf208	2572.44	-0.0851298	0.0206653	-4.11945	3.8e-05	6.84e-05
ENSMUSG00000047905	Gm8566	243.215	-0.0851357	0.0221704	-3.84006	0.000123004	0.000210887
ENSMUSG00000085067	Gm15631	327.81	-0.0851433	0.0797878	-1.06712	0.285917	0.32653
ENSMUSG00000107451	Gm44421	65.3067	-0.0851442	0.0382288	-2.22723	0.0259321	0.0350712
ENSMUSG00000033214	Slitrk5	3173.63	-0.0851459	0.0195802	-4.34856	1.37e-05	2.56e-05
ENSMUSG00000085882	2610507I01Rik	89.9064	-0.0851578	0.178565	-0.476901	0.633433	0.668331
ENSMUSG00000003444	Med29	417.591	-0.0851799	0.019515	-4.36484	1.27e-05	2.38e-05
ENSMUSG00000032459	Mrps22	620.083	-0.0852431	0.0177616	-4.79928	1.59e-06	3.21e-06
ENSMUSG00000036199	Ndufa13	2703.38	-0.0852513	0.0216409	-3.93936	8.17e-05	0.000142432
ENSMUSG00000023030	Slc11a2	1118.85	-0.0853807	0.0172213	-4.95786	7.13e-07	1.47e-06
ENSMUSG00000041926	Rnpep	789.767	-0.0854256	0.0189227	-4.51445	6.35e-06	1.22e-05
ENSMUSG00000048330	Ric3	3292.84	-0.0854371	0.0145347	-5.87814	4.15e-09	1e-08
ENSMUSG00000025551	Fgf14	1191.14	-0.0854421	0.0268918	-3.17726	0.00148675	0.00230258
ENSMUSG00000045763	Basp1	14388.4	-0.0854515	0.019722	-4.3328	1.47e-05	2.74e-05
ENSMUSG00000019969	Psen1	2032.86	-0.0854921	0.0128914	-6.63173	3.32e-11	9.27e-11
ENSMUSG00000039656	Rxrb	1785.29	-0.0855595	0.0126035	-6.78856	1.13e-11	3.26e-11
ENSMUSG00000040236	Trappc5	1099.72	-0.0855632	0.0125865	-6.798	1.06e-11	3.06e-11
ENSMUSG00000037325	Bbs7	577.951	-0.0855729	0.0173131	-4.94266	7.71e-07	1.59e-06
ENSMUSG00000086721	Gm13750	69.7235	-0.0856351	0.0599668	-1.42804	0.15328	0.184225
ENSMUSG00000020523	Fam114a2	841.237	-0.0856863	0.0201486	-4.25272	2.11e-05	3.88e-05
ENSMUSG00000004933	Matk	2566.09	-0.0857794	0.0266136	-3.22314	0.00126794	0.00197934
ENSMUSG00000050310	Rictor	2071.25	-0.0858161	0.0272666	-3.14729	0.00164789	0.00254008
ENSMUSG00000036299	BC031181	2933.56	-0.085841	0.0137503	-6.24284	4.3e-10	1.11e-09
ENSMUSG00000039128	Cdc123	1980.08	-0.085892	0.0122552	-7.00864	2.41e-12	7.23e-12
ENSMUSG00000026425	Srgap2	2863.32	-0.0858962	0.0204747	-4.19524	2.73e-05	4.96e-05
ENSMUSG00000048222	Mfap1b	3391.16	-0.0859018	0.0185289	-4.63611	3.55e-06	6.95e-06
ENSMUSG00000026032	Ndufb3	1484.14	-0.0859128	0.0199382	-4.30896	1.64e-05	3.04e-05
ENSMUSG00000071533	Pcnp	4467.35	-0.0859304	0.0120661	-7.12165	1.07e-12	3.29e-12
ENSMUSG00000049932	H2ax	698.844	-0.0859545	0.0188715	-4.55472	5.25e-06	1.01e-05
ENSMUSG00000008763	Man1a2	4326.35	-0.0860095	0.0195486	-4.39979	1.08e-05	2.04e-05
ENSMUSG00000022811	Zfp148	4381.55	-0.0860537	0.017999	-4.78104	1.74e-06	3.5e-06
ENSMUSG00000022750	Klhl22	2580.57	-0.0861018	0.0125581	-6.8563	7.07e-12	2.06e-11
ENSMUSG00000049807	Arhgap23	3531.13	-0.0861097	0.0164762	-5.22632	1.73e-07	3.75e-07
ENSMUSG00000038679	Trps1	1487.04	-0.0861433	0.0329135	-2.61727	0.00886372	0.0126933
ENSMUSG00000026849	Tor1a	948.156	-0.0862424	0.0151403	-5.69622	1.22e-08	2.86e-08
ENSMUSG00000036104	Rab3gap1	3462.85	-0.0862932	0.0129649	-6.65593	2.82e-11	7.9e-11
ENSMUSG00000015843	Rxrg	96.0483	-0.0862987	0.0489603	-1.76263	0.0779635	0.0984761
ENSMUSG00000048814	Lonrf2	6878.46	-0.0863054	0.0237008	-3.64145	0.000271106	0.000451253
ENSMUSG00000028619	Tceanc2	431.791	-0.0863135	0.0265549	-3.25037	0.00115254	0.00180711
ENSMUSG00000045659	Plekha7	431.182	-0.0863991	0.0270805	-3.19045	0.00142052	0.00220649
ENSMUSG00000083097	Gm14494	428.795	-0.0864461	0.0175703	-4.92	8.65e-07	1.78e-06
ENSMUSG00000046574	Prr12	2199.23	-0.0864565	0.0249257	-3.46858	0.000523226	0.000848294
ENSMUSG00000090674	Gm17082	37.674	-0.086539	0.0393147	-2.20119	0.0277228	0.0373577
ENSMUSG00000029670	Ing3	629.106	-0.0865443	0.0140521	-6.15882	7.33e-10	1.87e-09
ENSMUSG00000021557	Agtpbp1	8827.56	-0.0865505	0.0255096	-3.39286	0.000691661	0.00110869
ENSMUSG00000030042	Pole4	1548.1	-0.0865709	0.0220151	-3.93233	8.41e-05	0.000146446
ENSMUSG00000018001	Cyth3	1383.32	-0.0865818	0.0143713	-6.02465	1.69e-09	4.21e-09
ENSMUSG00000023169	Slc38a1	5825.6	-0.0865882	0.0284541	-3.04309	0.00234165	0.00355429
ENSMUSG00000028524	Sgip1	5994.42	-0.086608	0.0210445	-4.11546	3.86e-05	6.95e-05
ENSMUSG00000024359	Hspa9	8013.27	-0.0866124	0.0143055	-6.05447	1.41e-09	3.52e-09
ENSMUSG00000029455	Aldh2	2312.57	-0.0866153	0.024037	-3.60341	0.000314068	0.000519766
ENSMUSG00000081210	Gm12933	261.322	-0.0866855	0.0498606	-1.73856	0.0821129	0.103265
ENSMUSG00000040918	Slc19a2	634.701	-0.0867011	0.0224161	-3.86781	0.000109818	0.00018915
ENSMUSG00000057522	Spop	7040.73	-0.0867429	0.013108	-6.61753	3.65e-11	1.02e-10
ENSMUSG00000070823	ENSMUSG00000070823	199.35	-0.086783	0.0527458	-1.64531	0.0999065	0.123921
ENSMUSG00000030036	Mogs	726.846	-0.0868072	0.0140713	-6.16908	6.87e-10	1.75e-09
ENSMUSG00000046449	Nexmif	2811.06	-0.0868777	0.0341524	-2.54382	0.0109647	0.0155377
ENSMUSG00000028995	Fam126a	1183.31	-0.0869338	0.0197208	-4.40822	1.04e-05	1.97e-05
ENSMUSG00000021504	B4galt7	581.039	-0.0869573	0.0161358	-5.38908	7.08e-08	1.58e-07
ENSMUSG00000032745	Gpbp1	4252.23	-0.0869858	0.0136033	-6.39448	1.61e-10	4.3e-10
ENSMUSG00000009112	Bcl2l13	1819.93	-0.0870418	0.0136036	-6.39846	1.57e-10	4.2e-10
ENSMUSG00000038150	Ormdl3	1626.06	-0.0870721	0.0143217	-6.07972	1.2e-09	3.02e-09
ENSMUSG00000026088	Mitd1	144.832	-0.0870826	0.025564	-3.40645	0.000658128	0.00105782
ENSMUSG00000040025	Ythdf2	1533.25	-0.0870894	0.0142226	-6.12331	9.17e-10	2.32e-09
ENSMUSG00000038417	Fig4	1384.85	-0.0870908	0.0165205	-5.27167	1.35e-07	2.95e-07
ENSMUSG00000022890	Atp5j	3585.7	-0.0871074	0.0181339	-4.80356	1.56e-06	3.14e-06
ENSMUSG00000002728	Naa20	1231.36	-0.0871213	0.0170085	-5.12221	3.02e-07	6.42e-07
ENSMUSG00000094935	Gm9726	390.752	-0.0871307	0.0144253	-6.04015	1.54e-09	3.84e-09
ENSMUSG00000045055	Rpsa-ps2	822.419	-0.0871441	0.0257534	-3.38379	0.000714936	0.00114412
ENSMUSG00000025103	Btbd1	5085.35	-0.0871508	0.011049	-7.88763	3.08e-15	1.11e-14
ENSMUSG00000037262	Kin	250.85	-0.0871584	0.0194526	-4.48056	7.44e-06	1.42e-05
ENSMUSG00000002763	Pex6	1947.13	-0.0871647	0.0239293	-3.6426	0.000269901	0.000449296
ENSMUSG00000078812	Eif5a	8504	-0.0871657	0.015826	-5.50776	3.63e-08	8.26e-08
ENSMUSG00000016757	Ttll12	599.932	-0.0871965	0.0172828	-5.04528	4.53e-07	9.52e-07
ENSMUSG00000032468	Armc8	2539.64	-0.0872365	0.0139179	-6.26793	3.66e-10	9.51e-10
ENSMUSG00000027164	Traf6	806.477	-0.0872967	0.0183801	-4.74952	2.04e-06	4.07e-06
ENSMUSG00000025393	Atp5b	37744.9	-0.0873143	0.0128185	-6.81159	9.65e-12	2.79e-11
ENSMUSG00000057156	Homez	729.871	-0.0873183	0.0234666	-3.72097	0.000198462	0.000333824
ENSMUSG00000028426	Rad23b	6714.65	-0.087336	0.0157723	-5.53729	3.07e-08	7.03e-08
ENSMUSG00000078440	Dohh	1394.51	-0.087336	0.0195655	-4.46377	8.05e-06	1.53e-05
ENSMUSG00000025758	Plk4	112.746	-0.0873663	0.0322133	-2.71212	0.0066854	0.0096899
ENSMUSG00000039108	Lsm14b	2420.05	-0.0873896	0.0120725	-7.23873	4.53e-13	1.43e-12
ENSMUSG00000007440	Pcdha11	115.772	-0.0874206	0.046355	-1.88589	0.0593092	0.0762932
ENSMUSG00000090115	Usp49	247.688	-0.087441	0.0210285	-4.15821	3.21e-05	5.81e-05
ENSMUSG00000028447	Dctn3	2050.77	-0.0874629	0.0356202	-2.45543	0.0140717	0.019687
ENSMUSG00000052516	Robo2	3889.25	-0.0875951	0.0290322	-3.01717	0.00255145	0.00385211
ENSMUSG00000020485	Supt4a	972.595	-0.0876472	0.0217621	-4.02752	5.64e-05	9.98e-05
ENSMUSG00000024502	Jakmip2	1903.38	-0.0876577	0.022126	-3.96175	7.44e-05	0.000130277
ENSMUSG00000102533	Gm37226	59.4888	-0.0876644	0.0577034	-1.51923	0.128706	0.156696
ENSMUSG00000022987	Zfp641	242.313	-0.0876885	0.0255554	-3.43131	0.000600677	0.000968715
ENSMUSG00000078671	Chd2	1640.27	-0.0876942	0.0303868	-2.88593	0.00390256	0.00579138
ENSMUSG00000004642	Slbp	578.437	-0.0876976	0.0166288	-5.27384	1.34e-07	2.92e-07
ENSMUSG00000018565	Elp5	1399.48	-0.0877054	0.0123327	-7.11162	1.15e-12	3.54e-12
ENSMUSG00000027698	Nceh1	5800.22	-0.0877212	0.0169541	-5.17404	2.29e-07	4.92e-07
ENSMUSG00000026718	Stam	2631.02	-0.0877438	0.0158522	-5.53513	3.11e-08	7.11e-08
ENSMUSG00000020153	Ndufs7	1822.67	-0.087749	0.021096	-4.1595	3.19e-05	5.78e-05
ENSMUSG00000039988	Ankrd13c	3783.06	-0.0877802	0.0162436	-5.40398	6.52e-08	1.46e-07
ENSMUSG00000069844	Sco1	319.421	-0.0878209	0.0152708	-5.75092	8.88e-09	2.1e-08
ENSMUSG00000026986	Hnmt	822.434	-0.0878247	0.0247118	-3.55396	0.000379472	0.000622752
ENSMUSG00000001964	Emd	1487.42	-0.087837	0.0154682	-5.67855	1.36e-08	3.17e-08
ENSMUSG00000042854	Trp53rkb	237.675	-0.0879184	0.0202527	-4.34106	1.42e-05	2.65e-05
ENSMUSG00000071359	Tbpl1	1806.33	-0.0879562	0.0108372	-8.11616	4.81e-16	1.81e-15
ENSMUSG00000016831	Tox4	2307.64	-0.0879564	0.0102671	-8.5668	1.06e-17	4.37e-17
ENSMUSG00000027109	Sp3	2210.46	-0.0880012	0.015851	-5.55177	2.83e-08	6.48e-08
ENSMUSG00000039210	Gpatch2	640.938	-0.0880231	0.0147063	-5.98542	2.16e-09	5.32e-09
ENSMUSG00000109006	B230209E15Rik	771.266	-0.0880266	0.0290698	-3.02812	0.00246083	0.00372521
ENSMUSG00000038290	Smg6	1586.17	-0.0880291	0.0184675	-4.76669	1.87e-06	3.75e-06
ENSMUSG00000008658	Rbfox1	12215.9	-0.0880363	0.0219768	-4.00588	6.18e-05	0.000108925
ENSMUSG00000024425	Ndfip1	11120.8	-0.0880586	0.0147119	-5.98554	2.16e-09	5.32e-09
ENSMUSG00000086290	Snhg12	227.869	-0.0881227	0.0447578	-1.96888	0.048967	0.063783
ENSMUSG00000063015	Ccni	9612.97	-0.0882587	0.0137006	-6.44195	1.18e-10	3.18e-10
ENSMUSG00000020935	Dcakd	1425.75	-0.0882701	0.023268	-3.79362	0.000148466	0.000252477
ENSMUSG00000028803	Nipal3	2962.08	-0.0882795	0.0263171	-3.35446	0.000795213	0.00126645
ENSMUSG00000090083	Rnf8	132.821	-0.0883218	0.0228827	-3.85976	0.000113498	0.000195158
ENSMUSG00000046567	4930430F08Rik	436.312	-0.0884013	0.0168032	-5.26099	1.43e-07	3.12e-07
ENSMUSG00000030852	Tacc2	2922.06	-0.0884092	0.0180439	-4.89967	9.6e-07	1.96e-06
ENSMUSG00000051331	Cacna1c	3301.55	-0.0884319	0.0392116	-2.25525	0.0241176	0.0327708
ENSMUSG00000052861	Dnah6	262.753	-0.0884385	0.0471513	-1.87563	0.0607058	0.0779783
ENSMUSG00000049038	Mterf2	364.275	-0.0884523	0.020098	-4.40105	1.08e-05	2.03e-05
ENSMUSG00000015224	Cyp2j9	879.666	-0.088456	0.0324364	-2.72706	0.00639023	0.00928583
ENSMUSG00000050017	Pitpnb	1952.24	-0.0884918	0.0121071	-7.30907	2.69e-13	8.63e-13
ENSMUSG00000042594	Sh2b3	615.258	-0.0885486	0.0217683	-4.06779	4.75e-05	8.46e-05
ENSMUSG00000034868	Myl12b	5795.62	-0.0886011	0.015507	-5.71362	1.11e-08	2.6e-08
ENSMUSG00000039086	Ss18l1	1871.98	-0.0886449	0.0162557	-5.45315	4.95e-08	1.12e-07
ENSMUSG00000055305	Zfp93	291.735	-0.0886497	0.0206161	-4.30002	1.71e-05	3.16e-05
ENSMUSG00000042305	Tmem183a	2624.25	-0.0887348	0.0119031	-7.45474	9e-14	2.97e-13
ENSMUSG00000032475	Nck1	731.112	-0.0887505	0.0189394	-4.68603	2.79e-06	5.5e-06
ENSMUSG00000032594	Ip6k1	7139.68	-0.0887869	0.011098	-8.00024	1.24e-15	4.56e-15
ENSMUSG00000038984	Tspyl5	1683.11	-0.0888979	0.0165433	-5.37365	7.72e-08	1.71e-07
ENSMUSG00000056531	Ccdc18	36.4769	-0.0888992	0.0430841	-2.06339	0.0390758	0.0516331
ENSMUSG00000074553	Eif1-ps1	259.64	-0.0889004	0.0235146	-3.78065	0.000156419	0.000265441
ENSMUSG00000017831	Rab5a	4417.63	-0.0889185	0.0129237	-6.88024	5.98e-12	1.75e-11
ENSMUSG00000086877	A230072C01Rik	134.131	-0.088935	0.0269436	-3.30078	0.000964167	0.00152347
ENSMUSG00000101939	Gm28438	24901.7	-0.0889366	0.0342901	-2.59365	0.00949631	0.0135573
ENSMUSG00000068479	Mfap1a	3826.22	-0.0890022	0.0186619	-4.7692	1.85e-06	3.7e-06
ENSMUSG00000061518	Cox5b	4212.23	-0.0890337	0.0201871	-4.41042	1.03e-05	1.95e-05
ENSMUSG00000028331	Trmo	47.5272	-0.089067	0.0559922	-1.5907	0.111676	0.13744
ENSMUSG00000020594	Pum2	8541.61	-0.0891035	0.0151474	-5.88242	4.04e-09	9.77e-09
ENSMUSG00000066613	Zfp932	634.89	-0.0891073	0.0243208	-3.66383	0.000248471	0.000414977
ENSMUSG00000053198	Prx	53.5705	-0.0891256	0.0471067	-1.892	0.0584915	0.0753236
ENSMUSG00000045624	Esf1	960.621	-0.0892489	0.0240957	-3.70394	0.000212279	0.000356477
ENSMUSG00000004535	Tax1bp1	5840.63	-0.0892754	0.011577	-7.71141	1.24e-14	4.3e-14
ENSMUSG00000020832	Eral1	454.221	-0.0892957	0.0148968	-5.99428	2.04e-09	5.05e-09
ENSMUSG00000050069	Grem2	848.163	-0.0893361	0.0260012	-3.43584	0.000590716	0.000953471
ENSMUSG00000030245	Golt1b	1208.9	-0.0893901	0.0178174	-5.017	5.25e-07	1.1e-06
ENSMUSG00000078317	F8a	525.597	-0.0893913	0.0175866	-5.08291	3.72e-07	7.86e-07
ENSMUSG00000024924	Vldlr	3027.11	-0.0894419	0.0209377	-4.27182	1.94e-05	3.57e-05
ENSMUSG00000029016	Clcn6	3794.72	-0.0895209	0.0150409	-5.95183	2.65e-09	6.48e-09
ENSMUSG00000038888	Ctu1	269.13	-0.0895944	0.0179276	-4.99757	5.81e-07	1.21e-06
ENSMUSG00000066270	Gm10157	459.309	-0.0896382	0.0210736	-4.25358	2.1e-05	3.86e-05
ENSMUSG00000033943	Mga	2280.62	-0.0897265	0.0342464	-2.62003	0.00879228	0.0125945
ENSMUSG00000025962	Fastkd2	662.404	-0.0897505	0.0182573	-4.91586	8.84e-07	1.81e-06
ENSMUSG00000028992	Nmnat1	165.475	-0.089856	0.0209812	-4.2827	1.85e-05	3.41e-05
ENSMUSG00000024176	Sox8	1204.91	-0.089936	0.0261558	-3.43848	0.000584993	0.000944632
ENSMUSG00000024072	Yipf4	1856.44	-0.0899598	0.01814	-4.95919	7.08e-07	1.46e-06
ENSMUSG00000061904	Slc25a3	10647	-0.0899617	0.0134504	-6.6884	2.26e-11	6.37e-11
ENSMUSG00000027618	Nfs1	1053.65	-0.0899693	0.0128172	-7.01942	2.23e-12	6.71e-12
ENSMUSG00000021188	Trip11	1863.6	-0.0900635	0.0283732	-3.17424	0.00150227	0.00232616
ENSMUSG00000024140	Epas1	4971.1	-0.0900651	0.0236593	-3.80675	0.000140807	0.000240092
ENSMUSG00000036062	Phf24	4920.46	-0.0900673	0.0226908	-3.96934	7.21e-05	0.000126386
ENSMUSG00000033955	Tnks1bp1	3110.18	-0.0900743	0.0203327	-4.43001	9.42e-06	1.78e-05
ENSMUSG00000033382	Trappc8	2307.42	-0.0900803	0.0152959	-5.88918	3.88e-09	9.39e-09
ENSMUSG00000020876	Snx11	683.754	-0.0900854	0.0145416	-6.19499	5.83e-10	1.49e-09
ENSMUSG00000055494	Gm14168	40.4962	-0.0900888	0.0501461	-1.79653	0.0724109	0.091857
ENSMUSG00000075245	Gm6043	130.831	-0.0901794	0.0419873	-2.14778	0.0317315	0.0424232
ENSMUSG00000061244	Exoc5	2844.78	-0.0901819	0.0190429	-4.73573	2.18e-06	4.35e-06
ENSMUSG00000075590	Nrbp2	1626.28	-0.0902108	0.0258716	-3.48687	0.000488707	0.000794772
ENSMUSG00000039714	Cplx3	184.465	-0.0902154	0.0726135	-1.24241	0.214087	0.250461
ENSMUSG00000097145	9230114K14Rik	59.975	-0.0903031	0.0440325	-2.05083	0.0402839	0.0531011
ENSMUSG00000036845	Lin37	473.327	-0.0903102	0.0177494	-5.08807	3.62e-07	7.66e-07
ENSMUSG00000045948	Mrps12	766.828	-0.0903437	0.0278326	-3.24597	0.0011705	0.00183434
ENSMUSG00000029787	Avl9	2815.85	-0.0904051	0.0164545	-5.49427	3.92e-08	8.9e-08
ENSMUSG00000031642	Sh3rf1	2297.03	-0.0904066	0.0383059	-2.36012	0.0182688	0.0251973
ENSMUSG00000026260	Ndufa10	4910.28	-0.0904503	0.0157106	-5.75728	8.55e-09	2.02e-08
ENSMUSG00000066233	Tmem42	308.106	-0.0904531	0.0222601	-4.06347	4.83e-05	8.61e-05
ENSMUSG00000032044	Rpusd4	270.104	-0.0904554	0.0180485	-5.01178	5.39e-07	1.13e-06
ENSMUSG00000042992	Borcs5	926.718	-0.090467	0.0165815	-5.45591	4.87e-08	1.1e-07
ENSMUSG00000038280	Ostm1	2355.15	-0.0904948	0.0128316	-7.05249	1.76e-12	5.34e-12
ENSMUSG00000035047	Kri1	356.766	-0.0905013	0.0195724	-4.62392	3.77e-06	7.36e-06
ENSMUSG00000043964	Orai3	847.278	-0.090527	0.0240126	-3.76999	0.000163255	0.000276398
ENSMUSG00000006720	Zfp184	82.7712	-0.0906076	0.028224	-3.21031	0.00132594	0.00206524
ENSMUSG00000047085	Lrrc4b	5274.23	-0.09061	0.022227	-4.07657	4.57e-05	8.16e-05
ENSMUSG00000024424	Ttc39c	1084.52	-0.0906578	0.0179901	-5.03933	4.67e-07	9.8e-07
ENSMUSG00000055675	Kbtbd11	5546.5	-0.090659	0.0200135	-4.52989	5.9e-06	1.13e-05
ENSMUSG00000025264	Tsr2	2266.07	-0.0906874	0.0105421	-8.60244	7.8e-18	3.23e-17
ENSMUSG00000032076	Cadm1	7601.83	-0.0906895	0.0217217	-4.17506	2.98e-05	5.41e-05
ENSMUSG00000036391	Sec24a	579.95	-0.0907566	0.0245184	-3.70158	0.000214264	0.000359653
ENSMUSG00000107002	0610012G03Rik	885.643	-0.0907946	0.0186454	-4.86954	1.12e-06	2.28e-06
ENSMUSG00000019188	H13	1623.09	-0.090885	0.0126159	-7.204	5.85e-13	1.84e-12
ENSMUSG00000024530	Prelid3a	813.613	-0.0908861	0.0151081	-6.01573	1.79e-09	4.44e-09
ENSMUSG00000021687	Scamp1	8490.4	-0.0908922	0.0143807	-6.32042	2.61e-10	6.85e-10
ENSMUSG00000042589	Cux2	800.267	-0.0909118	0.0420733	-2.1608	0.030711	0.0411308
ENSMUSG00000063698	Sfxn4	350.586	-0.0909872	0.0528244	-1.72245	0.0849884	0.10668
ENSMUSG00000041528	Rnf123	1460.74	-0.0910036	0.0196183	-4.63871	3.51e-06	6.87e-06
ENSMUSG00000074482	Gm16589	61.1706	-0.0911165	0.0311377	-2.92625	0.0034308	0.0051226
ENSMUSG00000028557	Rnf11	9918.14	-0.0911176	0.0153988	-5.9172	3.27e-09	7.96e-09
ENSMUSG00000022995	Enah	6608.3	-0.091158	0.0175717	-5.18777	2.13e-07	4.58e-07
ENSMUSG00000079179	Rab10os	579.488	-0.091263	0.0225956	-4.03898	5.37e-05	9.52e-05
ENSMUSG00000000126	Wnt9a	152.767	-0.0912693	0.0489138	-1.86592	0.0620523	0.0795742
ENSMUSG00000034345	Gtf2h5	2209.2	-0.091274	0.0163152	-5.59441	2.21e-08	5.1e-08
ENSMUSG00000061273	Mmgt1	1914.33	-0.0913376	0.0149424	-6.11267	9.8e-10	2.47e-09
ENSMUSG00000102824	Pdcd5-ps	379.571	-0.0914141	0.0369116	-2.47657	0.0132653	0.0186133
ENSMUSG00000078125	Gm10916	172.811	-0.0914722	0.0559388	-1.63522	0.102003	0.126317
ENSMUSG00000021290	Atp5mpl	1920.36	-0.0914804	0.0229769	-3.98141	6.85e-05	0.000120343
ENSMUSG00000033781	Asb13	1201.29	-0.0915169	0.0140117	-6.53148	6.51e-11	1.79e-10
ENSMUSG00000109956	Gm45428	45.1062	-0.0915607	0.0361222	-2.53475	0.0112528	0.0159252
ENSMUSG00000049148	Plcxd3	282.286	-0.0915612	0.0460431	-1.9886	0.0467455	0.0610618
ENSMUSG00000033526	Ppip5k1	2810.8	-0.0915618	0.0184004	-4.97607	6.49e-07	1.35e-06
ENSMUSG00000001424	Snd1	3223.81	-0.0915872	0.0168959	-5.42068	5.94e-08	1.33e-07
ENSMUSG00000054604	Cggbp1	3320.62	-0.0915896	0.0189519	-4.83275	1.35e-06	2.73e-06
ENSMUSG00000042444	Mindy2	2807.88	-0.0916149	0.0213787	-4.28534	1.82e-05	3.37e-05
ENSMUSG00000003662	Ciao1	1683.16	-0.0916225	0.0123708	-7.40638	1.3e-13	4.23e-13
ENSMUSG00000079225	Gm9531	1038.7	-0.0917304	0.0169051	-5.4262	5.76e-08	1.29e-07
ENSMUSG00000051169	Rpusd3	88.7418	-0.0918559	0.0373342	-2.46037	0.0138794	0.0194357
ENSMUSG00000021947	Cryl1	380.639	-0.0918689	0.0278	-3.30464	0.000950999	0.00150313
ENSMUSG00000041935	AW549877	2486.54	-0.0919563	0.0228455	-4.02515	5.69e-05	0.000100703
ENSMUSG00000027180	Fbxo3	2493.7	-0.0919571	0.0148314	-6.20018	5.64e-10	1.45e-09
ENSMUSG00000068964	Gm6361	267.789	-0.0919916	0.0196226	-4.68804	2.76e-06	5.45e-06
ENSMUSG00000070814	Zswim9	464.385	-0.092029	0.0153539	-5.99384	2.05e-09	5.06e-09
ENSMUSG00000021993	Mipep	1321.48	-0.0920507	0.0148631	-6.19325	5.89e-10	1.51e-09
ENSMUSG00000078716	Tmem8b	3632.29	-0.0920635	0.0181132	-5.08268	3.72e-07	7.87e-07
ENSMUSG00000021496	Pcbd2	180.216	-0.0920925	0.0307533	-2.99455	0.00274847	0.00413731
ENSMUSG00000069184	Zfp72	140.249	-0.0920958	0.027558	-3.34189	0.000832095	0.00132326
ENSMUSG00000049624	Slc17a5	1022.93	-0.0921	0.0236398	-3.89597	9.78e-05	0.000169299
ENSMUSG00000036819	Jmjd4	1210.17	-0.0921519	0.0252118	-3.65511	0.000257068	0.000428727
ENSMUSG00000002948	Map2k7	1327.64	-0.0921815	0.0120584	-7.6446	2.1e-14	7.15e-14
ENSMUSG00000029064	Gnb1	22753.6	-0.0922009	0.00950616	-9.69907	3.04e-22	1.59e-21
ENSMUSG00000030291	Med21	569.248	-0.0922107	0.0212947	-4.33021	1.49e-05	2.77e-05
ENSMUSG00000031969	Acad8	917.077	-0.0922292	0.016656	-5.53728	3.07e-08	7.03e-08
ENSMUSG00000023973	Cnpy3	1804.93	-0.0922758	0.0151016	-6.11032	9.94e-10	2.5e-09
ENSMUSG00000102117	Rpsa-ps1	242.557	-0.0922768	0.0393871	-2.34282	0.0191386	0.026321
ENSMUSG00000068428	Gmnc	92.3716	-0.0922925	0.0774446	-1.19172	0.23337	0.271237
ENSMUSG00000103707	Pcdha6	88.6141	-0.0923082	0.046361	-1.99107	0.0464727	0.0607461
ENSMUSG00000027519	Rab22a	2287.38	-0.0923412	0.0123366	-7.48513	7.15e-14	2.37e-13
ENSMUSG00000043456	Zfp536	646.031	-0.0923444	0.0301841	-3.05937	0.00221802	0.00337534
ENSMUSG00000032030	Cul5	2752.69	-0.0923777	0.01752	-5.27271	1.34e-07	2.94e-07
ENSMUSG00000030946	Lhpp	599.002	-0.0923853	0.023859	-3.87214	0.000107884	0.000185923
ENSMUSG00000009894	Snap47	10660.3	-0.0923951	0.0159642	-5.78766	7.14e-09	1.7e-08
ENSMUSG00000024896	Minpp1	1942.81	-0.0924346	0.0121691	-7.59582	3.06e-14	1.03e-13
ENSMUSG00000037110	Ralgapa2	572.971	-0.092476	0.0289586	-3.19339	0.00140615	0.00218573
ENSMUSG00000018395	Kif3a	3746.12	-0.0925051	0.0255919	-3.61462	0.000300792	0.000498496
ENSMUSG00000024897	Apba1	6585.43	-0.0925287	0.0197376	-4.68793	2.76e-06	5.45e-06
ENSMUSG00000041096	Tspyl2	2363.69	-0.0925333	0.0168798	-5.48189	4.21e-08	9.52e-08
ENSMUSG00000073563	Csnk1g3	2208.53	-0.0926035	0.0151019	-6.13193	8.68e-10	2.2e-09
ENSMUSG00000074479	Rtraf-ps	307.83	-0.0926347	0.0557821	-1.66065	0.096783	0.120301
ENSMUSG00000030759	Far1	2533.55	-0.0926467	0.0222794	-4.15839	3.2e-05	5.81e-05
ENSMUSG00000090098	Alms1-ps2	57.4222	-0.0927023	0.0466844	-1.98572	0.047064	0.061456
ENSMUSG00000046541	Zfp526	307.057	-0.0927589	0.0226985	-4.08657	4.38e-05	7.83e-05
ENSMUSG00000055334	Snupn	372.867	-0.0927783	0.0129062	-7.18865	6.54e-13	2.05e-12
ENSMUSG00000032060	Cryab	3010.71	-0.0928168	0.0408434	-2.2725	0.0230561	0.0313926
ENSMUSG00000008036	Ap2s1	3520.48	-0.0929087	0.0185316	-5.01353	5.34e-07	1.12e-06
ENSMUSG00000021668	Polk	333.908	-0.0929362	0.021707	-4.2814	1.86e-05	3.43e-05
ENSMUSG00000036782	Klhl13	1281.93	-0.0930299	0.0172529	-5.39212	6.96e-08	1.55e-07
ENSMUSG00000029291	Rufy3	7638.83	-0.0930331	0.0125249	-7.42787	1.1e-13	3.62e-13
ENSMUSG00000070426	Rnf121	924.579	-0.0930602	0.0126555	-7.35331	1.93e-13	6.25e-13
ENSMUSG00000078349	AW011738	53.5208	-0.0930817	0.0500289	-1.86056	0.0628065	0.0804604
ENSMUSG00000022634	Yaf2	3200.3	-0.0931003	0.0160919	-5.78555	7.23e-09	1.72e-08
ENSMUSG00000031993	Snx19	3093.66	-0.0931056	0.0149227	-6.23919	4.4e-10	1.14e-09
ENSMUSG00000030612	Mrpl46	548.339	-0.093113	0.0220896	-4.21524	2.5e-05	4.56e-05
ENSMUSG00000044098	Rsbn1	790.115	-0.0932772	0.0240638	-3.87625	0.000106078	0.000182893
ENSMUSG00000048379	Socs4	683.605	-0.0934048	0.0216673	-4.31086	1.63e-05	3.01e-05
ENSMUSG00000032512	Wdr48	1992.12	-0.0934182	0.0112716	-8.2879	1.15e-16	4.48e-16
ENSMUSG00000022956	Atp5o	4562.68	-0.0934936	0.0191616	-4.87921	1.07e-06	2.17e-06
ENSMUSG00000048175	Asb8	1375.43	-0.0935162	0.012217	-7.65462	1.94e-14	6.62e-14
ENSMUSG00000024664	Fads3	825.95	-0.0935327	0.019313	-4.84298	1.28e-06	2.59e-06
ENSMUSG00000031879	Ciao2b	392.366	-0.093618	0.0217157	-4.31108	1.62e-05	3.01e-05
ENSMUSG00000024067	Dpy30	518.805	-0.0936685	0.0177651	-5.27262	1.34e-07	2.94e-07
ENSMUSG00000033760	Rbm4b	595.615	-0.0936826	0.0151649	-6.1776	6.51e-10	1.66e-09
ENSMUSG00000028059	Arhgef2	3651.73	-0.0937029	0.0156595	-5.98377	2.18e-09	5.37e-09
ENSMUSG00000053137	Mapk11	443.548	-0.0937377	0.0460921	-2.0337	0.0419815	0.0551345
ENSMUSG00000058704	Memo1	580.975	-0.0937413	0.018902	-4.95934	7.07e-07	1.46e-06
ENSMUSG00000055421	Pcdh9	4438.48	-0.0937834	0.0273622	-3.42748	0.00060921	0.000981873
ENSMUSG00000032633	Flcn	1281.52	-0.0937998	0.0149522	-6.2733	3.53e-10	9.2e-10
ENSMUSG00000057359	Gm17494	1510.4	-0.0938253	0.0416428	-2.2531	0.0242529	0.0329401
ENSMUSG00000028969	Cdk5	2663.24	-0.0938424	0.0166818	-5.62545	1.85e-08	4.28e-08
ENSMUSG00000053390	Zfp952	598.641	-0.0938446	0.0148455	-6.32141	2.59e-10	6.81e-10
ENSMUSG00000041774	Ydjc	338.136	-0.0939167	0.022908	-4.09973	4.14e-05	7.42e-05
ENSMUSG00000041303	Gtf3c3	1366.76	-0.0939947	0.0151092	-6.22101	4.94e-10	1.27e-09
ENSMUSG00000047261	Gap43	5156.02	-0.0940026	0.0238531	-3.94089	8.12e-05	0.000141575
ENSMUSG00000025893	Kbtbd3	235.211	-0.0940081	0.0237346	-3.9608	7.47e-05	0.000130752
ENSMUSG00000038127	Ccdc50	2019.92	-0.0940495	0.0177985	-5.28412	1.26e-07	2.76e-07
ENSMUSG00000082895	Rpsa-ps9	546.03	-0.094075	0.0311455	-3.0205	0.00252361	0.00381345
ENSMUSG00000054889	Dsp	1404	-0.0940973	0.0755153	-1.24607	0.212739	0.249017
ENSMUSG00000074939	Chrm5	127.828	-0.0941026	0.0603724	-1.5587	0.119067	0.145843
ENSMUSG00000025968	Ndufs1	4761.3	-0.0941253	0.0117942	-7.98067	1.46e-15	5.33e-15
ENSMUSG00000003099	Ppp5c	2950.95	-0.0941369	0.014763	-6.37653	1.81e-10	4.82e-10
ENSMUSG00000023927	Satb1	3031.05	-0.0941499	0.0228826	-4.11448	3.88e-05	6.98e-05
ENSMUSG00000058318	Phf21a	1362.64	-0.094152	0.0156016	-6.03475	1.59e-09	3.96e-09
ENSMUSG00000101249	Gm29216	178924	-0.0941552	0.0296662	-3.17382	0.00150446	0.0023286
ENSMUSG00000028403	Zdhhc21	1908.78	-0.0941834	0.0234264	-4.0204	5.81e-05	0.000102637
ENSMUSG00000068099	1500009C09Rik	2493.35	-0.0942207	0.0335068	-2.81199	0.00492364	0.00722052
ENSMUSG00000053024	Cntn2	4090.98	-0.0942385	0.0256781	-3.67	0.000242553	0.000405358
ENSMUSG00000064125	Prr36	1050.38	-0.0942744	0.0386987	-2.43611	0.014846	0.0207243
ENSMUSG00000022054	Nefm	8263.94	-0.0943063	0.0331539	-2.8445	0.00444815	0.00656072
ENSMUSG00000022772	Senp5	1332.91	-0.0943225	0.0196749	-4.79406	1.63e-06	3.29e-06
ENSMUSG00000000563	Atp5pb	7992.98	-0.0943618	0.0157987	-5.97276	2.33e-09	5.73e-09
ENSMUSG00000085783	Gm9816	1036.82	-0.0943771	0.0153593	-6.14464	8.01e-10	2.03e-09
ENSMUSG00000071291	Zfp58	98.9622	-0.0944105	0.0248142	-3.80469	0.000141979	0.000241902
ENSMUSG00000020659	Cbll1	781.639	-0.0944153	0.0182756	-5.1662	2.39e-07	5.12e-07
ENSMUSG00000048047	Zbtb33	1474.41	-0.0944187	0.0183761	-5.13812	2.78e-07	5.92e-07
ENSMUSG00000027404	Snrpb	1541.41	-0.0944498	0.0165751	-5.69828	1.21e-08	2.83e-08
ENSMUSG00000062762	Ei24	3200.29	-0.0944698	0.010096	-9.35714	8.19e-21	3.99e-20
ENSMUSG00000001175	Calm1	88149.2	-0.0944786	0.0131083	-7.20754	5.7e-13	1.79e-12
ENSMUSG00000047067	Dusp28	478.238	-0.0944863	0.019135	-4.93788	7.9e-07	1.63e-06
ENSMUSG00000026526	Fh1	2614.04	-0.094646	0.0134583	-7.03255	2.03e-12	6.13e-12
ENSMUSG00000022474	Pmm1	3171	-0.0946506	0.0200504	-4.72064	2.35e-06	4.67e-06
ENSMUSG00000031174	Rpgr	442.952	-0.094651	0.0190192	-4.9766	6.47e-07	1.34e-06
ENSMUSG00000041351	Rap1gap	4467.35	-0.0946538	0.0215416	-4.394	1.11e-05	2.09e-05
ENSMUSG00000035161	Ints6	727.662	-0.0947053	0.020052	-4.72298	2.32e-06	4.62e-06
ENSMUSG00000079478	Znrd2	501.88	-0.0947746	0.0207173	-4.57465	4.77e-06	9.24e-06
ENSMUSG00000027341	Tmem230	815.879	-0.0947763	0.0116434	-8.13995	3.95e-16	1.49e-15
ENSMUSG00000054766	Set	5888.77	-0.0949266	0.0151321	-6.2732	3.54e-10	9.2e-10
ENSMUSG00000038172	Ttc39b	1808.08	-0.0949486	0.02944	-3.22516	0.00125903	0.00196623
ENSMUSG00000040697	Dnajc16	2592.49	-0.0949773	0.0180644	-5.2577	1.46e-07	3.18e-07
ENSMUSG00000037070	Rbmxl1	1326.26	-0.0949827	0.0122251	-7.76946	7.88e-15	2.76e-14
ENSMUSG00000001467	Cyp51	2499.93	-0.0949983	0.0362068	-2.62377	0.00869626	0.0124663
ENSMUSG00000028086	Fbxw7	5560	-0.0950155	0.0184124	-5.16041	2.46e-07	5.28e-07
ENSMUSG00000093904	Tomm20	13234.9	-0.0950402	0.0140057	-6.78581	1.15e-11	3.32e-11
ENSMUSG00000048970	C1galt1c1	770.649	-0.0950415	0.0191897	-4.95274	7.32e-07	1.51e-06
ENSMUSG00000028986	Klhl7	2962.94	-0.0951348	0.016186	-5.87761	4.16e-09	1e-08
ENSMUSG00000007777	0610009B22Rik	498.365	-0.0951393	0.0206552	-4.60607	4.1e-06	7.99e-06
ENSMUSG00000085213	Gm13091	41.5249	-0.0951409	0.050625	-1.87933	0.0602	0.0773609
ENSMUSG00000006412	Pfdn2	1657.27	-0.0952241	0.0173634	-5.48418	4.15e-08	9.41e-08
ENSMUSG00000040767	Snrnp25	375.135	-0.0952493	0.0301881	-3.1552	0.00160391	0.00247627
ENSMUSG00000000794	Kcnn3	890.373	-0.0952581	0.0302283	-3.15129	0.00162552	0.00250736
ENSMUSG00000060261	Gtf2i	7567.12	-0.0952831	0.0119686	-7.96109	1.71e-15	6.22e-15
ENSMUSG00000025184	R3hcc1l	360.573	-0.0952836	0.0183393	-5.1956	2.04e-07	4.4e-07
ENSMUSG00000014633	Cmc2	230.038	-0.0952955	0.0169132	-5.6344	1.76e-08	4.07e-08
ENSMUSG00000047613	A430005L14Rik	385.193	-0.0953887	0.0202651	-4.70704	2.51e-06	4.98e-06
ENSMUSG00000030718	Ppme1	5287.62	-0.0953942	0.0152876	-6.23996	4.38e-10	1.13e-09
ENSMUSG00000015312	Gadd45b	356.931	-0.0953989	0.0646035	-1.47668	0.13976	0.169239
ENSMUSG00000037933	Bicd2	2191.38	-0.0953996	0.0181085	-5.26824	1.38e-07	3.01e-07
ENSMUSG00000019971	Cep290	505.67	-0.0954144	0.0308947	-3.08837	0.00201255	0.00307766
ENSMUSG00000035443	Thyn1	547.368	-0.0954251	0.0205826	-4.6362	3.55e-06	6.95e-06
ENSMUSG00000022159	Rab2b	311.664	-0.0954279	0.019675	-4.85021	1.23e-06	2.5e-06
ENSMUSG00000034566	Atp5h	4297.67	-0.0954722	0.0191566	-4.98377	6.24e-07	1.29e-06
ENSMUSG00000020921	Tmem101	657.429	-0.0955087	0.0180687	-5.28587	1.25e-07	2.74e-07
ENSMUSG00000021738	Atxn7	622.728	-0.0955138	0.0232357	-4.11064	3.95e-05	7.09e-05
ENSMUSG00000092260	Zfp963	152.832	-0.0955148	0.0252618	-3.781	0.000156199	0.000265097
ENSMUSG00000056069	Otulinl	642.129	-0.0955212	0.0177469	-5.38241	7.35e-08	1.64e-07
ENSMUSG00000068114	Ccdc134	163.572	-0.0955926	0.0297677	-3.21129	0.0013214	0.00205861
ENSMUSG00000039632	Ccdc151	125.322	-0.0956109	0.0315014	-3.03513	0.00240433	0.00364436
ENSMUSG00000032570	Atp2c1	7615.64	-0.0956244	0.0189707	-5.04064	4.64e-07	9.74e-07
ENSMUSG00000083019	Gm6222	120.332	-0.0956336	0.133907	-0.714177	0.475118	0.517094
ENSMUSG00000092417	Gpank1	185.444	-0.0956351	0.0410924	-2.32732	0.0199484	0.0273683
ENSMUSG00000024777	Ppp2r5b	3541.22	-0.095645	0.0134159	-7.12922	1.01e-12	3.13e-12
ENSMUSG00000016257	Prelid3b	1258.38	-0.0956559	0.0141135	-6.77761	1.22e-11	3.51e-11
ENSMUSG00000030045	Mrpl19	840.883	-0.0956925	0.0126936	-7.53864	4.75e-14	1.59e-13
ENSMUSG00000082674	Gm11914	74.3405	-0.0957267	0.0350919	-2.72788	0.00637421	0.00926498
ENSMUSG00000001995	Sipa1l2	2263.51	-0.0957422	0.0326835	-2.92937	0.00339644	0.00507378
ENSMUSG00000029407	Uso1	3806.07	-0.0957434	0.0131431	-7.28471	3.22e-13	1.03e-12
ENSMUSG00000029190	D5Ertd579e	4108.65	-0.0958199	0.019577	-4.89453	9.85e-07	2.02e-06
ENSMUSG00000094786	Gm14403	232.525	-0.0958377	0.0523638	-1.83023	0.0672157	0.0856929
ENSMUSG00000068921	Dap3	2353.55	-0.0958796	0.0137597	-6.96817	3.21e-12	9.56e-12
ENSMUSG00000039126	Prune2	3139.46	-0.0959267	0.0264484	-3.62694	0.000286805	0.000476296
ENSMUSG00000040268	Plekha1	2656.22	-0.0959968	0.0147976	-6.48734	8.74e-11	2.38e-10
ENSMUSG00000058126	Tpm3-rs7	2710.83	-0.0960056	0.0559699	-1.71531	0.086289	0.108197
ENSMUSG00000025235	Bbs4	1618.85	-0.0960629	0.0185845	-5.16899	2.35e-07	5.05e-07
ENSMUSG00000020267	Hint1	3406.46	-0.0960883	0.0205958	-4.66544	3.08e-06	6.06e-06
ENSMUSG00000032586	Traip	242.155	-0.096167	0.0351161	-2.73854	0.00617118	0.00897947
ENSMUSG00000107742	9530085L11Rik	43.9141	-0.0961695	0.046639	-2.062	0.039208	0.0517943
ENSMUSG00000039841	Zfp800	413.942	-0.0961793	0.0240165	-4.00471	6.21e-05	0.000109448
ENSMUSG00000108231	Gm4045	181.281	-0.0962222	0.0364176	-2.64219	0.00823713	0.0118403
ENSMUSG00000032657	Fam189b	1103.03	-0.0962345	0.0232872	-4.1325	3.59e-05	6.47e-05
ENSMUSG00000028039	Efna3	1425.92	-0.0963016	0.0267774	-3.59638	0.000322676	0.000533436
ENSMUSG00000048279	Sacs	3801.76	-0.0963219	0.0412182	-2.33687	0.0194457	0.0267145
ENSMUSG00000045039	Megf8	4981.89	-0.0963252	0.0237417	-4.05722	4.97e-05	8.83e-05
ENSMUSG00000106419	Gm5550	82.4272	-0.0963509	0.0346269	-2.78254	0.00539346	0.00788683
ENSMUSG00000047084	Ngrn	865.928	-0.0964093	0.0151492	-6.364	1.97e-10	5.21e-10
ENSMUSG00000004451	Ralb	503.692	-0.0964823	0.0169137	-5.7044	1.17e-08	2.74e-08
ENSMUSG00000066839	Ecsit	1051.06	-0.0965272	0.0152119	-6.34551	2.22e-10	5.85e-10
ENSMUSG00000023075	Akirin1	2517.52	-0.0965484	0.0125638	-7.68463	1.53e-14	5.27e-14
ENSMUSG00000042938	Gm14117	336.898	-0.0965758	0.0183933	-5.25061	1.52e-07	3.3e-07
ENSMUSG00000082319	Actr3-ps	2028.85	-0.0965891	0.0442014	-2.18521	0.0288738	0.0388231
ENSMUSG00000082791	Gm4875	85.1825	-0.0966604	0.0315561	-3.06313	0.00219038	0.00333759
ENSMUSG00000058254	Tspan7	33485.7	-0.0967192	0.0169276	-5.7137	1.11e-08	2.6e-08
ENSMUSG00000030145	Zfp248	455.522	-0.0967448	0.0188688	-5.12723	2.94e-07	6.26e-07
ENSMUSG00000025531	Chm	2790.61	-0.0967773	0.0189062	-5.11881	3.07e-07	6.53e-07
ENSMUSG00000019907	Ppp1r12a	2350.59	-0.0967945	0.0253504	-3.81826	0.000134397	0.000229725
ENSMUSG00000041837	Pdcd7	697.378	-0.0967972	0.0125441	-7.71656	1.2e-14	4.13e-14
ENSMUSG00000049097	Ankrd34a	1627.72	-0.0968376	0.0209708	-4.61773	3.88e-06	7.57e-06
ENSMUSG00000056158	Car10	1401.32	-0.0968688	0.0323794	-2.99168	0.00277449	0.00417524
ENSMUSG00000026527	Rgs7	2405.51	-0.0969658	0.0189765	-5.10978	3.23e-07	6.85e-07
ENSMUSG00000013787	Ehmt2	5447.99	-0.0970088	0.0146417	-6.6255	3.46e-11	9.66e-11
ENSMUSG00000021929	Kpna3	4555.67	-0.0970118	0.0158917	-6.10455	1.03e-09	2.6e-09
ENSMUSG00000038279	Nop2	767.557	-0.0970143	0.016215	-5.983	2.19e-09	5.39e-09
ENSMUSG00000099998	Gm6501	76.1279	-0.097047	0.0373105	-2.60106	0.00929351	0.0132802
ENSMUSG00000045104	Ldhb-ps	557.713	-0.0970688	0.110919	-0.875131	0.381503	0.424169
ENSMUSG00000066877	Nck2	1347.44	-0.0970933	0.0203179	-4.77872	1.76e-06	3.54e-06
ENSMUSG00000073838	Tufm	1752.68	-0.0970974	0.0153095	-6.34231	2.26e-10	5.97e-10
ENSMUSG00000015488	Cacfd1	1176.88	-0.0971016	0.0128558	-7.55312	4.25e-14	1.43e-13
ENSMUSG00000013663	Pten	8261.29	-0.097105	0.0180577	-5.37748	7.55e-08	1.68e-07
ENSMUSG00000026626	Ppp2r5a	2473.6	-0.0971879	0.01347	-7.21515	5.39e-13	1.7e-12
ENSMUSG00000039530	Tusc3	6935.85	-0.0972141	0.01986	-4.89497	9.83e-07	2.01e-06
ENSMUSG00000038212	Mfsd14b	2141.3	-0.0972232	0.0161288	-6.02791	1.66e-09	4.13e-09
ENSMUSG00000031754	Nudt21	2925.71	-0.0972454	0.0155373	-6.25883	3.88e-10	1.01e-09
ENSMUSG00000024462	Gabbr1	25528.9	-0.0972655	0.0109104	-8.91495	4.88e-19	2.16e-18
ENSMUSG00000039987	Phtf2	401.149	-0.0972777	0.0223232	-4.35771	1.31e-05	2.46e-05
ENSMUSG00000069020	Urm1	962.692	-0.0973193	0.0189978	-5.12266	3.01e-07	6.41e-07
ENSMUSG00000002393	Nr2f6	523.348	-0.0973988	0.0293435	-3.31927	0.000902546	0.00142965
ENSMUSG00000030282	Cmas	2523.58	-0.0974222	0.0156617	-6.22042	4.96e-10	1.28e-09
ENSMUSG00000028082	Sh3d19	895.863	-0.0974311	0.0250795	-3.8849	0.000102373	0.000176705
ENSMUSG00000059981	Taok2	4266.27	-0.0974541	0.0137779	-7.07322	1.51e-12	4.62e-12
ENSMUSG00000020326	Ccng1	3994.12	-0.0974909	0.0194814	-5.00431	5.61e-07	1.17e-06
ENSMUSG00000039449	Prpf18	1607.45	-0.0975468	0.0112827	-8.6457	5.35e-18	2.23e-17
ENSMUSG00000074521	Gm14327	100.838	-0.0975658	0.0397122	-2.45682	0.0140171	0.0196178
ENSMUSG00000026924	Sec16a	2279.36	-0.0976408	0.0237031	-4.11933	3.8e-05	6.84e-05
ENSMUSG00000024260	Sap130	1622.7	-0.0976724	0.0241565	-4.04331	5.27e-05	9.35e-05
ENSMUSG00000071074	Yipf3	1497.32	-0.0977192	0.017019	-5.74178	9.37e-09	2.21e-08
ENSMUSG00000057229	Dmac2	941.411	-0.0977565	0.0156198	-6.25852	3.89e-10	1.01e-09
ENSMUSG00000027329	Spef1	242.342	-0.0978243	0.0248385	-3.93842	8.2e-05	0.000142975
ENSMUSG00000023967	Mrps18a	1105.8	-0.0978293	0.0178824	-5.47071	4.48e-08	1.01e-07
ENSMUSG00000109714	Gm35021	236.801	-0.0978422	0.0283961	-3.44562	0.000569741	0.000920976
ENSMUSG00000050144	Slc25a44	3181.87	-0.0978445	0.015	-6.52298	6.89e-11	1.89e-10
ENSMUSG00000071745	DXBay18	60.6367	-0.0978527	0.0387869	-2.52283	0.0116416	0.0164435
ENSMUSG00000027983	Cyp2u1	218.002	-0.0978954	0.0231261	-4.23311	2.3e-05	4.22e-05
ENSMUSG00000053580	Tanc2	4763.38	-0.0979305	0.0344947	-2.839	0.00452553	0.00666416
ENSMUSG00000002105	Slc39a13	503.659	-0.0979497	0.0163336	-5.99681	2.01e-09	4.97e-09
ENSMUSG00000038690	Atp5j2	2922.99	-0.09802	0.0211059	-4.64419	3.41e-06	6.7e-06
ENSMUSG00000020802	Ube2o	3955.25	-0.098029	0.0179707	-5.45492	4.9e-08	1.1e-07
ENSMUSG00000104346	Pcdhga3	306.221	-0.0980291	0.0360921	-2.71608	0.006606	0.00958118
ENSMUSG00000078908	Mon1b	1349.81	-0.0980328	0.0138635	-7.07128	1.54e-12	4.69e-12
ENSMUSG00000062753	AI413582	566.489	-0.0980436	0.0262099	-3.74071	0.000183499	0.000309302
ENSMUSG00000039456	Morc3	790.179	-0.0980596	0.0139544	-7.02715	2.11e-12	6.36e-12
ENSMUSG00000024122	Pdpk1	5737.35	-0.0980675	0.0197933	-4.95457	7.25e-07	1.5e-06
ENSMUSG00000038025	Phf2	1780.2	-0.0980675	0.0169179	-5.79666	6.76e-09	1.61e-08
ENSMUSG00000047013	Fbxo41	4434.86	-0.0980957	0.0190332	-5.15393	2.55e-07	5.45e-07
ENSMUSG00000019863	Qrsl1	391.587	-0.0981864	0.0159535	-6.15454	7.53e-10	1.92e-09
ENSMUSG00000096449	Gm4076	2373.43	-0.0982235	0.23031	-0.426485	0.669755	0.702781
ENSMUSG00000062421	Arf2	1547.4	-0.0982239	0.0130725	-7.51381	5.74e-14	1.91e-13
ENSMUSG00000003575	Crtc1	6820.39	-0.0982285	0.0232161	-4.23105	2.33e-05	4.26e-05
ENSMUSG00000027599	Armc1	3646.74	-0.0982567	0.0143826	-6.83163	8.4e-12	2.44e-11
ENSMUSG00000106831	Ube2n-ps1	786.995	-0.0982699	0.0139456	-7.04666	1.83e-12	5.56e-12
ENSMUSG00000022360	Atad2	322.445	-0.0982987	0.0444251	-2.21269	0.0269193	0.0363441
ENSMUSG00000035754	Wdr18	1541.46	-0.098347	0.0139521	-7.04892	1.8e-12	5.48e-12
ENSMUSG00000027971	Ndst4	1438.23	-0.0983597	0.0373243	-2.63527	0.00840705	0.0120755
ENSMUSG00000021662	Arhgef28	2279.77	-0.0983597	0.035271	-2.78869	0.0052922	0.00774023
ENSMUSG00000028479	Gne	1253.8	-0.0983915	0.0151021	-6.51508	7.26e-11	1.99e-10
ENSMUSG00000030304	Ergic2	1018.42	-0.0984985	0.0141017	-6.98489	2.85e-12	8.53e-12
ENSMUSG00000035310	Lin54	546.688	-0.0985322	0.0205447	-4.796	1.62e-06	3.26e-06
ENSMUSG00000028098	Rnf115	1906.84	-0.0985347	0.0197551	-4.98781	6.11e-07	1.27e-06
ENSMUSG00000022516	Nudt16l1	1079.48	-0.0985784	0.0178529	-5.5217	3.36e-08	7.65e-08
ENSMUSG00000027893	Ahcyl1	12087.1	-0.098663	0.0283416	-3.48121	0.000499162	0.000810569
ENSMUSG00000096472	Cdkn2d	1100.49	-0.0986978	0.0164917	-5.9847	2.17e-09	5.34e-09
ENSMUSG00000029131	Dnajb6	4963.13	-0.0987277	0.0125594	-7.86084	3.82e-15	1.37e-14
ENSMUSG00000029073	Cptp	678.861	-0.0987303	0.0142354	-6.93553	4.05e-12	1.2e-11
ENSMUSG00000021548	Ccnh	1482.6	-0.0987433	0.0149629	-6.59921	4.13e-11	1.15e-10
ENSMUSG00000032171	Pin1	1701.17	-0.0987438	0.0155325	-6.35723	2.05e-10	5.44e-10
ENSMUSG00000020290	Xpo1	3219.52	-0.0987458	0.0212725	-4.64194	3.45e-06	6.77e-06
ENSMUSG00000034165	Ccnd3	631.946	-0.0987482	0.0249263	-3.9616	7.44e-05	0.000130326
ENSMUSG00000056014	A430033K04Rik	376.019	-0.098858	0.0320826	-3.08136	0.00206058	0.00314703
ENSMUSG00000026820	Ptges2	878.96	-0.0988724	0.0178944	-5.52534	3.29e-08	7.5e-08
ENSMUSG00000005362	Crbn	2191.66	-0.0988888	0.0180937	-5.46538	4.62e-08	1.04e-07
ENSMUSG00000038344	Txlng	682.8	-0.0988938	0.0188563	-5.24462	1.57e-07	3.4e-07
ENSMUSG00000061578	Ksr2	2012.05	-0.0989033	0.0347224	-2.8484	0.00439401	0.00648546
ENSMUSG00000026384	Ptpn4	4241.13	-0.0989063	0.0292341	-3.38325	0.000716334	0.00114595
ENSMUSG00000020708	Psmc5	4152.79	-0.0989099	0.0168507	-5.86977	4.36e-09	1.05e-08
ENSMUSG00000033237	Arid2	1495.29	-0.0989109	0.0219139	-4.51362	6.37e-06	1.22e-05
ENSMUSG00000026895	Ndufa8	2426.11	-0.0989949	0.0169208	-5.85049	4.9e-09	1.18e-08
ENSMUSG00000021693	Kif2a	3452.93	-0.0990692	0.0197879	-5.00655	5.54e-07	1.15e-06
ENSMUSG00000074129	Rpl13a	599.543	-0.0991822	0.0250002	-3.96726	7.27e-05	0.000127418
ENSMUSG00000037234	Hook3	2549.65	-0.0992021	0.0297436	-3.33525	0.000852239	0.00135374
ENSMUSG00000053985	Zfp14	329.997	-0.0992075	0.0224648	-4.41613	1e-05	1.9e-05
ENSMUSG00000057315	Arhgap24	236.821	-0.0992326	0.0225122	-4.40794	1.04e-05	1.97e-05
ENSMUSG00000024194	Cuta	864.385	-0.0992611	0.0189308	-5.24336	1.58e-07	3.43e-07
ENSMUSG00000049265	Kcnk3	349.677	-0.0993154	0.0308732	-3.21688	0.00129593	0.00202097
ENSMUSG00000039989	Cbx4	1032.43	-0.0993528	0.0168164	-5.90811	3.46e-09	8.4e-09
ENSMUSG00000097428	AW047730	306.62	-0.0995214	0.0351943	-2.82777	0.00468737	0.00689187
ENSMUSG00000035933	Cog5	1086.03	-0.0995572	0.023704	-4.20001	2.67e-05	4.87e-05
ENSMUSG00000056537	Rlim	2441.08	-0.0995641	0.0200028	-4.97751	6.44e-07	1.34e-06
ENSMUSG00000042590	Ipo11	2356.22	-0.0995856	0.0166675	-5.97482	2.3e-09	5.66e-09
ENSMUSG00000025204	Ndufb8	2638.31	-0.0996055	0.025598	-3.89115	9.98e-05	0.000172545
ENSMUSG00000029676	Pot1a	511.161	-0.0996271	0.0249968	-3.9856	6.73e-05	0.000118333
ENSMUSG00000003345	Csnk1g2	4130.32	-0.0996286	0.0231287	-4.30758	1.65e-05	3.06e-05
ENSMUSG00000020021	Fgd6	534.398	-0.0996321	0.0221351	-4.50109	6.76e-06	1.29e-05
ENSMUSG00000040550	Otud6b	2710.19	-0.0996476	0.0147764	-6.74371	1.54e-11	4.41e-11
ENSMUSG00000066721	Zfp575	188.324	-0.0996767	0.0307914	-3.23716	0.00120725	0.00188922
ENSMUSG00000031217	Efnb1	384.728	-0.0996802	0.0237605	-4.1952	2.73e-05	4.96e-05
ENSMUSG00000041977	Arhgef11	2695.18	-0.0997123	0.0255815	-3.89783	9.71e-05	0.000168046
ENSMUSG00000085793	Lin52	856.293	-0.0997133	0.0209715	-4.7547	1.99e-06	3.97e-06
ENSMUSG00000022000	Zc3h13	2223.25	-0.0997752	0.0269816	-3.69789	0.000217395	0.000364629
ENSMUSG00000039556	Ppp1r3f	109.639	-0.0997812	0.0297497	-3.35402	0.000796469	0.00126832
ENSMUSG00000035637	Grhpr	690.911	-0.0997897	0.024271	-4.11149	3.93e-05	7.06e-05
ENSMUSG00000017210	Med24	3093.43	-0.0998239	0.0160771	-6.20907	5.33e-10	1.37e-09
ENSMUSG00000031196	F8	74.3393	-0.0998556	0.0347217	-2.87589	0.00402893	0.00597428
ENSMUSG00000050323	Ndufaf6	184.305	-0.0998664	0.0240799	-4.1473	3.36e-05	6.08e-05
ENSMUSG00000083382	Gm6433	51.2872	-0.0998666	0.0721471	-1.38421	0.166295	0.198604
ENSMUSG00000055932	Fto	5822.1	-0.0999016	0.0123421	-8.09439	5.76e-16	2.16e-15
ENSMUSG00000033909	Usp36	813.374	-0.0999108	0.0176066	-5.67463	1.39e-08	3.24e-08
ENSMUSG00000030209	Grin2b	14523.7	-0.0999185	0.0568626	-1.75719	0.0788853	0.0995337
ENSMUSG00000091105	Mrto4-ps2	57.2554	-0.0999334	0.0432746	-2.30928	0.0209279	0.0286504
ENSMUSG00000010067	Rassf1	137.528	-0.0999579	0.0258562	-3.86592	0.000110671	0.000190576
ENSMUSG00000028467	Gba2	1819.7	-0.100005	0.0132985	-7.51997	5.48e-14	1.83e-13
ENSMUSG00000047921	Trappc9	2612.27	-0.100077	0.0160766	-6.22502	4.81e-10	1.24e-09
ENSMUSG00000013160	Atp6v0d1	6942.6	-0.100142	0.0139566	-7.17529	7.22e-13	2.26e-12
ENSMUSG00000028772	Zcchc17	1886.77	-0.100154	0.0174075	-5.7535	8.74e-09	2.07e-08
ENSMUSG00000035203	Epn1	12028.2	-0.100219	0.0196532	-5.09938	3.41e-07	7.22e-07
ENSMUSG00000040037	Negr1	5572.07	-0.100238	0.0261546	-3.83251	0.000126841	0.000217199
ENSMUSG00000042271	Nxt2	1448.27	-0.100242	0.0199223	-5.03162	4.86e-07	1.02e-06
ENSMUSG00000080935	Got2-ps1	223.918	-0.100275	0.0264143	-3.79624	0.000146905	0.000249877
ENSMUSG00000038774	Ascc3	930.244	-0.100278	0.025419	-3.94499	7.98e-05	0.000139302
ENSMUSG00000062444	Ap3b2	5323.42	-0.100301	0.0153755	-6.52339	6.87e-11	1.89e-10
ENSMUSG00000022335	Zfat	180.163	-0.100358	0.0211047	-4.75525	1.98e-06	3.96e-06
ENSMUSG00000031137	Fgf13	8770.62	-0.100409	0.0194632	-5.1589	2.48e-07	5.32e-07
ENSMUSG00000028646	Rragc	2471.34	-0.100445	0.00962439	-10.4366	1.69e-25	1.03e-24
ENSMUSG00000022052	Ppp2r2a	3250.58	-0.100496	0.0128512	-7.81992	5.29e-15	1.87e-14
ENSMUSG00000054679	Srsf12	709.647	-0.100538	0.0195512	-5.1423	2.71e-07	5.79e-07
ENSMUSG00000024268	Celf4	18652.9	-0.100545	0.0181224	-5.54811	2.89e-08	6.61e-08
ENSMUSG00000069089	Cdk7	1673.45	-0.100648	0.0166437	-6.0472	1.47e-09	3.68e-09
ENSMUSG00000025894	Aasdhppt	1112.66	-0.10065	0.0180416	-5.57877	2.42e-08	5.58e-08
ENSMUSG00000049670	Morn4	1921.13	-0.100655	0.0150879	-6.67127	2.54e-11	7.13e-11
ENSMUSG00000021613	Hapln1	1721.91	-0.10072	0.0266679	-3.77684	0.000158828	0.000269409
ENSMUSG00000081758	Gm11460	49.2895	-0.100763	0.0524107	-1.92257	0.0545344	0.070546
ENSMUSG00000028096	Gpr89	972.633	-0.100771	0.013828	-7.28747	3.16e-13	1.01e-12
ENSMUSG00000021395	Spin1	8038.71	-0.100791	0.0154833	-6.50968	7.53e-11	2.06e-10
ENSMUSG00000025332	Kdm5c	1797.85	-0.100811	0.0215795	-4.67163	2.99e-06	5.88e-06
ENSMUSG00000026482	Rgl1	4824.66	-0.100829	0.0206355	-4.88621	1.03e-06	2.1e-06
ENSMUSG00000014077	Chp1	5417.63	-0.100875	0.0123851	-8.14488	3.8e-16	1.43e-15
ENSMUSG00000031513	Leprotl1	2382.83	-0.100985	0.0136477	-7.39941	1.37e-13	4.45e-13
ENSMUSG00000001211	Agpat3	8069.19	-0.101015	0.00962287	-10.4974	8.88e-26	5.52e-25
ENSMUSG00000079157	Fam155a	3538.43	-0.101017	0.0184301	-5.4811	4.23e-08	9.56e-08
ENSMUSG00000041624	Gucy1a2	411.572	-0.101065	0.0608842	-1.65996	0.096923	0.120445
ENSMUSG00000062981	Mrpl42	892.481	-0.101126	0.0170989	-5.91419	3.34e-09	8.1e-09
ENSMUSG00000060487	Samd5	350.996	-0.101135	0.0341202	-2.96407	0.00303596	0.00455393
ENSMUSG00000105775	Gm10290	355.323	-0.101137	0.0469204	-2.1555	0.0311229	0.0416569
ENSMUSG00000064037	Gpn1	819.171	-0.101196	0.0121671	-8.31713	9.01e-17	3.52e-16
ENSMUSG00000045658	Pid1	1266.88	-0.101207	0.0182231	-5.55376	2.8e-08	6.41e-08
ENSMUSG00000078240	Gm3550	51.9139	-0.101236	0.121163	-0.835531	0.403419	0.446073
ENSMUSG00000018589	Glra2	301.91	-0.101306	0.0407432	-2.48645	0.0129025	0.0181275
ENSMUSG00000034574	Daam1	2654.47	-0.101308	0.0163903	-6.181	6.37e-10	1.63e-09
ENSMUSG00000030519	Apba2	6644.36	-0.101339	0.0198212	-5.11267	3.18e-07	6.75e-07
ENSMUSG00000030079	Ruvbl1	1084.55	-0.10137	0.0164697	-6.15493	7.51e-10	1.91e-09
ENSMUSG00000042203	Tbc1d22b	1531.35	-0.10141	0.0130773	-7.75463	8.86e-15	3.09e-14
ENSMUSG00000087635	Gm13414	557.503	-0.101434	0.0170403	-5.95258	2.64e-09	6.46e-09
ENSMUSG00000049804	Armcx4	2353.91	-0.101453	0.0268824	-3.77395	0.000160682	0.000272403
ENSMUSG00000048897	Zfp710	684.264	-0.101468	0.0182827	-5.54995	2.86e-08	6.55e-08
ENSMUSG00000036585	Fgf1	2155.66	-0.101509	0.0545778	-1.8599	0.0629004	0.080574
ENSMUSG00000014426	Map3k4	1487.59	-0.101617	0.0178931	-5.6791	1.35e-08	3.16e-08
ENSMUSG00000001065	Zfp276	250.88	-0.101633	0.02994	-3.39457	0.000687354	0.00110236
ENSMUSG00000022390	Zc3h7b	6219.79	-0.101638	0.0158366	-6.41793	1.38e-10	3.71e-10
ENSMUSG00000045210	Vcpip1	3623.31	-0.101675	0.0214829	-4.73283	2.21e-06	4.41e-06
ENSMUSG00000021987	Mtmr6	4653.13	-0.101696	0.016442	-6.18512	6.21e-10	1.59e-09
ENSMUSG00000024491	Rbm27	1594.64	-0.101699	0.0216341	-4.70085	2.59e-06	5.12e-06
ENSMUSG00000046962	Zbtb21	668.033	-0.101706	0.0166718	-6.10048	1.06e-09	2.66e-09
ENSMUSG00000021458	Aopep	344.706	-0.101717	0.0342608	-2.96891	0.00298857	0.00448462
ENSMUSG00000020745	Pafah1b1	23345.3	-0.101722	0.019607	-5.18806	2.12e-07	4.57e-07
ENSMUSG00000026283	Ing5	453.106	-0.101739	0.0187749	-5.41889	6e-08	1.34e-07
ENSMUSG00000094256	Rpl21-ps7	69.4646	-0.101746	0.0515642	-1.97319	0.0484743	0.0632058
ENSMUSG00000020235	Fzr1	1932.26	-0.101782	0.0149132	-6.82499	8.79e-12	2.55e-11
ENSMUSG00000035704	Alg8	187.552	-0.101821	0.0221024	-4.60675	4.09e-06	7.97e-06
ENSMUSG00000048307	Ankrd46	7624.71	-0.101865	0.027201	-3.74488	0.000180479	0.000304514
ENSMUSG00000049553	Polr1a	1178.5	-0.101961	0.0250511	-4.07013	4.7e-05	8.38e-05
ENSMUSG00000042472	Zfp410	595.054	-0.102006	0.0147682	-6.90716	4.94e-12	1.45e-11
ENSMUSG00000079108	Srp54c	12624.6	-0.102084	0.0248233	-4.11244	3.91e-05	7.04e-05
ENSMUSG00000040669	Phc1	1229.24	-0.102123	0.0172033	-5.93622	2.92e-09	7.12e-09
ENSMUSG00000058267	Mrps14	985.753	-0.102196	0.0209399	-4.88044	1.06e-06	2.16e-06
ENSMUSG00000040852	Plekhh2	209.732	-0.102217	0.0316808	-3.22645	0.00125336	0.00195837
ENSMUSG00000043441	Gpr149	40.481	-0.102237	0.0391195	-2.61345	0.00896328	0.0128298
ENSMUSG00000059278	Naa38	523.618	-0.102268	0.0229424	-4.45762	8.29e-06	1.57e-05
ENSMUSG00000091636	Akain1	464.405	-0.102291	0.030032	-3.40606	0.00065907	0.00105922
ENSMUSG00000002345	Borcs8	425.63	-0.102353	0.0208522	-4.90848	9.18e-07	1.88e-06
ENSMUSG00000098985	Gm27219	56.1165	-0.102387	0.0350635	-2.92005	0.0034997	0.00522221
ENSMUSG00000044636	Csrnp2	787.797	-0.102419	0.0206206	-4.96685	6.81e-07	1.41e-06
ENSMUSG00000026245	Farsb	1961.99	-0.102459	0.0195317	-5.24579	1.56e-07	3.38e-07
ENSMUSG00000068739	Sars	4395.45	-0.102542	0.0134626	-7.61676	2.6e-14	8.83e-14
ENSMUSG00000025427	Rnf165	2772.42	-0.102568	0.0304723	-3.36594	0.000762822	0.00121702
ENSMUSG00000081999	Gm13461	602.193	-0.102585	0.0177735	-5.77179	7.84e-09	1.86e-08
ENSMUSG00000070953	Rabepk	690.3	-0.102589	0.0157172	-6.52721	6.7e-11	1.84e-10
ENSMUSG00000039630	Hnrnpu	11729.2	-0.102661	0.0163988	-6.26032	3.84e-10	9.98e-10
ENSMUSG00000032330	Cox7a2	3374.2	-0.102717	0.0196141	-5.23689	1.63e-07	3.55e-07
ENSMUSG00000050043	Tmx2	6423.38	-0.102733	0.011877	-8.64978	5.16e-18	2.15e-17
ENSMUSG00000029578	Wipi2	3814.4	-0.102741	0.00964814	-10.6488	1.77e-26	1.14e-25
ENSMUSG00000037973	Itprid1	69.634	-0.102773	0.0437093	-2.35129	0.0187087	0.025776
ENSMUSG00000024145	Pigf	200.046	-0.102776	0.0227307	-4.52149	6.14e-06	1.18e-05
ENSMUSG00000060938	Rpl26	3374.32	-0.102785	0.0760566	-1.35143	0.176557	0.209731
ENSMUSG00000030058	Copg1	9424.62	-0.102823	0.0178667	-5.75502	8.66e-09	2.05e-08
ENSMUSG00000005312	Ubqln1	7487.51	-0.10284	0.0144267	-7.1284	1.02e-12	3.14e-12
ENSMUSG00000022687	Boc	357.683	-0.102854	0.0248573	-4.13779	3.51e-05	6.33e-05
ENSMUSG00000054263	Lifr	1680.31	-0.10286	0.0277935	-3.70088	0.000214856	0.000360608
ENSMUSG00000026019	Wdr12	1319.62	-0.102877	0.0145617	-7.06487	1.61e-12	4.9e-12
ENSMUSG00000033319	Fem1c	1339.92	-0.102882	0.0181658	-5.66349	1.48e-08	3.45e-08
ENSMUSG00000009293	Ube2g2	1679.18	-0.102908	0.0219784	-4.68223	2.84e-06	5.6e-06
ENSMUSG00000040651	Tasor	1670.03	-0.102918	0.0247098	-4.16508	3.11e-05	5.64e-05
ENSMUSG00000059890	Ube4a	2826.2	-0.103025	0.0144534	-7.12812	1.02e-12	3.15e-12
ENSMUSG00000035629	Rubcn	2352.5	-0.103042	0.0191614	-5.37758	7.55e-08	1.68e-07
ENSMUSG00000086370	Ftx	171.723	-0.103062	0.068503	-1.50448	0.132458	0.161007
ENSMUSG00000020184	Mdm2	1523.87	-0.103109	0.0140515	-7.33792	2.17e-13	6.99e-13
ENSMUSG00000030869	Ndufab1	1343.47	-0.103124	0.0162926	-6.32954	2.46e-10	6.47e-10
ENSMUSG00000047412	Zbtb44	963.39	-0.10316	0.0239169	-4.31328	1.61e-05	2.98e-05
ENSMUSG00000041718	Alg13	161.995	-0.103174	0.0230565	-4.47483	7.65e-06	1.46e-05
ENSMUSG00000021071	Trim9	7871.8	-0.103189	0.0230618	-4.47446	7.66e-06	1.46e-05
ENSMUSG00000024781	Lipa	1104.39	-0.103196	0.0332975	-3.0992	0.00194043	0.00297332
ENSMUSG00000041438	Utp4	1105.64	-0.103219	0.0161207	-6.40291	1.52e-10	4.08e-10
ENSMUSG00000010721	Lmbr1	1189.67	-0.103242	0.0132981	-7.76371	8.25e-15	2.89e-14
ENSMUSG00000027184	Caprin1	9815.29	-0.103286	0.0159414	-6.47908	9.23e-11	2.51e-10
ENSMUSG00000036114	Rpp25l	330.698	-0.103309	0.0430269	-2.40103	0.0163488	0.0226943
ENSMUSG00000095334	Gm21984	190.662	-0.103359	0.0415425	-2.48802	0.0128455	0.0180507
ENSMUSG00000051344	Plekhm3	1492.21	-0.103368	0.0276084	-3.74406	0.000181068	0.000305441
ENSMUSG00000034432	Cops8	2888.13	-0.103409	0.0107306	-9.63687	5.59e-22	2.87e-21
ENSMUSG00000078970	Wdr92	277.631	-0.10342	0.019427	-5.32352	1.02e-07	2.24e-07
ENSMUSG00000000317	Bcl6b	49.9577	-0.103447	0.0557015	-1.85718	0.0632862	0.0810343
ENSMUSG00000039483	Asb6	846.195	-0.103448	0.0137811	-7.5065	6.07e-14	2.02e-13
ENSMUSG00000063273	Naa15	2624.41	-0.103496	0.017477	-5.92182	3.18e-09	7.75e-09
ENSMUSG00000066705	Fxyd6	2717.97	-0.103531	0.0320177	-3.23357	0.00122255	0.0019118
ENSMUSG00000041592	Sdk2	590.894	-0.103579	0.0463436	-2.23503	0.0254155	0.0344365
ENSMUSG00000009630	Ppp2cb	2814.72	-0.103597	0.0107386	-9.64716	5.05e-22	2.61e-21
ENSMUSG00000074194	Zfp791	163.067	-0.1036	0.0248	-4.17743	2.95e-05	5.36e-05
ENSMUSG00000022884	Eif4a2	22889.8	-0.103621	0.0181223	-5.71785	1.08e-08	2.53e-08
ENSMUSG00000030835	Nomo1	5033.61	-0.103636	0.0141868	-7.30506	2.77e-13	8.88e-13
ENSMUSG00000018604	Tbx3	85.9885	-0.103638	0.0370001	-2.80101	0.00509422	0.00746138
ENSMUSG00000055707	Klhl26	2222.17	-0.103682	0.01536	-6.75014	1.48e-11	4.22e-11
ENSMUSG00000110185	Igip	1702.21	-0.103745	0.0299705	-3.46157	0.000537043	0.000869866
ENSMUSG00000060121	Gemin2	220.479	-0.10377	0.023854	-4.3502	1.36e-05	2.54e-05
ENSMUSG00000018820	Zfyve27	1823.34	-0.103773	0.0154774	-6.70486	2.02e-11	5.71e-11
ENSMUSG00000026788	Zbtb43	758.073	-0.103783	0.0153007	-6.78286	1.18e-11	3.39e-11
ENSMUSG00000080904	Gm11966	81.1105	-0.103801	0.0515811	-2.01238	0.0441801	0.0578828
ENSMUSG00000044068	Zrsr1	1579.52	-0.103834	0.0145891	-7.11721	1.1e-12	3.4e-12
ENSMUSG00000022656	Nectin3	1877.3	-0.103905	0.0309417	-3.3581	0.000784814	0.00125093
ENSMUSG00000039318	Rab3gap2	2711.51	-0.103915	0.0219482	-4.73454	2.2e-06	4.37e-06
ENSMUSG00000025899	Alkbh8	1648.82	-0.103923	0.0209974	-4.94934	7.45e-07	1.54e-06
ENSMUSG00000041958	Pigs	2121.01	-0.103944	0.017311	-6.00453	1.92e-09	4.75e-09
ENSMUSG00000074649	BC029722	1059.23	-0.103989	0.0223211	-4.65878	3.18e-06	6.25e-06
ENSMUSG00000023118	Sympk	3699.08	-0.103996	0.0134433	-7.73594	1.03e-14	3.56e-14
ENSMUSG00000103847	Gm20056	47.1175	-0.104032	0.0396515	-2.62366	0.00869894	0.012469
ENSMUSG00000031409	Tceal6	2437.84	-0.104098	0.0194258	-5.35874	8.38e-08	1.86e-07
ENSMUSG00000030600	Lrfn1	1467.31	-0.104103	0.0240537	-4.32794	1.51e-05	2.8e-05
ENSMUSG00000050786	Ccdc126	449.332	-0.104139	0.0213898	-4.86863	1.12e-06	2.29e-06
ENSMUSG00000014504	Srp19	949.184	-0.104241	0.016205	-6.43267	1.25e-10	3.38e-10
ENSMUSG00000039501	Znfx1	1709.07	-0.104354	0.022851	-4.56674	4.95e-06	9.58e-06
ENSMUSG00000021364	Elovl2	678.451	-0.104434	0.0223477	-4.67313	2.97e-06	5.84e-06
ENSMUSG00000024975	Pdcd4	2766.08	-0.104447	0.0231573	-4.5103	6.47e-06	1.24e-05
ENSMUSG00000031169	Porcn	1858.12	-0.104461	0.0184731	-5.65475	1.56e-08	3.62e-08
ENSMUSG00000023845	Lnpep	1991.21	-0.104524	0.0462044	-2.26221	0.0236843	0.0322207
ENSMUSG00000051116	Gm8121	83.654	-0.104532	0.0357388	-2.92489	0.00344576	0.00514443
ENSMUSG00000047141	Zfp654	1128.06	-0.10455	0.0200586	-5.21222	1.87e-07	4.03e-07
ENSMUSG00000098240	Gm4575	192.993	-0.104587	0.0556251	-1.88021	0.0600791	0.0772316
ENSMUSG00000033808	Tmem87a	1480.58	-0.104645	0.0105432	-9.92539	3.23e-23	1.78e-22
ENSMUSG00000021981	Cab39l	1324.52	-0.104649	0.0184958	-5.65798	1.53e-08	3.56e-08
ENSMUSG00000044763	Trmt10c	459.341	-0.104696	0.0154896	-6.75915	1.39e-11	3.97e-11
ENSMUSG00000026827	Gpd2	7582.56	-0.104697	0.014613	-7.1646	7.8e-13	2.44e-12
ENSMUSG00000069206	Zfp874a	399.393	-0.104713	0.0191999	-5.45383	4.93e-08	1.11e-07
ENSMUSG00000047676	Rpsa-ps10	2039.7	-0.104733	0.0328637	-3.18688	0.00143817	0.00223278
ENSMUSG00000044043	Pcdhb14	348.943	-0.104741	0.0269862	-3.88129	0.000103903	0.000179284
ENSMUSG00000034152	Exoc3	3921.47	-0.104749	0.0140229	-7.46982	8.03e-14	2.65e-13
ENSMUSG00000059897	Zfp930	380.618	-0.104791	0.0180498	-5.80564	6.41e-09	1.53e-08
ENSMUSG00000026869	Psmd5	2022.31	-0.104799	0.0120938	-8.66552	4.49e-18	1.88e-17
ENSMUSG00000032580	Rbm5	2718.64	-0.10481	0.0223872	-4.6817	2.85e-06	5.61e-06
ENSMUSG00000031245	Hmgn5	661.817	-0.104828	0.0268211	-3.9084	9.29e-05	0.000161041
ENSMUSG00000031231	Cox7b	3230.95	-0.104857	0.0196142	-5.34598	8.99e-08	1.99e-07
ENSMUSG00000022723	Crybg3	156.511	-0.104873	0.0342777	-3.05951	0.00221698	0.0033741
ENSMUSG00000020132	Rab21	2304.52	-0.104888	0.0119175	-8.80112	1.35e-18	5.85e-18
ENSMUSG00000049235	Gm7324	743.657	-0.104894	0.0124404	-8.43178	3.4e-17	1.36e-16
ENSMUSG00000035642	Aamdc	567.704	-0.104921	0.0185255	-5.66359	1.48e-08	3.45e-08
ENSMUSG00000020027	Socs2	688.661	-0.105013	0.0345902	-3.03591	0.0023981	0.00363601
ENSMUSG00000016128	Stard13	615.083	-0.105014	0.0207651	-5.05723	4.25e-07	8.96e-07
ENSMUSG00000036006	Ripor2	2980.3	-0.105029	0.0216331	-4.85502	1.2e-06	2.45e-06
ENSMUSG00000016940	Kctd2	1949.96	-0.105032	0.0143347	-7.32713	2.35e-13	7.57e-13
ENSMUSG00000027981	Rnpc3	262.112	-0.105045	0.0435084	-2.41435	0.0157632	0.0219252
ENSMUSG00000040003	Magi2	3834.5	-0.105075	0.0239739	-4.38287	1.17e-05	2.2e-05
ENSMUSG00000071256	Zfp213	118.971	-0.105096	0.0299981	-3.50344	0.000459298	0.000748695
ENSMUSG00000032086	Bace1	4074.56	-0.105133	0.0142262	-7.39012	1.47e-13	4.77e-13
ENSMUSG00000030007	Cct7	6442.12	-0.105134	0.0164876	-6.37656	1.81e-10	4.81e-10
ENSMUSG00000034254	Agpat1	3432.39	-0.105183	0.0165792	-6.34426	2.23e-10	5.9e-10
ENSMUSG00000035868	Zfp983	246.095	-0.105241	0.0360735	-2.91739	0.00352974	0.00526365
ENSMUSG00000039285	Azi2	2367.11	-0.105243	0.0147461	-7.13701	9.54e-13	2.96e-12
ENSMUSG00000044968	Napepld	1211.29	-0.105281	0.0241414	-4.36103	1.29e-05	2.42e-05
ENSMUSG00000036644	Tbc1d9b	7711.3	-0.105318	0.018332	-5.74501	9.19e-09	2.17e-08
ENSMUSG00000059995	Atxn7l3	7098.19	-0.105319	0.0138185	-7.62157	2.51e-14	8.51e-14
ENSMUSG00000038916	Soga3	2507.34	-0.105362	0.0242694	-4.34136	1.42e-05	2.64e-05
ENSMUSG00000038208	Pgap3	250.523	-0.105368	0.0186391	-5.65308	1.58e-08	3.66e-08
ENSMUSG00000094103	Fam177a2	379.085	-0.105498	0.0347122	-3.03922	0.00237191	0.0035988
ENSMUSG00000095562	Erdr1	444.189	-0.105508	0.0817032	-1.29136	0.196578	0.231517
ENSMUSG00000038546	Ranbp9	2636.52	-0.105519	0.0133242	-7.91935	2.39e-15	8.63e-15
ENSMUSG00000096188	Cmtm4	5180.71	-0.105522	0.0178743	-5.90356	3.56e-09	8.63e-09
ENSMUSG00000049775	Tmsb4x	27513.1	-0.105547	0.0254842	-4.14166	3.45e-05	6.23e-05
ENSMUSG00000022428	Cby1	847.423	-0.105572	0.0174225	-6.05952	1.37e-09	3.41e-09
ENSMUSG00000002307	Daxx	633.479	-0.105601	0.012517	-8.43657	3.27e-17	1.31e-16
ENSMUSG00000028832	Stmn1	8397.68	-0.105614	0.0331386	-3.18703	0.00143743	0.00223186
ENSMUSG00000000088	Cox5a	3230.06	-0.105617	0.0217577	-4.85423	1.21e-06	2.46e-06
ENSMUSG00000059208	Hnrnpm	3014.4	-0.105631	0.0186932	-5.65077	1.6e-08	3.71e-08
ENSMUSG00000021039	Snw1	1332.98	-0.10564	0.0141556	-7.46275	8.47e-14	2.8e-13
ENSMUSG00000020441	2310033P09Rik	257.889	-0.105681	0.0307668	-3.43492	0.000592732	0.000956524
ENSMUSG00000029502	Golga3	2276.24	-0.105701	0.021458	-4.92594	8.4e-07	1.73e-06
ENSMUSG00000035354	Uvrag	1145.93	-0.105716	0.0146397	-7.22114	5.16e-13	1.62e-12
ENSMUSG00000030059	Tmf1	1756.2	-0.10574	0.023116	-4.57432	4.78e-06	9.25e-06
ENSMUSG00000039533	Mmd2	6642.94	-0.105784	0.0218358	-4.84451	1.27e-06	2.57e-06
ENSMUSG00000022892	App	61197.2	-0.105787	0.0144816	-7.30488	2.78e-13	8.89e-13
ENSMUSG00000063646	Jakmip1	1944.06	-0.105803	0.0228065	-4.63915	3.5e-06	6.86e-06
ENSMUSG00000072460	Atp5l-ps1	176.241	-0.105817	0.0378503	-2.79568	0.00517912	0.00757993
ENSMUSG00000032966	Fkbp1a	19453.7	-0.105821	0.015782	-6.70519	2.01e-11	5.7e-11
ENSMUSG00000026858	Miga2	1884.86	-0.105834	0.0132411	-7.99278	1.32e-15	4.84e-15
ENSMUSG00000022186	Oxct1	13104.8	-0.105853	0.0182986	-5.78476	7.26e-09	1.73e-08
ENSMUSG00000078584	AU022252	1082.7	-0.105872	0.0148381	-7.13514	9.67e-13	3e-12
ENSMUSG00000027692	Tnik	5035.39	-0.105916	0.0287825	-3.67988	0.000233344	0.000390522
ENSMUSG00000033126	Ybey	169.367	-0.105922	0.0205811	-5.14659	2.65e-07	5.67e-07
ENSMUSG00000029405	G3bp2	6747.03	-0.105945	0.0167086	-6.34078	2.29e-10	6.03e-10
ENSMUSG00000024283	Wac	4608.68	-0.106	0.0133438	-7.94372	1.96e-15	7.13e-15
ENSMUSG00000048911	Rnf24	1193.69	-0.106004	0.017235	-6.15053	7.72e-10	1.96e-09
ENSMUSG00000042682	Selenok	2672.39	-0.10601	0.0193312	-5.48389	4.16e-08	9.42e-08
ENSMUSG00000049658	Bdp1	1131.59	-0.106033	0.0287662	-3.68604	0.000227773	0.00038145
ENSMUSG00000001729	Akt1	4478.98	-0.106071	0.0152734	-6.94478	3.79e-12	1.12e-11
ENSMUSG00000040818	Dennd6a	1121.22	-0.106141	0.014324	-7.40998	1.26e-13	4.12e-13
ENSMUSG00000090112	Shprh	1764.25	-0.106153	0.0236885	-4.48122	7.42e-06	1.42e-05
ENSMUSG00000059975	Zfp74	533.935	-0.106154	0.0185858	-5.71156	1.12e-08	2.63e-08
ENSMUSG00000057967	Fgf18	38.9227	-0.106161	0.0500149	-2.12259	0.033788	0.0450153
ENSMUSG00000027933	Ints3	2595	-0.106191	0.0164476	-6.45633	1.07e-10	2.9e-10
ENSMUSG00000089698	Gm2541	379.002	-0.106215	0.0205794	-5.16122	2.45e-07	5.26e-07
ENSMUSG00000024805	Pcgf5	195.239	-0.106234	0.0291603	-3.64309	0.000269381	0.000448578
ENSMUSG00000046861	Hectd3	1548.75	-0.106247	0.0172615	-6.15515	7.5e-10	1.91e-09
ENSMUSG00000094870	Zfp131	1200.6	-0.106248	0.0212701	-4.99519	5.88e-07	1.22e-06
ENSMUSG00000061104	Sap18b	1062.4	-0.106254	0.0143449	-7.40708	1.29e-13	4.21e-13
ENSMUSG00000036934	4921524J17Rik	369.577	-0.106269	0.021959	-4.83944	1.3e-06	2.64e-06
ENSMUSG00000022914	Brwd1	4072.16	-0.106324	0.021632	-4.91511	8.87e-07	1.82e-06
ENSMUSG00000029559	2210016L21Rik	2749.63	-0.106371	0.0148841	-7.14658	8.9e-13	2.77e-12
ENSMUSG00000011254	Thg1l	255.405	-0.106383	0.0246658	-4.31299	1.61e-05	2.99e-05
ENSMUSG00000074582	Arfgef2	2878.73	-0.10639	0.0252554	-4.21255	2.53e-05	4.61e-05
ENSMUSG00000049940	Pgrmc2	2688.83	-0.106391	0.0120082	-8.85987	8.01e-19	3.51e-18
ENSMUSG00000027263	Tubgcp4	478.059	-0.106435	0.0174529	-6.09841	1.07e-09	2.69e-09
ENSMUSG00000038611	Phrf1	1564.21	-0.106442	0.0168273	-6.32557	2.52e-10	6.63e-10
ENSMUSG00000053536	Cstf2t	3970.94	-0.106454	0.0145358	-7.32357	2.41e-13	7.77e-13
ENSMUSG00000002900	Lamb1	1307.22	-0.106476	0.0253208	-4.20508	2.61e-05	4.76e-05
ENSMUSG00000029534	St7	726.959	-0.106558	0.0196027	-5.43589	5.45e-08	1.23e-07
ENSMUSG00000045174	Amer3	1376.53	-0.106576	0.0208355	-5.11513	3.14e-07	6.66e-07
ENSMUSG00000022629	Kif21a	7304.59	-0.106595	0.025354	-4.20429	2.62e-05	4.78e-05
ENSMUSG00000022855	Senp2	3033.49	-0.106628	0.0128283	-8.31193	9.42e-17	3.68e-16
ENSMUSG00000056050	Mia3	3061.02	-0.106629	0.0157827	-6.75606	1.42e-11	4.06e-11
ENSMUSG00000048304	Slitrk3	3196.25	-0.106634	0.0231064	-4.61493	3.93e-06	7.67e-06
ENSMUSG00000014313	Cox6c	4577.61	-0.106694	0.0248001	-4.30218	1.69e-05	3.13e-05
ENSMUSG00000028789	Azin2	724.991	-0.106729	0.0202667	-5.26624	1.39e-07	3.04e-07
ENSMUSG00000059586	Nsmce2	538.003	-0.106747	0.0178389	-5.98393	2.18e-09	5.36e-09
ENSMUSG00000059439	Bcas3	1643.02	-0.106758	0.0199659	-5.34701	8.94e-08	1.98e-07
ENSMUSG00000016239	Lonrf3	364.38	-0.10684	0.0371079	-2.87917	0.00398725	0.0059142
ENSMUSG00000033706	Smyd5	1284.17	-0.107051	0.0152893	-7.00167	2.53e-12	7.59e-12
ENSMUSG00000027746	Ufm1	2426.69	-0.107127	0.0111113	-9.6413	5.35e-22	2.76e-21
ENSMUSG00000042133	Ppig	2620.06	-0.107161	0.0152885	-7.00922	2.4e-12	7.2e-12
ENSMUSG00000026641	Usf1	1877.63	-0.107195	0.0170727	-6.27878	3.41e-10	8.88e-10
ENSMUSG00000026576	Atp1b1	61988.5	-0.107249	0.0149256	-7.18558	6.69e-13	2.09e-12
ENSMUSG00000041733	Coq5	1256.64	-0.107258	0.0147638	-7.26493	3.73e-13	1.19e-12
ENSMUSG00000020922	Lsm12	1053.86	-0.107292	0.0187834	-5.71207	1.12e-08	2.62e-08
ENSMUSG00000052155	Acvr2a	2107.41	-0.107336	0.0299164	-3.58786	0.000333405	0.000550696
ENSMUSG00000034189	Hsdl1	1433.4	-0.107338	0.0131503	-8.16237	3.29e-16	1.24e-15
ENSMUSG00000032803	Cdv3	2311.17	-0.107358	0.0148573	-7.22593	4.98e-13	1.57e-12
ENSMUSG00000060716	Plekhh1	835.435	-0.107376	0.0451773	-2.37676	0.0174656	0.0241459
ENSMUSG00000094344	Gm11942	1278.84	-0.107393	0.0718286	-1.49512	0.134882	0.163681
ENSMUSG00000017188	Coa3	1479.2	-0.107414	0.0191852	-5.59878	2.16e-08	4.98e-08
ENSMUSG00000068394	Cep152	91.1614	-0.107456	0.0283013	-3.79686	0.000146542	0.000249288
ENSMUSG00000043284	Tmem11	586.628	-0.107459	0.0168183	-6.38942	1.67e-10	4.44e-10
ENSMUSG00000029430	Ran	6997.72	-0.107463	0.0138801	-7.74227	9.77e-15	3.4e-14
ENSMUSG00000003848	Nob1	706.372	-0.107497	0.0140151	-7.67012	1.72e-14	5.89e-14
ENSMUSG00000012422	Tmem167	1959.29	-0.107515	0.0149675	-7.18321	6.81e-13	2.13e-12
ENSMUSG00000037331	Larp1	4389.12	-0.107526	0.018991	-5.66194	1.5e-08	3.48e-08
ENSMUSG00000025739	Gng13	234.462	-0.107572	0.0334684	-3.21413	0.00130838	0.00203914
ENSMUSG00000019505	Ubb	67580.4	-0.107658	0.0198816	-5.41492	6.13e-08	1.37e-07
ENSMUSG00000020451	Limk2	2379.35	-0.107727	0.0138736	-7.76492	8.17e-15	2.86e-14
ENSMUSG00000022507	1810013L24Rik	1817.03	-0.107729	0.0158194	-6.80994	9.76e-12	2.83e-11
ENSMUSG00000057335	Cep170	2941.21	-0.10778	0.0252242	-4.27286	1.93e-05	3.56e-05
ENSMUSG00000047879	Usp14	4917.59	-0.107807	0.0202378	-5.327	9.98e-08	2.2e-07
ENSMUSG00000031731	Ap1g1	3492.79	-0.107846	0.0172379	-6.25634	3.94e-10	1.02e-09
ENSMUSG00000034781	Gna11	4493.03	-0.10785	0.0126243	-8.54304	1.31e-17	5.35e-17
ENSMUSG00000037847	Nmrk1	129.141	-0.107929	0.0525966	-2.05202	0.0401681	0.0529618
ENSMUSG00000083033	Gm9083	175.489	-0.107994	0.0394454	-2.73781	0.00618491	0.00899858
ENSMUSG00000030335	Mrpl51	1059.71	-0.108032	0.0132883	-8.12988	4.3e-16	1.62e-15
ENSMUSG00000054640	Slc8a1	1621.69	-0.108045	0.0535258	-2.01856	0.0435332	0.0570988
ENSMUSG00000079224	Gm6565	577.344	-0.108045	0.0185378	-5.82835	5.6e-09	1.34e-08
ENSMUSG00000020612	Prkar1a	25612.9	-0.108082	0.00986598	-10.955	6.29e-28	4.36e-27
ENSMUSG00000034158	Lrrc58	3693.68	-0.108105	0.021698	-4.98226	6.28e-07	1.3e-06
ENSMUSG00000040016	Ptger3	99.0081	-0.108125	0.046844	-2.3082	0.0209881	0.0287303
ENSMUSG00000095463	Entpd4	1114.53	-0.108149	0.0175603	-6.15873	7.33e-10	1.87e-09
ENSMUSG00000040446	Rprd1a	5429.05	-0.108195	0.0109693	-9.86345	6e-23	3.25e-22
ENSMUSG00000066621	Tecpr1	3522.58	-0.108233	0.0236808	-4.57049	4.87e-06	9.42e-06
ENSMUSG00000080893	Ndufa12-ps	1342.85	-0.108278	0.0201481	-5.37411	7.7e-08	1.71e-07
ENSMUSG00000028949	Smarcd3	1006.92	-0.108312	0.02405	-4.5036	6.68e-06	1.28e-05
ENSMUSG00000036291	Ap5m1	591.626	-0.108353	0.0199578	-5.42913	5.66e-08	1.27e-07
ENSMUSG00000034042	Gpbp1l1	1009.07	-0.108443	0.018062	-6.00392	1.93e-09	4.76e-09
ENSMUSG00000029408	Abcb9	883.502	-0.10846	0.0216309	-5.01411	5.33e-07	1.11e-06
ENSMUSG00000058729	Lin9	144.416	-0.108467	0.0232587	-4.66351	3.11e-06	6.11e-06
ENSMUSG00000049323	Smcr8	1729.44	-0.108541	0.0212876	-5.09878	3.42e-07	7.25e-07
ENSMUSG00000037643	Prkci	2198.45	-0.108556	0.0139449	-7.78466	6.99e-15	2.46e-14
ENSMUSG00000038909	Kat7	2840.38	-0.108621	0.0134971	-8.04769	8.44e-16	3.13e-15
ENSMUSG00000030592	Ryr1	188.962	-0.108653	0.0576848	-1.88356	0.0596241	0.0766724
ENSMUSG00000027419	Pcsk2	8456.53	-0.108655	0.018669	-5.82005	5.88e-09	1.41e-08
ENSMUSG00000026737	Pip4k2a	3476.41	-0.108674	0.0154449	-7.03624	1.97e-12	5.98e-12
ENSMUSG00000072770	Acrbp	37.9978	-0.108762	0.0707071	-1.5382	0.123999	0.15146
ENSMUSG00000004364	Cul3	5784.73	-0.108797	0.0160262	-6.7887	1.13e-11	3.26e-11
ENSMUSG00000033128	Gga1	1737.67	-0.10882	0.0140471	-7.74681	9.42e-15	3.28e-14
ENSMUSG00000038762	Abcf1	2739.06	-0.108835	0.0143277	-7.59617	3.05e-14	1.03e-13
ENSMUSG00000004568	Arhgef18	1823.62	-0.108841	0.0168224	-6.47	9.8e-11	2.66e-10
ENSMUSG00000039375	Wdr17	786.831	-0.108871	0.0367133	-2.96545	0.00302243	0.00453409
ENSMUSG00000040888	Gfer	369.936	-0.10888	0.0153176	-7.10817	1.18e-12	3.62e-12
ENSMUSG00000081967	Gm14017	75.2653	-0.10892	0.0289237	-3.76576	0.000166041	0.000280959
ENSMUSG00000078570	1110065P20Rik	463.229	-0.108963	0.029559	-3.6863	0.000227537	0.000381096
ENSMUSG00000026867	Gapvd1	3519.41	-0.108996	0.0147494	-7.38983	1.47e-13	4.78e-13
ENSMUSG00000014668	Chfr	647.219	-0.108996	0.0192229	-5.6701	1.43e-08	3.32e-08
ENSMUSG00000068039	Tcp1	5627.89	-0.109029	0.0131347	-8.30084	1.03e-16	4.03e-16
ENSMUSG00000028851	Nudc	3299.61	-0.109069	0.0181073	-6.02349	1.71e-09	4.24e-09
ENSMUSG00000027748	Trpc4	1819.22	-0.109078	0.0236549	-4.61122	4e-06	7.8e-06
ENSMUSG00000034826	Nup54	507.825	-0.10918	0.0154705	-7.05731	1.7e-12	5.17e-12
ENSMUSG00000023959	Clic5	245.807	-0.10918	0.0272306	-4.00945	6.09e-05	0.000107361
ENSMUSG00000020566	Atp6v1c2	36.8142	-0.109205	0.0771602	-1.41531	0.156979	0.188315
ENSMUSG00000060450	Rnf14	12608	-0.10921	0.0122168	-8.93929	3.92e-19	1.75e-18
ENSMUSG00000022684	Bfar	1114.91	-0.109251	0.0169613	-6.44117	1.19e-10	3.2e-10
ENSMUSG00000089685	Gm9017	43.0794	-0.109253	0.0570353	-1.91554	0.0554238	0.0716203
ENSMUSG00000074247	Dda1	1630.89	-0.109321	0.0159174	-6.86804	6.51e-12	1.9e-11
ENSMUSG00000036093	Arl5a	3778.18	-0.109395	0.0142354	-7.68477	1.53e-14	5.27e-14
ENSMUSG00000081972	Gm16397	38.6356	-0.109402	0.0416453	-2.62699	0.0086144	0.0123513
ENSMUSG00000078695	Cisd3	367.421	-0.109407	0.0321817	-3.39968	0.000674657	0.00108313
ENSMUSG00000079139	Gm4204	1675.37	-0.109415	0.015531	-7.04489	1.86e-12	5.63e-12
ENSMUSG00000058291	Zfp68	1101.9	-0.109462	0.0172003	-6.36395	1.97e-10	5.22e-10
ENSMUSG00000063047	Zfp780b	607.153	-0.109514	0.0182402	-6.00398	1.93e-09	4.76e-09
ENSMUSG00000024068	Spast	2335.38	-0.109522	0.0159459	-6.86837	6.49e-12	1.9e-11
ENSMUSG00000071035	Gm5499	591.57	-0.109532	0.0136565	-8.02048	1.05e-15	3.89e-15
ENSMUSG00000070044	Fam149a	621.188	-0.109536	0.0203761	-5.37572	7.63e-08	1.7e-07
ENSMUSG00000106574	Gm2451	7214	-0.109548	0.0205367	-5.33426	9.59e-08	2.12e-07
ENSMUSG00000006930	Hap1	4460.65	-0.109607	0.0376967	-2.90761	0.00364197	0.0054215
ENSMUSG00000020785	Camkk1	5242.87	-0.109623	0.0243533	-4.50134	6.75e-06	1.29e-05
ENSMUSG00000036792	Mbd5	2104.14	-0.109637	0.0278298	-3.93956	8.16e-05	0.00014233
ENSMUSG00000020993	Trappc6b	1908.5	-0.109647	0.0143788	-7.6256	2.43e-14	8.25e-14
ENSMUSG00000082052	Ywhaq-ps2	62.5237	-0.109703	0.0499986	-2.19412	0.0282265	0.0380063
ENSMUSG00000097059	#N/A	284.413	-0.109737	0.0210419	-5.21515	1.84e-07	3.97e-07
ENSMUSG00000020794	Ube2g1	2161.25	-0.109741	0.0163728	-6.70264	2.05e-11	5.79e-11
ENSMUSG00000027304	Rtf1	3112.5	-0.109806	0.0156492	-7.01672	2.27e-12	6.84e-12
ENSMUSG00000047260	Emc6	1003.7	-0.109951	0.0151312	-7.26651	3.69e-13	1.17e-12
ENSMUSG00000034709	Ppp1r21	2468.22	-0.109987	0.0125564	-8.7594	1.96e-18	8.4e-18
ENSMUSG00000040009	Gnaz	2526.36	-0.110021	0.0219589	-5.01032	5.43e-07	1.13e-06
ENSMUSG00000047036	Zfp445	1516.92	-0.110028	0.0281317	-3.91115	9.19e-05	0.000159306
ENSMUSG00000038406	Scaf1	4973.36	-0.110044	0.0193756	-5.67955	1.35e-08	3.15e-08
ENSMUSG00000036061	Smug1	386.184	-0.110085	0.0163356	-6.73895	1.6e-11	4.54e-11
ENSMUSG00000029591	Ung	49.0882	-0.11012	0.0384332	-2.86523	0.00416704	0.00616891
ENSMUSG00000030062	Rpn1	5042.52	-0.110132	0.0158246	-6.95954	3.41e-12	1.01e-11
ENSMUSG00000014074	Rnf168	1458.14	-0.110175	0.0114816	-9.59575	8.33e-22	4.25e-21
ENSMUSG00000047539	Fbxo28	1740.84	-0.110219	0.0148455	-7.42437	1.13e-13	3.71e-13
ENSMUSG00000057219	Armc7	215.735	-0.110269	0.0195957	-5.62723	1.83e-08	4.24e-08
ENSMUSG00000037351	Actr1b	7827.96	-0.110276	0.013449	-8.19955	2.41e-16	9.21e-16
ENSMUSG00000025499	Hras	3002.8	-0.110278	0.0217098	-5.07964	3.78e-07	7.99e-07
ENSMUSG00000031672	Got2	7017.12	-0.11034	0.0159009	-6.93921	3.94e-12	1.17e-11
ENSMUSG00000047649	Cd3eap	594.896	-0.110341	0.016242	-6.79357	1.09e-11	3.15e-11
ENSMUSG00000079020	Slc45a4	1954.03	-0.110404	0.0188791	-5.84794	4.98e-09	1.2e-08
ENSMUSG00000040423	Rc3h1	1605.95	-0.110437	0.0290172	-3.80592	0.000141277	0.000240814
ENSMUSG00000041453	Rpl21	326.663	-0.110444	0.0229548	-4.81139	1.5e-06	3.02e-06
ENSMUSG00000034216	Vps18	1737.8	-0.110453	0.0143014	-7.72323	1.13e-14	3.92e-14
ENSMUSG00000022761	Lztr1	5850.9	-0.110455	0.0202396	-5.45735	4.83e-08	1.09e-07
ENSMUSG00000020827	Mink1	11234.8	-0.110473	0.0188853	-5.84971	4.92e-09	1.18e-08
ENSMUSG00000038845	Phb	2167.3	-0.110479	0.0228874	-4.82708	1.39e-06	2.8e-06
ENSMUSG00000050608	Micos10	2091.15	-0.11053	0.019595	-5.64076	1.69e-08	3.92e-08
ENSMUSG00000063245	Zfp993	106.129	-0.110539	0.0357062	-3.0958	0.00196285	0.00300557
ENSMUSG00000014349	Ube2z	3244.2	-0.110603	0.0109707	-10.0816	6.66e-24	3.82e-23
ENSMUSG00000087143	A830082K12Rik	536.937	-0.110725	0.0216927	-5.10425	3.32e-07	7.04e-07
ENSMUSG00000040794	C1qtnf4	2434.23	-0.11073	0.0307324	-3.60303	0.000314527	0.000520301
ENSMUSG00000046185	Zfp84	579.601	-0.110746	0.0219641	-5.04212	4.6e-07	9.67e-07
ENSMUSG00000079104	Prps1l3	392.809	-0.110763	0.0147887	-7.4897	6.9e-14	2.29e-13
ENSMUSG00000028945	Rheb	3921.29	-0.110819	0.0237477	-4.66649	3.06e-06	6.03e-06
ENSMUSG00000020022	Ndufa12	1648.28	-0.110901	0.0183376	-6.04773	1.47e-09	3.66e-09
ENSMUSG00000010290	AI597479	1297.17	-0.110903	0.013403	-8.27444	1.29e-16	5.01e-16
ENSMUSG00000017802	Retreg3	2327.68	-0.11103	0.0120056	-9.24817	2.28e-20	1.09e-19
ENSMUSG00000062054	Iah1	245.483	-0.111108	0.0339924	-3.26862	0.00108074	0.0016989
ENSMUSG00000002984	Tomm40	1625.96	-0.111121	0.0160052	-6.94283	3.84e-12	1.14e-11
ENSMUSG00000043881	Kbtbd7	2623.29	-0.111196	0.0191244	-5.81433	6.09e-09	1.45e-08
ENSMUSG00000031987	Egln1	2317.06	-0.111224	0.0155802	-7.13881	9.41e-13	2.92e-12
ENSMUSG00000034192	Lsm3	285.764	-0.111236	0.0207642	-5.3571	8.46e-08	1.87e-07
ENSMUSG00000022742	Cpox	1685.34	-0.111255	0.0162096	-6.86355	6.72e-12	1.96e-11
ENSMUSG00000026623	Lpgat1	8545.96	-0.111269	0.0231006	-4.81672	1.46e-06	2.95e-06
ENSMUSG00000031558	Slit2	1724.45	-0.111301	0.0404842	-2.74924	0.00597344	0.00870332
ENSMUSG00000002006	Pdzd4	3169.7	-0.111316	0.0167674	-6.63885	3.16e-11	8.85e-11
ENSMUSG00000055660	Mettl4	286.216	-0.111374	0.024144	-4.61291	3.97e-06	7.74e-06
ENSMUSG00000044221	Grsf1	3197.06	-0.11142	0.0118532	-9.4	5.46e-21	2.68e-20
ENSMUSG00000019794	Katna1	223.873	-0.111425	0.0227413	-4.8997	9.6e-07	1.96e-06
ENSMUSG00000021712	Trim23	3385.98	-0.111443	0.0187787	-5.93454	2.95e-09	7.19e-09
ENSMUSG00000030770	Parva	2548.16	-0.111555	0.0157347	-7.08975	1.34e-12	4.12e-12
ENSMUSG00000035370	Gm49322	38.9566	-0.11159	0.0537568	-2.07582	0.0379102	0.0501796
ENSMUSG00000056579	Tug1	4213.52	-0.111605	0.0172164	-6.48247	9.02e-11	2.46e-10
ENSMUSG00000027722	Spata5	416.005	-0.111647	0.0176458	-6.32713	2.5e-10	6.57e-10
ENSMUSG00000042148	Cox10	670.105	-0.11178	0.0184686	-6.05242	1.43e-09	3.56e-09
ENSMUSG00000041649	Klf8	133.114	-0.111831	0.032737	-3.41605	0.000635361	0.00102262
ENSMUSG00000038366	Lasp1	3685.19	-0.111891	0.019063	-5.86954	4.37e-09	1.05e-08
ENSMUSG00000007415	Gatad1	2085.23	-0.111892	0.0140694	-7.95286	1.82e-15	6.64e-15
ENSMUSG00000000416	Cttnbp2	4045.6	-0.111901	0.0264354	-4.23299	2.31e-05	4.22e-05
ENSMUSG00000029458	Brap	2164.21	-0.112012	0.013975	-8.01518	1.1e-15	4.05e-15
ENSMUSG00000038046	Mrm3	296.602	-0.112026	0.0157297	-7.12197	1.06e-12	3.29e-12
ENSMUSG00000046793	Gpr61	402.325	-0.112031	0.0172294	-6.50232	7.91e-11	2.16e-10
ENSMUSG00000022960	Donson	240.41	-0.112035	0.0258452	-4.33483	1.46e-05	2.72e-05
ENSMUSG00000032898	Fbxo21	5034.2	-0.112063	0.0149764	-7.48262	7.29e-14	2.41e-13
ENSMUSG00000021963	Sap18	2595.84	-0.112084	0.0128455	-8.72553	2.65e-18	1.12e-17
ENSMUSG00000027531	Impa1	2233.73	-0.112108	0.0157019	-7.13978	9.35e-13	2.9e-12
ENSMUSG00000038807	Rap1gap2	5873.07	-0.11223	0.0217498	-5.16001	2.47e-07	5.29e-07
ENSMUSG00000059316	Slc27a4	2949.15	-0.112313	0.0140012	-8.02163	1.04e-15	3.85e-15
ENSMUSG00000003363	Pld3	14482.2	-0.11233	0.0140983	-7.96763	1.62e-15	5.91e-15
ENSMUSG00000031608	Galnt7	475.774	-0.112379	0.0210036	-5.35047	8.77e-08	1.94e-07
ENSMUSG00000064345	mt-Nd2	140607	-0.112379	0.036101	-3.11292	0.00185249	0.00284284
ENSMUSG00000034040	Galnt17	6547.43	-0.112439	0.0322197	-3.48975	0.000483481	0.000786525
ENSMUSG00000081824	Ndufs5-ps	833.1	-0.112481	0.100955	-1.11417	0.265208	0.304951
ENSMUSG00000039640	Mrpl12	1196.88	-0.112485	0.0208011	-5.40765	6.39e-08	1.43e-07
ENSMUSG00000000838	Fmr1	2787.03	-0.112513	0.0171812	-6.54862	5.81e-11	1.6e-10
ENSMUSG00000022193	Psmb5	1531.19	-0.112573	0.024684	-4.56055	5.1e-06	9.86e-06
ENSMUSG00000038068	Rnf144b	583.947	-0.112596	0.026918	-4.18292	2.88e-05	5.23e-05
ENSMUSG00000018167	Stard3	829.584	-0.112607	0.0175458	-6.41793	1.38e-10	3.71e-10
ENSMUSG00000037470	Uggt1	2177.97	-0.112642	0.0235299	-4.7872	1.69e-06	3.4e-06
ENSMUSG00000039579	Grin3a	1666.86	-0.112652	0.0319023	-3.53114	0.000413769	0.000676859
ENSMUSG00000053581	Zfand2a	1902.61	-0.112665	0.0140885	-7.99694	1.28e-15	4.68e-15
ENSMUSG00000022905	Kpna1	6668.72	-0.112743	0.0172731	-6.52707	6.71e-11	1.84e-10
ENSMUSG00000033285	Wdr3	674.335	-0.112763	0.0159587	-7.06593	1.6e-12	4.87e-12
ENSMUSG00000022587	Ly6e	5843.96	-0.112787	0.0364556	-3.0938	0.00197607	0.00302521
ENSMUSG00000036641	Ccdc148	547.403	-0.112797	0.0353869	-3.18753	0.00143495	0.00222824
ENSMUSG00000082016	Pgam1-ps2	4653.86	-0.112799	0.0164949	-6.83839	8.01e-12	2.33e-11
ENSMUSG00000084459	Gm24598	103.378	-0.1129	0.0408522	-2.76361	0.00571657	0.00834098
ENSMUSG00000092375	A730060N03Rik	104.534	-0.112908	0.068085	-1.65833	0.0972504	0.120823
ENSMUSG00000026339	Ccdc93	1244.31	-0.112916	0.0216732	-5.20995	1.89e-07	4.08e-07
ENSMUSG00000038160	Atg5	905.543	-0.112927	0.015461	-7.30401	2.79e-13	8.95e-13
ENSMUSG00000024855	Pacs1	2523.11	-0.11295	0.0195275	-5.78413	7.29e-09	1.73e-08
ENSMUSG00000055240	Zfp101	264.871	-0.112976	0.0211271	-5.34744	8.92e-08	1.97e-07
ENSMUSG00000031976	Urb2	537.162	-0.113032	0.0222361	-5.08326	3.71e-07	7.85e-07
ENSMUSG00000022965	Ifngr2	2193.11	-0.113075	0.0174571	-6.4773	9.34e-11	2.54e-10
ENSMUSG00000025078	Nhlrc2	321.165	-0.113106	0.0280935	-4.02605	5.67e-05	0.000100386
ENSMUSG00000032064	Dixdc1	3601.59	-0.113126	0.0200434	-5.64404	1.66e-08	3.85e-08
ENSMUSG00000080977	Gm13772	436.468	-0.113152	0.0255315	-4.43188	9.34e-06	1.77e-05
ENSMUSG00000020411	Nipal4	151.344	-0.113154	0.0355863	-3.17972	0.00147419	0.00228429
ENSMUSG00000036977	Anapc10	335.487	-0.113163	0.0181503	-6.23478	4.52e-10	1.17e-09
ENSMUSG00000031536	Polb	1031.82	-0.113172	0.0190919	-5.92772	3.07e-09	7.48e-09
ENSMUSG00000049643	2310022A10Rik	573.51	-0.113185	0.0133184	-8.49842	1.92e-17	7.79e-17
ENSMUSG00000079215	Zfp664	3223.28	-0.113201	0.0151703	-7.46202	8.52e-14	2.81e-13
ENSMUSG00000027425	Kat14	883.458	-0.113287	0.0160958	-7.03827	1.95e-12	5.89e-12
ENSMUSG00000071265	1700086L19Rik	470.331	-0.113303	0.0307564	-3.68389	0.000229699	0.000384466
ENSMUSG00000026933	Camsap1	3701.33	-0.113327	0.0206719	-5.48216	4.2e-08	9.51e-08
ENSMUSG00000109472	Gm18943	45.9376	-0.113397	0.0416404	-2.72325	0.00646427	0.00938628
ENSMUSG00000030199	Etv6	413.16	-0.113419	0.026083	-4.3484	1.37e-05	2.56e-05
ENSMUSG00000031442	Mcf2l	3679.36	-0.113439	0.0215569	-5.26229	1.42e-07	3.1e-07
ENSMUSG00000022526	Zfp251	1849.73	-0.113474	0.0140358	-8.08466	6.23e-16	2.33e-15
ENSMUSG00000062661	Ncs1	14734.7	-0.113511	0.0213419	-5.31872	1.05e-07	2.3e-07
ENSMUSG00000006649	Nphs1	37.9457	-0.113514	0.0550464	-2.06216	0.0391925	0.0517784
ENSMUSG00000020744	Slc25a19	788.91	-0.113515	0.0134902	-8.41466	3.94e-17	1.57e-16
ENSMUSG00000050394	Armcx6	202.246	-0.113557	0.0266946	-4.25394	2.1e-05	3.86e-05
ENSMUSG00000017734	Dbndd2	1215.74	-0.113559	0.0453449	-2.50433	0.0122683	0.0172857
ENSMUSG00000036975	Tmem177	314.948	-0.113602	0.0213466	-5.32177	1.03e-07	2.27e-07
ENSMUSG00000025451	Paip1	2736.5	-0.11361	0.0144316	-7.87231	3.48e-15	1.25e-14
ENSMUSG00000022812	Gsk3b	7509.7	-0.113615	0.023942	-4.74544	2.08e-06	4.15e-06
ENSMUSG00000044788	Fads6	598.646	-0.113621	0.0267583	-4.24618	2.17e-05	3.99e-05
ENSMUSG00000058230	Arhgap35	8575.27	-0.113662	0.0251347	-4.52211	6.12e-06	1.17e-05
ENSMUSG00000030105	Arl8b	10287.2	-0.113663	0.0120927	-9.39927	5.49e-21	2.69e-20
ENSMUSG00000020836	Coro6	133.061	-0.113673	0.057632	-1.97239	0.0485654	0.0633138
ENSMUSG00000041540	Sox5	1076.11	-0.11373	0.0285709	-3.98064	6.87e-05	0.000120718
ENSMUSG00000029179	Zcchc4	265.865	-0.113748	0.0183594	-6.1956	5.81e-10	1.49e-09
ENSMUSG00000020590	Snx13	3813.06	-0.113761	0.0162468	-7.00204	2.52e-12	7.57e-12
ENSMUSG00000050199	Lgr4	1306.29	-0.113764	0.0207355	-5.48644	4.1e-08	9.29e-08
ENSMUSG00000037119	Fam91a1	2895.85	-0.113775	0.016429	-6.92529	4.35e-12	1.28e-11
ENSMUSG00000026782	Abi2	8526.85	-0.113781	0.0172128	-6.61024	3.84e-11	1.07e-10
ENSMUSG00000020309	Chac2	324.664	-0.113877	0.0246605	-4.61778	3.88e-06	7.57e-06
ENSMUSG00000037843	Vstm2l	1487.23	-0.113888	0.0335625	-3.39332	0.000690502	0.00110695
ENSMUSG00000020396	Nefh	3204.08	-0.113896	0.0289822	-3.92987	8.5e-05	0.000147919
ENSMUSG00000071454	Dtnb	1589.9	-0.113959	0.0159983	-7.12322	1.05e-12	3.26e-12
ENSMUSG00000020258	Glyctk	75.6521	-0.114001	0.0325348	-3.50397	0.000458381	0.00074736
ENSMUSG00000020936	Nmt1	7358.74	-0.114067	0.0163336	-6.98357	2.88e-12	8.6e-12
ENSMUSG00000045284	Dcaf12l1	2206.82	-0.114076	0.0233236	-4.89102	1e-06	2.05e-06
ENSMUSG00000078861	Zfp931	583.222	-0.114098	0.0257138	-4.43722	9.11e-06	1.73e-05
ENSMUSG00000094320	Chchd2-ps	252.823	-0.114116	0.0308779	-3.6957	0.000219278	0.000367666
ENSMUSG00000030682	Cdipt	3652.39	-0.114139	0.0118135	-9.6617	4.39e-22	2.27e-21
ENSMUSG00000023868	Pde10a	2326.62	-0.114172	0.0283268	-4.03051	5.57e-05	9.86e-05
ENSMUSG00000040537	Adam22	6088.81	-0.114185	0.0245386	-4.65328	3.27e-06	6.42e-06
ENSMUSG00000060477	Irak2	508.18	-0.114189	0.0265033	-4.30847	1.64e-05	3.04e-05
ENSMUSG00000018171	Vmp1	3204.88	-0.114229	0.0150502	-7.58988	3.2e-14	1.08e-13
ENSMUSG00000045576	St7l	930.847	-0.114234	0.0124981	-9.14007	6.24e-20	2.91e-19
ENSMUSG00000055228	Zfp935	174.177	-0.114245	0.0281619	-4.05673	4.98e-05	8.85e-05
ENSMUSG00000041278	Ttc1	1298.73	-0.114245	0.0129195	-8.84289	9.33e-19	4.07e-18
ENSMUSG00000050272	Dscam	2046.45	-0.114268	0.0241752	-4.72665	2.28e-06	4.54e-06
ENSMUSG00000040506	Ambra1	2011.54	-0.114287	0.0149161	-7.66199	1.83e-14	6.26e-14
ENSMUSG00000027652	Ralgapb	5233.88	-0.114288	0.0221587	-5.15771	2.5e-07	5.35e-07
ENSMUSG00000026273	Mterf4	364.936	-0.11438	0.0147025	-7.77959	7.28e-15	2.56e-14
ENSMUSG00000040420	Cdh18	417.427	-0.114427	0.0316822	-3.61171	0.000304188	0.000503852
ENSMUSG00000031060	Rbm10	1398.75	-0.114435	0.0148348	-7.71398	1.22e-14	4.21e-14
ENSMUSG00000057134	Ado	2185.34	-0.114468	0.0138454	-8.26757	1.37e-16	5.3e-16
ENSMUSG00000037172	Dennd11	3031.41	-0.114475	0.0189745	-6.03308	1.61e-09	4e-09
ENSMUSG00000028179	Cth	81.3401	-0.114495	0.0764343	-1.49795	0.134147	0.162867
ENSMUSG00000019852	Arfgef3	2146.31	-0.114557	0.0537164	-2.13263	0.032955	0.0439784
ENSMUSG00000000355	Mcts1	1162.37	-0.114613	0.0201992	-5.67413	1.39e-08	3.25e-08
ENSMUSG00000064289	Tank	815.972	-0.114619	0.0155813	-7.35615	1.89e-13	6.12e-13
ENSMUSG00000029632	Ndufa4	6139.93	-0.114681	0.021673	-5.29143	1.21e-07	2.66e-07
ENSMUSG00000023150	Ivns1abp	2825.14	-0.1147	0.0181621	-6.31539	2.69e-10	7.07e-10
ENSMUSG00000029752	Asns	2983.23	-0.114714	0.0251657	-4.55837	5.16e-06	9.96e-06
ENSMUSG00000030557	Mef2a	6728.77	-0.114735	0.0238893	-4.80277	1.56e-06	3.15e-06
ENSMUSG00000024581	Napg	6621.69	-0.114751	0.01759	-6.52368	6.86e-11	1.88e-10
ENSMUSG00000078676	Casc3	1827.47	-0.114755	0.0137942	-8.31913	8.86e-17	3.47e-16
ENSMUSG00000068696	Gpr88	205.545	-0.114774	0.119081	-0.963831	0.335131	0.377161
ENSMUSG00000035847	Ids	22620.2	-0.114778	0.0168853	-6.79752	1.06e-11	3.07e-11
ENSMUSG00000027673	Ndufb5	2438.16	-0.114785	0.0174715	-6.56984	5.04e-11	1.39e-10
ENSMUSG00000082953	Gm13217	136.369	-0.11479	0.0329599	-3.48272	0.000496351	0.000806689
ENSMUSG00000096696	Zfp960	230.203	-0.114919	0.034028	-3.37719	0.000732306	0.0011704
ENSMUSG00000022013	Dnajc15	735.622	-0.114997	0.0175372	-6.55733	5.48e-11	1.51e-10
ENSMUSG00000025521	Tmem192	385.298	-0.115004	0.0193017	-5.95825	2.55e-09	6.25e-09
ENSMUSG00000005378	Bud23	528.248	-0.115016	0.0189264	-6.07698	1.22e-09	3.07e-09
ENSMUSG00000021890	Eaf1	700.436	-0.115041	0.0169958	-6.7688	1.3e-11	3.72e-11
ENSMUSG00000022403	St13	7062.99	-0.115117	0.0146589	-7.85303	4.06e-15	1.45e-14
ENSMUSG00000061724	Gm2423	2975.63	-0.115123	0.014836	-7.75971	8.51e-15	2.98e-14
ENSMUSG00000053310	Nrgn	35881.2	-0.115211	0.0266142	-4.32892	1.5e-05	2.79e-05
ENSMUSG00000099021	Rn7s1	231.045	-0.115258	0.221626	-0.520058	0.603023	0.64009
ENSMUSG00000076258	Gm23935	21321.7	-0.115261	0.101071	-1.14039	0.254122	0.293262
ENSMUSG00000028960	Ube4b	3187.21	-0.115265	0.0206286	-5.58764	2.3e-08	5.3e-08
ENSMUSG00000042660	Wdr55	253.512	-0.115291	0.0191132	-6.03198	1.62e-09	4.03e-09
ENSMUSG00000029152	Ociad1	9752.37	-0.115337	0.0129036	-8.93833	3.95e-19	1.76e-18
ENSMUSG00000083283	Gm15361	146.752	-0.115345	0.02353	-4.90203	9.49e-07	1.94e-06
ENSMUSG00000028145	Them4	726.373	-0.115446	0.0171656	-6.72543	1.75e-11	4.98e-11
ENSMUSG00000033845	Mrpl15	1020.66	-0.115465	0.0169833	-6.79874	1.06e-11	3.05e-11
ENSMUSG00000036941	Elac1	998.625	-0.11547	0.022771	-5.07091	3.96e-07	8.36e-07
ENSMUSG00000048899	Rimkla	440.652	-0.11555	0.0218866	-5.27949	1.3e-07	2.83e-07
ENSMUSG00000073725	Lmbrd1	5841.51	-0.115557	0.0134793	-8.57288	1.01e-17	4.15e-17
ENSMUSG00000027176	Cstf3	1061.49	-0.115648	0.0171565	-6.74078	1.58e-11	4.49e-11
ENSMUSG00000052676	Zmat1	469.038	-0.115726	0.0219214	-5.27913	1.3e-07	2.84e-07
ENSMUSG00000056952	Tatdn2	1065.62	-0.115749	0.0137894	-8.39399	4.7e-17	1.87e-16
ENSMUSG00000006599	Gtf2h1	1238.03	-0.1158	0.0134607	-8.60282	7.78e-18	3.22e-17
ENSMUSG00000022517	Mgrn1	6330.31	-0.115812	0.0110217	-10.5076	7.97e-26	4.97e-25
ENSMUSG00000021650	Ptcd2	939.422	-0.115816	0.0126162	-9.17995	4.31e-20	2.03e-19
ENSMUSG00000021114	Atp6v1d	6391.98	-0.115839	0.0149472	-7.74989	9.2e-15	3.2e-14
ENSMUSG00000094475	Gm11007	766.863	-0.11587	0.0707081	-1.6387	0.101276	0.125497
ENSMUSG00000035164	Zc3h12c	475.503	-0.115896	0.0342181	-3.38699	0.000706638	0.00113163
ENSMUSG00000031585	Gtf2e2	549.001	-0.115914	0.0168104	-6.8954	5.37e-12	1.58e-11
ENSMUSG00000084168	Atp5l2-ps	551.725	-0.116041	0.0276326	-4.19941	2.68e-05	4.88e-05
ENSMUSG00000029227	Fip1l1	2629.16	-0.116043	0.0139462	-8.32077	8.74e-17	3.42e-16
ENSMUSG00000026127	Imp4	780.038	-0.116062	0.0162499	-7.14232	9.18e-13	2.85e-12
ENSMUSG00000020672	Sntg2	57.4711	-0.116081	0.0371035	-3.12858	0.00175652	0.00270043
ENSMUSG00000071984	Fndc1	190.901	-0.116084	0.0563253	-2.06096	0.0393065	0.0519111
ENSMUSG00000048728	Zfp454	112.349	-0.116089	0.0276659	-4.19611	2.72e-05	4.95e-05
ENSMUSG00000030816	Rnf40	1867.53	-0.116095	0.0119957	-9.67809	3.74e-22	1.94e-21
ENSMUSG00000078681	Tm2d3	755.039	-0.116109	0.0184565	-6.29094	3.16e-10	8.23e-10
ENSMUSG00000075279	Mrpl23-ps1	123.513	-0.116148	0.0288574	-4.0249	5.7e-05	0.000100796
ENSMUSG00000091905	Dnajb6-ps	1655.08	-0.116183	0.014984	-7.75384	8.92e-15	3.11e-14
ENSMUSG00000087056	Gm14004	59.4955	-0.116242	0.0469278	-2.47703	0.0132481	0.0185908
ENSMUSG00000029447	Cct6a	6669.21	-0.116244	0.0154134	-7.54172	4.64e-14	1.55e-13
ENSMUSG00000036196	Slc26a8	56.3197	-0.116252	0.0480351	-2.42015	0.015514	0.0216001
ENSMUSG00000061360	Phf5a	598.516	-0.116263	0.0177443	-6.5521	5.67e-11	1.56e-10
ENSMUSG00000085181	Gm12709	73.5056	-0.116272	0.0369708	-3.14496	0.00166109	0.0025599
ENSMUSG00000048108	Tmem72	341.989	-0.116367	0.0711259	-1.63607	0.101826	0.126108
ENSMUSG00000097589	Dleu2	149.94	-0.116376	0.0366157	-3.1783	0.00148143	0.00229481
ENSMUSG00000010080	Epn3	108.011	-0.116396	0.0506596	-2.29761	0.0215843	0.0294909
ENSMUSG00000027452	Acss1	1096.13	-0.116396	0.0302188	-3.85178	0.00011726	0.000201288
ENSMUSG00000092325	Gm18284	57.4599	-0.116412	0.0332618	-3.49989	0.000465456	0.000758088
ENSMUSG00000062397	Zfp706	9058.77	-0.116421	0.0150573	-7.73187	1.06e-14	3.67e-14
ENSMUSG00000023345	Poc1a	182.59	-0.116462	0.0604103	-1.92785	0.0538737	0.0697528
ENSMUSG00000107470	Gm3375	1523.91	-0.116473	0.0225972	-5.1543	2.55e-07	5.44e-07
ENSMUSG00000084880	Tomm6os	50.2504	-0.116484	0.0489225	-2.38098	0.0172667	0.0238839
ENSMUSG00000029621	Arpc1a	5391.66	-0.116493	0.0130859	-8.90216	5.48e-19	2.42e-18
ENSMUSG00000036376	Abt1	402.671	-0.116536	0.0139682	-8.34297	7.25e-17	2.85e-16
ENSMUSG00000044499	Hs3st5	51.5175	-0.116536	0.042932	-2.71444	0.00663878	0.00962689
ENSMUSG00000008690	Ncaph2	2572.49	-0.116561	0.0134452	-8.66933	4.35e-18	1.82e-17
ENSMUSG00000025066	Sfr1	3371.63	-0.116568	0.0162008	-7.1952	6.24e-13	1.96e-12
ENSMUSG00000036667	Tcaf1	10728.2	-0.116569	0.0197411	-5.90489	3.53e-09	8.56e-09
ENSMUSG00000080006	Rps19-ps7	55.4404	-0.11658	0.0546498	-2.13321	0.0329075	0.0439226
ENSMUSG00000029992	Gfpt1	2625.92	-0.116616	0.0208255	-5.59965	2.15e-08	4.96e-08
ENSMUSG00000047248	C2cd3	931.718	-0.116698	0.028412	-4.10735	4e-05	7.18e-05
ENSMUSG00000067367	Lyar	268.883	-0.116793	0.0183761	-6.35574	2.07e-10	5.49e-10
ENSMUSG00000059475	Zfp426	778.537	-0.116878	0.0165734	-7.05212	1.76e-12	5.36e-12
ENSMUSG00000000538	Tom1l2	8858.36	-0.116908	0.0154384	-7.57256	3.66e-14	1.23e-13
ENSMUSG00000050840	Cdh20	646.149	-0.116916	0.0297209	-3.93381	8.36e-05	0.000145596
ENSMUSG00000021773	Comtd1	76.9759	-0.116919	0.0312106	-3.74615	0.000179573	0.000303051
ENSMUSG00000071267	Zfp942	705.529	-0.116998	0.0218128	-5.36374	8.15e-08	1.81e-07
ENSMUSG00000044014	Npy5r	219.369	-0.117018	0.0237367	-4.92985	8.23e-07	1.69e-06
ENSMUSG00000024525	Impa2	87.796	-0.117022	0.028733	-4.07273	4.65e-05	8.29e-05
ENSMUSG00000031201	Brcc3	1191.1	-0.117038	0.0154036	-7.5981	3.01e-14	1.02e-13
ENSMUSG00000007033	Hspa1l	45.5585	-0.117055	0.0595342	-1.96619	0.0492771	0.0641631
ENSMUSG00000029436	Mmp17	7932.89	-0.117156	0.0279723	-4.18829	2.81e-05	5.11e-05
ENSMUSG00000037098	Rab11fip3	3775.18	-0.117216	0.019066	-6.14789	7.85e-10	2e-09
ENSMUSG00000095762	Gm16378	122.93	-0.117261	0.0292642	-4.00696	6.15e-05	0.000108452
ENSMUSG00000041035	Gm17018	893.645	-0.117275	0.0204792	-5.72657	1.02e-08	2.41e-08
ENSMUSG00000050974	Gm9847	47.2629	-0.11728	0.0478633	-2.45032	0.014273	0.0199577
ENSMUSG00000028710	Atpaf1	1520.55	-0.117301	0.0142358	-8.23986	1.72e-16	6.63e-16
ENSMUSG00000029557	Mrm2	226.365	-0.117315	0.018028	-6.50737	7.65e-11	2.09e-10
ENSMUSG00000069806	Cacng7	3573.05	-0.117316	0.0236609	-4.95824	7.11e-07	1.47e-06
ENSMUSG00000040321	Zfp770	1241.24	-0.117441	0.0146806	-7.99975	1.25e-15	4.58e-15
ENSMUSG00000029246	Ppat	575.229	-0.117465	0.0184833	-6.3552	2.08e-10	5.51e-10
ENSMUSG00000026255	Efhd1	667.346	-0.117494	0.0308805	-3.8048	0.00014192	0.000241854
ENSMUSG00000079283	2310009B15Rik	209.621	-0.117497	0.0272039	-4.31912	1.57e-05	2.91e-05
ENSMUSG00000028518	Prkaa2	1440.59	-0.117524	0.0272539	-4.3122	1.62e-05	3e-05
ENSMUSG00000030257	Srgap3	15000.7	-0.11753	0.0270056	-4.35207	1.35e-05	2.52e-05
ENSMUSG00000046341	Gm11223	1971.86	-0.117547	0.029166	-4.03027	5.57e-05	9.87e-05
ENSMUSG00000026361	Cdc73	2101.86	-0.117551	0.0247518	-4.74921	2.04e-06	4.08e-06
ENSMUSG00000001441	Npepps	5845.13	-0.117594	0.0140724	-8.35633	6.47e-17	2.55e-16
ENSMUSG00000036966	Spryd3	4398.06	-0.117669	0.0155892	-7.54814	4.42e-14	1.48e-13
ENSMUSG00000066438	Plekhd1	100.095	-0.117765	0.0543275	-2.16769	0.0301822	0.0404722
ENSMUSG00000032525	Nktr	1780.08	-0.1178	0.0382053	-3.08334	0.00204693	0.00312743
ENSMUSG00000075591	Gm10874	694.644	-0.11784	0.0240969	-4.89027	1.01e-06	2.06e-06
ENSMUSG00000042903	Foxo4	665.217	-0.117883	0.0226095	-5.21386	1.85e-07	4e-07
ENSMUSG00000037710	Cisd1	2375.81	-0.11793	0.0150201	-7.8515	4.11e-15	1.47e-14
ENSMUSG00000037415	Ranbp10	961.525	-0.117934	0.0169105	-6.97404	3.08e-12	9.18e-12
ENSMUSG00000025236	Adpgk	477.357	-0.118014	0.0186351	-6.33287	2.41e-10	6.33e-10
ENSMUSG00000028899	Taf12	511.287	-0.118028	0.017397	-6.78436	1.17e-11	3.35e-11
ENSMUSG00000059834	Sclt1	181.673	-0.11811	0.0290746	-4.06231	4.86e-05	8.66e-05
ENSMUSG00000026077	Npas2	866.942	-0.11817	0.0320465	-3.68745	0.000226509	0.000379541
ENSMUSG00000037503	Fam168b	10181.7	-0.118177	0.00977726	-12.0869	1.24e-33	1.15e-32
ENSMUSG00000022200	Golph3	2923.98	-0.118198	0.015743	-7.50797	6.01e-14	2e-13
ENSMUSG00000036257	Pnpla8	4734.9	-0.118222	0.0130326	-9.07125	1.18e-19	5.41e-19
ENSMUSG00000030327	Necap1	7515.73	-0.118238	0.0133766	-8.83914	9.65e-19	4.2e-18
ENSMUSG00000021066	Atl1	4172.07	-0.118245	0.0170458	-6.9369	4.01e-12	1.19e-11
ENSMUSG00000030515	Tarsl2	1197.4	-0.118262	0.0169182	-6.9902	2.74e-12	8.22e-12
ENSMUSG00000030735	Gm9755	400.92	-0.118268	0.0185604	-6.37204	1.87e-10	4.95e-10
ENSMUSG00000042790	Rnf214	1467.81	-0.1183	0.0187788	-6.29967	2.98e-10	7.8e-10
ENSMUSG00000011752	Pgam1	17628	-0.118375	0.0155109	-7.63175	2.32e-14	7.88e-14
ENSMUSG00000027562	Car2	8126.66	-0.118401	0.0305434	-3.87649	0.000105975	0.000182736
ENSMUSG00000017679	Ttpal	2052.67	-0.118564	0.0145904	-8.12611	4.43e-16	1.67e-15
ENSMUSG00000025658	Cnksr2	11968.6	-0.118585	0.0314148	-3.77483	0.000160117	0.000271535
ENSMUSG00000022674	Ube2v2	3574.78	-0.118618	0.0174878	-6.78289	1.18e-11	3.39e-11
ENSMUSG00000107788	Gm6266	138.12	-0.118636	0.0486276	-2.43968	0.0147002	0.0205306
ENSMUSG00000023988	Bysl	915.135	-0.118669	0.0202909	-5.8484	4.96e-09	1.19e-08
ENSMUSG00000005886	Ncoa2	3459.45	-0.118682	0.0244348	-4.85709	1.19e-06	2.42e-06
ENSMUSG00000078161	Erich3	505.474	-0.11872	0.0374047	-3.17392	0.00150393	0.00232825
ENSMUSG00000009741	Ubp1	1430.07	-0.118761	0.020655	-5.74974	8.94e-09	2.11e-08
ENSMUSG00000031870	Pgr	952.873	-0.118786	0.0267946	-4.43321	9.28e-06	1.76e-05
ENSMUSG00000083626	Gm4459	589.693	-0.11881	0.0179974	-6.60149	4.07e-11	1.13e-10
ENSMUSG00000003863	Ppfia3	5278.91	-0.118812	0.021057	-5.64239	1.68e-08	3.89e-08
ENSMUSG00000078578	Ube2d3	9695.01	-0.118851	0.0146695	-8.10191	5.41e-16	2.03e-15
ENSMUSG00000000127	Fer	614.333	-0.118904	0.0207559	-5.72867	1.01e-08	2.38e-08
ENSMUSG00000103713	Gm2136	82.1059	-0.118929	0.0356355	-3.33737	0.000845758	0.00134359
ENSMUSG00000038604	Ripor1	3150.85	-0.119027	0.0187702	-6.3413	2.28e-10	6.01e-10
ENSMUSG00000039835	Nhsl1	1924.52	-0.119084	0.0239323	-4.97587	6.5e-07	1.35e-06
ENSMUSG00000006304	Arpc2	8938.78	-0.119128	0.0198466	-6.00243	1.94e-09	4.81e-09
ENSMUSG00000027099	Mtx2	1156.49	-0.119222	0.0168789	-7.06337	1.63e-12	4.95e-12
ENSMUSG00000069939	Gm12070	14645.2	-0.119301	0.0181216	-6.58336	4.6e-11	1.27e-10
ENSMUSG00000036707	Cab39	6985.73	-0.11937	0.013688	-8.72076	2.76e-18	1.17e-17
ENSMUSG00000001472	Tcf25	17127.4	-0.11939	0.0116897	-10.2133	1.73e-24	1.02e-23
ENSMUSG00000104496	Gm5837	94.0267	-0.119446	0.0272716	-4.37985	1.19e-05	2.23e-05
ENSMUSG00000039239	Tgfb2	2880.55	-0.119454	0.0265158	-4.505	6.64e-06	1.27e-05
ENSMUSG00000025576	Rbfox3	6663.91	-0.11949	0.0192856	-6.19581	5.8e-10	1.49e-09
ENSMUSG00000038552	Fndc4	2355.06	-0.119525	0.0149593	-7.98999	1.35e-15	4.95e-15
ENSMUSG00000018076	Med13l	2950.69	-0.119737	0.0248166	-4.82488	1.4e-06	2.83e-06
ENSMUSG00000005125	Ndrg1	3933.3	-0.119754	0.0296961	-4.03265	5.52e-05	9.77e-05
ENSMUSG00000024587	Nars	5663.71	-0.119767	0.0161582	-7.41214	1.24e-13	4.06e-13
ENSMUSG00000003746	Man1a	3074.82	-0.119768	0.0306324	-3.90986	9.24e-05	0.000160129
ENSMUSG00000029780	Nt5c3	1136.95	-0.119897	0.0161698	-7.41487	1.22e-13	3.97e-13
ENSMUSG00000020134	Peli1	1637.7	-0.119921	0.0195114	-6.14617	7.94e-10	2.02e-09
ENSMUSG00000084616	Gm25047	37.5062	-0.119924	0.0472149	-2.53997	0.0110864	0.0157013
ENSMUSG00000039347	Atp6v0e2	10944.2	-0.119952	0.0149559	-8.02039	1.05e-15	3.89e-15
ENSMUSG00000050555	Hyls1	235.527	-0.119977	0.0278667	-4.30539	1.67e-05	3.08e-05
ENSMUSG00000033793	Atp6v1h	6091.79	-0.120019	0.0172152	-6.97169	3.13e-12	9.33e-12
ENSMUSG00000046556	Zfp319	818.358	-0.120036	0.018636	-6.44108	1.19e-10	3.2e-10
ENSMUSG00000039686	Zer1	6366.46	-0.120039	0.0188551	-6.36638	1.94e-10	5.14e-10
ENSMUSG00000073775	Kti12	208.553	-0.120104	0.0223243	-5.37997	7.45e-08	1.66e-07
ENSMUSG00000039637	Coro7	1584.12	-0.120113	0.0206744	-5.80973	6.26e-09	1.49e-08
ENSMUSG00000032120	C2cd2l	5218.77	-0.120223	0.0156162	-7.69862	1.38e-14	4.74e-14
ENSMUSG00000024431	Nr3c1	3554.21	-0.120254	0.0208596	-5.7649	8.17e-09	1.94e-08
ENSMUSG00000042032	Mat2b	3310.39	-0.120321	0.0170883	-7.04112	1.91e-12	5.78e-12
ENSMUSG00000042873	Lhfpl4	3877.21	-0.120324	0.0179936	-6.68709	2.28e-11	6.42e-11
ENSMUSG00000040167	Ikzf5	158.301	-0.120335	0.033711	-3.56961	0.000357518	0.000588554
ENSMUSG00000034593	Myo5a	16893.3	-0.120378	0.0258159	-4.66293	3.12e-06	6.13e-06
ENSMUSG00000005469	Prkaca	6419.04	-0.120382	0.0131418	-9.16021	5.18e-20	2.43e-19
ENSMUSG00000058297	Spock2	29176.3	-0.120405	0.0199071	-6.04833	1.46e-09	3.65e-09
ENSMUSG00000029001	Fbxo44	2067.36	-0.120415	0.0171249	-7.03161	2.04e-12	6.17e-12
ENSMUSG00000040112	Mrps35	613.113	-0.120467	0.0243827	-4.94068	7.78e-07	1.6e-06
ENSMUSG00000025731	Mettl26	552.749	-0.120469	0.0202482	-5.94964	2.69e-09	6.57e-09
ENSMUSG00000099250	Rn7s2	233.502	-0.120475	0.221886	-0.542958	0.587159	0.625246
ENSMUSG00000104279	Gm38300	68.537	-0.120577	0.0367754	-3.27875	0.00104269	0.00164211
ENSMUSG00000069808	Fam57a	390.428	-0.120649	0.01801	-6.699	2.1e-11	5.93e-11
ENSMUSG00000036990	Otud4	1953.92	-0.120663	0.0218664	-5.5182	3.42e-08	7.8e-08
ENSMUSG00000020817	Rabep1	6001.91	-0.120686	0.0137397	-8.78372	1.58e-18	6.81e-18
ENSMUSG00000030638	Sh3gl3	990.926	-0.120781	0.0177891	-6.78964	1.12e-11	3.24e-11
ENSMUSG00000034612	Chst11	3495.29	-0.120797	0.024334	-4.96413	6.9e-07	1.43e-06
ENSMUSG00000049659	Aftph	3119.53	-0.120801	0.0113457	-10.6472	1.8e-26	1.16e-25
ENSMUSG00000020366	Mapk9	6260.17	-0.120811	0.0138319	-8.73419	2.45e-18	1.04e-17
ENSMUSG00000027193	Api5	3631.43	-0.120818	0.0116533	-10.3677	3.48e-25	2.1e-24
ENSMUSG00000037772	Mrpl23	567.507	-0.120843	0.0222514	-5.43081	5.61e-08	1.26e-07
ENSMUSG00000003623	Crot	1046.77	-0.120874	0.0217077	-5.56825	2.57e-08	5.92e-08
ENSMUSG00000068184	Ndufaf2	384.067	-0.120888	0.0213653	-5.65812	1.53e-08	3.55e-08
ENSMUSG00000026739	Bmi1	2113.3	-0.120894	0.0164143	-7.36512	1.77e-13	5.73e-13
ENSMUSG00000020375	Rufy1	1128.91	-0.120894	0.0160198	-7.54654	4.47e-14	1.5e-13
ENSMUSG00000002428	Hltf	952.897	-0.120903	0.0183203	-6.59938	4.13e-11	1.15e-10
ENSMUSG00000003200	Sh3gl1	939.738	-0.120904	0.0154258	-7.83779	4.59e-15	1.63e-14
ENSMUSG00000072893	4933439C10Rik	67.7932	-0.120909	0.0542614	-2.22827	0.0258627	0.0349959
ENSMUSG00000014601	Strip1	2832.3	-0.120917	0.0294183	-4.11027	3.95e-05	7.1e-05
ENSMUSG00000053329	Gatd3a	2108.91	-0.120945	0.0177003	-6.8329	8.32e-12	2.42e-11
ENSMUSG00000035530	Eif1	8761.5	-0.120945	0.0157821	-7.66346	1.81e-14	6.19e-14
ENSMUSG00000033124	Atg9a	2286.66	-0.120949	0.0181852	-6.65094	2.91e-11	8.17e-11
ENSMUSG00000042523	Dnal1	4619.32	-0.120954	0.014988	-8.07004	7.03e-16	2.62e-15
ENSMUSG00000068706	Gm10250	937.892	-0.120967	0.0179446	-6.74116	1.57e-11	4.48e-11
ENSMUSG00000053477	Tcf4	16864.9	-0.120987	0.0180677	-6.69628	2.14e-11	6.04e-11
ENSMUSG00000024758	Rtn3	43467.6	-0.120992	0.0158586	-7.62944	2.36e-14	8.02e-14
ENSMUSG00000040028	Elavl1	2503.72	-0.121028	0.0183351	-6.60085	4.09e-11	1.14e-10
ENSMUSG00000097954	Gm4217	232.77	-0.121093	0.0487009	-2.48646	0.0129022	0.0181275
ENSMUSG00000001802	Lrp3	2382.18	-0.12111	0.0180302	-6.71707	1.85e-11	5.26e-11
ENSMUSG00000051255	Gm6563	371.405	-0.121159	0.0238508	-5.07985	3.78e-07	7.99e-07
ENSMUSG00000020331	Hcn2	3843.57	-0.121174	0.0200933	-6.03055	1.63e-09	4.06e-09
ENSMUSG00000039852	Rere	4702.44	-0.121263	0.0240974	-5.03219	4.85e-07	1.02e-06
ENSMUSG00000032497	Lrrfip2	859.949	-0.121287	0.0139044	-8.72294	2.71e-18	1.15e-17
ENSMUSG00000070284	Gmppb	301.553	-0.121368	0.0313652	-3.8695	0.000109057	0.000187859
ENSMUSG00000001376	Vps50	2399.94	-0.121398	0.0170722	-7.11088	1.15e-12	3.55e-12
ENSMUSG00000027742	Cog6	1396.26	-0.121403	0.0123486	-9.83132	8.25e-23	4.43e-22
ENSMUSG00000043940	Wdfy3	6386.61	-0.121428	0.0381605	-3.18202	0.00146253	0.00226737
ENSMUSG00000002808	Epdr1	4549.21	-0.121473	0.017102	-7.10287	1.22e-12	3.76e-12
ENSMUSG00000022957	Itsn1	5574.44	-0.121493	0.0228123	-5.32576	1.01e-07	2.22e-07
ENSMUSG00000005982	Naa60	1779.46	-0.121494	0.0121769	-9.97743	1.91e-23	1.07e-22
ENSMUSG00000022199	Slc22a17	17689.3	-0.121554	0.0159302	-7.63044	2.34e-14	7.96e-14
ENSMUSG00000018239	Zcchc10	257.068	-0.121562	0.0198158	-6.13458	8.54e-10	2.16e-09
ENSMUSG00000027424	Mgme1	221.116	-0.121604	0.0242765	-5.00911	5.47e-07	1.14e-06
ENSMUSG00000024999	Noc3l	522.577	-0.121605	0.0231299	-5.25749	1.46e-07	3.18e-07
ENSMUSG00000055204	Ankrd17	5456.21	-0.121619	0.0258457	-4.70557	2.53e-06	5.01e-06
ENSMUSG00000032238	Rora	1433.07	-0.121625	0.0420191	-2.89451	0.00379747	0.00564584
ENSMUSG00000017715	Pgs1	1842.94	-0.121678	0.0151925	-8.00906	1.16e-15	4.25e-15
ENSMUSG00000035152	Ap2b1	17197.6	-0.121678	0.0268549	-4.53095	5.87e-06	1.13e-05
ENSMUSG00000057880	Abat	9570.59	-0.12174	0.0176169	-6.9104	4.83e-12	1.42e-11
ENSMUSG00000025068	Gsto1	650.407	-0.121843	0.0166524	-7.31686	2.54e-13	8.15e-13
ENSMUSG00000091562	#N/A	43.6931	-0.121941	0.0623841	-1.95468	0.0506205	0.0657856
ENSMUSG00000091989	Ndufab1-ps	197.448	-0.121973	0.0237308	-5.13984	2.75e-07	5.87e-07
ENSMUSG00000021460	Auh	1759.87	-0.122201	0.0170699	-7.15884	8.14e-13	2.54e-12
ENSMUSG00000023266	Frs3	400.152	-0.122202	0.0199169	-6.1356	8.48e-10	2.15e-09
ENSMUSG00000031996	Aplp2	17929.1	-0.122219	0.0126463	-9.66442	4.27e-22	2.22e-21
ENSMUSG00000020124	Usp15	2110.9	-0.122403	0.0184444	-6.63633	3.22e-11	9e-11
ENSMUSG00000037649	H2-DMa	371.537	-0.122548	0.0484645	-2.52862	0.0114513	0.0161898
ENSMUSG00000110194	Gm7192	278.381	-0.122549	0.0167211	-7.32898	2.32e-13	7.47e-13
ENSMUSG00000006675	P4htm	1924.16	-0.122569	0.0170349	-7.19514	6.24e-13	1.96e-12
ENSMUSG00000032267	Usp28	489.293	-0.122615	0.0264334	-4.63866	3.51e-06	6.87e-06
ENSMUSG00000004347	Pde1c	258.469	-0.122696	0.0349782	-3.50778	0.000451869	0.000737135
ENSMUSG00000095041	AC149090.1	2647.93	-0.122701	0.119039	-1.03076	0.302651	0.34382
ENSMUSG00000024193	Phf1	740.749	-0.122855	0.0259012	-4.74322	2.1e-06	4.19e-06
ENSMUSG00000042229	Rabif	1014.81	-0.12288	0.0173672	-7.0754	1.49e-12	4.55e-12
ENSMUSG00000022533	Atp13a3	3238.53	-0.122886	0.0219667	-5.5942	2.22e-08	5.11e-08
ENSMUSG00000024012	Mtch1	11773.5	-0.122912	0.0160534	-7.65647	1.91e-14	6.53e-14
ENSMUSG00000020519	Sap30l	734.923	-0.122921	0.0174564	-7.04159	1.9e-12	5.76e-12
ENSMUSG00000024970	Spindoc	556.114	-0.122933	0.0175601	-7.00069	2.55e-12	7.63e-12
ENSMUSG00000022556	Hsf1	795.993	-0.122936	0.0207145	-5.93476	2.94e-09	7.18e-09
ENSMUSG00000045282	Tmem86b	77.8739	-0.122947	0.0482688	-2.54714	0.0108611	0.0153994
ENSMUSG00000030850	Ate1	3149.45	-0.123014	0.0146237	-8.41193	4.03e-17	1.61e-16
ENSMUSG00000027490	E2f1	181.556	-0.123015	0.034818	-3.53308	0.000410753	0.000672213
ENSMUSG00000002058	Unc119	710.55	-0.12302	0.019264	-6.38603	1.7e-10	4.54e-10
ENSMUSG00000052406	Rexo4	985.876	-0.123048	0.0265007	-4.6432	3.43e-06	6.73e-06
ENSMUSG00000026270	Capn10	679.735	-0.123065	0.0148105	-8.30929	9.63e-17	3.76e-16
ENSMUSG00000060257	Scrt2	630.915	-0.123094	0.0338069	-3.64108	0.000271493	0.000451849
ENSMUSG00000082503	Gm12229	54.2401	-0.123109	0.0407991	-3.01744	0.00254921	0.00384947
ENSMUSG00000057093	Zfp607b	409.417	-0.123127	0.0192522	-6.39546	1.6e-10	4.28e-10
ENSMUSG00000078636	Gm7336	18159.4	-0.123134	0.0202202	-6.08967	1.13e-09	2.84e-09
ENSMUSG00000047213	Ythdf3	3036.75	-0.12314	0.0184416	-6.67727	2.43e-11	6.85e-11
ENSMUSG00000084858	Gm1980	82.1355	-0.12315	0.0686973	-1.79265	0.073029	0.0925777
ENSMUSG00000052934	Fbxo31	4382.3	-0.123152	0.0167045	-7.37236	1.68e-13	5.44e-13
ENSMUSG00000078300	Gm2606	11431.7	-0.123199	0.0229492	-5.36831	7.95e-08	1.77e-07
ENSMUSG00000023277	Twf2	994.511	-0.123203	0.0168067	-7.33061	2.29e-13	7.38e-13
ENSMUSG00000055725	Paqr3	346.169	-0.123207	0.0217768	-5.65771	1.53e-08	3.56e-08
ENSMUSG00000027133	Nop10	752.331	-0.123277	0.0202082	-6.10035	1.06e-09	2.66e-09
ENSMUSG00000063065	Mapk3	4588.03	-0.12329	0.0313371	-3.93432	8.34e-05	0.000145323
ENSMUSG00000032621	Srek1	1694.72	-0.123334	0.0234599	-5.25724	1.46e-07	3.18e-07
ENSMUSG00000034343	Ube2f	1256.39	-0.123337	0.0130784	-9.4306	4.08e-21	2.01e-20
ENSMUSG00000047368	Abhd17b	1545.35	-0.123417	0.0205931	-5.99312	2.06e-09	5.08e-09
ENSMUSG00000029203	Ube2k	4336.24	-0.123461	0.0139488	-8.85096	8.68e-19	3.79e-18
ENSMUSG00000024846	Cst6	44.8198	-0.123466	0.0559095	-2.20832	0.0272222	0.0367283
ENSMUSG00000063919	Srrm4	1291.45	-0.123568	0.0274342	-4.50414	6.66e-06	1.27e-05
ENSMUSG00000030871	Ears2	242.928	-0.123681	0.0228516	-5.41235	6.22e-08	1.39e-07
ENSMUSG00000040383	Aqr	1124.47	-0.123694	0.0281597	-4.3926	1.12e-05	2.11e-05
ENSMUSG00000025939	Ube2w	2637.49	-0.123744	0.0184107	-6.72132	1.8e-11	5.11e-11
ENSMUSG00000029462	Vps29	2827.84	-0.123746	0.0155812	-7.94203	1.99e-15	7.22e-15
ENSMUSG00000026831	1700007K13Rik	67.375	-0.123806	0.0567847	-2.18027	0.0292373	0.0392809
ENSMUSG00000036613	Eipr1	1076.49	-0.123816	0.0143834	-8.60831	7.41e-18	3.07e-17
ENSMUSG00000028680	Plk3	209.611	-0.123849	0.034202	-3.6211	0.000293357	0.000486807
ENSMUSG00000047454	Gphn	2503.7	-0.123862	0.0219774	-5.63589	1.74e-08	4.03e-08
ENSMUSG00000005057	Sh2b2	120.907	-0.12387	0.0333216	-3.71741	0.000201275	0.000338445
ENSMUSG00000067919	Rex2	57.3535	-0.123901	0.0490906	-2.52392	0.0116053	0.0163953
ENSMUSG00000029141	Slc4a1ap	1081.2	-0.123981	0.0146452	-8.46566	2.55e-17	1.03e-16
ENSMUSG00000024958	Gpr137	2202.55	-0.124065	0.0156062	-7.94972	1.87e-15	6.8e-15
ENSMUSG00000040007	Bahd1	1668.78	-0.12409	0.0207368	-5.98404	2.18e-09	5.36e-09
ENSMUSG00000022763	Aifm3	1062.02	-0.124263	0.0376216	-3.30295	0.000956719	0.00151201
ENSMUSG00000058192	Zfp846	439.428	-0.124283	0.026222	-4.73967	2.14e-06	4.26e-06
ENSMUSG00000057342	Sphk2	865.468	-0.124294	0.0202091	-6.15036	7.73e-10	1.97e-09
ENSMUSG00000031708	Tecr	8040.2	-0.124312	0.016215	-7.66646	1.77e-14	6.05e-14
ENSMUSG00000016018	Mtrex	2290.74	-0.124356	0.0205059	-6.0644	1.32e-09	3.31e-09
ENSMUSG00000033389	Arhgap44	4431.53	-0.124363	0.0197074	-6.31046	2.78e-10	7.29e-10
ENSMUSG00000026821	Ralgds	3318.8	-0.124369	0.0177795	-6.9951	2.65e-12	7.94e-12
ENSMUSG00000032513	Gorasp1	836.522	-0.124384	0.0125425	-9.91703	3.51e-23	1.93e-22
ENSMUSG00000074735	Gm21994	43.269	-0.124387	0.0973729	-1.27743	0.20145	0.236709
ENSMUSG00000017776	Crk	6230.49	-0.124409	0.0119508	-10.4101	2.23e-25	1.36e-24
ENSMUSG00000033671	Cep350	1775.36	-0.124424	0.0367719	-3.38367	0.000715252	0.00114446
ENSMUSG00000055415	Atp10b	59.6336	-0.12449	0.0494706	-2.51645	0.0118545	0.0167335
ENSMUSG00000030888	Rrp8	326.439	-0.124503	0.023297	-5.34416	9.08e-08	2.01e-07
ENSMUSG00000015733	Capza2	11672.6	-0.124549	0.0178443	-6.97979	2.96e-12	8.83e-12
ENSMUSG00000025439	Clns1a	2064.35	-0.124573	0.0125453	-9.92988	3.09e-23	1.7e-22
ENSMUSG00000044751	Atp5pb-ps	451.573	-0.124684	0.0225077	-5.53961	3.03e-08	6.94e-08
ENSMUSG00000026812	Tsc1	1992.06	-0.124684	0.0194194	-6.4206	1.36e-10	3.64e-10
ENSMUSG00000031781	Ciapin1	1827.77	-0.124768	0.0142842	-8.73469	2.44e-18	1.04e-17
ENSMUSG00000038374	Rbm8a	1174.75	-0.124792	0.015759	-7.91878	2.4e-15	8.67e-15
ENSMUSG00000039477	Tnrc18	3067.78	-0.124795	0.0260381	-4.79279	1.64e-06	3.31e-06
ENSMUSG00000029135	Fosl2	2705.86	-0.124833	0.0465573	-2.68128	0.00733419	0.0105901
ENSMUSG00000006575	Rundc3a	8412.95	-0.124854	0.0190324	-6.56008	5.38e-11	1.48e-10
ENSMUSG00000001983	Taco1	382.759	-0.124905	0.0162955	-7.66498	1.79e-14	6.12e-14
ENSMUSG00000030654	Arl6ip1	11550.4	-0.124955	0.0173032	-7.22148	5.14e-13	1.62e-12
ENSMUSG00000018189	Uchl5	1137.17	-0.124975	0.0182703	-6.84035	7.9e-12	2.3e-11
ENSMUSG00000102869	2900097C17Rik	8958.88	-0.124977	0.0304015	-4.1109	3.94e-05	7.08e-05
ENSMUSG00000063550	Nup98	1297.47	-0.125016	0.0220022	-5.68195	1.33e-08	3.11e-08
ENSMUSG00000032294	Pkm	42697.9	-0.125028	0.0149672	-8.35346	6.63e-17	2.61e-16
ENSMUSG00000063382	Bcl9l	1138.99	-0.125037	0.024635	-5.0756	3.86e-07	8.16e-07
ENSMUSG00000064254	Ethe1	239.413	-0.125092	0.0225961	-5.53602	3.09e-08	7.07e-08
ENSMUSG00000081473	Gm4853	181.07	-0.125112	0.0334482	-3.74047	0.00018368	0.000309572
ENSMUSG00000055612	Cdca7	74.7819	-0.125136	0.0325454	-3.84496	0.000120573	0.000206835
ENSMUSG00000067719	Gm10221	1853.34	-0.12517	0.0221101	-5.66121	1.5e-08	3.49e-08
ENSMUSG00000033658	Ddx19b	1068.87	-0.125221	0.0173777	-7.20582	5.77e-13	1.81e-12
ENSMUSG00000033653	Vps8	1899.75	-0.125228	0.0174051	-7.19494	6.25e-13	1.96e-12
ENSMUSG00000057894	Zfp329	818.819	-0.125245	0.0226545	-5.5285	3.23e-08	7.37e-08
ENSMUSG00000026596	Abl2	3268.49	-0.125342	0.0294236	-4.2599	2.05e-05	3.76e-05
ENSMUSG00000024050	Wiz	1343.49	-0.125359	0.016937	-7.40147	1.35e-13	4.39e-13
ENSMUSG00000081885	Gm13231	114.134	-0.125384	0.0277286	-4.52184	6.13e-06	1.18e-05
ENSMUSG00000065990	Aurkaip1	1220.51	-0.125427	0.0184879	-6.78425	1.17e-11	3.36e-11
ENSMUSG00000031428	Zcchc18	8307.28	-0.125446	0.0162194	-7.73432	1.04e-14	3.61e-14
ENSMUSG00000041297	Cdk13	1796.79	-0.125477	0.0193863	-6.47249	9.64e-11	2.62e-10
ENSMUSG00000040855	Reps2	11983.2	-0.125524	0.0308244	-4.07222	4.66e-05	8.31e-05
ENSMUSG00000020349	Ppp2ca	12283.4	-0.125545	0.0104045	-12.0664	1.59e-33	1.47e-32
ENSMUSG00000021951	Eef1akmt1	557.25	-0.125581	0.0182065	-6.89762	5.29e-12	1.55e-11
ENSMUSG00000035799	Twist1	70.9256	-0.125677	0.0609066	-2.06344	0.0390707	0.0516308
ENSMUSG00000022066	Entpd4b	1340.3	-0.125775	0.0252579	-4.97961	6.37e-07	1.32e-06
ENSMUSG00000048007	Timm8a1	537.716	-0.125794	0.0202052	-6.22582	4.79e-10	1.24e-09
ENSMUSG00000031343	Gabra3	2936.17	-0.125803	0.0273329	-4.60262	4.17e-06	8.12e-06
ENSMUSG00000054942	Miga1	4188	-0.125803	0.0185212	-6.79238	1.1e-11	3.18e-11
ENSMUSG00000007564	Ppp2r1a	17208.2	-0.125817	0.0150788	-8.344	7.18e-17	2.82e-16
ENSMUSG00000092416	Zfp141	432.448	-0.125819	0.0178956	-7.03074	2.05e-12	6.21e-12
ENSMUSG00000039953	Clstn1	32310.6	-0.125825	0.0164524	-7.64782	2.04e-14	6.98e-14
ENSMUSG00000010048	Ifrd2	134.354	-0.12584	0.0297732	-4.22663	2.37e-05	4.34e-05
ENSMUSG00000040270	Bach2	286.021	-0.125889	0.029651	-4.24571	2.18e-05	4e-05
ENSMUSG00000025810	Nrp1	2503.61	-0.125956	0.0291876	-4.3154	1.59e-05	2.96e-05
ENSMUSG00000004902	Slc25a18	1963.94	-0.125988	0.0342995	-3.67318	0.00023955	0.00040056
ENSMUSG00000060568	Fam78b	975.767	-0.126004	0.0239476	-5.26163	1.43e-07	3.11e-07
ENSMUSG00000032393	Dpp8	7017.08	-0.126129	0.0197441	-6.38816	1.68e-10	4.48e-10
ENSMUSG00000046321	Hs3st2	324.323	-0.126133	0.0400734	-3.14756	0.00164639	0.00253801
ENSMUSG00000029778	Adcyap1r1	6319.31	-0.126139	0.0194254	-6.4935	8.39e-11	2.29e-10
ENSMUSG00000054057	A930004D18Rik	187.126	-0.126148	0.0263214	-4.79258	1.65e-06	3.31e-06
ENSMUSG00000048458	Inka2	2752.51	-0.126206	0.0267669	-4.715	2.42e-06	4.79e-06
ENSMUSG00000017667	Zfp334	784.915	-0.12623	0.0180437	-6.9958	2.64e-12	7.9e-12
ENSMUSG00000097393	D030068K23Rik	48.9734	-0.126245	0.0469699	-2.68779	0.00719275	0.0104006
ENSMUSG00000054894	Dmac2l	439.687	-0.126247	0.0232291	-5.43487	5.48e-08	1.23e-07
ENSMUSG00000038717	Atp5l	2666.3	-0.126282	0.0221034	-5.71323	1.11e-08	2.6e-08
ENSMUSG00000006057	Atp5g1	3697.16	-0.12631	0.0207596	-6.08442	1.17e-09	2.93e-09
ENSMUSG00000020114	Cand1	6412.5	-0.126416	0.0225678	-5.60162	2.12e-08	4.9e-08
ENSMUSG00000028540	Dph2	275.238	-0.126498	0.0170232	-7.4309	1.08e-13	3.54e-13
ENSMUSG00000025656	Arhgef9	14047.5	-0.126578	0.0201554	-6.28007	3.38e-10	8.81e-10
ENSMUSG00000031796	Cfap20	966.55	-0.126585	0.0148386	-8.53076	1.45e-17	5.93e-17
ENSMUSG00000037058	Paip2	3661.06	-0.126639	0.0154098	-8.21806	2.07e-16	7.92e-16
ENSMUSG00000039050	Osbpl2	1875.73	-0.126713	0.0103246	-12.2729	1.27e-34	1.24e-33
ENSMUSG00000032449	Slc25a36	1819.93	-0.126762	0.0238342	-5.3185	1.05e-07	2.3e-07
ENSMUSG00000094257	Ap3s1-ps2	81.4813	-0.126762	0.0312296	-4.05905	4.93e-05	8.77e-05
ENSMUSG00000027823	Gmps	3315.78	-0.126766	0.0210282	-6.02837	1.66e-09	4.12e-09
ENSMUSG00000021868	Ppif	751.603	-0.126819	0.0140164	-9.0479	1.46e-19	6.67e-19
ENSMUSG00000053950	Adnp2	1036.76	-0.126842	0.0130789	-9.69825	3.07e-22	1.6e-21
ENSMUSG00000110331	Nudc-ps1	1060.78	-0.126845	0.019685	-6.44374	1.17e-10	3.15e-10
ENSMUSG00000052962	Mrpl35	902.801	-0.126912	0.0130456	-9.72838	2.28e-22	1.2e-21
ENSMUSG00000038042	Ptpdc1	1056.94	-0.126927	0.0163239	-7.77555	7.51e-15	2.64e-14
ENSMUSG00000019235	Rps6kl1	1154.5	-0.126968	0.0220969	-5.74598	9.14e-09	2.16e-08
ENSMUSG00000073079	Srp54a	1668.97	-0.126999	0.0390448	-3.25265	0.00114335	0.00179325
ENSMUSG00000029104	Htt	5316.85	-0.127021	0.0346972	-3.66085	0.000251381	0.000419608
ENSMUSG00000067851	Arfgef1	4992.14	-0.127026	0.0207368	-6.12561	9.03e-10	2.28e-09
ENSMUSG00000042763	Maneal	1727.98	-0.127056	0.013924	-9.12495	7.18e-20	3.33e-19
ENSMUSG00000037428	Vgf	6054.93	-0.127068	0.0534537	-2.37716	0.0174465	0.0241218
ENSMUSG00000031701	Dnaja2	6809.9	-0.127124	0.0134876	-9.42525	4.29e-21	2.12e-20
ENSMUSG00000109887	Gm28756	46.3273	-0.127146	0.0415214	-3.06217	0.00219737	0.00334691
ENSMUSG00000022412	Mief1	1057.53	-0.127222	0.0152722	-8.33034	8.06e-17	3.16e-16
ENSMUSG00000025147	Mob2	682.675	-0.12734	0.016174	-7.87313	3.46e-15	1.24e-14
ENSMUSG00000096768	Gm47283	731.168	-0.127384	0.081119	-1.57033	0.116337	0.142739
ENSMUSG00000024480	Ap3s1	2015.21	-0.127434	0.0200628	-6.35176	2.13e-10	5.63e-10
ENSMUSG00000020307	Cdc34	918.674	-0.127466	0.0225649	-5.64885	1.62e-08	3.75e-08
ENSMUSG00000035770	Dync1li2	6293.56	-0.127556	0.013291	-9.59716	8.22e-22	4.2e-21
ENSMUSG00000047777	Phf13	483.192	-0.127642	0.0278149	-4.58899	4.45e-06	8.65e-06
ENSMUSG00000028445	Enho	1164.83	-0.127663	0.0266288	-4.79418	1.63e-06	3.28e-06
ENSMUSG00000014551	Mrps25	881.247	-0.127664	0.0151523	-8.42542	3.59e-17	1.44e-16
ENSMUSG00000078866	Zfp970	486.561	-0.127671	0.0373813	-3.41537	0.000636958	0.00102508
ENSMUSG00000022119	Rbm26	1589.41	-0.12776	0.0176433	-7.24127	4.45e-13	1.41e-12
ENSMUSG00000007721	Ccdc124	1382.43	-0.127762	0.0202577	-6.30682	2.85e-10	7.45e-10
ENSMUSG00000021831	Ero1l	1873.85	-0.1278	0.0158454	-8.06544	7.3e-16	2.72e-15
ENSMUSG00000029716	Tfr2	144.668	-0.127804	0.0395566	-3.23092	0.00123392	0.00192899
ENSMUSG00000075703	Selenoi	2227.85	-0.12781	0.0182076	-7.01961	2.22e-12	6.7e-12
ENSMUSG00000049321	Zfp2	582.275	-0.127861	0.0190837	-6.69998	2.08e-11	5.9e-11
ENSMUSG00000085611	Ap3s1-ps1	174.962	-0.127921	0.0236999	-5.39753	6.76e-08	1.51e-07
ENSMUSG00000032280	Tle3	1383.55	-0.127978	0.0265347	-4.82303	1.41e-06	2.86e-06
ENSMUSG00000026309	Ilkap	845.614	-0.127987	0.0153963	-8.31288	9.34e-17	3.65e-16
ENSMUSG00000019831	Wasf1	14297.4	-0.128078	0.027091	-4.72769	2.27e-06	4.51e-06
ENSMUSG00000078870	Gm14410	977.972	-0.128079	0.0507222	-2.52512	0.011566	0.0163458
ENSMUSG00000106396	Gm42902	70.1393	-0.128086	0.0381286	-3.35931	0.000781386	0.00124585
ENSMUSG00000021497	Txndc15	1904.66	-0.128125	0.0143728	-8.91444	4.9e-19	2.17e-18
ENSMUSG00000069237	Fam8a1	3800.38	-0.128164	0.0138763	-9.23614	2.56e-20	1.21e-19
ENSMUSG00000020448	Rnf185	1039.92	-0.128169	0.0106175	-12.0715	1.49e-33	1.38e-32
ENSMUSG00000078878	Gm14305	916.476	-0.128192	0.0769175	-1.66662	0.0955895	0.118933
ENSMUSG00000110611	Gm20163	47.8653	-0.128202	0.0357828	-3.58277	0.000339966	0.000561048
ENSMUSG00000025817	Nudt5	650.601	-0.128247	0.0175849	-7.293	3.03e-13	9.68e-13
ENSMUSG00000085642	3110053B16Rik	61.4152	-0.128291	0.0899027	-1.42699	0.153582	0.184573
ENSMUSG00000027854	Sike1	1336.34	-0.128333	0.0147085	-8.7251	2.66e-18	1.13e-17
ENSMUSG00000083761	Pgam1-ps1	107.153	-0.128386	0.0414692	-3.09594	0.00196187	0.00300467
ENSMUSG00000042807	Hecw2	904.076	-0.128417	0.0307978	-4.16968	3.05e-05	5.54e-05
ENSMUSG00000039601	Rcan2	4343.48	-0.128429	0.0226159	-5.67872	1.36e-08	3.16e-08
ENSMUSG00000079317	Trappc2	1655.7	-0.128433	0.0188545	-6.81181	9.64e-12	2.79e-11
ENSMUSG00000020925	Ccdc43	858.434	-0.128441	0.0155684	-8.2501	1.58e-16	6.1e-16
ENSMUSG00000021314	Amph	8883.92	-0.128464	0.0250703	-5.12414	2.99e-07	6.36e-07
ENSMUSG00000071266	Zfp946	398.431	-0.128485	0.0237166	-5.41749	6.04e-08	1.35e-07
ENSMUSG00000076281	Gm24270	9519.42	-0.128489	0.0929947	-1.38168	0.167069	0.199435
ENSMUSG00000054863	Tafa5	4249.96	-0.128507	0.0150834	-8.51972	1.6e-17	6.51e-17
ENSMUSG00000096617	Gm5559	19853.6	-0.12851	0.0218394	-5.88431	4e-09	9.66e-09
ENSMUSG00000029613	Eif2ak1	2070.42	-0.128555	0.00984441	-13.0587	5.67e-39	6.79e-38
ENSMUSG00000022477	Aco2	18071.7	-0.128563	0.0151576	-8.48176	2.22e-17	8.95e-17
ENSMUSG00000037788	Vopp1	2289.87	-0.128654	0.0146544	-8.77918	1.65e-18	7.08e-18
ENSMUSG00000054715	Zscan22	385.271	-0.128679	0.0193046	-6.6657	2.63e-11	7.4e-11
ENSMUSG00000024743	Syt7	9052.79	-0.12874	0.0201552	-6.38741	1.69e-10	4.5e-10
ENSMUSG00000102038	Gm12345	159.376	-0.128786	0.0249662	-5.15842	2.49e-07	5.33e-07
ENSMUSG00000037362	Ccn3	4772.4	-0.128886	0.046521	-2.77049	0.00559725	0.00817468
ENSMUSG00000020949	Fkbp3	1999.02	-0.128937	0.0207572	-6.21167	5.24e-10	1.35e-09
ENSMUSG00000044231	Nhlrc1	716.971	-0.128954	0.0197296	-6.5361	6.31e-11	1.74e-10
ENSMUSG00000063146	Clip2	4718.13	-0.128965	0.0176709	-7.29815	2.92e-13	9.33e-13
ENSMUSG00000030161	Gabarapl1	14738.3	-0.129071	0.0120409	-10.7194	8.26e-27	5.4e-26
ENSMUSG00000007610	Gtpbp3	583.293	-0.129074	0.0201471	-6.40659	1.49e-10	3.99e-10
ENSMUSG00000014763	Fam120b	2258.33	-0.129077	0.0131688	-9.80171	1.11e-22	5.9e-22
ENSMUSG00000037169	Mycn	210.657	-0.129148	0.0322134	-4.00913	6.09e-05	0.000107495
ENSMUSG00000022546	Gpt	272.224	-0.129152	0.0337331	-3.82865	0.000128848	0.000220511
ENSMUSG00000031709	Tbc1d9	2843.66	-0.129161	0.0182138	-7.09136	1.33e-12	4.07e-12
ENSMUSG00000029095	Ablim2	2338.59	-0.129175	0.0199973	-6.45964	1.05e-10	2.84e-10
ENSMUSG00000006717	Acot13	1313.18	-0.12923	0.0306783	-4.21244	2.53e-05	4.61e-05
ENSMUSG00000018965	Ywhah	40758.1	-0.129242	0.0248769	-5.19525	2.04e-07	4.41e-07
ENSMUSG00000006095	Tbcb	1586.16	-0.129265	0.0176601	-7.31958	2.49e-13	7.99e-13
ENSMUSG00000071180	Smim15	2049.39	-0.129272	0.0185584	-6.96567	3.27e-12	9.73e-12
ENSMUSG00000059436	Max	1434.27	-0.129305	0.0133418	-9.69169	3.27e-22	1.71e-21
ENSMUSG00000024429	Gnl1	5118.05	-0.129346	0.0189838	-6.81347	9.53e-12	2.76e-11
ENSMUSG00000028669	Pithd1	2160.91	-0.129354	0.013083	-9.88718	4.73e-23	2.58e-22
ENSMUSG00000068762	Gstm6	237.408	-0.129358	0.0690886	-1.87234	0.0611591	0.078521
ENSMUSG00000071659	Hnrnpul2	7923.13	-0.12951	0.0198969	-6.50905	7.56e-11	2.07e-10
ENSMUSG00000067547	Gm7666	348.752	-0.129526	0.0348561	-3.71603	0.000202377	0.000340185
ENSMUSG00000042388	Dlgap3	9197.58	-0.129562	0.0328442	-3.94476	7.99e-05	0.000139405
ENSMUSG00000070866	Zfp804a	1139.37	-0.129579	0.0362263	-3.57693	0.000347657	0.000573061
ENSMUSG00000037750	Fam222b	995.628	-0.129594	0.0224451	-5.77381	7.75e-09	1.84e-08
ENSMUSG00000025041	Nt5c2	1844.9	-0.129629	0.0119695	-10.83	2.48e-27	1.67e-26
ENSMUSG00000026112	Coa5	4145.14	-0.129639	0.017475	-7.41856	1.18e-13	3.87e-13
ENSMUSG00000038370	Pcp4l1	1832.41	-0.129702	0.0220008	-5.89533	3.74e-09	9.05e-09
ENSMUSG00000002803	Btbd6	1444.5	-0.129726	0.0155474	-8.3439	7.19e-17	2.82e-16
ENSMUSG00000087331	1810021B22Rik	65.6702	-0.129759	0.0343976	-3.77232	0.00016174	0.000274074
ENSMUSG00000039678	Tbc1d13	1559.68	-0.129761	0.0219141	-5.92136	3.19e-09	7.77e-09
ENSMUSG00000032854	Ugt8a	2922.26	-0.129763	0.0315238	-4.11635	3.85e-05	6.92e-05
ENSMUSG00000024077	Strn	2942.69	-0.129771	0.0246677	-5.26077	1.43e-07	3.13e-07
ENSMUSG00000031393	Mecp2	5255.04	-0.129784	0.0237566	-5.46304	4.68e-08	1.06e-07
ENSMUSG00000028838	Extl1	2223.72	-0.129802	0.0304512	-4.26261	2.02e-05	3.72e-05
ENSMUSG00000039414	Heatr5b	1916.4	-0.129874	0.02646	-4.90831	9.19e-07	1.88e-06
ENSMUSG00000045455	Gm9797	390.804	-0.129883	0.0205017	-6.33522	2.37e-10	6.24e-10
ENSMUSG00000070923	Klhl9	3697.29	-0.12989	0.0179698	-7.22822	4.89e-13	1.55e-12
ENSMUSG00000021930	Spryd7	2186.85	-0.129934	0.0172365	-7.53831	4.76e-14	1.59e-13
ENSMUSG00000037624	Kcnk2	1450.43	-0.129954	0.02519	-5.15897	2.48e-07	5.32e-07
ENSMUSG00000049882	Vcpkmt	272.731	-0.130041	0.0208796	-6.22813	4.72e-10	1.22e-09
ENSMUSG00000028277	Ube2j1	3574.62	-0.130062	0.0168035	-7.74018	9.93e-15	3.45e-14
ENSMUSG00000100252	Mir124-2hg	373.17	-0.130074	0.0470795	-2.76287	0.00572961	0.00835921
ENSMUSG00000090641	Zfp712	297.277	-0.130086	0.0233387	-5.57382	2.49e-08	5.73e-08
ENSMUSG00000027965	Olfm3	1089.99	-0.130166	0.0320499	-4.06134	4.88e-05	8.69e-05
ENSMUSG00000032850	Rnft2	2696.46	-0.130206	0.0194986	-6.6777	2.43e-11	6.83e-11
ENSMUSG00000039270	Megf9	7871.34	-0.130236	0.0238037	-5.47125	4.47e-08	1.01e-07
ENSMUSG00000001383	Zmat2	5840.69	-0.130264	0.0176005	-7.40113	1.35e-13	4.4e-13
ENSMUSG00000070003	Ssbp4	3322.98	-0.130264	0.0219509	-5.93434	2.95e-09	7.19e-09
ENSMUSG00000016150	Tenm1	1367.25	-0.130276	0.0503043	-2.58976	0.00960426	0.0137025
ENSMUSG00000063576	Klhdc3	4036.24	-0.13034	0.0130858	-9.96042	2.27e-23	1.26e-22
ENSMUSG00000018865	Sult4a1	11430.5	-0.130343	0.0199728	-6.52605	6.75e-11	1.85e-10
ENSMUSG00000021830	Txndc16	2710.66	-0.130395	0.0205339	-6.35023	2.15e-10	5.68e-10
ENSMUSG00000027236	Eif3j1	1717.93	-0.13041	0.0154679	-8.43104	3.43e-17	1.37e-16
ENSMUSG00000005374	Tbl2	1143.68	-0.13043	0.0129782	-10.05	9.19e-24	5.21e-23
ENSMUSG00000027583	Zbtb46	242.22	-0.130445	0.0343436	-3.79823	0.000145735	0.00024797
ENSMUSG00000107066	Gm4482	101.948	-0.130454	0.0267467	-4.8774	1.07e-06	2.19e-06
ENSMUSG00000019877	Serinc1	40570.6	-0.130507	0.0155572	-8.38885	4.91e-17	1.95e-16
ENSMUSG00000037904	Ankrd9	248.036	-0.13052	0.0288459	-4.52474	6.05e-06	1.16e-05
ENSMUSG00000022234	Cct5	6167.7	-0.130548	0.0147771	-8.8345	1.01e-18	4.37e-18
ENSMUSG00000002504	Slc9a3r2	988.107	-0.130616	0.0218221	-5.98546	2.16e-09	5.32e-09
ENSMUSG00000079184	Mphosph8	1792.78	-0.130631	0.0211283	-6.18275	6.3e-10	1.61e-09
ENSMUSG00000039156	Stim2	4592.65	-0.130646	0.0282207	-4.62943	3.67e-06	7.17e-06
ENSMUSG00000013150	Gfod2	621.023	-0.13065	0.0151556	-8.62062	6.66e-18	2.76e-17
ENSMUSG00000032968	Inha	146.594	-0.13069	0.0516218	-2.53168	0.0113516	0.0160577
ENSMUSG00000038296	Galnt18	1424.91	-0.130831	0.0190447	-6.86968	6.43e-12	1.88e-11
ENSMUSG00000043857	Mgat5b	1535.65	-0.130834	0.021512	-6.0819	1.19e-09	2.98e-09
ENSMUSG00000007338	Mrpl49	1219.85	-0.130851	0.0114685	-11.4096	3.74e-30	2.93e-29
ENSMUSG00000082424	Gm13292	2318.03	-0.13089	0.0248573	-5.26566	1.4e-07	3.05e-07
ENSMUSG00000086968	4933431E20Rik	2902.07	-0.130937	0.0324388	-4.03644	5.43e-05	9.62e-05
ENSMUSG00000104913	Gm6560	2045.69	-0.130945	0.0200188	-6.54114	6.11e-11	1.68e-10
ENSMUSG00000041439	Mfsd6	3748.96	-0.131223	0.017112	-7.66848	1.74e-14	5.96e-14
ENSMUSG00000020886	Dlg4	23987.3	-0.131278	0.0171203	-7.66795	1.75e-14	5.99e-14
ENSMUSG00000024002	Brd4	2837.4	-0.131427	0.0253162	-5.19141	2.09e-07	4.5e-07
ENSMUSG00000036427	Gpi1	15049.7	-0.131446	0.0158982	-8.26798	1.36e-16	5.28e-16
ENSMUSG00000081179	Gm13136	130.319	-0.131452	0.0261334	-5.03004	4.9e-07	1.03e-06
ENSMUSG00000082195	Gm13034	138.229	-0.131488	0.026698	-4.925	8.44e-07	1.73e-06
ENSMUSG00000028080	Lrba	1262.75	-0.131513	0.0246987	-5.32467	1.01e-07	2.23e-07
ENSMUSG00000018666	Cbx1	1193.95	-0.131517	0.0163102	-8.06345	7.42e-16	2.76e-15
ENSMUSG00000063383	Zfp947	61.5256	-0.131531	0.0419009	-3.13911	0.00169464	0.00260845
ENSMUSG00000042766	Trim46	2210.36	-0.131592	0.0205869	-6.39203	1.64e-10	4.37e-10
ENSMUSG00000067194	Eif1ax	7344.94	-0.131611	0.0143981	-9.14088	6.19e-20	2.89e-19
ENSMUSG00000029878	Dbpht2	987.377	-0.131712	0.0338444	-3.89171	9.95e-05	0.000172185
ENSMUSG00000045100	Slc25a26	358.879	-0.131743	0.0226424	-5.81843	5.94e-09	1.42e-08
ENSMUSG00000090460	Gm17511	81.1059	-0.131767	0.0930094	-1.41671	0.156567	0.187851
ENSMUSG00000041028	Ghitm	15030.8	-0.131804	0.0130357	-10.111	4.94e-24	2.84e-23
ENSMUSG00000019789	Hey2	166.322	-0.131827	0.0382398	-3.44737	0.000566076	0.000915341
ENSMUSG00000096740	Lbhd1	127.506	-0.131904	0.0224819	-5.8671	4.43e-09	1.07e-08
ENSMUSG00000026490	Cdc42bpa	8424.36	-0.13194	0.0249008	-5.29863	1.17e-07	2.56e-07
ENSMUSG00000018012	Rac3	347.396	-0.131972	0.0287317	-4.59326	4.36e-06	8.48e-06
ENSMUSG00000030615	Tmem126a	565.373	-0.131988	0.018686	-7.06343	1.62e-12	4.95e-12
ENSMUSG00000103310	Pcdha12	183.593	-0.132011	0.0386992	-3.41121	0.000646758	0.0010402
ENSMUSG00000096988	A930029G22Rik	38.8026	-0.132075	0.0452567	-2.91835	0.00351894	0.0052484
ENSMUSG00000087620	5330434G04Rik	271.332	-0.132341	0.0261525	-5.06037	4.18e-07	8.82e-07
ENSMUSG00000042350	Arel1	4649.15	-0.132343	0.0196039	-6.75088	1.47e-11	4.2e-11
ENSMUSG00000060636	Rpl35a	1534.03	-0.132362	0.0669007	-1.97849	0.0478739	0.0624602
ENSMUSG00000097440	Gm6277	40.2534	-0.132494	0.0596413	-2.22151	0.0263162	0.0355782
ENSMUSG00000034145	Tmem63c	1285.31	-0.132533	0.0217032	-6.10662	1.02e-09	2.56e-09
ENSMUSG00000003072	Atp5d	4324.25	-0.132594	0.0200648	-6.6083	3.89e-11	1.08e-10
ENSMUSG00000022110	Sucla2	5148.69	-0.132616	0.0167665	-7.9096	2.58e-15	9.31e-15
ENSMUSG00000075467	Dnlz	926.943	-0.13262	0.0276532	-4.79582	1.62e-06	3.26e-06
ENSMUSG00000005667	Mthfd2	186.172	-0.132659	0.0423705	-3.13092	0.0017426	0.00268012
ENSMUSG00000073988	Ttpa	151.302	-0.132744	0.0541023	-2.45358	0.0141443	0.0197867
ENSMUSG00000020829	Slc46a1	574.572	-0.13279	0.0171155	-7.75846	8.6e-15	3e-14
ENSMUSG00000054716	Zfp771	766.979	-0.132849	0.0267749	-4.9617	6.99e-07	1.44e-06
ENSMUSG00000069814	Ccdc92b	967.688	-0.132886	0.0165425	-8.03301	9.51e-16	3.52e-15
ENSMUSG00000028436	Dcaf12	1984.43	-0.132886	0.00997396	-13.3233	1.69e-40	2.23e-39
ENSMUSG00000029128	Rab28	2002.82	-0.13296	0.0132647	-10.0235	1.2e-23	6.76e-23
ENSMUSG00000032279	Idh3a	7822.44	-0.132982	0.013953	-9.5307	1.56e-21	7.87e-21
ENSMUSG00000027030	Stk39	2497.39	-0.13303	0.0171222	-7.76941	7.89e-15	2.76e-14
ENSMUSG00000058799	Nap1l1	5814.25	-0.133085	0.0134661	-9.883	4.93e-23	2.69e-22
ENSMUSG00000090737	Gm6788	766.592	-0.133148	0.0271655	-4.90137	9.52e-07	1.95e-06
ENSMUSG00000050222	Il17d	292.536	-0.133173	0.0276042	-4.82437	1.4e-06	2.84e-06
ENSMUSG00000021680	Crhbp	945.262	-0.133268	0.0398616	-3.34327	0.000827959	0.00131682
ENSMUSG00000055980	Irs1	447.296	-0.13329	0.0321583	-4.14481	3.4e-05	6.15e-05
ENSMUSG00000052364	B630019K06Rik	1226.99	-0.13331	0.0159466	-8.35982	6.28e-17	2.48e-16
ENSMUSG00000032184	Lysmd2	1275.99	-0.133328	0.0132691	-10.0479	9.38e-24	5.31e-23
ENSMUSG00000026755	Arpc5l	2059.39	-0.133456	0.0148697	-8.97503	2.83e-19	1.27e-18
ENSMUSG00000020273	Papolg	858.759	-0.133493	0.0161983	-8.24119	1.71e-16	6.57e-16
ENSMUSG00000003824	Syce2	90.2686	-0.133548	0.0354555	-3.76663	0.000165466	0.000280017
ENSMUSG00000092097	Gm5819	89.9766	-0.133569	0.026676	-5.00708	5.53e-07	1.15e-06
ENSMUSG00000039219	Arid4b	1762.46	-0.133603	0.0208012	-6.42286	1.34e-10	3.59e-10
ENSMUSG00000031168	Ebp	477.665	-0.133634	0.0215911	-6.1893	6.04e-10	1.55e-09
ENSMUSG00000038623	Tm6sf1	156.306	-0.133662	0.0259295	-5.15481	2.54e-07	5.43e-07
ENSMUSG00000108761	Atp6v0c-ps1	124.86	-0.133718	0.0611026	-2.18842	0.0286391	0.038528
ENSMUSG00000026021	Sumo1	2887.24	-0.133781	0.0179855	-7.4383	1.02e-13	3.35e-13
ENSMUSG00000093826	Gm6900	68.1261	-0.133808	0.0404442	-3.30847	0.000938075	0.00148332
ENSMUSG00000048732	Klhl11	1145.72	-0.133917	0.0368764	-3.63152	0.000281752	0.000468108
ENSMUSG00000002496	Tsc2	3162.68	-0.133944	0.0182921	-7.32249	2.43e-13	7.83e-13
ENSMUSG00000074519	Zfp971	300.546	-0.134003	0.0280168	-4.78294	1.73e-06	3.47e-06
ENSMUSG00000058881	Zfp516	576.103	-0.134018	0.0260076	-5.15302	2.56e-07	5.48e-07
ENSMUSG00000070637	Srarp	42.8909	-0.134038	0.0672322	-1.99367	0.0461886	0.0603954
ENSMUSG00000033871	Ppargc1b	184.291	-0.134074	0.0442211	-3.0319	0.00243017	0.00368207
ENSMUSG00000023456	Tpi1	19113.5	-0.134101	0.0163354	-8.20922	2.23e-16	8.51e-16
ENSMUSG00000038323	1700066M21Rik	1191.42	-0.134103	0.0179797	-7.45856	8.75e-14	2.88e-13
ENSMUSG00000037296	Lsm1	468.356	-0.13412	0.0158948	-8.43797	3.23e-17	1.3e-16
ENSMUSG00000030265	Kras	4487.59	-0.134141	0.0169159	-7.92991	2.19e-15	7.94e-15
ENSMUSG00000082185	Gm12428	4024.25	-0.134166	0.0293942	-4.56438	5.01e-06	9.69e-06
ENSMUSG00000053470	Kdm3a	1164.31	-0.134179	0.0200535	-6.69103	2.22e-11	6.26e-11
ENSMUSG00000027634	Ndrg3	16419.3	-0.134219	0.0163786	-8.19481	2.51e-16	9.57e-16
ENSMUSG00000002949	Timm44	952.015	-0.134226	0.0197589	-6.79317	1.1e-11	3.16e-11
ENSMUSG00000071528	Atp5md	2737.65	-0.134251	0.0235468	-5.70144	1.19e-08	2.78e-08
ENSMUSG00000018415	Gid4	2705.79	-0.134263	0.0222543	-6.03313	1.61e-09	4e-09
ENSMUSG00000060657	Marf1	4727.89	-0.1343	0.0217232	-6.18236	6.32e-10	1.61e-09
ENSMUSG00000038034	Igsf8	4459.62	-0.134348	0.0201068	-6.68171	2.36e-11	6.65e-11
ENSMUSG00000048000	Gigyf2	2615.05	-0.134356	0.0176853	-7.59705	3.03e-14	1.03e-13
ENSMUSG00000032977	Fam207a	718.99	-0.134364	0.0191959	-6.9996	2.57e-12	7.69e-12
ENSMUSG00000030678	Maz	5085.03	-0.134383	0.0179229	-7.49786	6.49e-14	2.16e-13
ENSMUSG00000021704	Mtx3	1491	-0.134407	0.0212281	-6.33156	2.43e-10	6.39e-10
ENSMUSG00000046722	Cdc42se1	2207.9	-0.134434	0.0153171	-8.77671	1.68e-18	7.24e-18
ENSMUSG00000041688	Amot	1218.97	-0.13445	0.0227821	-5.90157	3.6e-09	8.73e-09
ENSMUSG00000024767	Otub1	5581.56	-0.13447	0.0191767	-7.01217	2.35e-12	7.05e-12
ENSMUSG00000089737	Gm15688	48.1104	-0.134484	0.052183	-2.57716	0.00996153	0.014195
ENSMUSG00000073771	Btbd19	172.484	-0.134603	0.0271921	-4.95008	7.42e-07	1.53e-06
ENSMUSG00000025175	Fn3k	601.262	-0.134618	0.0237311	-5.67263	1.41e-08	3.27e-08
ENSMUSG00000031202	Rab39b	1863.39	-0.134755	0.0184949	-7.28605	3.19e-13	1.02e-12
ENSMUSG00000082978	Rpsa-ps11	81.2199	-0.134864	0.0612963	-2.20019	0.0277933	0.0374461
ENSMUSG00000030317	Timp4	1172.68	-0.134895	0.0281633	-4.78975	1.67e-06	3.35e-06
ENSMUSG00000072704	Smim10l1	5269.9	-0.134901	0.0191076	-7.06007	1.66e-12	5.07e-12
ENSMUSG00000036398	Ppp1r11	1815.96	-0.134955	0.0158323	-8.52408	1.54e-17	6.27e-17
ENSMUSG00000072647	Adam1a	68.4986	-0.134958	0.053752	-2.51074	0.0120477	0.0169889
ENSMUSG00000022120	Rnf219	490.995	-0.134989	0.019326	-6.98486	2.85e-12	8.53e-12
ENSMUSG00000039611	Tmem246	2427.54	-0.135028	0.0134003	-10.0764	7.02e-24	4.02e-23
ENSMUSG00000027835	Pdcd10	1005.34	-0.135037	0.0264464	-5.10607	3.29e-07	6.98e-07
ENSMUSG00000030275	Etnk1	11559.4	-0.13505	0.0200407	-6.73879	1.6e-11	4.55e-11
ENSMUSG00000034300	Fam53c	2431.89	-0.135072	0.0151046	-8.94244	3.81e-19	1.7e-18
ENSMUSG00000033826	Dnah8	86.5907	-0.135084	0.105624	-1.27891	0.200928	0.236218
ENSMUSG00000037851	Iars	1918.21	-0.135116	0.0191676	-7.0492	1.8e-12	5.47e-12
ENSMUSG00000021339	Mrs2	692.05	-0.13513	0.0431936	-3.12846	0.00175725	0.00270129
ENSMUSG00000076432	Ywhaq	13182.2	-0.135131	0.0130585	-10.3481	4.27e-25	2.56e-24
ENSMUSG00000060681	Slc9a6	6125.69	-0.135134	0.0156707	-8.62336	6.5e-18	2.7e-17
ENSMUSG00000080205	Gm15526	116.712	-0.135176	0.127172	-1.06293	0.287813	0.328499
ENSMUSG00000098424	Gm27202	60.8552	-0.135207	0.0498228	-2.71375	0.00665257	0.00964324
ENSMUSG00000048106	4632415L05Rik	957.447	-0.135235	0.0326427	-4.1429	3.43e-05	6.19e-05
ENSMUSG00000022682	Rrn3	2336.14	-0.135259	0.0138208	-9.78662	1.29e-22	6.82e-22
ENSMUSG00000031422	Morf4l2	8662.6	-0.13527	0.0123707	-10.9348	7.86e-28	5.42e-27
ENSMUSG00000030729	Pgm2l1	17336.9	-0.135274	0.0343077	-3.94297	8.05e-05	0.000140371
ENSMUSG00000027589	Pcmtd2	2656.79	-0.135343	0.0174589	-7.75208	9.04e-15	3.15e-14
ENSMUSG00000066232	Ipo7	6551.38	-0.135352	0.0177161	-7.64006	2.17e-14	7.4e-14
ENSMUSG00000082938	Gm2810	274.629	-0.135354	0.0246187	-5.49801	3.84e-08	8.72e-08
ENSMUSG00000037622	Wdtc1	3306.78	-0.135383	0.0205678	-6.58227	4.63e-11	1.28e-10
ENSMUSG00000047495	Dlgap2	1598.76	-0.135459	0.0336503	-4.02548	5.69e-05	0.000100583
ENSMUSG00000033450	Tagap	688.733	-0.13546	0.0504627	-2.68435	0.00726704	0.0105011
ENSMUSG00000000632	Sez6	6603.67	-0.135468	0.0331145	-4.09089	4.3e-05	7.69e-05
ENSMUSG00000026767	Mindy3	1908.01	-0.135545	0.020127	-6.73448	1.65e-11	4.68e-11
ENSMUSG00000039660	Spout1	594.441	-0.135548	0.0180449	-7.51171	5.84e-14	1.94e-13
ENSMUSG00000110710	C78859	239.73	-0.135552	0.0766136	-1.7693	0.0768447	0.0971888
ENSMUSG00000032384	Csnk1g1	1300.2	-0.135556	0.0219195	-6.18423	6.24e-10	1.6e-09
ENSMUSG00000025940	Tmem70	1270.71	-0.135572	0.0163688	-8.28239	1.21e-16	4.69e-16
ENSMUSG00000048249	Crebrf	1888.4	-0.135584	0.0310429	-4.36764	1.26e-05	2.35e-05
ENSMUSG00000026753	Ppp6c	2438.84	-0.135643	0.0148272	-9.14826	5.79e-20	2.7e-19
ENSMUSG00000087006	Gm13889	605.206	-0.135664	0.0291289	-4.65735	3.2e-06	6.29e-06
ENSMUSG00000020152	Actr2	13741.7	-0.135673	0.0189687	-7.1525	8.52e-13	2.65e-12
ENSMUSG00000061288	Taok3	1987.24	-0.135712	0.0158143	-8.58159	9.36e-18	3.86e-17
ENSMUSG00000057506	Bloc1s2	808.658	-0.135761	0.0210615	-6.44594	1.15e-10	3.11e-10
ENSMUSG00000062580	Timm17a	2422.68	-0.135768	0.0104167	-13.0337	7.87e-39	9.4e-38
ENSMUSG00000031644	Nek1	921.481	-0.135769	0.0205708	-6.60011	4.11e-11	1.14e-10
ENSMUSG00000030760	Acer3	727.97	-0.135839	0.0169239	-8.02645	1e-15	3.71e-15
ENSMUSG00000025907	Rb1cc1	3959.57	-0.135858	0.0188393	-7.21145	5.54e-13	1.74e-12
ENSMUSG00000052372	Il1rapl1	505.173	-0.13588	0.0332464	-4.08705	4.37e-05	7.82e-05
ENSMUSG00000028483	Snapc3	650.531	-0.135929	0.0163052	-8.33654	7.65e-17	3e-16
ENSMUSG00000051232	Tmem199	891.163	-0.135994	0.0165376	-8.22331	1.98e-16	7.58e-16
ENSMUSG00000028914	Casp9	1081.03	-0.136085	0.0574173	-2.3701	0.0177831	0.0245539
ENSMUSG00000022449	Adamts20	294.73	-0.136102	0.0365634	-3.72235	0.000197381	0.000332152
ENSMUSG00000040797	Iqsec3	7878.37	-0.13611	0.0310264	-4.38692	1.15e-05	2.16e-05
ENSMUSG00000086171	Pcsk2os1	112.443	-0.136152	0.0525487	-2.59097	0.00957059	0.013657
ENSMUSG00000002820	Atg4d	519.908	-0.136242	0.0162842	-8.36651	5.94e-17	2.34e-16
ENSMUSG00000091931	Gon7	181.822	-0.136267	0.0246503	-5.52799	3.24e-08	7.39e-08
ENSMUSG00000040596	Pogk	2067.28	-0.136267	0.0170206	-8.00605	1.18e-15	4.36e-15
ENSMUSG00000025777	Gdap1	4263.15	-0.136284	0.0172776	-7.88789	3.07e-15	1.1e-14
ENSMUSG00000029551	Psmg3	171.607	-0.13629	0.0246257	-5.53449	3.12e-08	7.13e-08
ENSMUSG00000055024	Ep300	2503.22	-0.136299	0.0286261	-4.76136	1.92e-06	3.85e-06
ENSMUSG00000038594	Cep85l	336.354	-0.136341	0.0353503	-3.85685	0.000114857	0.00019734
ENSMUSG00000026207	Speg	2811.54	-0.136347	0.0237301	-5.74572	9.15e-09	2.16e-08
ENSMUSG00000031783	Polr2c	1003.83	-0.136402	0.0171309	-7.96234	1.69e-15	6.16e-15
ENSMUSG00000021411	Pxdc1	232.518	-0.136422	0.0292625	-4.66202	3.13e-06	6.16e-06
ENSMUSG00000083773	Gm13394	20246.9	-0.136455	0.0211944	-6.43828	1.21e-10	3.26e-10
ENSMUSG00000041923	Nol4	2888.15	-0.136468	0.0186498	-7.31741	2.53e-13	8.12e-13
ENSMUSG00000001833	Septin7	12847.1	-0.136565	0.0150022	-9.103	8.79e-20	4.07e-19
ENSMUSG00000048429	Timm29	2431.88	-0.136627	0.011004	-12.4161	2.14e-35	2.18e-34
ENSMUSG00000020397	Med7	317.29	-0.13664	0.0259249	-5.27062	1.36e-07	2.97e-07
ENSMUSG00000087679	Tmem250-ps	1743.41	-0.136655	0.0184229	-7.41763	1.19e-13	3.89e-13
ENSMUSG00000060708	Bloc1s4	350.97	-0.136656	0.0183395	-7.45148	9.23e-14	3.04e-13
ENSMUSG00000036769	Wdr44	884.069	-0.136658	0.0207793	-6.57665	4.81e-11	1.33e-10
ENSMUSG00000068299	Nat8f4	282.653	-0.13666	0.155493	-0.878881	0.379466	0.421997
ENSMUSG00000027620	Rbm39	4523.48	-0.136696	0.0168715	-8.10217	5.4e-16	2.03e-15
ENSMUSG00000056228	Cars2	278.895	-0.136718	0.0213995	-6.38884	1.67e-10	4.46e-10
ENSMUSG00000009739	Pou6f1	3139.14	-0.136723	0.0172724	-7.9157	2.46e-15	8.88e-15
ENSMUSG00000075410	Prcd	45.0621	-0.136737	0.0511229	-2.67467	0.00748028	0.0107929
ENSMUSG00000028252	Ccnc	1164.22	-0.136791	0.0186305	-7.34233	2.1e-13	6.77e-13
ENSMUSG00000025408	Ddit3	616.651	-0.136806	0.0264663	-5.16905	2.35e-07	5.05e-07
