## Supplementary material for "Cellular, molecular, and therapeutic characterization of pilocarpine-induced temporal lobe epilepsy": Table_S1 (part 2 of 3)

### Sheet: DEGs (continued)
Gene_ID	Gene_Names	baseMean	log2FoldChange	lfcSE	stat	pvalue	padj
ENSMUSG00000079036	Alkbh1	386.085	-0.136823	0.017483	-7.82606	5.03e-15	1.79e-14
ENSMUSG00000052912	Smarca5-ps	86.6018	-0.136859	0.0277871	-4.92527	8.42e-07	1.73e-06
ENSMUSG00000040128	Pnrc1	1210.99	-0.136998	0.022258	-6.15499	7.51e-10	1.91e-09
ENSMUSG00000003226	Ranbp2	5531.89	-0.137023	0.0278789	-4.91496	8.88e-07	1.82e-06
ENSMUSG00000024287	Thoc1	1742.54	-0.137027	0.0190576	-7.19013	6.47e-13	2.03e-12
ENSMUSG00000050002	Idnk	349.074	-0.137041	0.0206588	-6.63354	3.28e-11	9.17e-11
ENSMUSG00000028550	Atg4c	1347.96	-0.137098	0.0173771	-7.88956	3.03e-15	1.09e-14
ENSMUSG00000022023	Wbp4	1946.55	-0.137099	0.0133731	-10.2519	1.16e-24	6.86e-24
ENSMUSG00000019528	Gyg	1249.47	-0.1371	0.0157079	-8.72815	2.59e-18	1.1e-17
ENSMUSG00000044056	Efcab9	33.926	-0.137116	0.0512036	-2.67785	0.00740959	0.010694
ENSMUSG00000031545	Gpat4	2939.05	-0.137125	0.0100757	-13.6096	3.51e-42	4.98e-41
ENSMUSG00000038780	Smurf1	1260.03	-0.137176	0.0181525	-7.55688	4.13e-14	1.39e-13
ENSMUSG00000072761	Gm6712	62.4616	-0.137189	0.0342044	-4.01085	6.05e-05	0.000106779
ENSMUSG00000018398	Septin8	8274.83	-0.137195	0.0142314	-9.64036	5.4e-22	2.78e-21
ENSMUSG00000089872	Rps6kc1	1321.93	-0.137251	0.0161114	-8.51885	1.61e-17	6.55e-17
ENSMUSG00000002129	Sf3a1	2767.38	-0.137259	0.0133495	-10.2819	8.5e-25	5.06e-24
ENSMUSG00000028382	Ptbp3	1298.32	-0.137342	0.0257891	-5.32556	1.01e-07	2.22e-07
ENSMUSG00000079426	Arpc4	3925.06	-0.137378	0.0177271	-7.74956	9.22e-15	3.21e-14
ENSMUSG00000038805	Six3	39.5959	-0.137443	0.112124	-1.22581	0.22027	0.257066
ENSMUSG00000097033	#N/A	50.1185	-0.137458	0.0750523	-1.83149	0.0670271	0.085488
ENSMUSG00000066191	Anks6	230.954	-0.137481	0.0332172	-4.13885	3.49e-05	6.3e-05
ENSMUSG00000073755	5730409E04Rik	2562.93	-0.137599	0.0333616	-4.12447	3.72e-05	6.69e-05
ENSMUSG00000050530	Fam171a1	3017.92	-0.137622	0.0163581	-8.41308	3.99e-17	1.59e-16
ENSMUSG00000051403	Ppp1r37	3774.23	-0.137631	0.0202192	-6.80692	9.97e-12	2.88e-11
ENSMUSG00000032328	Tmem30a	20018.4	-0.137644	0.0190078	-7.24146	4.44e-13	1.4e-12
ENSMUSG00000016382	Pls3	9827.56	-0.137741	0.0287359	-4.79335	1.64e-06	3.3e-06
ENSMUSG00000040548	Tex2	4384.05	-0.137775	0.0160127	-8.6041	7.69e-18	3.18e-17
ENSMUSG00000026918	Brd3	1714.19	-0.137781	0.0149183	-9.23575	2.56e-20	1.22e-19
ENSMUSG00000019986	Ahi1	6820.88	-0.137827	0.0247778	-5.5625	2.66e-08	6.11e-08
ENSMUSG00000015961	Adss	2535.43	-0.137842	0.0140047	-9.84254	7.38e-23	3.98e-22
ENSMUSG00000027944	Hax1	1243.14	-0.13786	0.0194784	-7.07755	1.47e-12	4.49e-12
ENSMUSG00000007850	Hnrnph1	5203.36	-0.137881	0.0193344	-7.13138	9.94e-13	3.08e-12
ENSMUSG00000000296	Tpd52l1	660.657	-0.137885	0.0238028	-5.79279	6.92e-09	1.65e-08
ENSMUSG00000020496	Rnf187	11543.1	-0.137908	0.0181499	-7.59831	3e-14	1.02e-13
ENSMUSG00000030500	Slc17a6	793.128	-0.138024	0.0554458	-2.48935	0.0127978	0.0179903
ENSMUSG00000032253	Phip	1878.33	-0.138117	0.0318307	-4.33913	1.43e-05	2.67e-05
ENSMUSG00000046351	Zfp322a	1200.26	-0.138118	0.0190557	-7.24812	4.23e-13	1.34e-12
ENSMUSG00000047514	Tspyl1	7314.74	-0.138148	0.0145636	-9.48588	2.4e-21	1.2e-20
ENSMUSG00000037580	Gch1	36.9303	-0.138182	0.0531887	-2.59795	0.00937812	0.0133948
ENSMUSG00000023147	Get1	2086.86	-0.138238	0.0118394	-11.6761	1.69e-31	1.41e-30
ENSMUSG00000022394	L3mbtl2	994.587	-0.138243	0.0149212	-9.26488	1.95e-20	9.33e-20
ENSMUSG00000110043	Gm7328	1005.2	-0.138267	0.0662169	-2.08809	0.0367898	0.0487599
ENSMUSG00000050855	Zfp940	472.513	-0.138308	0.0184355	-7.50223	6.27e-14	2.09e-13
ENSMUSG00000027071	P2rx3	41.5362	-0.13834	0.0461451	-2.99793	0.00271824	0.00409381
ENSMUSG00000062115	Rai1	2189.69	-0.138367	0.0245504	-5.63602	1.74e-08	4.03e-08
ENSMUSG00000026254	Eif4e2	1657.2	-0.138399	0.0123244	-11.2297	2.92e-29	2.17e-28
ENSMUSG00000053870	Fpgt	980.826	-0.138413	0.0190045	-7.28316	3.26e-13	1.04e-12
ENSMUSG00000020929	Eftud2	3064.98	-0.138444	0.00944181	-14.6629	1.11e-48	2.15e-47
ENSMUSG00000022537	Tmem44	1035.58	-0.138497	0.034516	-4.01254	6.01e-05	0.000106042
ENSMUSG00000031753	Cog4	1701.93	-0.138502	0.0115569	-11.9844	4.29e-33	3.89e-32
ENSMUSG00000003228	Grk5	358.591	-0.138606	0.0344384	-4.02476	5.7e-05	0.000100847
ENSMUSG00000100261	Gm6473	164.253	-0.138629	0.0439329	-3.15548	0.00160233	0.00247407
ENSMUSG00000023977	Ubr2	2543.25	-0.138657	0.0217786	-6.36668	1.93e-10	5.13e-10
ENSMUSG00000031256	Cstf2	2248.01	-0.138736	0.0184683	-7.5121	5.82e-14	1.94e-13
ENSMUSG00000042046	Dstyk	2471.31	-0.138753	0.0181305	-7.65299	1.96e-14	6.71e-14
ENSMUSG00000020954	Strn3	3070.38	-0.138769	0.0156899	-8.84453	9.19e-19	4.01e-18
ENSMUSG00000026854	Usp20	3208.99	-0.138795	0.0190095	-7.30134	2.85e-13	9.12e-13
ENSMUSG00000035576	L3mbtl1	68.1766	-0.138827	0.0492937	-2.81633	0.00485764	0.00712988
ENSMUSG00000032435	Dync1li1	3086.57	-0.138828	0.0168326	-8.24754	1.62e-16	6.23e-16
ENSMUSG00000057580	Cox7c-ps1	127.316	-0.13893	0.0597336	-2.32582	0.0200282	0.0274752
ENSMUSG00000050148	Ubqln2	8735.04	-0.138998	0.0200508	-6.93228	4.14e-12	1.22e-11
ENSMUSG00000038555	Reep2	2711.58	-0.139039	0.0191164	-7.27328	3.51e-13	1.12e-12
ENSMUSG00000030232	Aebp2	1925.24	-0.1391	0.0178132	-7.80882	5.77e-15	2.04e-14
ENSMUSG00000056476	Med12l	1090.5	-0.139129	0.0356859	-3.89871	9.67e-05	0.000167453
ENSMUSG00000078877	Gm14295	738.598	-0.139175	0.0821695	-1.69376	0.0903107	0.112879
ENSMUSG00000025227	Mfsd13a	639.27	-0.139238	0.0190131	-7.32325	2.42e-13	7.78e-13
ENSMUSG00000020892	Aloxe3	184.809	-0.139262	0.0438177	-3.1782	0.00148191	0.00229533
ENSMUSG00000017781	Pitpna	9643.23	-0.13931	0.0122764	-11.3478	7.61e-30	5.84e-29
ENSMUSG00000074754	Smim26	336.16	-0.13933	0.0289862	-4.80678	1.53e-06	3.09e-06
ENSMUSG00000054676	1600014C10Rik	810.213	-0.139351	0.0128169	-10.8725	1.56e-27	1.06e-26
ENSMUSG00000033964	Zbtb41	1324	-0.139417	0.0210615	-6.61953	3.6e-11	1e-10
ENSMUSG00000001829	Clpb	2213.33	-0.139596	0.0132366	-10.5462	5.29e-26	3.33e-25
ENSMUSG00000032329	Hmg20a	2968.29	-0.13964	0.016176	-8.6325	6e-18	2.5e-17
ENSMUSG00000024976	Shoc2	2654.71	-0.139701	0.0139766	-9.99532	1.6e-23	8.93e-23
ENSMUSG00000045092	S1pr1	5176.06	-0.139726	0.0262317	-5.3266	1e-07	2.21e-07
ENSMUSG00000081221	Gm14760	6505.06	-0.139784	0.0204867	-6.82317	8.91e-12	2.58e-11
ENSMUSG00000040774	Cept1	1416.8	-0.139834	0.0139496	-10.0242	1.19e-23	6.71e-23
ENSMUSG00000070564	Ntn5	127.975	-0.139838	0.0482726	-2.89684	0.00376948	0.00560531
ENSMUSG00000006731	B4galnt1	3184.21	-0.139841	0.0171157	-8.17032	3.08e-16	1.17e-15
ENSMUSG00000042505	Sdhaf3	430.637	-0.139851	0.0193854	-7.21428	5.42e-13	1.71e-12
ENSMUSG00000036964	Trim17	92.9283	-0.13986	0.0482153	-2.90074	0.00372286	0.00553921
ENSMUSG00000063145	Bbs5	330.38	-0.139867	0.0244015	-5.73191	9.93e-09	2.34e-08
ENSMUSG00000104103	Gm9517	50.8425	-0.139908	0.0522482	-2.67775	0.00741179	0.0106961
ENSMUSG00000005936	Kctd20	2283.46	-0.139913	0.0109412	-12.7878	1.92e-37	2.15e-36
ENSMUSG00000048076	Arf1	14048.4	-0.13994	0.013235	-10.5734	3.96e-26	2.51e-25
ENSMUSG00000019850	Tnfaip3	237.165	-0.139985	0.032871	-4.25862	2.06e-05	3.78e-05
ENSMUSG00000053929	Cyhr1	3953.17	-0.140045	0.0127373	-10.9949	4.04e-28	2.83e-27
ENSMUSG00000097881	Celrr	52.0884	-0.140069	0.0415928	-3.36762	0.000758212	0.00120979
ENSMUSG00000025192	Entpd7	336.333	-0.140163	0.0389905	-3.59479	0.000324648	0.000536637
ENSMUSG00000087259	2610035D17Rik	292.435	-0.140221	0.0255574	-5.4865	4.1e-08	9.29e-08
ENSMUSG00000027668	Mfn1	1681.42	-0.140254	0.0138838	-10.102	5.41e-24	3.11e-23
ENSMUSG00000024511	Rab27b	1881	-0.1403	0.0276218	-5.07932	3.79e-07	8e-07
ENSMUSG00000043885	Slc36a4	3117.92	-0.140382	0.0324182	-4.33033	1.49e-05	2.77e-05
ENSMUSG00000069729	Arid1b	3729.55	-0.140415	0.0246335	-5.70018	1.2e-08	2.8e-08
ENSMUSG00000025404	R3hdm2	4959.63	-0.140441	0.0165069	-8.50799	1.77e-17	7.18e-17
ENSMUSG00000025190	Got1	10183.9	-0.140478	0.0160136	-8.77237	1.75e-18	7.51e-18
ENSMUSG00000039704	Lmbrd2	2121.61	-0.14054	0.0360853	-3.89466	9.83e-05	0.000170178
ENSMUSG00000022863	Btg3	561.094	-0.140547	0.0190127	-7.39229	1.44e-13	4.69e-13
ENSMUSG00000102426	ENSMUSG00000102427	607.224	-0.140595	0.0242715	-5.79258	6.93e-09	1.65e-08
ENSMUSG00000028670	Lypla2	1800.94	-0.140692	0.0219025	-6.42354	1.33e-10	3.58e-10
ENSMUSG00000100826	Snhg14	1956.1	-0.140704	0.0423233	-3.32452	0.000885716	0.00140415
ENSMUSG00000020657	Dnajc27	4405.11	-0.140721	0.0248609	-5.66032	1.51e-08	3.51e-08
ENSMUSG00000027175	Tcp11l1	1235.17	-0.140779	0.0373309	-3.7711	0.000162527	0.000275347
ENSMUSG00000027108	Ola1	3942.88	-0.140786	0.0166529	-8.45412	2.81e-17	1.13e-16
ENSMUSG00000042404	Dennd4b	1135.32	-0.140804	0.0186099	-7.56606	3.85e-14	1.3e-13
ENSMUSG00000003731	Kpna6	4222.47	-0.140854	0.0150314	-9.37065	7.21e-21	3.52e-20
ENSMUSG00000040565	Btaf1	1129.63	-0.14096	0.0328941	-4.28528	1.83e-05	3.37e-05
ENSMUSG00000028020	Glrb	7839.9	-0.141031	0.0147464	-9.56381	1.14e-21	5.76e-21
ENSMUSG00000025597	Klhl4	385.028	-0.141043	0.0339772	-4.1511	3.31e-05	5.99e-05
ENSMUSG00000026005	Rpe	874.53	-0.141044	0.0181952	-7.75175	9.06e-15	3.16e-14
ENSMUSG00000000804	Usp32	5878.12	-0.141107	0.0179264	-7.87147	3.5e-15	1.26e-14
ENSMUSG00000062785	Kcnc3	4139.11	-0.141207	0.0275802	-5.11986	3.06e-07	6.5e-07
ENSMUSG00000020723	Cacng4	776.474	-0.141274	0.023057	-6.12718	8.95e-10	2.26e-09
ENSMUSG00000039033	Tasp1	638.392	-0.141278	0.0187866	-7.52017	5.47e-14	1.83e-13
ENSMUSG00000069255	Dusp22	349.446	-0.14129	0.0140856	-10.0308	1.12e-23	6.3e-23
ENSMUSG00000020635	Fkbp1b	843.316	-0.141331	0.0383435	-3.68593	0.00022787	0.000381571
ENSMUSG00000051065	Mb21d2	933.717	-0.141367	0.0153147	-9.23079	2.69e-20	1.27e-19
ENSMUSG00000020572	Nampt	2633.28	-0.141371	0.0142648	-9.91044	3.75e-23	2.05e-22
ENSMUSG00000036572	Upf3b	661.019	-0.141406	0.0203587	-6.94573	3.76e-12	1.12e-11
ENSMUSG00000022191	Drosha	3174.52	-0.141434	0.0163979	-8.62517	6.4e-18	2.66e-17
ENSMUSG00000078875	Gm14419	410.88	-0.141499	0.0724203	-1.95386	0.0507173	0.0659002
ENSMUSG00000030706	Mrpl48	1301.19	-0.141518	0.0146514	-9.65902	4.5e-22	2.33e-21
ENSMUSG00000061536	Sec22c	1390.46	-0.141522	0.0161487	-8.76371	1.89e-18	8.1e-18
ENSMUSG00000047643	Gm5454	494.137	-0.141588	0.0371987	-3.80627	0.000141079	0.000240529
ENSMUSG00000054199	Gon4l	2649.87	-0.141616	0.0355193	-3.987	6.69e-05	0.00011765
ENSMUSG00000059409	Ppp2r5d	3186.82	-0.141629	0.0128391	-11.0311	2.71e-28	1.91e-27
ENSMUSG00000034793	G6pc3	952.551	-0.141638	0.0195545	-7.24325	4.38e-13	1.39e-12
ENSMUSG00000027822	Slc33a1	968.824	-0.141827	0.0195403	-7.25817	3.92e-13	1.24e-12
ENSMUSG00000031458	Coprs	558.416	-0.141833	0.021739	-6.52438	6.83e-11	1.87e-10
ENSMUSG00000027950	Chrnb2	1946.65	-0.141836	0.0181509	-7.81429	5.53e-15	1.96e-14
ENSMUSG00000021534	1700001L19Rik	261.917	-0.141902	0.0306385	-4.63149	3.63e-06	7.1e-06
ENSMUSG00000036202	Rif1	1087.35	-0.141928	0.0267208	-5.3115	1.09e-07	2.39e-07
ENSMUSG00000054702	Ap1s3	62.8203	-0.142035	0.058065	-2.44614	0.0144396	0.0201814
ENSMUSG00000027475	Kif3b	3215.21	-0.142237	0.017403	-8.17313	3e-16	1.14e-15
ENSMUSG00000037259	Dzank1	7051.06	-0.142239	0.0221035	-6.43516	1.23e-10	3.32e-10
ENSMUSG00000012535	Tnpo3	2724.2	-0.142272	0.0115069	-12.364	4.09e-35	4.13e-34
ENSMUSG00000021054	Sgpp1	1827.23	-0.142326	0.015712	-9.05843	1.32e-19	6.07e-19
ENSMUSG00000080888	Gm14387	70.2272	-0.142491	0.0642469	-2.21786	0.0265641	0.0358943
ENSMUSG00000034739	Mfrp	223.302	-0.142536	0.0593131	-2.40312	0.016256	0.0225757
ENSMUSG00000021268	Meg3	11232	-0.142576	0.0991601	-1.43784	0.15048	0.181116
ENSMUSG00000095937	Gm12671	5921.19	-0.142593	0.0274947	-5.1862	2.15e-07	4.62e-07
ENSMUSG00000060798	Intu	318.235	-0.1426	0.0256822	-5.55247	2.82e-08	6.46e-08
ENSMUSG00000027678	Ncoa3	976.548	-0.142603	0.0243156	-5.86466	4.5e-09	1.08e-08
ENSMUSG00000043192	Gpi-ps	312.988	-0.142605	0.0578831	-2.46368	0.013752	0.0192661
ENSMUSG00000020390	Ube2b	5008.86	-0.142614	0.0159176	-8.95954	3.26e-19	1.46e-18
ENSMUSG00000042473	Tbc1d8b	725.858	-0.142617	0.0269637	-5.28923	1.23e-07	2.69e-07
ENSMUSG00000032101	Ddx25	1456.82	-0.142672	0.0125072	-11.4072	3.85e-30	3e-29
ENSMUSG00000051391	Ywhag	43148.9	-0.142674	0.0185705	-7.68282	1.56e-14	5.35e-14
ENSMUSG00000020640	Itsn2	1796.71	-0.142739	0.0240925	-5.92464	3.13e-09	7.62e-09
ENSMUSG00000080902	Ywhaq-ps3	567.195	-0.142755	0.0157935	-9.03886	1.58e-19	7.22e-19
ENSMUSG00000031749	St3gal2	4231.78	-0.142897	0.0142576	-10.0225	1.21e-23	6.82e-23
ENSMUSG00000033900	Map9	4075.14	-0.142948	0.0228471	-6.2567	3.93e-10	1.02e-09
ENSMUSG00000094626	Tmem121b	1592.07	-0.143019	0.0234279	-6.10466	1.03e-09	2.59e-09
ENSMUSG00000029722	Agfg2	1584.83	-0.143099	0.0227705	-6.28441	3.29e-10	8.58e-10
ENSMUSG00000032589	Bsn	13409.3	-0.1431	0.0418767	-3.41717	0.000632754	0.00101853
ENSMUSG00000096435	#N/A	66.2747	-0.143221	0.031104	-4.60459	4.13e-06	8.04e-06
ENSMUSG00000038039	Gcc2	3295.41	-0.143236	0.0227565	-6.29429	3.09e-10	8.07e-10
ENSMUSG00000025104	Hdgfl3	3574.79	-0.143239	0.0177141	-8.08613	6.16e-16	2.3e-15
ENSMUSG00000072066	6720489N17Rik	104.346	-0.143253	0.0324878	-4.40942	1.04e-05	1.96e-05
ENSMUSG00000038544	Inip	769.272	-0.143321	0.013786	-10.3961	2.58e-25	1.57e-24
ENSMUSG00000047804	Akap10	1046.42	-0.143444	0.0229765	-6.24309	4.29e-10	1.11e-09
ENSMUSG00000035829	Ppp1r26	576.551	-0.143583	0.0249965	-5.74411	9.24e-09	2.18e-08
ENSMUSG00000033287	Kctd17	2383.18	-0.143609	0.0174041	-8.25145	1.56e-16	6.04e-16
ENSMUSG00000030138	Bms1	965.796	-0.143785	0.020406	-7.04622	1.84e-12	5.58e-12
ENSMUSG00000003031	Cdkn1b	1843.34	-0.143793	0.0192174	-7.48245	7.3e-14	2.42e-13
ENSMUSG00000015087	Rabl6	4698.67	-0.143804	0.0148246	-9.70039	3e-22	1.57e-21
ENSMUSG00000053291	Rab4b	98.9994	-0.143866	0.0345193	-4.16771	3.08e-05	5.58e-05
ENSMUSG00000049092	Gpr137c	574.745	-0.143942	0.0228988	-6.28603	3.26e-10	8.5e-10
ENSMUSG00000035725	Prkx	589.01	-0.144214	0.0186241	-7.7434	9.68e-15	3.37e-14
ENSMUSG00000078881	Gm14434	1249.09	-0.144272	0.0704549	-2.04772	0.0405875	0.0534689
ENSMUSG00000035529	Prdm4	902.306	-0.14428	0.0149957	-9.62142	6.49e-22	3.33e-21
ENSMUSG00000021901	Bap1	4355.36	-0.144291	0.0121555	-11.8705	1.68e-32	1.48e-31
ENSMUSG00000019876	Pkib	233.444	-0.144316	0.027151	-5.31532	1.06e-07	2.34e-07
ENSMUSG00000047193	Dync2h1	1134.14	-0.144318	0.0406087	-3.55387	0.000379603	0.0006229
ENSMUSG00000022265	Ank	6857.47	-0.144326	0.0138602	-10.413	2.16e-25	1.32e-24
ENSMUSG00000038628	Polr3k	1360.55	-0.144347	0.018726	-7.70839	1.27e-14	4.39e-14
ENSMUSG00000084830	Gm14539	308.057	-0.144415	0.0306596	-4.71026	2.47e-06	4.9e-06
ENSMUSG00000034875	Nudt19	704.006	-0.144512	0.014654	-9.86161	6.11e-23	3.3e-22
ENSMUSG00000027406	Idh3b	6467.01	-0.144751	0.0134515	-10.7609	5.26e-27	3.47e-26
ENSMUSG00000064193	Gm4735	7814.56	-0.144777	0.0218009	-6.6409	3.12e-11	8.73e-11
ENSMUSG00000047473	Zfp30	426.007	-0.144796	0.017314	-8.36292	6.12e-17	2.42e-16
ENSMUSG00000039231	Suv39h1	541.681	-0.144826	0.0160756	-9.00907	2.08e-19	9.41e-19
ENSMUSG00000107272	Gm34583	264.965	-0.144852	0.0684912	-2.1149	0.0344382	0.0458177
ENSMUSG00000041258	Zfp236	1223.78	-0.144887	0.0358188	-4.04501	5.23e-05	9.29e-05
ENSMUSG00000027665	Pik3ca	2465.09	-0.144906	0.0183777	-7.88485	3.15e-15	1.13e-14
ENSMUSG00000017421	Zfp207	3124.49	-0.145048	0.0203072	-7.14269	9.15e-13	2.84e-12
ENSMUSG00000028886	Eya3	855.429	-0.145073	0.0158861	-9.13204	6.72e-20	3.12e-19
ENSMUSG00000087408	Cers1	1292.88	-0.145075	0.017633	-8.22745	1.91e-16	7.34e-16
ENSMUSG00000057649	Brd9	1916.61	-0.145257	0.0302888	-4.79574	1.62e-06	3.26e-06
ENSMUSG00000029169	Dhx15	3120.53	-0.145274	0.0140543	-10.3366	4.81e-25	2.88e-24
ENSMUSG00000028136	Snx27	5667.33	-0.145294	0.0143322	-10.1376	3.76e-24	2.18e-23
ENSMUSG00000042363	Lgalsl	2829.96	-0.145336	0.0147123	-9.87852	5.16e-23	2.81e-22
ENSMUSG00000025269	Apex2	100.744	-0.145337	0.0288859	-5.03142	4.87e-07	1.02e-06
ENSMUSG00000021816	Ppp3cb	15279.2	-0.145356	0.0228657	-6.35693	2.06e-10	5.45e-10
ENSMUSG00000025486	Sirt3	1164.41	-0.145388	0.0204043	-7.12536	1.04e-12	3.21e-12
ENSMUSG00000058420	Syt17	2656.28	-0.145413	0.0267839	-5.42912	5.66e-08	1.27e-07
ENSMUSG00000044952	Kctd21	570.692	-0.145498	0.0184243	-7.89706	2.86e-15	1.03e-14
ENSMUSG00000022765	Snap29	1194.72	-0.145529	0.0154496	-9.41964	4.53e-21	2.23e-20
ENSMUSG00000028161	Ppp3ca	65338.6	-0.14554	0.0242621	-5.99867	1.99e-09	4.92e-09
ENSMUSG00000028541	B4galt2	1558.07	-0.14556	0.0185666	-7.83987	4.51e-15	1.61e-14
ENSMUSG00000028414	Fktn	2542.46	-0.145563	0.0161526	-9.01176	2.03e-19	9.2e-19
ENSMUSG00000028399	Ptprd	4619.1	-0.145691	0.0262186	-5.55676	2.75e-08	6.31e-08
ENSMUSG00000031748	Gnao1	23406	-0.145711	0.0137749	-10.578	3.77e-26	2.4e-25
ENSMUSG00000000197	Nalcn	4702.16	-0.14573	0.0231847	-6.28563	3.27e-10	8.52e-10
ENSMUSG00000038822	Hace1	1213.17	-0.145746	0.0165401	-8.81163	1.23e-18	5.34e-18
ENSMUSG00000018750	Zbtb4	4826.26	-0.145765	0.0156344	-9.32338	1.13e-20	5.44e-20
ENSMUSG00000041594	Tmtc4	567.055	-0.145775	0.02495	-5.84271	5.14e-09	1.23e-08
ENSMUSG00000051951	Xkr4	1480.52	-0.145816	0.0519947	-2.80444	0.00504046	0.00738547
ENSMUSG00000108314	Prkcz2	482.31	-0.145936	0.0167046	-8.73626	2.41e-18	1.03e-17
ENSMUSG00000000168	Dlat	4430.7	-0.145944	0.0195079	-7.48125	7.36e-14	2.44e-13
ENSMUSG00000046999	1110032F04Rik	365.765	-0.145948	0.0293283	-4.97636	6.48e-07	1.34e-06
ENSMUSG00000074102	Rbm15b	1894.37	-0.145957	0.0169544	-8.60881	7.38e-18	3.06e-17
ENSMUSG00000022280	Rnf19a	1814.46	-0.146045	0.0249829	-5.84581	5.04e-09	1.21e-08
ENSMUSG00000021374	Nup153	1818	-0.146077	0.0210141	-6.95135	3.62e-12	1.07e-11
ENSMUSG00000002768	Mea1	1269.79	-0.146099	0.0193349	-7.55621	4.15e-14	1.39e-13
ENSMUSG00000039179	Tekt5	207.48	-0.146102	0.0450956	-3.23984	0.00119599	0.00187232
ENSMUSG00000078880	Gm14308	2039.76	-0.146174	0.0720613	-2.02847	0.0425125	0.0558175
ENSMUSG00000095990	Zfp97	195.756	-0.146242	0.0568926	-2.57049	0.0101553	0.0144523
ENSMUSG00000022472	Desi1	3849.11	-0.14629	0.0142445	-10.2699	9.63e-25	5.72e-24
ENSMUSG00000025909	Sntg1	985.88	-0.146448	0.0217305	-6.73926	1.59e-11	4.53e-11
ENSMUSG00000034292	Traf3ip1	363.976	-0.146542	0.0173957	-8.42405	3.64e-17	1.45e-16
ENSMUSG00000039157	Fam102a	3660.06	-0.146546	0.0149597	-9.79606	1.17e-22	6.23e-22
ENSMUSG00000044749	Abca6	46.4666	-0.146585	0.0841195	-1.74258	0.0814065	0.10247
ENSMUSG00000024150	Mcfd2	2088.19	-0.146665	0.0147008	-9.97663	1.93e-23	1.07e-22
ENSMUSG00000094932	Gm2007	315.14	-0.146672	0.0609567	-2.40617	0.0161207	0.0224
ENSMUSG00000003518	Dusp3	4645.63	-0.146694	0.0165907	-8.84195	9.41e-19	4.1e-18
ENSMUSG00000008140	Emc10	5091.41	-0.146694	0.0171484	-8.55442	1.18e-17	4.86e-17
ENSMUSG00000023110	Prmt5	1737.83	-0.146761	0.0125416	-11.7019	1.25e-31	1.04e-30
ENSMUSG00000040390	Map3k10	4498.01	-0.146797	0.0229885	-6.3857	1.71e-10	4.55e-10
ENSMUSG00000101841	Gm11993	119.014	-0.14686	0.0246807	-5.9504	2.67e-09	6.54e-09
ENSMUSG00000034310	Tmem132d	594.587	-0.146975	0.0279716	-5.25443	1.48e-07	3.23e-07
ENSMUSG00000071660	Ttc9c	1262.1	-0.147011	0.0140886	-10.4348	1.72e-25	1.05e-24
ENSMUSG00000095042	Gm12537	6637.89	-0.147084	0.0231771	-6.34609	2.21e-10	5.83e-10
ENSMUSG00000031150	Ccdc120	233.403	-0.147139	0.0208299	-7.06384	1.62e-12	4.94e-12
ENSMUSG00000026307	Scly	490.325	-0.14715	0.0183037	-8.03939	9.03e-16	3.35e-15
ENSMUSG00000034801	Sos2	1510.73	-0.147232	0.0167554	-8.7871	1.53e-18	6.61e-18
ENSMUSG00000052026	Slc6a7	2081.18	-0.147258	0.0300231	-4.90483	9.35e-07	1.92e-06
ENSMUSG00000024807	Syvn1	1648.94	-0.147277	0.0183219	-8.03829	9.11e-16	3.37e-15
ENSMUSG00000043424	Eif3j2	1216.2	-0.147313	0.0165549	-8.89847	5.66e-19	2.5e-18
ENSMUSG00000044645	Gm7334	331.642	-0.147323	0.0232344	-6.34071	2.29e-10	6.03e-10
ENSMUSG00000062380	Tubb3	8572.08	-0.147326	0.0229123	-6.42999	1.28e-10	3.43e-10
ENSMUSG00000024076	Vit	233.961	-0.147336	0.0419933	-3.50856	0.00045054	0.000735125
ENSMUSG00000034187	Nsf	43695.4	-0.147393	0.0190859	-7.7226	1.14e-14	3.94e-14
ENSMUSG00000062070	Pgk1	16391.8	-0.147398	0.016466	-8.95166	3.5e-19	1.56e-18
ENSMUSG00000039662	Icmt	2097.93	-0.147417	0.0158398	-9.30673	1.32e-20	6.34e-20
ENSMUSG00000041241	Mul1	1272.37	-0.147637	0.0147599	-10.0026	1.48e-23	8.31e-23
ENSMUSG00000063694	Cycs	6490.9	-0.14764	0.018371	-8.03659	9.24e-16	3.42e-15
ENSMUSG00000031227	Magee1	6242.69	-0.14765	0.0178962	-8.25039	1.58e-16	6.09e-16
ENSMUSG00000046707	Csnk2a2	1714.85	-0.147663	0.0134156	-11.0068	3.54e-28	2.49e-27
ENSMUSG00000078879	Zfp973	336.955	-0.147665	0.0996726	-1.4815	0.138474	0.167801
ENSMUSG00000108348	Gm42372	3574.07	-0.147684	0.0234162	-6.30691	2.85e-10	7.45e-10
ENSMUSG00000033805	Ephx4	1075.54	-0.147787	0.0193493	-7.63785	2.21e-14	7.53e-14
ENSMUSG00000028251	Tstd3	524.124	-0.147792	0.0186592	-7.92061	2.36e-15	8.55e-15
ENSMUSG00000045103	Dmd	2414.31	-0.147808	0.0257918	-5.73081	1e-08	2.35e-08
ENSMUSG00000029674	Limk1	1318.18	-0.147817	0.0166093	-8.89968	5.6e-19	2.47e-18
ENSMUSG00000048118	Arid4a	1349.39	-0.147853	0.0231221	-6.39444	1.61e-10	4.3e-10
ENSMUSG00000036699	Zcchc12	1616.97	-0.147863	0.0380495	-3.88608	0.000101875	0.000175925
ENSMUSG00000099647	Gm5776	798.307	-0.14801	0.0201505	-7.3452	2.05e-13	6.63e-13
ENSMUSG00000036019	Tmtc2	507.394	-0.148014	0.0214101	-6.91328	4.74e-12	1.4e-11
ENSMUSG00000025869	Nop16	551.604	-0.148024	0.0192267	-7.69889	1.37e-14	4.73e-14
ENSMUSG00000031109	Enox2	571.023	-0.148057	0.0238965	-6.19578	5.8e-10	1.49e-09
ENSMUSG00000033436	Armcx2	3305.14	-0.148349	0.0117325	-12.6443	1.2e-36	1.3e-35
ENSMUSG00000061601	Pclo	7816.89	-0.148363	0.0484425	-3.06266	0.00219378	0.00334244
ENSMUSG00000046062	Ppp1r15b	2132.31	-0.148367	0.0145968	-10.1643	2.86e-24	1.67e-23
ENSMUSG00000038121	Fam210a	1918.27	-0.148505	0.0173911	-8.53915	1.35e-17	5.53e-17
ENSMUSG00000027394	Ttl	1805.68	-0.148518	0.0210986	-7.03921	1.93e-12	5.86e-12
ENSMUSG00000013646	Sh3bp5l	1275.27	-0.14854	0.0122292	-12.1463	6e-34	5.69e-33
ENSMUSG00000030246	Ldhb	10341.7	-0.148577	0.0205593	-7.22675	4.95e-13	1.56e-12
ENSMUSG00000030970	Ctbp2	847.636	-0.148771	0.0168345	-8.83727	9.81e-19	4.27e-18
ENSMUSG00000034437	Gm9761	323.721	-0.148791	0.0242393	-6.13841	8.34e-10	2.11e-09
ENSMUSG00000049336	Tenm2	4735.13	-0.148849	0.0358329	-4.15399	3.27e-05	5.91e-05
ENSMUSG00000021719	Rgs7bp	10622.8	-0.148877	0.0233406	-6.37845	1.79e-10	4.76e-10
ENSMUSG00000025060	Slk	3520.88	-0.148887	0.0231046	-6.44404	1.16e-10	3.14e-10
ENSMUSG00000034235	Usp54	1684.17	-0.148895	0.0239708	-6.21152	5.25e-10	1.35e-09
ENSMUSG00000094708	Gm10359	2556.71	-0.148973	0.0376302	-3.95887	7.53e-05	0.000131734
ENSMUSG00000029918	Mrps33	1621.01	-0.148989	0.0212864	-6.99926	2.57e-12	7.71e-12
ENSMUSG00000003233	Dvl3	933.161	-0.14901	0.0216293	-6.88926	5.61e-12	1.64e-11
ENSMUSG00000058927	Gm10053	3373.14	-0.149048	0.0186214	-8.00412	1.2e-15	4.42e-15
ENSMUSG00000037669	Ldah	1504.26	-0.149061	0.0133385	-11.1753	5.39e-29	3.95e-28
ENSMUSG00000034156	Tspoap1	3356.18	-0.149063	0.0298114	-5.00019	5.73e-07	1.19e-06
ENSMUSG00000026347	Tmem163	344.69	-0.149147	0.0358958	-4.15501	3.25e-05	5.89e-05
ENSMUSG00000019795	Pcmt1	4890.61	-0.149152	0.0125755	-11.8605	1.9e-32	1.66e-31
ENSMUSG00000020869	Lrrc59	2938.41	-0.14918	0.0138323	-10.7849	4.06e-27	2.69e-26
ENSMUSG00000097040	2610316D01Rik	39.0004	-0.149183	0.0422441	-3.53146	0.000413275	0.000676123
ENSMUSG00000023050	Map3k12	2675.41	-0.149237	0.0188807	-7.90423	2.7e-15	9.71e-15
ENSMUSG00000051375	Pcdh1	11066.4	-0.149373	0.0334458	-4.46612	7.97e-06	1.51e-05
ENSMUSG00000028937	Acot7	7796.13	-0.149375	0.0194747	-7.67022	1.72e-14	5.89e-14
ENSMUSG00000041084	Ostc	1154.97	-0.149425	0.0212543	-7.03034	2.06e-12	6.22e-12
ENSMUSG00000030008	Pradc1	226.404	-0.149428	0.0230309	-6.48815	8.69e-11	2.37e-10
ENSMUSG00000082925	Gm13135	206.955	-0.149432	0.0223261	-6.69314	2.18e-11	6.17e-11
ENSMUSG00000007944	Ttc9b	1252.92	-0.149433	0.0255781	-5.84224	5.15e-09	1.24e-08
ENSMUSG00000071723	Gspt2	1134.2	-0.149525	0.0167438	-8.93013	4.25e-19	1.89e-18
ENSMUSG00000019891	Dcbld1	412.866	-0.149781	0.0190481	-7.86333	3.74e-15	1.34e-14
ENSMUSG00000046027	Stard5	411.241	-0.149829	0.0259396	-5.77607	7.65e-09	1.82e-08
ENSMUSG00000006169	Clint1	2230.61	-0.149959	0.0129304	-11.5973	4.25e-31	3.47e-30
ENSMUSG00000027134	Lpcat4	1447.03	-0.149969	0.0189016	-7.93419	2.12e-15	7.68e-15
ENSMUSG00000031072	LTO1	465.933	-0.150093	0.0167612	-8.95476	3.4e-19	1.52e-18
ENSMUSG00000022211	Carmil3	663.192	-0.150108	0.0379199	-3.95855	7.54e-05	0.000131883
ENSMUSG00000054452	Tle5	12519.7	-0.150109	0.0188528	-7.96217	1.69e-15	6.17e-15
ENSMUSG00000037343	Taf2	1214.11	-0.150222	0.0151377	-9.92367	3.28e-23	1.81e-22
ENSMUSG00000041570	Camsap2	7542.53	-0.150243	0.0254652	-5.89994	3.64e-09	8.81e-09
ENSMUSG00000020955	Ap4s1	876.534	-0.150312	0.0161087	-9.33108	1.05e-20	5.07e-20
ENSMUSG00000024533	Spire1	5299.67	-0.150329	0.0140588	-10.6928	1.1e-26	7.14e-26
ENSMUSG00000026585	Kifap3	11541.9	-0.150341	0.0167543	-8.97329	2.88e-19	1.29e-18
ENSMUSG00000046719	Nxph3	540.613	-0.1504	0.0450199	-3.34073	0.000835578	0.00132852
ENSMUSG00000022722	Arl6	827.086	-0.150528	0.0179667	-8.37816	5.38e-17	2.13e-16
ENSMUSG00000081152	Gm12430	54.9099	-0.150529	0.0586535	-2.56642	0.0102755	0.0146151
ENSMUSG00000078965	Gm12033	6159.45	-0.150555	0.0244544	-6.15657	7.43e-10	1.89e-09
ENSMUSG00000018199	Ro60	2773.69	-0.150613	0.028537	-5.27783	1.31e-07	2.86e-07
ENSMUSG00000084067	Gm14269	260.146	-0.150719	0.0319824	-4.71255	2.45e-06	4.85e-06
ENSMUSG00000024889	Rce1	359.207	-0.150743	0.0207036	-7.28097	3.31e-13	1.06e-12
ENSMUSG00000061981	Flot2	2710.68	-0.150815	0.0177723	-8.48598	2.14e-17	8.64e-17
ENSMUSG00000031568	Rwdd4a	853.91	-0.150963	0.0128922	-11.7097	1.14e-31	9.55e-31
ENSMUSG00000021036	Sptlc2	1166.97	-0.151014	0.0148415	-10.1751	2.56e-24	1.49e-23
ENSMUSG00000032839	Trpc1	1766.39	-0.151018	0.0208202	-7.25344	4.06e-13	1.29e-12
ENSMUSG00000028578	Caap1	273.783	-0.151123	0.0232074	-6.51186	7.42e-11	2.03e-10
ENSMUSG00000032624	Eml4	1273.54	-0.151182	0.0194966	-7.75428	8.88e-15	3.1e-14
ENSMUSG00000015290	Ubl4a	2112.06	-0.151204	0.0105121	-14.3838	6.54e-47	1.17e-45
ENSMUSG00000004032	Gstm5	3571.81	-0.15123	0.0327781	-4.61377	3.95e-06	7.71e-06
ENSMUSG00000028212	Ccne2	196.645	-0.151277	0.0256463	-5.89859	3.67e-09	8.88e-09
ENSMUSG00000022792	Yars2	497.418	-0.151325	0.0157519	-9.60676	7.49e-22	3.83e-21
ENSMUSG00000021203	Otub2	1633.18	-0.151329	0.0255026	-5.93388	2.96e-09	7.21e-09
ENSMUSG00000025933	Tmem14a	674.774	-0.151338	0.0205718	-7.35656	1.89e-13	6.1e-13
ENSMUSG00000029681	Bcl7b	1209.11	-0.151358	0.0129948	-11.6475	2.36e-31	1.95e-30
ENSMUSG00000015363	Trabd	471.763	-0.151417	0.0196707	-7.69759	1.39e-14	4.77e-14
ENSMUSG00000023032	Slc4a8	4043.54	-0.151486	0.0369476	-4.10003	4.13e-05	7.41e-05
ENSMUSG00000024084	Qpct	451.824	-0.151523	0.0299792	-5.05429	4.32e-07	9.09e-07
ENSMUSG00000021018	Polr2h	409.788	-0.151612	0.0189861	-7.98543	1.4e-15	5.13e-15
ENSMUSG00000025856	Pdgfa	938.838	-0.151635	0.0253951	-5.97102	2.36e-09	5.79e-09
ENSMUSG00000019577	Pdk4	557.111	-0.151739	0.039557	-3.83597	0.00012507	0.000214334
ENSMUSG00000079470	Utp14b	343.006	-0.151756	0.0430379	-3.52609	0.000421741	0.000689459
ENSMUSG00000056665	Them6	1020.82	-0.151758	0.0228186	-6.65064	2.92e-11	8.18e-11
ENSMUSG00000036810	Cnep1r1	928.769	-0.151787	0.0160235	-9.47274	2.73e-21	1.36e-20
ENSMUSG00000029726	Mepce	1120.87	-0.151808	0.013248	-11.4589	2.12e-30	1.68e-29
ENSMUSG00000061313	Ddhd2	2007.8	-0.151841	0.019406	-7.82446	5.1e-15	1.81e-14
ENSMUSG00000030731	Syt3	1833.99	-0.151949	0.0267381	-5.68286	1.32e-08	3.09e-08
ENSMUSG00000062038	Gm10108	1524.28	-0.151952	0.0206466	-7.35964	1.84e-13	5.97e-13
ENSMUSG00000069008	Gm5537	2741.29	-0.152038	0.0187865	-8.09293	5.82e-16	2.18e-15
ENSMUSG00000078897	Gm4724	1806.91	-0.152049	0.0741422	-2.05077	0.0402893	0.0531035
ENSMUSG00000047766	Lrrc49	1925.88	-0.15207	0.0132624	-11.4663	1.95e-30	1.54e-29
ENSMUSG00000051185	Fam174a	1713.81	-0.152093	0.0206442	-7.36734	1.74e-13	5.64e-13
ENSMUSG00000073433	Arhgdig	1103.68	-0.152303	0.0258356	-5.89508	3.75e-09	9.06e-09
ENSMUSG00000095545	Zfp969	291.537	-0.152308	0.0628551	-2.42317	0.0153858	0.0214276
ENSMUSG00000032625	Thsd7a	1586.85	-0.152324	0.0395011	-3.85619	0.000115167	0.00019785
ENSMUSG00000039278	Pcsk1n	10926.2	-0.152396	0.0296899	-5.13291	2.85e-07	6.08e-07
ENSMUSG00000025272	Tro	5923.66	-0.152412	0.0182649	-8.34454	7.15e-17	2.81e-16
ENSMUSG00000022454	Nell2	27810.4	-0.152426	0.0288545	-5.28258	1.27e-07	2.79e-07
ENSMUSG00000036825	Ssx2ip	2970.23	-0.152479	0.0222382	-6.85664	7.05e-12	2.06e-11
ENSMUSG00000048281	Dleu7	120.868	-0.152666	0.0329057	-4.63949	3.49e-06	6.85e-06
ENSMUSG00000075028	Prdm11	701.463	-0.152702	0.0253435	-6.02529	1.69e-09	4.19e-09
ENSMUSG00000041846	Ppp4r3a	1298.46	-0.152734	0.0185076	-8.25251	1.55e-16	5.99e-16
ENSMUSG00000031673	Cdh11	3586.67	-0.152738	0.0246125	-6.20572	5.44e-10	1.4e-09
ENSMUSG00000024163	Mapk8ip3	15500	-0.152794	0.019748	-7.73718	1.02e-14	3.53e-14
ENSMUSG00000022498	Txndc11	853.615	-0.152924	0.0143447	-10.6607	1.55e-26	1e-25
ENSMUSG00000002748	Baz1b	3851.67	-0.153033	0.0193349	-7.91488	2.47e-15	8.94e-15
ENSMUSG00000026839	Upp2	567.981	-0.153064	0.0906581	-1.68836	0.0913414	0.114065
ENSMUSG00000097961	Gm27000	277.071	-0.153069	0.106126	-1.44233	0.14921	0.179701
ENSMUSG00000040907	Atp1a3	92454.5	-0.153168	0.0242872	-6.30655	2.85e-10	7.47e-10
ENSMUSG00000031021	Tmem9b	3332.89	-0.153173	0.0151087	-10.1381	3.74e-24	2.17e-23
ENSMUSG00000044734	Serpinb1a	277.801	-0.153176	0.0487256	-3.14365	0.00166855	0.00257061
ENSMUSG00000021782	Dlg5	1508.82	-0.153199	0.0223455	-6.85591	7.09e-12	2.07e-11
ENSMUSG00000024109	Nrxn1	15924.6	-0.153214	0.0214939	-7.12827	1.02e-12	3.15e-12
ENSMUSG00000022946	Dop1b	2694.14	-0.153289	0.0250332	-6.12342	9.16e-10	2.31e-09
ENSMUSG00000026439	Rbbp5	1995.12	-0.153372	0.0140307	-10.9312	8.17e-28	5.63e-27
ENSMUSG00000021711	Trappc13	2353.62	-0.153516	0.0123969	-12.3835	3.21e-35	3.25e-34
ENSMUSG00000038453	Srcin1	8981.22	-0.153573	0.0198665	-7.73026	1.07e-14	3.72e-14
ENSMUSG00000026688	Mgst3	1086.91	-0.153587	0.023779	-6.45896	1.05e-10	2.85e-10
ENSMUSG00000027439	Gzf1	1555.16	-0.153591	0.0134529	-11.4169	3.44e-30	2.7e-29
ENSMUSG00000038957	Edc3	898.939	-0.153692	0.0111274	-13.812	2.16e-43	3.22e-42
ENSMUSG00000022774	Ncbp2	1730.29	-0.153721	0.0122318	-12.5674	3.19e-36	3.4e-35
ENSMUSG00000038384	Setd1b	1325.01	-0.153766	0.0279159	-5.50819	3.63e-08	8.24e-08
ENSMUSG00000044285	Ubb-ps	31057	-0.153776	0.0343463	-4.47723	7.56e-06	1.44e-05
ENSMUSG00000085438	Oip5os1	17694.3	-0.15388	0.0304959	-5.04591	4.51e-07	9.49e-07
ENSMUSG00000071064	Zfp827	1066.58	-0.153938	0.0222589	-6.91583	4.65e-12	1.37e-11
ENSMUSG00000028013	Ppa2	1009.93	-0.153995	0.0149121	-10.3268	5.33e-25	3.19e-24
ENSMUSG00000020340	Cyfip2	34359.3	-0.154013	0.0239829	-6.42176	1.35e-10	3.62e-10
ENSMUSG00000025764	Jade1	1165.75	-0.154027	0.0211306	-7.28929	3.12e-13	9.95e-13
ENSMUSG00000103329	Gm42492	39.3704	-0.154254	0.0482206	-3.19892	0.00137946	0.00214511
ENSMUSG00000038115	Ano2	146.043	-0.154394	0.0714942	-2.15954	0.0308087	0.041258
ENSMUSG00000061175	Fnip2	816.664	-0.154439	0.0300985	-5.13111	2.88e-07	6.13e-07
ENSMUSG00000024935	Slc1a1	3801.77	-0.154464	0.0163158	-9.46719	2.87e-21	1.43e-20
ENSMUSG00000027001	Dusp19	503.866	-0.154475	0.0242167	-6.37886	1.78e-10	4.75e-10
ENSMUSG00000101439	Gm336	161.488	-0.154478	0.0389788	-3.96312	7.4e-05	0.000129588
ENSMUSG00000066640	Fbxl18	1543.13	-0.154536	0.0211722	-7.29899	2.9e-13	9.27e-13
ENSMUSG00000032875	Arhgef17	9704.95	-0.154574	0.0322443	-4.79385	1.64e-06	3.29e-06
ENSMUSG00000038486	Sv2a	14294.2	-0.154609	0.0177242	-8.72304	2.71e-18	1.15e-17
ENSMUSG00000032666	1700025G04Rik	3310.29	-0.154765	0.0181306	-8.53611	1.39e-17	5.67e-17
ENSMUSG00000053411	Cbx7	1037.8	-0.154793	0.0292624	-5.28983	1.22e-07	2.68e-07
ENSMUSG00000025730	Rab40c	1143.43	-0.154799	0.0170971	-9.05412	1.38e-19	6.31e-19
ENSMUSG00000048799	Cep120	1675.86	-0.154824	0.0176351	-8.77931	1.64e-18	7.08e-18
ENSMUSG00000084407	Gm14018	57.4011	-0.154853	0.0342982	-4.51491	6.33e-06	1.21e-05
ENSMUSG00000071073	Lrrc73	868.463	-0.154873	0.0247197	-6.26516	3.72e-10	9.68e-10
ENSMUSG00000078713	Tomm5	663.094	-0.154929	0.022691	-6.82779	8.62e-12	2.5e-11
ENSMUSG00000059824	Dbp	914.009	-0.154959	0.0666816	-2.32387	0.0201326	0.0276061
ENSMUSG00000048592	Gm5946	82.4991	-0.154996	0.0372465	-4.16136	3.16e-05	5.73e-05
ENSMUSG00000106755	Tpi-rs11	484.555	-0.155001	0.0231871	-6.68477	2.31e-11	6.52e-11
ENSMUSG00000109715	Gm45606	130.339	-0.155025	0.0294501	-5.26398	1.41e-07	3.08e-07
ENSMUSG00000074165	Zfp788	1022.29	-0.155027	0.0174829	-8.86735	7.49e-19	3.28e-18
ENSMUSG00000027194	Ttc17	1268.4	-0.155156	0.0153212	-10.1269	4.2e-24	2.43e-23
ENSMUSG00000068373	D430041D05Rik	5628.51	-0.155163	0.0362432	-4.28117	1.86e-05	3.43e-05
ENSMUSG00000022789	Dnm1l	8631.02	-0.155247	0.0177629	-8.73996	2.33e-18	9.93e-18
ENSMUSG00000022359	Wdyhv1	314.21	-0.155265	0.0219299	-7.08005	1.44e-12	4.41e-12
ENSMUSG00000030877	Mfsd13b	39.1678	-0.155328	0.0561477	-2.76642	0.00566747	0.00827249
ENSMUSG00000059857	Ntng1	1345.06	-0.155339	0.0359435	-4.32174	1.55e-05	2.87e-05
ENSMUSG00000020151	Ptprr	725.162	-0.155486	0.0227884	-6.82301	8.92e-12	2.59e-11
ENSMUSG00000030127	Cops7a	3741.3	-0.155488	0.0139491	-11.1469	7.42e-29	5.41e-28
ENSMUSG00000046096	Mosmo	2460.46	-0.155511	0.0171102	-9.08874	1e-19	4.63e-19
ENSMUSG00000087943	Gm24245	316.23	-0.155556	0.1185	-1.31271	0.18928	0.223404
ENSMUSG00000031715	Smarca5	2496.86	-0.155577	0.0171983	-9.04606	1.48e-19	6.78e-19
ENSMUSG00000028444	Cntfr	1941.47	-0.155697	0.0242176	-6.42912	1.28e-10	3.45e-10
ENSMUSG00000046822	Slc39a3	2301.36	-0.155756	0.0139556	-11.1608	6.34e-29	4.64e-28
ENSMUSG00000025352	Gdf11	864.122	-0.155813	0.0248194	-6.27788	3.43e-10	8.94e-10
ENSMUSG00000096916	Zfp850	284.67	-0.155864	0.0223508	-6.97354	3.09e-12	9.21e-12
ENSMUSG00000035285	Nat14	1922.37	-0.155905	0.0197832	-7.88067	3.26e-15	1.17e-14
ENSMUSG00000084013	Gm14270	241.836	-0.15595	0.0237433	-6.56817	5.09e-11	1.41e-10
ENSMUSG00000029283	Cdc7	215.187	-0.156001	0.0397514	-3.92441	8.69e-05	0.000151178
ENSMUSG00000002068	Ccne1	356.536	-0.156065	0.0224535	-6.95058	3.64e-12	1.08e-11
ENSMUSG00000078134	Srsf3-ps	531.206	-0.156113	0.0285843	-5.46152	4.72e-08	1.07e-07
ENSMUSG00000079658	Eloc	3761.16	-0.1563	0.0176636	-8.84872	8.85e-19	3.87e-18
ENSMUSG00000005069	Pex5	1456.82	-0.156397	0.0117153	-13.3498	1.19e-40	1.58e-39
ENSMUSG00000029319	Coq2	1391.41	-0.156431	0.0367326	-4.25864	2.06e-05	3.78e-05
ENSMUSG00000016494	Cd34	1028.66	-0.156465	0.0316369	-4.94566	7.59e-07	1.56e-06
ENSMUSG00000063524	Eno1	16675.9	-0.156487	0.020011	-7.82004	5.28e-15	1.87e-14
ENSMUSG00000029636	Wasf3	4925.93	-0.156532	0.0144293	-10.8482	2.03e-27	1.38e-26
ENSMUSG00000026174	Cnot9	905.678	-0.156552	0.0107932	-14.5047	1.13e-47	2.1e-46
ENSMUSG00000003402	Prkcsh	2410.24	-0.156597	0.0161857	-9.67499	3.85e-22	2e-21
ENSMUSG00000009647	Mcu	1130.49	-0.156683	0.0181499	-8.63275	5.99e-18	2.49e-17
ENSMUSG00000063410	Stk24	1565.41	-0.156703	0.0142713	-10.9803	4.75e-28	3.32e-27
ENSMUSG00000035033	Tbr1	1653.66	-0.156703	0.0303202	-5.16829	2.36e-07	5.07e-07
ENSMUSG00000005357	Slc1a6	261.593	-0.156708	0.0329967	-4.74921	2.04e-06	4.08e-06
ENSMUSG00000042202	Slc35e2	1380.21	-0.156787	0.0162817	-9.62967	5.99e-22	3.08e-21
ENSMUSG00000020458	Rtn4	20893.2	-0.15689	0.0162876	-9.63245	5.83e-22	3e-21
ENSMUSG00000016200	Syt14	869.792	-0.156908	0.027518	-5.70201	1.18e-08	2.77e-08
ENSMUSG00000019806	Aig1	1502.22	-0.156931	0.0156632	-10.0191	1.26e-23	7.07e-23
ENSMUSG00000066632	Pgk1-rs7	5542.39	-0.157092	0.017588	-8.93174	4.19e-19	1.87e-18
ENSMUSG00000002797	Ggct	491.206	-0.157136	0.0207862	-7.55966	4.04e-14	1.36e-13
ENSMUSG00000024127	Prepl	11873.1	-0.157142	0.0245018	-6.41347	1.42e-10	3.81e-10
ENSMUSG00000040451	Sgms1	1419.38	-0.157144	0.0146751	-10.7082	9.31e-27	6.07e-26
ENSMUSG00000038095	Sbno1	4788.6	-0.157189	0.0210521	-7.46666	8.23e-14	2.72e-13
ENSMUSG00000035397	Klf16	1381.06	-0.157258	0.0219658	-7.15921	8.11e-13	2.53e-12
ENSMUSG00000050079	Rspry1	992.431	-0.157304	0.0109275	-14.3953	5.54e-47	9.99e-46
ENSMUSG00000062519	Zfp398	987.577	-0.157353	0.0246316	-6.38827	1.68e-10	4.47e-10
ENSMUSG00000005882	Uqcc1	1296.47	-0.157385	0.0177997	-8.84202	9.4e-19	4.1e-18
ENSMUSG00000038116	Phf20	4476.03	-0.157424	0.0235252	-6.69172	2.21e-11	6.23e-11
ENSMUSG00000035569	Ankrd11	6568.26	-0.157437	0.0216994	-7.25539	4e-13	1.27e-12
ENSMUSG00000036779	Tent4b	1598.15	-0.157459	0.0200089	-7.86942	3.56e-15	1.28e-14
ENSMUSG00000050064	Zfp697	501.528	-0.157471	0.0232463	-6.77402	1.25e-11	3.59e-11
ENSMUSG00000048485	Zbtb8b	168.656	-0.157475	0.0285465	-5.51645	3.46e-08	7.87e-08
ENSMUSG00000035885	Cox8a	8209.28	-0.157585	0.0236709	-6.65732	2.79e-11	7.83e-11
ENSMUSG00000071172	Srsf3	4510.75	-0.157605	0.021453	-7.34651	2.03e-13	6.57e-13
ENSMUSG00000054321	Taf4b	206.411	-0.15761	0.0294629	-5.34943	8.82e-08	1.95e-07
ENSMUSG00000037326	Capn15	1187.12	-0.157702	0.0209925	-7.51233	5.81e-14	1.94e-13
ENSMUSG00000028645	Slc2a1	2915.79	-0.157752	0.0284104	-5.55262	2.81e-08	6.45e-08
ENSMUSG00000054457	9430021M05Rik	38.0647	-0.157807	0.0464781	-3.3953	0.000685536	0.00109974
ENSMUSG00000060212	Pcnx2	2874.5	-0.157836	0.0333923	-4.72673	2.28e-06	4.53e-06
ENSMUSG00000030302	Atp2b2	14423.2	-0.157869	0.0242982	-6.49717	8.18e-11	2.23e-10
ENSMUSG00000027035	Cers6	2590.43	-0.157888	0.0232767	-6.7831	1.18e-11	3.38e-11
ENSMUSG00000003604	Aven	214.521	-0.157921	0.0250103	-6.31424	2.71e-10	7.12e-10
ENSMUSG00000037134	Prmt9	552.442	-0.157959	0.0196988	-8.01874	1.07e-15	3.94e-15
ENSMUSG00000007659	Bcl2l1	3107.53	-0.157974	0.0118809	-13.2965	2.43e-40	3.17e-39
ENSMUSG00000035486	Plk5	337.061	-0.158051	0.0821121	-1.92482	0.054252	0.0702009
ENSMUSG00000051890	Klhdc1	611.67	-0.158058	0.0222494	-7.10391	1.21e-12	3.73e-12
ENSMUSG00000024548	Setbp1	1468.09	-0.15811	0.0332577	-4.75409	1.99e-06	3.98e-06
ENSMUSG00000103672	Gm37621	43.117	-0.158125	0.0449834	-3.5152	0.000439427	0.000717451
ENSMUSG00000071054	Safb	2994.73	-0.158142	0.0179527	-8.80882	1.26e-18	5.47e-18
ENSMUSG00000041313	Slc7a1	1548.56	-0.158177	0.0265174	-5.96505	2.45e-09	6e-09
ENSMUSG00000029221	Slc30a9	6455.08	-0.158188	0.0128792	-12.2824	1.13e-34	1.11e-33
ENSMUSG00000039523	Cep104	1298.51	-0.158256	0.01664	-9.5106	1.9e-21	9.51e-21
ENSMUSG00000010054	Tusc2	2036.29	-0.158315	0.0150786	-10.4993	8.7e-26	5.41e-25
ENSMUSG00000022434	Fam118a	972.166	-0.158324	0.0177521	-8.9186	4.72e-19	2.09e-18
ENSMUSG00000033491	Prss35	278.615	-0.158464	0.0590015	-2.68576	0.00723656	0.010459
ENSMUSG00000027577	Chrna4	641.65	-0.158475	0.0375264	-4.22302	2.41e-05	4.41e-05
ENSMUSG00000062961	Ccdc177	650.841	-0.158583	0.0266483	-5.95098	2.67e-09	6.52e-09
ENSMUSG00000031027	Stk33	43.1906	-0.158592	0.0411153	-3.85724	0.000114672	0.000197045
ENSMUSG00000032548	Slco2a1	124.53	-0.15868	0.0864306	-1.83592	0.0663696	0.0846706
ENSMUSG00000041777	Cir1	983.95	-0.158684	0.019142	-8.28982	1.13e-16	4.41e-16
ENSMUSG00000044081	Zfp85os	67.043	-0.158725	0.0321555	-4.93616	7.97e-07	1.64e-06
ENSMUSG00000072694	1500011B03Rik	1676.81	-0.158767	0.016005	-9.91983	3.41e-23	1.88e-22
ENSMUSG00000026036	Nif3l1	764.435	-0.15881	0.0134932	-11.7696	5.6e-32	4.78e-31
ENSMUSG00000021870	Slmap	4080.59	-0.158834	0.0183837	-8.63994	5.62e-18	2.34e-17
ENSMUSG00000041298	Katnal1	2256.99	-0.158839	0.0153722	-10.3329	5e-25	3e-24
ENSMUSG00000098506	Phf20-ps	119.591	-0.158867	0.0378387	-4.19853	2.69e-05	4.9e-05
ENSMUSG00000027624	Epb41l1	17781.6	-0.158888	0.0155775	-10.1998	1.99e-24	1.16e-23
ENSMUSG00000064372	mt-Tp	1907.55	-0.158893	0.057964	-2.74124	0.00612077	0.00891034
ENSMUSG00000034850	Tmem127	4038.93	-0.158999	0.0107002	-14.8594	6.04e-50	1.24e-48
ENSMUSG00000036760	Kcnk9	182.957	-0.159002	0.0433796	-3.66537	0.00024698	0.000412577
ENSMUSG00000026603	Smyd2	1094.85	-0.159017	0.0176287	-9.02037	1.87e-19	8.52e-19
ENSMUSG00000024565	Sall3	196.46	-0.159084	0.0308753	-5.15248	2.57e-07	5.49e-07
ENSMUSG00000042572	Ube2q1	3313.2	-0.159117	0.0100347	-15.8567	1.26e-56	3.58e-55
ENSMUSG00000024269	Tpgs2	2247.23	-0.159205	0.0225449	-7.06168	1.65e-12	5.01e-12
ENSMUSG00000075327	Zbtb2	417.827	-0.159238	0.0215033	-7.40531	1.31e-13	4.26e-13
ENSMUSG00000063087	Gm10125	127.457	-0.159264	0.0306317	-5.19933	2e-07	4.31e-07
ENSMUSG00000070305	Mpzl3	144.126	-0.159292	0.0240075	-6.6351	3.24e-11	9.07e-11
ENSMUSG00000021392	Nol8	993.329	-0.159368	0.0174072	-9.15529	5.42e-20	2.54e-19
ENSMUSG00000017664	Slc35c2	1553.83	-0.159389	0.0237045	-6.72399	1.77e-11	5.02e-11
ENSMUSG00000057666	Gapdh	6749.09	-0.159442	0.0301504	-5.28822	1.24e-07	2.71e-07
ENSMUSG00000036106	Prr5	170.506	-0.159494	0.0525298	-3.03627	0.00239526	0.00363278
ENSMUSG00000020740	Gga3	2029.19	-0.159519	0.0188507	-8.46223	2.62e-17	1.06e-16
ENSMUSG00000032905	Atg12	2364.26	-0.159666	0.0139251	-11.466	1.95e-30	1.55e-29
ENSMUSG00000055653	Gpc3	187.662	-0.159669	0.0582687	-2.74023	0.0061397	0.00893706
ENSMUSG00000074634	Tmem267	557.503	-0.159676	0.0400773	-3.98421	6.77e-05	0.000118972
ENSMUSG00000063160	Numbl	3494.41	-0.15972	0.0270908	-5.89573	3.73e-09	9.03e-09
ENSMUSG00000001988	Npas1	446.718	-0.159723	0.0307694	-5.19096	2.09e-07	4.51e-07
ENSMUSG00000056268	Dennd1b	466.345	-0.159728	0.0235784	-6.77433	1.25e-11	3.58e-11
ENSMUSG00000026856	Dolpp1	418.872	-0.15979	0.0154072	-10.3711	3.36e-25	2.03e-24
ENSMUSG00000035828	Pim3	824.087	-0.159798	0.0268616	-5.94892	2.7e-09	6.6e-09
ENSMUSG00000042298	Ttc19	3392.26	-0.159846	0.0216997	-7.36628	1.75e-13	5.69e-13
ENSMUSG00000063229	Ldha	8715.6	-0.159896	0.0285395	-5.60263	2.11e-08	4.87e-08
ENSMUSG00000030826	Bcat2	276.426	-0.159931	0.0325182	-4.9182	8.73e-07	1.79e-06
ENSMUSG00000005968	Tuft1	107.493	-0.159932	0.026664	-5.99805	2e-09	4.93e-09
ENSMUSG00000074527	Gm14296	967.22	-0.15999	0.151202	-1.05812	0.290001	0.330799
ENSMUSG00000021228	Acot3	93.7121	-0.160062	0.0356896	-4.48482	7.3e-06	1.39e-05
ENSMUSG00000095193	Gm20939	63.1616	-0.160071	0.0382432	-4.18561	2.84e-05	5.17e-05
ENSMUSG00000104861	3110039M20Rik	72.549	-0.160095	0.0402511	-3.9774	6.97e-05	0.000122331
ENSMUSG00000023980	Taf8	393.992	-0.160165	0.0165037	-9.7048	2.88e-22	1.51e-21
ENSMUSG00000022935	Grik1	365.735	-0.160254	0.033669	-4.75968	1.94e-06	3.88e-06
ENSMUSG00000015461	Atf6b	2124.46	-0.160257	0.0167884	-9.54567	1.35e-21	6.83e-21
ENSMUSG00000092558	Med20	406.655	-0.160259	0.0201134	-7.96777	1.62e-15	5.9e-15
ENSMUSG00000032425	Zfp949	649.529	-0.160282	0.0261596	-6.12708	8.95e-10	2.26e-09
ENSMUSG00000022099	Dmtn	8021.6	-0.160369	0.0195078	-8.22078	2.02e-16	7.74e-16
ENSMUSG00000074781	Ube2n	7128.63	-0.16037	0.0122558	-13.0852	4e-39	4.86e-38
ENSMUSG00000020634	Ubxn2a	1889.29	-0.160498	0.0162626	-9.86914	5.66e-23	3.07e-22
ENSMUSG00000007207	Stx1a	2477.61	-0.160508	0.0248555	-6.45763	1.06e-10	2.88e-10
ENSMUSG00000043300	B3galnt1	1311.31	-0.160562	0.0152602	-10.5216	6.87e-26	4.3e-25
ENSMUSG00000021025	Nfkbia	559.567	-0.160562	0.0339358	-4.73135	2.23e-06	4.44e-06
ENSMUSG00000078886	Gm2026	1060.59	-0.16062	0.0772256	-2.07988	0.0375369	0.0497113
ENSMUSG00000021690	Jmy	2218.46	-0.160664	0.022636	-7.09773	1.27e-12	3.9e-12
ENSMUSG00000027805	Pfn2	18218.4	-0.160676	0.0153653	-10.4571	1.36e-25	8.37e-25
ENSMUSG00000001542	Ell2	971.143	-0.160803	0.021409	-7.51098	5.87e-14	1.95e-13
ENSMUSG00000029474	Rnf34	1894.32	-0.160843	0.0125045	-12.8628	7.29e-38	8.33e-37
ENSMUSG00000043384	Gprasp1	18308.9	-0.160883	0.0256407	-6.2745	3.51e-10	9.13e-10
ENSMUSG00000026024	Als2	2215.59	-0.161006	0.0236214	-6.81611	9.35e-12	2.71e-11
ENSMUSG00000001666	Ddt	267.188	-0.161066	0.0328883	-4.89738	9.71e-07	1.99e-06
ENSMUSG00000074886	Grk6	1850.26	-0.161072	0.0146951	-10.9609	5.89e-28	4.09e-27
ENSMUSG00000000552	Zfp385a	1392.51	-0.161139	0.0231838	-6.95052	3.64e-12	1.08e-11
ENSMUSG00000004263	Atn1	331.231	-0.161142	0.0259763	-6.20341	5.53e-10	1.42e-09
ENSMUSG00000024241	Sos1	2567.49	-0.161237	0.0261175	-6.17355	6.68e-10	1.7e-09
ENSMUSG00000026974	Zmynd19	951.204	-0.161282	0.0132596	-12.1634	4.87e-34	4.65e-33
ENSMUSG00000022791	Tnk2	5639.97	-0.161285	0.0214297	-7.52625	5.22e-14	1.75e-13
ENSMUSG00000033308	Dpyd	328.249	-0.161287	0.0286968	-5.62038	1.91e-08	4.4e-08
ENSMUSG00000070808	Bicra	722.884	-0.161383	0.02682	-6.01727	1.77e-09	4.4e-09
ENSMUSG00000040785	Ttc3	38450.5	-0.161425	0.017752	-9.09335	9.6e-20	4.44e-19
ENSMUSG00000023068	Nus1	4274.04	-0.161524	0.0156452	-10.3242	5.48e-25	3.27e-24
ENSMUSG00000019836	Amd-ps4	761.37	-0.161534	0.0210091	-7.68879	1.49e-14	5.11e-14
ENSMUSG00000089847	Timm10b	224.874	-0.16161	0.0244223	-6.61731	3.66e-11	1.02e-10
ENSMUSG00000043463	Rab9b	1661.38	-0.161646	0.0209891	-7.70143	1.35e-14	4.64e-14
ENSMUSG00000075318	Scn2a	11745.2	-0.161786	0.0302794	-5.34311	9.14e-08	2.02e-07
ENSMUSG00000004473	Clec11a	133.249	-0.161803	0.0290862	-5.56289	2.65e-08	6.1e-08
ENSMUSG00000001260	Gabrg1	1083.19	-0.161844	0.0312186	-5.18421	2.17e-07	4.67e-07
ENSMUSG00000003346	Abhd17a	2989.29	-0.161885	0.0220374	-7.34591	2.04e-13	6.6e-13
ENSMUSG00000029033	Acap3	3751.02	-0.162033	0.0204972	-7.90512	2.68e-15	9.64e-15
ENSMUSG00000031078	Cttn	4670.34	-0.162142	0.0151431	-10.7073	9.4e-27	6.12e-26
ENSMUSG00000011960	Ccnt1	1658.8	-0.162158	0.0170265	-9.52383	1.67e-21	8.4e-21
ENSMUSG00000040282	BC052040	244.565	-0.162266	0.0188812	-8.59407	8.39e-18	3.47e-17
ENSMUSG00000033863	Klf9	5098.89	-0.162275	0.0236002	-6.87598	6.16e-12	1.8e-11
ENSMUSG00000040389	Wdr47	5324.88	-0.162344	0.0184242	-8.81147	1.24e-18	5.35e-18
ENSMUSG00000098090	2700099C18Rik	48.6695	-0.162391	0.0982841	-1.65226	0.0984819	0.122263
ENSMUSG00000038069	Cdkn2aip	556.548	-0.162406	0.0201814	-8.04733	8.46e-16	3.14e-15
ENSMUSG00000028953	Abcf2	2787.18	-0.162466	0.0109663	-14.815	1.17e-49	2.37e-48
ENSMUSG00000096146	Kcnj11	944.132	-0.162605	0.0374379	-4.34333	1.4e-05	2.62e-05
ENSMUSG00000057101	Zfp180	1838.12	-0.162623	0.0264965	-6.13752	8.38e-10	2.12e-09
ENSMUSG00000104222	Gm7292	15027.9	-0.162736	0.0278122	-5.85124	4.88e-09	1.17e-08
ENSMUSG00000026577	Blzf1	641.852	-0.162753	0.0143646	-11.3301	9.31e-30	7.11e-29
ENSMUSG00000063142	Kcnma1	2805.8	-0.162851	0.0434329	-3.74947	0.000177205	0.000299221
ENSMUSG00000040187	Arntl2	113.159	-0.162883	0.0485003	-3.35839	0.000783986	0.00124974
ENSMUSG00000022311	Csmd3	885.483	-0.162925	0.0404735	-4.02548	5.69e-05	0.000100583
ENSMUSG00000021027	Ralgapa1	5495.38	-0.162956	0.0285481	-5.70813	1.14e-08	2.68e-08
ENSMUSG00000020948	Klhl28	525.682	-0.163013	0.0291524	-5.59176	2.25e-08	5.18e-08
ENSMUSG00000026103	Gls	12393.6	-0.163066	0.0229268	-7.11247	1.14e-12	3.52e-12
ENSMUSG00000025151	Maged1	17011.1	-0.163146	0.0124758	-13.077	4.46e-39	5.38e-38
ENSMUSG00000059920	4930453N24Rik	794.924	-0.16315	0.0148735	-10.9692	5.38e-28	3.75e-27
ENSMUSG00000084370	Gm15442	43.7944	-0.163172	0.0639067	-2.55329	0.0106711	0.0151525
ENSMUSG00000026034	Clk1	1164.83	-0.16318	0.0523549	-3.11681	0.00182819	0.00280667
ENSMUSG00000020392	Cdkn2aipnl	1018.78	-0.163291	0.0143297	-11.3953	4.41e-30	3.43e-29
ENSMUSG00000000776	Polr3d	448.251	-0.16335	0.0164243	-9.94559	2.64e-23	1.46e-22
ENSMUSG00000098192	Gm3534	386.231	-0.163352	0.0334847	-4.87841	1.07e-06	2.18e-06
ENSMUSG00000024500	Ppp2r2b	3950.03	-0.163385	0.0180005	-9.07673	1.12e-19	5.15e-19
ENSMUSG00000057177	Gsk3a	4083	-0.163401	0.0145333	-11.2432	2.5e-29	1.86e-28
ENSMUSG00000040722	Scamp5	14029.4	-0.163402	0.0142763	-11.4456	2.47e-30	1.95e-29
ENSMUSG00000028261	Ndufaf4	1010.4	-0.163406	0.0185357	-8.81575	1.19e-18	5.15e-18
ENSMUSG00000052373	Mpp3	2264.03	-0.163419	0.0238988	-6.83796	8.03e-12	2.34e-11
ENSMUSG00000022604	Cep97	615.239	-0.163422	0.0228592	-7.14908	8.74e-13	2.72e-12
ENSMUSG00000019254	Ppp1r12c	2329.24	-0.163465	0.0151913	-10.7604	5.29e-27	3.49e-26
ENSMUSG00000020444	Guk1	2185.85	-0.163467	0.0229162	-7.13325	9.8e-13	3.04e-12
ENSMUSG00000027963	Extl2	2770.98	-0.163507	0.0150136	-10.8906	1.28e-27	8.71e-27
ENSMUSG00000031790	Mmp15	1061.42	-0.163524	0.0233388	-7.00654	2.44e-12	7.33e-12
ENSMUSG00000037972	Snn	6657.06	-0.163709	0.0194009	-8.43825	3.22e-17	1.29e-16
ENSMUSG00000051396	Gm45902	96.4375	-0.163752	0.0434498	-3.76876	0.000164062	0.000277702
ENSMUSG00000084842	Pabpc1l2b-ps	851.9	-0.163903	0.0253109	-6.4756	9.44e-11	2.57e-10
ENSMUSG00000015176	Nolc1	1947.21	-0.163954	0.0196734	-8.33383	7.83e-17	3.07e-16
ENSMUSG00000043079	Synpo	6206.5	-0.164013	0.0297412	-5.51466	3.49e-08	7.95e-08
ENSMUSG00000031788	Kifc3	1005.24	-0.164067	0.0218242	-7.51768	5.58e-14	1.86e-13
ENSMUSG00000082724	Gm14416	117.602	-0.164076	0.0563162	-2.91347	0.00357436	0.00532656
ENSMUSG00000049100	Pcdh10	4350.69	-0.164091	0.0216586	-7.57625	3.56e-14	1.2e-13
ENSMUSG00000105194	Gm6755	143.945	-0.164125	0.0233904	-7.01675	2.27e-12	6.84e-12
ENSMUSG00000037572	Wdhd1	84.467	-0.164144	0.0316921	-5.17935	2.23e-07	4.79e-07
ENSMUSG00000026280	Atg4b	1914.13	-0.164181	0.00990031	-16.5834	9.18e-62	3.31e-60
ENSMUSG00000019731	Slc35e1	2178.56	-0.164264	0.0130092	-12.6267	1.5e-36	1.62e-35
ENSMUSG00000102428	Pcdhga12	373.261	-0.164317	0.0314285	-5.22828	1.71e-07	3.71e-07
ENSMUSG00000026014	Raph1	1856.17	-0.164323	0.0309246	-5.31367	1.07e-07	2.36e-07
ENSMUSG00000088609	Gm24187	3376.98	-0.164329	0.10729	-1.53163	0.125613	0.153314
ENSMUSG00000029012	Orc5	700.556	-0.164335	0.0142878	-11.5018	1.29e-30	1.03e-29
ENSMUSG00000033960	Jcad	2971.33	-0.16436	0.0415	-3.96047	7.48e-05	0.000130915
ENSMUSG00000041765	Ubac2	1425.5	-0.164402	0.0160817	-10.2229	1.57e-24	9.21e-24
ENSMUSG00000009075	Cabp7	7738.14	-0.164417	0.0408209	-4.02777	5.63e-05	9.97e-05
ENSMUSG00000042216	Sgsm1	2688.95	-0.164485	0.0239695	-6.86226	6.78e-12	1.98e-11
ENSMUSG00000074505	Fat3	1705.31	-0.164501	0.049991	-3.29061	0.000999714	0.00157784
ENSMUSG00000022021	Diaph3	123.296	-0.164501	0.0437671	-3.75856	0.000170892	0.000288944
ENSMUSG00000096912	#N/A	66.7642	-0.164537	0.0360497	-4.56418	5.01e-06	9.7e-06
ENSMUSG00000082820	Gm13803	38.7264	-0.164595	0.0362792	-4.53689	5.71e-06	1.1e-05
ENSMUSG00000027384	Ndufaf5	954.843	-0.164668	0.020746	-7.93736	2.07e-15	7.49e-15
ENSMUSG00000027091	Zc3h15	3801.53	-0.164762	0.0156695	-10.5148	7.38e-26	4.61e-25
ENSMUSG00000061666	Gdpd1	1765.5	-0.16477	0.0155833	-10.5735	3.95e-26	2.51e-25
ENSMUSG00000090761	Gm17201	85.7526	-0.164788	0.0321205	-5.1303	2.89e-07	6.16e-07
ENSMUSG00000063362	Alg11	1548.25	-0.164794	0.0140186	-11.7554	6.63e-32	5.64e-31
ENSMUSG00000018659	Pnpo	970.303	-0.164798	0.0228217	-7.22111	5.16e-13	1.62e-12
ENSMUSG00000027544	Nfatc2	370.819	-0.164905	0.0282425	-5.83889	5.25e-09	1.26e-08
ENSMUSG00000055125	M5C1000I18Rik	294.817	-0.165043	0.0358862	-4.59906	4.24e-06	8.26e-06
ENSMUSG00000021180	Rps6ka5	821.732	-0.165083	0.032615	-5.06157	4.16e-07	8.77e-07
ENSMUSG00000035232	Pdk3	1071.03	-0.165112	0.0164672	-10.0267	1.16e-23	6.55e-23
ENSMUSG00000040373	Cacng5	897.345	-0.165148	0.0457537	-3.6095	0.000306787	0.000508102
ENSMUSG00000042246	Tmc7	439.067	-0.16521	0.0184093	-8.97427	2.85e-19	1.28e-18
ENSMUSG00000098019	Gm2546	300.057	-0.165486	0.0590366	-2.80312	0.00506116	0.00741509
ENSMUSG00000031723	Txnl4b	527.278	-0.165492	0.0174123	-9.50428	2.01e-21	1.01e-20
ENSMUSG00000073678	Pgap1	1268.11	-0.165636	0.0351845	-4.70765	2.51e-06	4.96e-06
ENSMUSG00000049957	Ccdc137	661.371	-0.165677	0.017014	-9.73771	2.08e-22	1.1e-21
ENSMUSG00000052291	5330438D12Rik	102.199	-0.165681	0.033017	-5.01805	5.22e-07	1.09e-06
ENSMUSG00000052031	Tagap1	981.703	-0.165717	0.0504799	-3.28284	0.00102768	0.00161981
ENSMUSG00000097245	Gm5421	332.601	-0.165725	0.0328478	-5.04525	4.53e-07	9.52e-07
ENSMUSG00000032479	Map4	25303.3	-0.165874	0.0135497	-12.2419	1.86e-34	1.8e-33
ENSMUSG00000025224	Gbf1	2848.87	-0.165963	0.0228305	-7.26935	3.61e-13	1.15e-12
ENSMUSG00000105061	Gm6740	134.547	-0.165972	0.025281	-6.56509	5.2e-11	1.44e-10
ENSMUSG00000026991	Pkp4	9491.01	-0.165977	0.0159281	-10.4204	2e-25	1.22e-24
ENSMUSG00000041852	Tcf20	3442.49	-0.16602	0.0213083	-7.79133	6.63e-15	2.34e-14
ENSMUSG00000003352	Cacnb3	6414.29	-0.166043	0.0224168	-7.40705	1.29e-13	4.21e-13
ENSMUSG00000033361	Prrg3	970.49	-0.166047	0.024336	-6.82309	8.91e-12	2.58e-11
ENSMUSG00000022577	Ly6h	4770.44	-0.166048	0.0269752	-6.15559	7.48e-10	1.91e-09
ENSMUSG00000042686	Jph1	1322.92	-0.166226	0.0318395	-5.22074	1.78e-07	3.86e-07
ENSMUSG00000051495	Irf2bp2	928.973	-0.1663	0.0249825	-6.65665	2.8e-11	7.86e-11
ENSMUSG00000046230	Vps13a	2122.96	-0.166334	0.0437293	-3.80373	0.000142535	0.000242795
ENSMUSG00000041757	Plekha6	1492.96	-0.166488	0.0276525	-6.02074	1.74e-09	4.31e-09
ENSMUSG00000021486	Prelid1	2476.81	-0.166491	0.016718	-9.95876	2.31e-23	1.28e-22
ENSMUSG00000021814	Anxa7	3018.11	-0.166513	0.0192954	-8.62966	6.15e-18	2.56e-17
ENSMUSG00000083836	Ldha-ps2	76.1665	-0.166604	0.0451826	-3.68735	0.000226605	0.000379661
ENSMUSG00000015476	Prrt1	5021.69	-0.166641	0.0303793	-5.48533	4.13e-08	9.35e-08
ENSMUSG00000023932	Cdc5l	1802.38	-0.166674	0.0118546	-14.0599	6.7e-45	1.07e-43
ENSMUSG00000063430	Wscd2	2385.34	-0.1667	0.0349405	-4.77096	1.83e-06	3.67e-06
ENSMUSG00000107853	Gm18584	36.9867	-0.166706	0.0387086	-4.30669	1.66e-05	3.07e-05
ENSMUSG00000030031	Kbtbd8	317.01	-0.166787	0.0249156	-6.69407	2.17e-11	6.13e-11
ENSMUSG00000039478	Micu3	2964.94	-0.166979	0.0188003	-8.88174	6.58e-19	2.89e-18
ENSMUSG00000025609	Mkln1	3770.38	-0.167029	0.0210001	-7.95373	1.81e-15	6.59e-15
ENSMUSG00000055065	Ddx17	6436.77	-0.167038	0.0190198	-8.78232	1.6e-18	6.9e-18
ENSMUSG00000083044	Gm12416	91.0655	-0.167115	0.051579	-3.23998	0.00119538	0.00187161
ENSMUSG00000042650	Alkbh5	2639.09	-0.167129	0.0195754	-8.53774	1.37e-17	5.59e-17
ENSMUSG00000025234	Arih1	4135.84	-0.167132	0.0152686	-10.9462	6.93e-28	4.79e-27
ENSMUSG00000037224	Zfyve28	859.349	-0.167179	0.0224874	-7.43433	1.05e-13	3.45e-13
ENSMUSG00000034006	Slc66a2	693.153	-0.167187	0.0183798	-9.09624	9.35e-20	4.32e-19
ENSMUSG00000110618	Gm39822	182.542	-0.167244	0.0544096	-3.0738	0.00211353	0.00322596
ENSMUSG00000022436	Sh3bp1	5459.76	-0.16729	0.0179195	-9.33563	1e-20	4.87e-20
ENSMUSG00000051864	Tbc1d22a	1205.44	-0.167297	0.0145028	-11.5355	8.74e-31	7.02e-30
ENSMUSG00000086524	Pabpc1l2a-ps	700.63	-0.167329	0.0262133	-6.38337	1.73e-10	4.61e-10
ENSMUSG00000024579	Pcyox1l	625.298	-0.16738	0.0222484	-7.52324	5.34e-14	1.79e-13
ENSMUSG00000029196	Tada2b	1252.65	-0.167399	0.0143649	-11.6533	2.21e-31	1.83e-30
ENSMUSG00000105692	Gm43737	213.248	-0.167521	0.026336	-6.3609	2.01e-10	5.32e-10
ENSMUSG00000009013	Dynll1	9850.86	-0.167576	0.0188204	-8.90393	5.39e-19	2.38e-18
ENSMUSG00000047044	D030056L22Rik	744.855	-0.167604	0.0171697	-9.76163	1.64e-22	8.7e-22
ENSMUSG00000054074	Skida1	630.417	-0.167625	0.0249214	-6.72614	1.74e-11	4.95e-11
ENSMUSG00000025920	Stau2	6020.34	-0.16765	0.0137692	-12.1757	4.19e-34	4.01e-33
ENSMUSG00000040459	Arglu1	2202.33	-0.168061	0.0268829	-6.25157	4.06e-10	1.05e-09
ENSMUSG00000020982	Nemf	1705.87	-0.168218	0.0151776	-11.0833	1.51e-28	1.09e-27
ENSMUSG00000078896	Zfp965	302.599	-0.168328	0.107448	-1.5666	0.117209	0.143752
ENSMUSG00000004151	Etv1	3461.68	-0.16833	0.0288254	-5.83963	5.23e-09	1.25e-08
ENSMUSG00000055763	Rybp-ps	406.909	-0.168355	0.0273333	-6.15934	7.3e-10	1.86e-09
ENSMUSG00000032648	Pygm	668.922	-0.16849	0.0391613	-4.30245	1.69e-05	3.13e-05
ENSMUSG00000097039	Pvt1	331.219	-0.168561	0.0250043	-6.74128	1.57e-11	4.48e-11
ENSMUSG00000021302	Ggps1	923.431	-0.168592	0.0166159	-10.1465	3.44e-24	2e-23
ENSMUSG00000046269	Usp27x	563.057	-0.168704	0.0183491	-9.19413	3.78e-20	1.78e-19
ENSMUSG00000040761	Spen	2109.42	-0.168858	0.0332284	-5.08174	3.74e-07	7.91e-07
ENSMUSG00000012076	Brms1l	1893.31	-0.168988	0.0130869	-12.9127	3.82e-38	4.42e-37
ENSMUSG00000022619	Mapk8ip2	12115.6	-0.169069	0.017054	-9.91375	3.63e-23	1.99e-22
ENSMUSG00000097908	4933404O12Rik	513.558	-0.169106	0.0336189	-5.03008	4.9e-07	1.03e-06
ENSMUSG00000102483	Catspere1	105.02	-0.169118	0.230332	-0.734236	0.462805	0.505383
ENSMUSG00000074220	Zfp382	224.453	-0.16924	0.0361276	-4.68449	2.81e-06	5.54e-06
ENSMUSG00000036985	Zdhhc9	1668.94	-0.169257	0.0150418	-11.2524	2.25e-29	1.68e-28
ENSMUSG00000017561	Crlf3	372.327	-0.169264	0.0182538	-9.27281	1.81e-20	8.67e-20
ENSMUSG00000042066	Tmcc2	7930.51	-0.169353	0.0242968	-6.97021	3.16e-12	9.43e-12
ENSMUSG00000050627	Gpd1l	4331.54	-0.169373	0.0147178	-11.5081	1.2e-30	9.59e-30
ENSMUSG00000023827	Agpat4	1777.15	-0.169416	0.0172839	-9.80195	1.1e-22	5.88e-22
ENSMUSG00000026643	Nmt2	3064.35	-0.169448	0.0178178	-9.51004	1.91e-21	9.56e-21
ENSMUSG00000051674	Dcun1d4	3772.12	-0.169455	0.0160048	-10.5877	3.4e-26	2.16e-25
ENSMUSG00000051853	Arf3	44228.5	-0.169457	0.0182213	-9.29993	1.41e-20	6.75e-20
ENSMUSG00000038886	Man2a2	6590.21	-0.169614	0.0172454	-9.83528	7.93e-23	4.27e-22
ENSMUSG00000074158	Zfp976	151.081	-0.169631	0.0448317	-3.78374	0.000154489	0.000262253
ENSMUSG00000037999	Arap2	2866.48	-0.16964	0.0195571	-8.67406	4.17e-18	1.75e-17
ENSMUSG00000037386	Rims2	1552.63	-0.169735	0.0241106	-7.03982	1.92e-12	5.83e-12
ENSMUSG00000032398	Snapc5	279.976	-0.169738	0.02956	-5.74216	9.35e-09	2.21e-08
ENSMUSG00000045078	Rnf216	1788.37	-0.16974	0.0139699	-12.1505	5.7e-34	5.42e-33
ENSMUSG00000005674	Tomm40l	535.344	-0.169744	0.0192124	-8.83513	1e-18	4.35e-18
ENSMUSG00000030126	Tmcc1	4898.71	-0.169766	0.015397	-11.0259	2.86e-28	2.02e-27
ENSMUSG00000075316	Scn9a	121.448	-0.169985	0.0410895	-4.13695	3.52e-05	6.35e-05
ENSMUSG00000020098	Pcbd1	142.141	-0.170189	0.0281687	-6.04176	1.52e-09	3.8e-09
ENSMUSG00000034751	Mast4	1882.21	-0.170219	0.0295955	-5.75152	8.84e-09	2.09e-08
ENSMUSG00000097994	Gm26982	83.1253	-0.17027	0.0278302	-6.11817	9.47e-10	2.39e-09
ENSMUSG00000038180	Spag4	37.9691	-0.170319	0.0438368	-3.88531	0.000102201	0.000176448
ENSMUSG00000020647	Ncoa1	6000.63	-0.170332	0.0263077	-6.4746	9.51e-11	2.58e-10
ENSMUSG00000014905	Dnajb9	1926.31	-0.170455	0.0198785	-8.57487	9.92e-18	4.08e-17
ENSMUSG00000048148	Nwd1	2794.47	-0.170502	0.032772	-5.20267	1.96e-07	4.24e-07
ENSMUSG00000018547	Pip4k2b	5652.44	-0.170577	0.0178465	-9.55803	1.2e-21	6.08e-21
ENSMUSG00000032507	Fbxl2	792.454	-0.170577	0.0219995	-7.75368	8.93e-15	3.11e-14
ENSMUSG00000032011	Thy1	18592.8	-0.170593	0.0170074	-10.0305	1.12e-23	6.32e-23
ENSMUSG00000028950	Tas1r1	47.3543	-0.170606	0.0433617	-3.93448	8.34e-05	0.000145258
ENSMUSG00000068566	Myadm	2261.83	-0.170613	0.0207058	-8.23985	1.72e-16	6.63e-16
ENSMUSG00000005980	Dnase1	139.395	-0.170659	0.0297047	-5.7452	9.18e-09	2.17e-08
ENSMUSG00000060647	Gm7099	47.8009	-0.170675	0.0353218	-4.832	1.35e-06	2.74e-06
ENSMUSG00000025630	Hprt	4055.63	-0.170688	0.0195312	-8.73921	2.35e-18	9.99e-18
ENSMUSG00000040928	S100pbp	1112.11	-0.170727	0.0149021	-11.4566	2.18e-30	1.72e-29
ENSMUSG00000062931	Zfp938	628.925	-0.170802	0.0208972	-8.17344	3e-16	1.14e-15
ENSMUSG00000106464	C130083M11Rik	98.1315	-0.170913	0.0347869	-4.91314	8.96e-07	1.84e-06
ENSMUSG00000026959	Grin1	9805.74	-0.170944	0.0242492	-7.04945	1.8e-12	5.46e-12
ENSMUSG00000021476	Habp4	4498.11	-0.171066	0.0141894	-12.0559	1.81e-33	1.66e-32
ENSMUSG00000049866	Arl4c	1400.61	-0.171131	0.0238987	-7.16067	8.03e-13	2.5e-12
ENSMUSG00000039789	Zfp597	506.168	-0.171138	0.0229816	-7.44676	9.57e-14	3.15e-13
ENSMUSG00000082229	Nap1l2	3647.74	-0.171148	0.0170694	-10.0266	1.16e-23	6.56e-23
ENSMUSG00000026452	Syt2	1173.03	-0.171187	0.0429658	-3.98427	6.77e-05	0.000118954
ENSMUSG00000099779	Gm8228	44.4995	-0.171209	0.0350708	-4.8818	1.05e-06	2.15e-06
ENSMUSG00000021244	Ylpm1	3661.11	-0.171223	0.0279807	-6.11934	9.4e-10	2.37e-09
ENSMUSG00000022228	Zscan26	1249.76	-0.171231	0.021332	-8.02693	9.99e-16	3.7e-15
ENSMUSG00000025958	Creb1	2206.2	-0.171324	0.0229281	-7.47222	7.89e-14	2.61e-13
ENSMUSG00000022295	Atp6v1c1	8726.95	-0.171346	0.0154792	-11.0695	1.76e-28	1.26e-27
ENSMUSG00000063253	Scoc	3739.56	-0.171446	0.0178072	-9.62792	6.09e-22	3.13e-21
ENSMUSG00000033751	Gadd45gip1	369.531	-0.171544	0.0172511	-9.94396	2.68e-23	1.48e-22
ENSMUSG00000075000	Nrbf2	766.83	-0.171579	0.0159049	-10.7878	3.93e-27	2.61e-26
ENSMUSG00000040363	Bcor	766.973	-0.171705	0.031805	-5.39869	6.71e-08	1.5e-07
ENSMUSG00000029610	Aimp2	352.779	-0.171745	0.0205381	-8.36224	6.15e-17	2.43e-16
ENSMUSG00000020321	Mdh1	20496.2	-0.171772	0.0145663	-11.7924	4.27e-32	3.68e-31
ENSMUSG00000029416	Slc15a4	736.197	-0.171843	0.0190876	-9.00288	2.2e-19	9.94e-19
ENSMUSG00000053965	Pde5a	444.693	-0.171887	0.0296265	-5.80181	6.56e-09	1.56e-08
ENSMUSG00000036067	Slc2a6	811.863	-0.171915	0.0320804	-5.35886	8.37e-08	1.86e-07
ENSMUSG00000044024	Rell2	813.156	-0.171921	0.0237643	-7.23441	4.68e-13	1.48e-12
ENSMUSG00000049717	Lig4	599.22	-0.172009	0.0197491	-8.70973	3.05e-18	1.29e-17
ENSMUSG00000029245	Epha5	6157.35	-0.172016	0.0299945	-5.73491	9.76e-09	2.3e-08
ENSMUSG00000027457	Snph	12159	-0.17206	0.0256792	-6.70038	2.08e-11	5.88e-11
ENSMUSG00000027130	Slc12a6	2212.24	-0.172153	0.0183307	-9.39153	5.91e-21	2.89e-20
ENSMUSG00000027104	Atf2	4514.69	-0.172254	0.0162205	-10.6195	2.42e-26	1.55e-25
ENSMUSG00000070471	Erich6	34.8734	-0.172273	0.0426963	-4.03484	5.46e-05	9.68e-05
ENSMUSG00000030270	Cpne9	285.565	-0.172281	0.053749	-3.20529	0.00134926	0.00210049
ENSMUSG00000042724	Map3k9	1437.25	-0.17246	0.0286507	-6.0194	1.75e-09	4.34e-09
ENSMUSG00000027248	Pdia3	10730.6	-0.172464	0.0269271	-6.40484	1.51e-10	4.03e-10
ENSMUSG00000097743	Gm16973	68.2715	-0.172487	0.036276	-4.75485	1.99e-06	3.97e-06
ENSMUSG00000078684	5830417I10Rik	1497.29	-0.172499	0.0296452	-5.81877	5.93e-09	1.42e-08
ENSMUSG00000026110	Mgat4a	1520.46	-0.172506	0.0236112	-7.30612	2.75e-13	8.82e-13
ENSMUSG00000096606	Tpbgl	170.053	-0.172532	0.0346317	-4.98191	6.3e-07	1.31e-06
ENSMUSG00000001415	Smg5	2278.6	-0.172557	0.0176908	-9.75402	1.77e-22	9.36e-22
ENSMUSG00000107747	Gm5881	215.542	-0.172659	0.0298913	-5.77622	7.64e-09	1.81e-08
ENSMUSG00000024921	Smarca2	7429.05	-0.172732	0.0245811	-7.02705	2.11e-12	6.37e-12
ENSMUSG00000021079	Timm9	509.451	-0.17276	0.0194757	-8.87055	7.28e-19	3.19e-18
ENSMUSG00000096438	Gapdh-ps15	2260.22	-0.172766	0.0386644	-4.46834	7.88e-06	1.5e-05
ENSMUSG00000025586	Cpeb1	1807.85	-0.172791	0.0230665	-7.49102	6.83e-14	2.27e-13
ENSMUSG00000028933	Xrcc2	209.287	-0.172798	0.0201941	-8.55685	1.16e-17	4.76e-17
ENSMUSG00000022523	Fgf12	3866.12	-0.172804	0.0211174	-8.18298	2.77e-16	1.05e-15
ENSMUSG00000020364	Zfp354a	237.021	-0.17285	0.0233325	-7.4081	1.28e-13	4.18e-13
ENSMUSG00000048787	Dcun1d3	602.851	-0.172853	0.0224092	-7.71346	1.22e-14	4.23e-14
ENSMUSG00000025571	Tnrc6c	2613.76	-0.172883	0.0281817	-6.13459	8.54e-10	2.16e-09
ENSMUSG00000083817	Gm14400	44.3299	-0.172911	0.0649448	-2.66244	0.00775774	0.0111817
ENSMUSG00000021991	Cacna2d3	3832.11	-0.17292	0.0288305	-5.99783	2e-09	4.94e-09
ENSMUSG00000000247	Lhx2	2271.72	-0.172926	0.0199558	-8.66543	4.5e-18	1.88e-17
ENSMUSG00000078162	Gm2574	1208.95	-0.173	0.0374886	-4.61473	3.94e-06	7.68e-06
ENSMUSG00000019762	Iyd	106.403	-0.173002	0.130955	-1.32108	0.186474	0.220397
ENSMUSG00000035104	Eva1a	320.496	-0.173003	0.0376243	-4.59816	4.26e-06	8.29e-06
ENSMUSG00000109321	A330076H08Rik	52.7305	-0.173114	0.0645201	-2.6831	0.0072944	0.0105377
ENSMUSG00000034342	Cbl	2836.46	-0.173195	0.0451409	-3.83676	0.000124669	0.00021367
ENSMUSG00000048109	Rbm15	445.635	-0.173242	0.0265631	-6.52192	6.94e-11	1.9e-10
ENSMUSG00000033717	Adra2a	540.061	-0.173276	0.0348034	-4.97871	6.4e-07	1.33e-06
ENSMUSG00000037204	Atg101	852.391	-0.173306	0.019432	-8.91861	4.72e-19	2.09e-18
ENSMUSG00000029053	Prkcz	6136.5	-0.173384	0.0128693	-13.4727	2.26e-41	3.09e-40
ENSMUSG00000042097	Zfp239	1477.54	-0.173466	0.0285282	-6.08051	1.2e-09	3e-09
ENSMUSG00000018040	Rrp7a	2196.55	-0.173475	0.0148773	-11.6604	2.03e-31	1.69e-30
ENSMUSG00000078794	Dact3	4392.47	-0.17351	0.0232196	-7.47257	7.86e-14	2.6e-13
ENSMUSG00000090659	Zfp493	132.304	-0.173534	0.0255574	-6.78998	1.12e-11	3.23e-11
ENSMUSG00000064348	mt-Tn	130.06	-0.173643	0.0569109	-3.05114	0.00227977	0.00346552
ENSMUSG00000058793	Cds2	19110	-0.173709	0.0184924	-9.39354	5.8e-21	2.84e-20
ENSMUSG00000028373	Astn2	1074.49	-0.173717	0.0231318	-7.5099	5.92e-14	1.97e-13
ENSMUSG00000022462	Slc38a2	4514.23	-0.173729	0.0258637	-6.71711	1.85e-11	5.26e-11
ENSMUSG00000097837	ENSMUSG00000097839	215.477	-0.173816	0.0264284	-6.57685	4.81e-11	1.33e-10
ENSMUSG00000015094	Npdc1	5815.82	-0.173859	0.0193061	-9.0054	2.15e-19	9.72e-19
ENSMUSG00000037104	Socs5	4281.6	-0.173911	0.0117891	-14.7519	2.99e-49	5.93e-48
ENSMUSG00000039830	Olig2	996.782	-0.173934	0.0330328	-5.26549	1.4e-07	3.05e-07
ENSMUSG00000024222	Fkbp5	1928.25	-0.173937	0.0340587	-5.10697	3.27e-07	6.94e-07
ENSMUSG00000019996	Map7	1655.86	-0.173956	0.035595	-4.8871	1.02e-06	2.09e-06
ENSMUSG00000103034	Gm8797	2407.28	-0.173994	0.042955	-4.0506	5.11e-05	9.08e-05
ENSMUSG00000029126	Nsg1	8190.56	-0.174143	0.0160109	-10.8765	1.49e-27	1.02e-26
ENSMUSG00000021224	Numb	748.59	-0.174176	0.015142	-11.5029	1.28e-30	1.02e-29
ENSMUSG00000056602	Fry	5407.34	-0.174247	0.0412038	-4.22891	2.35e-05	4.3e-05
ENSMUSG00000102260	D330025C20Rik	42.1975	-0.17426	0.0460172	-3.78684	0.000152578	0.000259239
ENSMUSG00000032224	Fam81a	3909.97	-0.174367	0.0175925	-9.91141	3.71e-23	2.04e-22
ENSMUSG00000058756	Thra	27442.2	-0.174459	0.0205369	-8.49491	1.98e-17	8.02e-17
ENSMUSG00000037703	Lzts3	5298.13	-0.174468	0.0302517	-5.76721	8.06e-09	1.91e-08
ENSMUSG00000064115	Cadm2	11564.6	-0.174597	0.0293721	-5.94431	2.78e-09	6.78e-09
ENSMUSG00000028893	Sesn2	542.758	-0.174644	0.0275145	-6.34735	2.19e-10	5.79e-10
ENSMUSG00000030643	Rab30	1740.45	-0.174654	0.0288926	-6.04494	1.49e-09	3.73e-09
ENSMUSG00000039737	Prkrip1	557.54	-0.17483	0.0147395	-11.8613	1.88e-32	1.65e-31
ENSMUSG00000030016	Zfp638	4244.83	-0.174902	0.0181503	-9.63633	5.62e-22	2.89e-21
ENSMUSG00000046138	9930021J03Rik	2229.52	-0.175041	0.0250887	-6.9769	3.02e-12	9e-12
ENSMUSG00000102753	Gm37056	108.366	-0.17514	0.0439718	-3.98301	6.8e-05	0.000119561
ENSMUSG00000042605	Atxn2	2662.28	-0.175142	0.0213755	-8.19357	2.54e-16	9.67e-16
ENSMUSG00000032528	Vipr1	435.329	-0.175173	0.0301411	-5.81176	6.18e-09	1.48e-08
ENSMUSG00000029465	Arpc3	3749.72	-0.175195	0.0182498	-9.59986	8.01e-22	4.09e-21
ENSMUSG00000002908	Kcnn1	556.681	-0.175215	0.0167733	-10.4461	1.53e-25	9.37e-25
ENSMUSG00000030685	Kctd13	3416.42	-0.175248	0.0165589	-10.5833	3.56e-26	2.27e-25
ENSMUSG00000084883	Ccdc85c	688.08	-0.1753	0.030643	-5.72072	1.06e-08	2.49e-08
ENSMUSG00000090330	9130221H12Rik	75.8624	-0.175318	0.0266842	-6.5701	5.03e-11	1.39e-10
ENSMUSG00000037818	Abhd18	399.69	-0.175319	0.0226323	-7.74642	9.45e-15	3.29e-14
ENSMUSG00000063802	Hspbp1	1765.04	-0.175407	0.0185308	-9.46568	2.92e-21	1.45e-20
ENSMUSG00000034245	Hdac11	3522.27	-0.175524	0.0190046	-9.23586	2.56e-20	1.22e-19
ENSMUSG00000031284	Pak3	6376.17	-0.175565	0.0258825	-6.78315	1.18e-11	3.38e-11
ENSMUSG00000028402	Mpdz	2678.17	-0.175582	0.026715	-6.57244	4.95e-11	1.37e-10
ENSMUSG00000029326	Enoph1	1414.98	-0.175623	0.0150531	-11.6669	1.88e-31	1.56e-30
ENSMUSG00000033352	Map2k4	8097.81	-0.175688	0.022341	-7.86393	3.72e-15	1.33e-14
ENSMUSG00000027375	Mal	8584.55	-0.175729	0.0311938	-5.63345	1.77e-08	4.09e-08
ENSMUSG00000032615	Nt5m	976.048	-0.1758	0.0161201	-10.9057	1.08e-27	7.41e-27
ENSMUSG00000060096	Amd-ps3	1533.86	-0.175869	0.0168442	-10.4409	1.61e-25	9.87e-25
ENSMUSG00000030590	Fam98c	205.364	-0.17589	0.0250424	-7.0237	2.16e-12	6.52e-12
ENSMUSG00000051705	Senp8	315.119	-0.17593	0.0198705	-8.85381	8.46e-19	3.7e-18
ENSMUSG00000024949	Sf1	4006.73	-0.176026	0.0177809	-9.89973	4.17e-23	2.28e-22
ENSMUSG00000026504	Sdccag8	749.347	-0.176068	0.0178991	-9.83667	7.83e-23	4.21e-22
ENSMUSG00000033009	Ogfod1	5310.73	-0.176094	0.0188705	-9.33173	1.04e-20	5.04e-20
ENSMUSG00000036745	Ttll7	9780.26	-0.176129	0.0255622	-6.89024	5.57e-12	1.63e-11
ENSMUSG00000043929	Klhl15	673.722	-0.176185	0.0239936	-7.34303	2.09e-13	6.74e-13
ENSMUSG00000106870	Gm43681	77.2941	-0.176195	0.0394905	-4.46172	8.13e-06	1.55e-05
ENSMUSG00000036815	Dpp10	2176.6	-0.176285	0.0354657	-4.97058	6.68e-07	1.38e-06
ENSMUSG00000022012	Enox1	1132.55	-0.176301	0.0260962	-6.75579	1.42e-11	4.06e-11
ENSMUSG00000021198	Unc79	1932.93	-0.176432	0.0270724	-6.51707	7.17e-11	1.96e-10
ENSMUSG00000078889	Gm14288	626.779	-0.176467	0.0648483	-2.72123	0.00650386	0.00944109
ENSMUSG00000032336	Nptn	18869.9	-0.176587	0.0141451	-12.4839	9.14e-36	9.51e-35
ENSMUSG00000022858	Tra2b	2210.6	-0.176798	0.0182803	-9.67152	3.98e-22	2.07e-21
ENSMUSG00000079084	Ccdc82	220.229	-0.176826	0.0278445	-6.35048	2.15e-10	5.67e-10
ENSMUSG00000021466	Ptch1	1880.59	-0.17692	0.0233587	-7.57403	3.62e-14	1.22e-13
ENSMUSG00000036206	Sh3bp4	914.285	-0.176936	0.0194758	-9.08495	1.04e-19	4.79e-19
ENSMUSG00000026811	St6galnac6	3502.89	-0.177083	0.0206186	-8.58848	8.81e-18	3.64e-17
ENSMUSG00000040078	Ptges3-ps	937.941	-0.177158	0.0199289	-8.88948	6.14e-19	2.7e-18
ENSMUSG00000019194	Scn1b	12299.1	-0.177207	0.0215996	-8.20418	2.32e-16	8.87e-16
ENSMUSG00000057130	Txnl4a	590.861	-0.177217	0.0216415	-8.18875	2.64e-16	1e-15
ENSMUSG00000053226	Dand5	185.472	-0.177427	0.0234963	-7.55126	4.31e-14	1.45e-13
ENSMUSG00000078117	Gm16485	335.495	-0.177568	0.0365295	-4.86094	1.17e-06	2.38e-06
ENSMUSG00000027508	Pag1	1066.54	-0.17759	0.0236492	-7.50933	5.94e-14	1.98e-13
ENSMUSG00000033904	Ccp110	1745.32	-0.177715	0.0216758	-8.19878	2.43e-16	9.27e-16
ENSMUSG00000029290	Zfp326	836.077	-0.177912	0.0192179	-9.25763	2.09e-20	9.96e-20
ENSMUSG00000049225	Pdp1	2569.99	-0.17792	0.022367	-7.95458	1.8e-15	6.55e-15
ENSMUSG00000037907	Ankrd13b	1962.25	-0.178108	0.0235404	-7.56606	3.85e-14	1.3e-13
ENSMUSG00000038457	Tmem255b	51.8272	-0.178166	0.0626689	-2.84297	0.00446948	0.00658984
ENSMUSG00000091478	Gm10039	1090.12	-0.178199	0.0350202	-5.08846	3.61e-07	7.65e-07
ENSMUSG00000047824	Pygo2	1768.96	-0.178286	0.0135417	-13.1657	1.38e-39	1.71e-38
ENSMUSG00000018572	Phf23	1197.85	-0.178365	0.0157023	-11.3591	6.68e-30	5.15e-29
ENSMUSG00000039395	Mreg	181.074	-0.178432	0.0308927	-5.77586	7.66e-09	1.82e-08
ENSMUSG00000095199	Zfp967	147.662	-0.178478	0.0887469	-2.01109	0.0443163	0.0580463
ENSMUSG00000029153	Ociad2	3300	-0.178566	0.0374081	-4.77346	1.81e-06	3.63e-06
ENSMUSG00000060935	Tmem263	1322.49	-0.178645	0.020671	-8.64229	5.51e-18	2.3e-17
ENSMUSG00000016619	Nup50	1515.4	-0.178766	0.0134857	-13.256	4.16e-40	5.29e-39
ENSMUSG00000021728	Emb	815.394	-0.178796	0.0252609	-7.07798	1.46e-12	4.47e-12
ENSMUSG00000006818	Sod2	5866.62	-0.178842	0.0253233	-7.06237	1.64e-12	4.99e-12
ENSMUSG00000091408	Gm6728	92.1406	-0.178869	0.0582776	-3.06926	0.00214587	0.00327205
ENSMUSG00000030284	Creld1	1925.61	-0.178886	0.0199285	-8.97638	2.8e-19	1.26e-18
ENSMUSG00000036086	Zranb3	296.937	-0.179031	0.0273344	-6.54965	5.77e-11	1.59e-10
ENSMUSG00000059005	Hnrnpa3	6262.41	-0.179033	0.0182376	-9.81667	9.54e-23	5.1e-22
ENSMUSG00000053475	Tnfaip6	225.749	-0.179061	0.0419503	-4.26842	1.97e-05	3.62e-05
ENSMUSG00000029066	Mrpl20	1202.54	-0.179165	0.0230305	-7.77949	7.28e-15	2.56e-14
ENSMUSG00000021123	Rdh12	69.7562	-0.179252	0.0320754	-5.58845	2.29e-08	5.28e-08
ENSMUSG00000007279	Scube2	37.6285	-0.179301	0.0698945	-2.5653	0.0103086	0.0146609
ENSMUSG00000026568	Mpc2	1854.56	-0.179316	0.0182621	-9.81903	9.32e-23	4.99e-22
ENSMUSG00000040594	Ranbp17	102.568	-0.179325	0.0439453	-4.08064	4.49e-05	8.03e-05
ENSMUSG00000032437	Stt3b	3929.7	-0.179331	0.0163412	-10.9742	5.09e-28	3.55e-27
ENSMUSG00000043909	Trp53bp1	2937.94	-0.179457	0.0205938	-8.71412	2.93e-18	1.24e-17
ENSMUSG00000046691	Chtf8	2183.72	-0.179581	0.012292	-14.6097	2.44e-48	4.61e-47
ENSMUSG00000019948	Actr6	704.409	-0.179611	0.022925	-7.83472	4.7e-15	1.67e-14
ENSMUSG00000021113	Snapc1	513.962	-0.179679	0.0297926	-6.03098	1.63e-09	4.05e-09
ENSMUSG00000029518	Rab35	2514.13	-0.179708	0.0106158	-16.9284	2.78e-64	1.11e-62
ENSMUSG00000034538	Zfp418	119.984	-0.179895	0.0278348	-6.46294	1.03e-10	2.78e-10
ENSMUSG00000017132	Cyth1	1986.72	-0.179897	0.0191107	-9.41344	4.8e-21	2.37e-20
ENSMUSG00000028890	Mtf1	1061.02	-0.179911	0.0179191	-10.0402	1.01e-23	5.74e-23
ENSMUSG00000024780	Cdc37l1	1570.2	-0.179913	0.0202227	-8.8966	5.76e-19	2.54e-18
ENSMUSG00000026311	Asb1	1538.15	-0.179935	0.0181525	-9.91241	3.68e-23	2.02e-22
ENSMUSG00000071072	Ptges3	4071.58	-0.179951	0.0198887	-9.04792	1.46e-19	6.67e-19
ENSMUSG00000044042	Fmn1	798.559	-0.179959	0.0398747	-4.51311	6.39e-06	1.22e-05
ENSMUSG00000010592	Dazl	124.451	-0.180033	0.0356934	-5.04387	4.56e-07	9.59e-07
ENSMUSG00000029600	Rita1	384.67	-0.180051	0.0211456	-8.51484	1.67e-17	6.77e-17
ENSMUSG00000040447	Spns2	1884.7	-0.180076	0.0231879	-7.76595	8.1e-15	2.84e-14
ENSMUSG00000042751	Nmnat2	4916.44	-0.180217	0.0146384	-12.3112	7.88e-35	7.8e-34
ENSMUSG00000073867	AA474408	55.2279	-0.180242	0.0341565	-5.27694	1.31e-07	2.87e-07
ENSMUSG00000048834	Vstm2a	5008.91	-0.180299	0.0232072	-7.76908	7.91e-15	2.77e-14
ENSMUSG00000040687	Madd	8289.14	-0.180493	0.0223585	-8.07268	6.88e-16	2.57e-15
ENSMUSG00000072847	A530017D24Rik	291.887	-0.180643	0.0351547	-5.13851	2.77e-07	5.91e-07
ENSMUSG00000081232	Gm14373	61.9777	-0.1808	0.03491	-5.17903	2.23e-07	4.79e-07
ENSMUSG00000018765	Fxr2	3241.73	-0.180959	0.0120375	-15.0329	4.47e-51	9.58e-50
ENSMUSG00000037138	Aff3	2068.99	-0.18118	0.0326892	-5.54251	2.98e-08	6.83e-08
ENSMUSG00000106498	Gm43032	116.191	-0.18119	0.0303958	-5.96102	2.51e-09	6.15e-09
ENSMUSG00000020610	Amz2	1505.9	-0.181298	0.0121624	-14.9065	2.99e-50	6.23e-49
ENSMUSG00000097383	1500026H17Rik	58.9949	-0.181309	0.051008	-3.55452	0.000378665	0.000621496
ENSMUSG00000029093	Sorcs2	1653.22	-0.18138	0.0223947	-8.09926	5.53e-16	2.07e-15
ENSMUSG00000040479	Dgkz	14979.1	-0.181451	0.0356846	-5.08485	3.68e-07	7.79e-07
ENSMUSG00000020427	Igfbp3	709.824	-0.181599	0.029968	-6.05977	1.36e-09	3.41e-09
ENSMUSG00000025255	Zfhx4	346.57	-0.181646	0.0465252	-3.90426	9.45e-05	0.000163714
ENSMUSG00000060402	Chst8	797.599	-0.181709	0.0313076	-5.80399	6.48e-09	1.54e-08
ENSMUSG00000031539	Ap3m2	4578.64	-0.181728	0.0167517	-10.8484	2.03e-27	1.38e-26
ENSMUSG00000050192	Eif5a2	2684.55	-0.181796	0.0237207	-7.66402	1.8e-14	6.17e-14
ENSMUSG00000043670	Diras1	3071.6	-0.181837	0.0156582	-11.6129	3.54e-31	2.91e-30
ENSMUSG00000028343	Erp44	1280.4	-0.181857	0.0156008	-11.6569	2.12e-31	1.75e-30
ENSMUSG00000037257	Aagab	2201.29	-0.181876	0.0153582	-11.8422	2.36e-32	2.06e-31
ENSMUSG00000005225	Plekha8	537.731	-0.181885	0.0188929	-9.62717	6.14e-22	3.15e-21
ENSMUSG00000026289	Atg16l1	1435.43	-0.181892	0.0145574	-12.4948	7.97e-36	8.32e-35
ENSMUSG00000079311	Gm3222	174.468	-0.181983	0.0387533	-4.69594	2.65e-06	5.25e-06
ENSMUSG00000001986	Gria3	6680.19	-0.182024	0.0202087	-9.00721	2.11e-19	9.56e-19
ENSMUSG00000031333	Abcb7	1985.31	-0.182075	0.0203285	-8.95665	3.35e-19	1.5e-18
ENSMUSG00000017412	Cacnb4	4345.13	-0.182134	0.0272876	-6.67461	2.48e-11	6.97e-11
ENSMUSG00000029814	Igf2bp3	72.9185	-0.182168	0.0404782	-4.50039	6.78e-06	1.3e-05
ENSMUSG00000089951	Zfp968-ps	246.499	-0.182237	0.0691081	-2.63699	0.00836459	0.0120161
ENSMUSG00000024213	Nudt3	7385.28	-0.18224	0.0149866	-12.1603	5.06e-34	4.82e-33
ENSMUSG00000097792	Gm27042	75.8475	-0.182252	0.03357	-5.42902	5.67e-08	1.27e-07
ENSMUSG00000051518	Rps19bp1	443.495	-0.18226	0.0194739	-9.35923	8.03e-21	3.91e-20
ENSMUSG00000049550	Clip1	4456.06	-0.182266	0.0220837	-8.25341	1.54e-16	5.95e-16
ENSMUSG00000036218	Pdzrn4	161.388	-0.182305	0.0313828	-5.80907	6.28e-09	1.5e-08
ENSMUSG00000050668	Gpatch11	1354.82	-0.182387	0.0142634	-12.7871	1.94e-37	2.17e-36
ENSMUSG00000000378	Ccm2	1085.01	-0.182434	0.0157541	-11.5801	5.2e-31	4.22e-30
ENSMUSG00000034780	B3galt1	1848.73	-0.182563	0.0224776	-8.122	4.59e-16	1.72e-15
ENSMUSG00000022861	Dgkg	5567.04	-0.18257	0.0296899	-6.14923	7.79e-10	1.98e-09
ENSMUSG00000032536	Trak1	6189.93	-0.182643	0.0163103	-11.198	4.17e-29	3.08e-28
ENSMUSG00000067189	Gm7335	328.564	-0.182692	0.0206268	-8.85705	8.22e-19	3.6e-18
ENSMUSG00000032872	Cyb5r4	1001.47	-0.182728	0.0170045	-10.7458	6.2e-27	4.07e-26
ENSMUSG00000026915	Strbp	3133.22	-0.182769	0.0207735	-8.79816	1.39e-18	6e-18
ENSMUSG00000014039	Prdm15	534.845	-0.182849	0.024437	-7.48247	7.29e-14	2.42e-13
ENSMUSG00000068284	Usf3	2253.58	-0.182854	0.0317953	-5.75097	8.87e-09	2.1e-08
ENSMUSG00000027274	Mkks	1227.24	-0.182871	0.0249585	-7.32701	2.35e-13	7.57e-13
ENSMUSG00000022325	Pop1	149.225	-0.182877	0.0284827	-6.42064	1.36e-10	3.64e-10
ENSMUSG00000020181	Nav3	2125.45	-0.18306	0.0363332	-5.03837	4.7e-07	9.85e-07
ENSMUSG00000027316	Gfra4	1279.33	-0.183112	0.0236652	-7.73764	1.01e-14	3.52e-14
ENSMUSG00000020882	Cacnb1	3999.42	-0.183231	0.0215609	-8.49827	1.92e-17	7.79e-17
ENSMUSG00000029516	Cit	1849.55	-0.183245	0.0362097	-5.06065	4.18e-07	8.81e-07
ENSMUSG00000020230	Prmt2	2211.19	-0.183452	0.0183982	-9.9712	2.04e-23	1.13e-22
ENSMUSG00000027774	Gfm1	1626.98	-0.183538	0.0146559	-12.5231	5.58e-36	5.88e-35
ENSMUSG00000029228	Lnx1	264.277	-0.183619	0.0232204	-7.90767	2.62e-15	9.45e-15
ENSMUSG00000027598	Itch	2706.09	-0.183713	0.0175056	-10.4946	9.15e-26	5.68e-25
ENSMUSG00000074865	Zfp934	56.2334	-0.18372	0.0416491	-4.41113	1.03e-05	1.94e-05
ENSMUSG00000028795	Ccdc28b	282.444	-0.183851	0.0267824	-6.86462	6.67e-12	1.95e-11
ENSMUSG00000027254	Map1a	44628.8	-0.183958	0.0295787	-6.21927	4.99e-10	1.29e-09
ENSMUSG00000038026	Kcnj9	2134.99	-0.184005	0.0274245	-6.7095	1.95e-11	5.54e-11
ENSMUSG00000026235	Epha4	13606.6	-0.184033	0.0352307	-5.22364	1.75e-07	3.8e-07
ENSMUSG00000090071	Cdk5r2	6765.07	-0.184054	0.0228924	-8.03997	8.99e-16	3.33e-15
ENSMUSG00000019082	Slc25a22	8469.31	-0.184154	0.0253288	-7.27056	3.58e-13	1.14e-12
ENSMUSG00000051537	Gm5124	252.076	-0.184305	0.0262051	-7.03317	2.02e-12	6.11e-12
ENSMUSG00000027651	Rprd1b	974.668	-0.184347	0.0150564	-12.2438	1.81e-34	1.76e-33
ENSMUSG00000026113	Inpp4a	4297.66	-0.184365	0.0285457	-6.45859	1.06e-10	2.86e-10
ENSMUSG00000015970	Chdh	194.777	-0.184518	0.0354655	-5.20274	1.96e-07	4.24e-07
ENSMUSG00000109484	Gm44870	124.617	-0.18466	0.025737	-7.1749	7.24e-13	2.26e-12
ENSMUSG00000081783	Gm15599	189.584	-0.184694	0.0788918	-2.3411	0.0192268	0.0264352
ENSMUSG00000015599	Ttbk1	3278.52	-0.184705	0.0276491	-6.68033	2.38e-11	6.71e-11
ENSMUSG00000020297	Nsg2	22557.5	-0.184712	0.019139	-9.6511	4.86e-22	2.51e-21
ENSMUSG00000024827	Gldc	1397.81	-0.184789	0.0345095	-5.35474	8.57e-08	1.9e-07
ENSMUSG00000022757	Tfg	1807.27	-0.184804	0.0143612	-12.8683	6.79e-38	7.78e-37
ENSMUSG00000033033	Calhm2	141.653	-0.184822	0.0291547	-6.33935	2.31e-10	6.08e-10
ENSMUSG00000026667	Uhmk1	12497.6	-0.184842	0.0239489	-7.71819	1.18e-14	4.08e-14
ENSMUSG00000042500	Ago4	410.812	-0.184866	0.0254201	-7.27243	3.53e-13	1.12e-12
ENSMUSG00000041729	Coro2b	7114.41	-0.184944	0.0216127	-8.55721	1.16e-17	4.75e-17
ENSMUSG00000028222	Calb1	4486.47	-0.184971	0.0441074	-4.19365	2.74e-05	5e-05
ENSMUSG00000055817	Mta3	2527.11	-0.185086	0.0197138	-9.38863	6.08e-21	2.97e-20
ENSMUSG00000027350	Chgb	21663.5	-0.18513	0.0365891	-5.05969	4.2e-07	8.85e-07
ENSMUSG00000044667	Plppr4	14734.6	-0.185167	0.0247986	-7.46684	8.21e-14	2.71e-13
ENSMUSG00000034656	Cacna1a	3874.83	-0.185188	0.0323421	-5.72591	1.03e-08	2.42e-08
ENSMUSG00000052727	Map1b	34266.2	-0.185188	0.0409646	-4.52068	6.16e-06	1.18e-05
ENSMUSG00000040325	Dcaf1	1287.72	-0.185219	0.0162963	-11.3657	6.2e-30	4.79e-29
ENSMUSG00000003992	Ssbp2	1588.92	-0.185246	0.0184709	-10.0291	1.14e-23	6.4e-23
ENSMUSG00000020491	2810021J22Rik	368.357	-0.185294	0.0241205	-7.68203	1.57e-14	5.38e-14
ENSMUSG00000046844	Vat1l	1283.9	-0.185307	0.0356498	-5.19799	2.01e-07	4.34e-07
ENSMUSG00000024423	Impact	8208.77	-0.185401	0.0153038	-12.1147	8.83e-34	8.31e-33
ENSMUSG00000047227	Gm527	99.7275	-0.185495	0.0265936	-6.97519	3.05e-12	9.11e-12
ENSMUSG00000020732	Rab37	49.6061	-0.185546	0.102456	-1.81098	0.0701436	0.0891878
ENSMUSG00000034098	Fstl5	1421.45	-0.185553	0.0306147	-6.06092	1.35e-09	3.38e-09
ENSMUSG00000027581	Stmn3	12807.8	-0.185746	0.0219591	-8.4587	2.7e-17	1.09e-16
ENSMUSG00000000948	Gm38393	519.295	-0.185748	0.0441433	-4.20783	2.58e-05	4.71e-05
ENSMUSG00000035781	R3hdm4	5632.95	-0.185812	0.0207442	-8.95731	3.33e-19	1.49e-18
ENSMUSG00000028631	Kcnq4	171.87	-0.185913	0.0283647	-6.55436	5.59e-11	1.54e-10
ENSMUSG00000031543	Ank1	1411.67	-0.18606	0.0300207	-6.19775	5.73e-10	1.47e-09
ENSMUSG00000019370	Calm3	54616.6	-0.186137	0.0181286	-10.2676	9.87e-25	5.85e-24
ENSMUSG00000019966	Kitl	1081.33	-0.186139	0.0389961	-4.77326	1.81e-06	3.63e-06
ENSMUSG00000028528	Dnajc6	13390	-0.186341	0.0186288	-10.0028	1.48e-23	8.3e-23
ENSMUSG00000056629	Fkbp2	1186.35	-0.186413	0.0238047	-7.83092	4.84e-15	1.72e-14
ENSMUSG00000034243	Golgb1	3060.11	-0.186441	0.0344382	-5.41379	6.17e-08	1.38e-07
ENSMUSG00000031791	Tmem38a	3416.63	-0.186465	0.0160056	-11.6499	2.3e-31	1.9e-30
ENSMUSG00000054814	Usp46	5175.8	-0.18649	0.0193155	-9.65497	4.68e-22	2.42e-21
ENSMUSG00000081643	Gm11605	321.63	-0.186577	0.0246677	-7.56361	3.92e-14	1.32e-13
ENSMUSG00000094437	Gm9830	419.462	-0.186596	0.017604	-10.5996	2.99e-26	1.91e-25
ENSMUSG00000026223	Itm2c	23820	-0.186805	0.0211158	-8.8467	9.01e-19	3.94e-18
ENSMUSG00000031242	2610002M06Rik	2654.71	-0.186813	0.0211752	-8.82228	1.12e-18	4.86e-18
ENSMUSG00000040029	Ipo8	1968.16	-0.186856	0.0156601	-11.932	8.06e-33	7.16e-32
ENSMUSG00000024096	Ralbp1	2697.04	-0.186861	0.0149853	-12.4697	1.09e-35	1.13e-34
ENSMUSG00000067928	Zfp760	350.827	-0.186904	0.0305701	-6.11396	9.72e-10	2.45e-09
ENSMUSG00000035390	Brsk1	7388.78	-0.186941	0.0210936	-8.86243	7.83e-19	3.43e-18
ENSMUSG00000036873	2410004B18Rik	664.217	-0.186979	0.0168407	-11.1028	1.22e-28	8.79e-28
ENSMUSG00000073514	Dok6	790.788	-0.187164	0.0494462	-3.7852	0.000153587	0.000260837
ENSMUSG00000034075	Zdhhc5	1840.79	-0.187171	0.0168912	-11.081	1.55e-28	1.11e-27
ENSMUSG00000000861	Bcl11a	3202.78	-0.187189	0.0273098	-6.85426	7.17e-12	2.09e-11
ENSMUSG00000034987	Hrh2	249.938	-0.187307	0.0235837	-7.94223	1.99e-15	7.22e-15
ENSMUSG00000037235	Mxd4	2430.13	-0.187405	0.0231807	-8.08454	6.24e-16	2.33e-15
ENSMUSG00000044164	Rnf182	1190.35	-0.187445	0.0307139	-6.10294	1.04e-09	2.62e-09
ENSMUSG00000039153	Runx2	223.547	-0.187515	0.0274252	-6.8373	8.07e-12	2.35e-11
ENSMUSG00000057455	Rit2	2504.44	-0.18763	0.0168433	-11.1398	8.03e-29	5.84e-28
ENSMUSG00000061393	Acvr2b	57.0941	-0.187754	0.0491787	-3.81779	0.000134652	0.000230136
ENSMUSG00000069011	Gm10254	181.999	-0.187801	0.0265142	-7.08303	1.41e-12	4.32e-12
ENSMUSG00000083027	Gm13140	68.3964	-0.187842	0.0302535	-6.20893	5.33e-10	1.37e-09
ENSMUSG00000097814	Panct2	92.7213	-0.187961	0.041575	-4.52101	6.15e-06	1.18e-05
ENSMUSG00000094483	Purb	21563.6	-0.188047	0.0203467	-9.24217	2.42e-20	1.15e-19
ENSMUSG00000031485	Plpbp	1742.05	-0.188309	0.0239573	-7.8602	3.84e-15	1.37e-14
ENSMUSG00000032290	Ptpn9	1504.76	-0.188316	0.015723	-11.9771	4.68e-33	4.23e-32
ENSMUSG00000015748	Prpf3	488.143	-0.188378	0.0207464	-9.08001	1.09e-19	5e-19
ENSMUSG00000038156	Spon1	3679.96	-0.188381	0.0318332	-5.91776	3.26e-09	7.93e-09
ENSMUSG00000059237	Ppp1r2-ps4	207.507	-0.188383	0.0314836	-5.98352	2.18e-09	5.38e-09
ENSMUSG00000054752	Fsd1l	1410.84	-0.188563	0.026446	-7.1301	1e-12	3.11e-12
ENSMUSG00000031563	Wwc2	1818.64	-0.188668	0.0182511	-10.3373	4.78e-25	2.86e-24
ENSMUSG00000019906	Lin7a	1975.34	-0.188774	0.0230325	-8.19598	2.49e-16	9.48e-16
ENSMUSG00000017491	Rarb	177.551	-0.18878	0.0275128	-6.86154	6.81e-12	1.99e-11
ENSMUSG00000018548	Trim37	13659.9	-0.188952	0.019864	-9.51228	1.87e-21	9.37e-21
ENSMUSG00000083863	Gm13341	16708.6	-0.188964	0.0625668	-3.0202	0.00252607	0.00381605
ENSMUSG00000020926	Adam11	5047.1	-0.189092	0.0297656	-6.35271	2.12e-10	5.59e-10
ENSMUSG00000024277	Mapre2	9256.45	-0.189175	0.0162068	-11.6726	1.76e-31	1.47e-30
ENSMUSG00000025340	Rabgef1	1169.78	-0.189241	0.0124589	-15.1892	4.17e-52	9.45e-51
ENSMUSG00000039782	Cpeb2	2430.66	-0.189255	0.0209226	-9.04548	1.49e-19	6.81e-19
ENSMUSG00000032131	Abcg4	1888.91	-0.189263	0.0226511	-8.35559	6.51e-17	2.56e-16
ENSMUSG00000094519	#N/A	126.139	-0.189452	0.0376304	-5.03454	4.79e-07	1e-06
ENSMUSG00000032186	Tmod2	21808.9	-0.189569	0.0276993	-6.84384	7.71e-12	2.25e-11
ENSMUSG00000072966	Gprasp2	3671.5	-0.189657	0.025186	-7.53024	5.06e-14	1.69e-13
ENSMUSG00000026889	Rbm18	1660.02	-0.189773	0.0145261	-13.0642	5.27e-39	6.33e-38
ENSMUSG00000082491	Gm5909	169.179	-0.18982	0.0266015	-7.1357	9.63e-13	2.99e-12
ENSMUSG00000042772	Smg7	3550.97	-0.189958	0.0207914	-9.1364	6.46e-20	3.01e-19
ENSMUSG00000052446	Zfp961	386.917	-0.189971	0.0173936	-10.9219	9.06e-28	6.23e-27
ENSMUSG00000055733	Nap1l3	1943.47	-0.189977	0.0190174	-9.98966	1.69e-23	9.44e-23
ENSMUSG00000041264	Uspl1	1218.34	-0.189985	0.0159588	-11.9048	1.12e-32	9.89e-32
ENSMUSG00000037364	Srrt	2439.5	-0.190015	0.0256023	-7.42182	1.16e-13	3.78e-13
ENSMUSG00000017376	Nlk	2086.9	-0.190108	0.0175557	-10.8289	2.51e-27	1.69e-26
ENSMUSG00000049303	Syt12	629.8	-0.190196	0.0344298	-5.52415	3.31e-08	7.54e-08
ENSMUSG00000018411	Mapt	14089.2	-0.190234	0.0155966	-12.1972	3.22e-34	3.1e-33
ENSMUSG00000027534	Snx16	951.849	-0.19027	0.0206809	-9.20023	3.57e-20	1.69e-19
ENSMUSG00000001036	Epn2	5463.35	-0.190309	0.0133684	-14.2357	5.5e-46	9.36e-45
ENSMUSG00000026000	Lancl1	5389.25	-0.190349	0.0152867	-12.452	1.36e-35	1.4e-34
ENSMUSG00000026614	Slc30a10	619.664	-0.19037	0.0267753	-7.10994	1.16e-12	3.57e-12
ENSMUSG00000045790	Ccdc149	1835.01	-0.190434	0.0254721	-7.47617	7.65e-14	2.53e-13
ENSMUSG00000046711	Hmga1	1150.45	-0.190479	0.036807	-5.17507	2.28e-07	4.89e-07
ENSMUSG00000022456	Septin3	19547.9	-0.190483	0.014916	-12.7704	2.4e-37	2.68e-36
ENSMUSG00000039154	Shd	280.433	-0.190513	0.0292449	-6.51439	7.3e-11	2e-10
ENSMUSG00000031778	Cx3cl1	18847.7	-0.190673	0.0186596	-10.2184	1.64e-24	9.64e-24
ENSMUSG00000097178	2310002F09Rik	178.548	-0.190782	0.0555631	-3.43361	0.000595605	0.000960958
ENSMUSG00000027298	Tyro3	3336.37	-0.191175	0.0241811	-7.90598	2.66e-15	9.58e-15
ENSMUSG00000046699	Slitrk4	2269.09	-0.191202	0.0271618	-7.03936	1.93e-12	5.85e-12
ENSMUSG00000091337	Eid1	7765.38	-0.191235	0.0269358	-7.09966	1.25e-12	3.84e-12
ENSMUSG00000050556	Kcnb1	3754	-0.191354	0.0289664	-6.60606	3.95e-11	1.1e-10
ENSMUSG00000089706	B230216N24Rik	52.6429	-0.191504	0.0522591	-3.66451	0.000247812	0.000413922
ENSMUSG00000021431	Snrnp48	298.77	-0.191582	0.0284318	-6.7383	1.6e-11	4.56e-11
ENSMUSG00000040724	Kcna2	6598.17	-0.191643	0.0287738	-6.66034	2.73e-11	7.67e-11
ENSMUSG00000030898	Cckbr	264.389	-0.191665	0.0541369	-3.54037	0.000399565	0.000654253
ENSMUSG00000024613	Tcof1	581.704	-0.191674	0.0180708	-10.6069	2.77e-26	1.77e-25
ENSMUSG00000031847	1700030J22Rik	259.828	-0.191707	0.0270029	-7.09948	1.25e-12	3.85e-12
ENSMUSG00000044469	Tnfaip8l1	169.127	-0.191737	0.0330153	-5.80751	6.34e-09	1.51e-08
ENSMUSG00000026455	Klhl12	1433.37	-0.191741	0.0161325	-11.8854	1.41e-32	1.24e-31
ENSMUSG00000081494	Gm14130	596.856	-0.191894	0.045025	-4.26194	2.03e-05	3.73e-05
ENSMUSG00000000869	Il4	207.819	-0.192088	0.0292117	-6.57573	4.84e-11	1.34e-10
ENSMUSG00000027203	Dut	679.549	-0.19213	0.0160084	-12.0018	3.48e-33	3.17e-32
ENSMUSG00000060240	Cend1	6959.61	-0.192143	0.0179338	-10.714	8.75e-27	5.71e-26
ENSMUSG00000038602	Slc35f1	2145.72	-0.192234	0.0253439	-7.58502	3.32e-14	1.12e-13
ENSMUSG00000052584	Serp2	1496.46	-0.192257	0.022147	-8.68095	3.92e-18	1.65e-17
ENSMUSG00000036676	Tmtc3	620.975	-0.192295	0.0256247	-7.50427	6.18e-14	2.05e-13
ENSMUSG00000023809	Rps6ka2	1594.01	-0.192304	0.0278952	-6.89378	5.43e-12	1.59e-11
ENSMUSG00000025422	Agap2	37545.1	-0.192455	0.0292676	-6.5757	4.84e-11	1.34e-10
ENSMUSG00000034551	Hdx	128.908	-0.192537	0.0464832	-4.14207	3.44e-05	6.22e-05
ENSMUSG00000089756	Zfp966	427.078	-0.192551	0.0697631	-2.76007	0.00577888	0.00842868
ENSMUSG00000106694	Gm42894	46.1227	-0.192591	0.0862366	-2.23329	0.0255301	0.0345735
ENSMUSG00000006711	D130043K22Rik	1012.09	-0.192647	0.028357	-6.79362	1.09e-11	3.15e-11
ENSMUSG00000044461	Shisa2	168.38	-0.192746	0.0435369	-4.42719	9.55e-06	1.81e-05
ENSMUSG00000097636	Mirt1	80.8801	-0.192812	0.0503611	-3.8286	0.000128875	0.000220533
ENSMUSG00000073557	Ppp1r12b	4130.43	-0.192815	0.0226071	-8.52894	1.48e-17	6.02e-17
ENSMUSG00000061731	Ext1	1187.79	-0.192869	0.0197917	-9.74493	1.94e-22	1.02e-21
ENSMUSG00000051855	Mest	728.612	-0.192911	0.0228562	-8.44018	3.17e-17	1.27e-16
ENSMUSG00000041130	Zfp598	758.503	-0.19316	0.0222139	-8.69545	3.45e-18	1.46e-17
ENSMUSG00000081721	Gm13882	63.7642	-0.193185	0.05795	-3.33364	0.000857162	0.00136114
ENSMUSG00000029130	Rnf32	393.785	-0.193234	0.0235957	-8.18938	2.63e-16	1e-15
ENSMUSG00000040490	Lrfn2	839.27	-0.193239	0.0227731	-8.48539	2.15e-17	8.68e-17
ENSMUSG00000054976	Nyap2	934.432	-0.193335	0.0346755	-5.57554	2.47e-08	5.68e-08
ENSMUSG00000022376	Adcy8	763.801	-0.193424	0.0300154	-6.44415	1.16e-10	3.14e-10
ENSMUSG00000031105	Slc25a14	1331.34	-0.193539	0.014602	-13.2543	4.26e-40	5.41e-39
ENSMUSG00000020964	Sel1l	8155.48	-0.193583	0.0236037	-8.20138	2.38e-16	9.07e-16
ENSMUSG00000031197	Vbp1	2417.84	-0.193652	0.0207639	-9.32641	1.1e-20	5.29e-20
ENSMUSG00000002222	Rmnd5a	5288.66	-0.19386	0.0211982	-9.14516	5.95e-20	2.78e-19
ENSMUSG00000072872	Rybp	2500.27	-0.193894	0.0204904	-9.46267	3e-21	1.49e-20
ENSMUSG00000050550	Gm11868	306.944	-0.19391	0.0208407	-9.30442	1.35e-20	6.48e-20
ENSMUSG00000006456	Rbm14	694.861	-0.193922	0.0250628	-7.73743	1.01e-14	3.52e-14
ENSMUSG00000023944	Hsp90ab1	67974.4	-0.19398	0.0159755	-12.1424	6.3e-34	5.96e-33
ENSMUSG00000064347	mt-Ta	243.389	-0.194083	0.0369974	-5.24586	1.56e-07	3.38e-07
ENSMUSG00000078139	AK157302	1658.5	-0.194181	0.0289493	-6.70763	1.98e-11	5.61e-11
ENSMUSG00000037426	Depdc5	1784.1	-0.19423	0.0214334	-9.06201	1.28e-19	5.88e-19
ENSMUSG00000091387	Gcnt4	159.973	-0.194273	0.0439891	-4.41639	1e-05	1.9e-05
ENSMUSG00000024962	Vegfb	1402.59	-0.194273	0.0237279	-8.18754	2.67e-16	1.01e-15
ENSMUSG00000071302	2610044O15Rik8	528.999	-0.194296	0.0216069	-8.99234	2.42e-19	1.09e-18
ENSMUSG00000020361	Hspa4	10021.4	-0.194509	0.021969	-8.85381	8.46e-19	3.7e-18
ENSMUSG00000051067	Lingo3	1226.73	-0.194519	0.0351372	-5.53598	3.09e-08	7.07e-08
ENSMUSG00000050071	Bex1	594.537	-0.194543	0.0283361	-6.86555	6.62e-12	1.94e-11
ENSMUSG00000068966	Zbtb34	378.518	-0.194546	0.0244853	-7.94542	1.94e-15	7.04e-15
ENSMUSG00000018849	Wwc1	2837.71	-0.19462	0.0198451	-9.80697	1.05e-22	5.61e-22
ENSMUSG00000037416	Dmxl1	3097.59	-0.194725	0.0310018	-6.28109	3.36e-10	8.76e-10
ENSMUSG00000032307	Ube2q2	2435.68	-0.194826	0.015206	-12.8124	1.4e-37	1.58e-36
ENSMUSG00000030357	Fkbp4	3886.64	-0.194906	0.0270894	-7.19489	6.25e-13	1.96e-12
ENSMUSG00000038535	Zfp280d	1202.89	-0.195006	0.0239394	-8.14582	3.77e-16	1.42e-15
ENSMUSG00000004267	Eno2	31866.2	-0.195063	0.0149788	-13.0226	9.1e-39	1.08e-37
ENSMUSG00000061451	Tmem151a	5702.57	-0.195203	0.0163062	-11.9711	5.04e-33	4.53e-32
ENSMUSG00000055184	Fam72a	43.9892	-0.195222	0.0365648	-5.33908	9.34e-08	2.06e-07
ENSMUSG00000088246	Gm25911	2262.45	-0.195311	0.113279	-1.72416	0.0846787	0.106317
ENSMUSG00000047749	Zc3hav1l	248.117	-0.195346	0.0321809	-6.07025	1.28e-09	3.19e-09
ENSMUSG00000056366	Fabp3-ps1	175.527	-0.195556	0.0325671	-6.00472	1.92e-09	4.74e-09
ENSMUSG00000026181	Ppm1f	2660.02	-0.195704	0.0147207	-13.2945	2.49e-40	3.24e-39
ENSMUSG00000035653	Lrfn5	2569.67	-0.195771	0.0213098	-9.18691	4.04e-20	1.9e-19
ENSMUSG00000064127	Med14	3282.18	-0.195824	0.0223331	-8.76833	1.81e-18	7.78e-18
ENSMUSG00000093505	Gm20691	65.6642	-0.195856	0.0384772	-5.09019	3.58e-07	7.58e-07
ENSMUSG00000030019	Fbxl14	897.37	-0.195944	0.0147569	-13.2781	3.1e-40	3.99e-39
ENSMUSG00000030878	Cdr2	247.649	-0.19596	0.0346936	-5.64831	1.62e-08	3.76e-08
ENSMUSG00000024008	Cpne5	831.065	-0.195977	0.0452897	-4.32718	1.51e-05	2.81e-05
ENSMUSG00000021057	Akap5	2848.09	-0.196064	0.0278564	-7.03839	1.94e-12	5.89e-12
ENSMUSG00000016181	Utp25	503.338	-0.196084	0.0178129	-11.008	3.5e-28	2.46e-27
ENSMUSG00000028552	Eps15	12876.2	-0.196112	0.0209118	-9.37805	6.72e-21	3.28e-20
ENSMUSG00000047714	Ppp1r2	5213.66	-0.196142	0.0150886	-12.9993	1.23e-38	1.46e-37
ENSMUSG00000033565	Rbfox2	7410.63	-0.19615	0.0208739	-9.3969	5.62e-21	2.75e-20
ENSMUSG00000090272	Mndal	59.1435	-0.196223	0.0939104	-2.08947	0.0366652	0.0486074
ENSMUSG00000033364	Usp37	919.969	-0.196344	0.0203361	-9.65491	4.69e-22	2.42e-21
ENSMUSG00000000223	Drp2	1992.62	-0.196438	0.0189854	-10.3468	4.33e-25	2.6e-24
ENSMUSG00000004865	Srpk1	1333.87	-0.196466	0.0180168	-10.9046	1.1e-27	7.49e-27
ENSMUSG00000104882	Gm43096	63.9013	-0.19664	0.0353036	-5.56998	2.55e-08	5.86e-08
ENSMUSG00000022263	Trio	5873.69	-0.196693	0.0297702	-6.60705	3.92e-11	1.09e-10
ENSMUSG00000038976	Ppp1r9b	38722.5	-0.196736	0.0285171	-6.89889	5.24e-12	1.54e-11
ENSMUSG00000045667	Smtnl2	76.1913	-0.196743	0.0594969	-3.30677	0.000943782	0.00149203
ENSMUSG00000018166	Erbb3	382.848	-0.196809	0.0365792	-5.38035	7.43e-08	1.65e-07
ENSMUSG00000027806	Tsc22d2	1602.37	-0.197024	0.0240756	-8.18357	2.76e-16	1.05e-15
ENSMUSG00000016346	Kcnq2	17397.5	-0.197068	0.0318951	-6.17863	6.47e-10	1.65e-09
ENSMUSG00000073139	Tmem185a	1339.48	-0.197153	0.0137928	-14.2939	2.39e-46	4.16e-45
ENSMUSG00000091742	Gm5093	41.5343	-0.197165	0.0446673	-4.41407	1.01e-05	1.92e-05
ENSMUSG00000056413	Adap1	4314.15	-0.19729	0.0176657	-11.168	5.85e-29	4.29e-28
ENSMUSG00000025217	Btrc	3840.64	-0.197372	0.0156942	-12.5761	2.86e-36	3.06e-35
ENSMUSG00000021986	Amer2	912.481	-0.197471	0.0289029	-6.83223	8.36e-12	2.43e-11
ENSMUSG00000021061	Sptb	7822.76	-0.197502	0.0290584	-6.79674	1.07e-11	3.09e-11
ENSMUSG00000074238	Ap1ar	2585.57	-0.197527	0.0179294	-11.0169	3.17e-28	2.23e-27
ENSMUSG00000022010	Tsc22d1	12511.1	-0.197615	0.0110247	-17.9248	7.55e-72	4.3e-70
ENSMUSG00000028982	Slc25a33	862.041	-0.1977	0.0190978	-10.352	4.1e-25	2.46e-24
ENSMUSG00000041975	Mettl8	379.075	-0.197899	0.0233166	-8.48746	2.11e-17	8.53e-17
ENSMUSG00000027951	Adar	3610.94	-0.197979	0.0217346	-9.1089	8.32e-20	3.86e-19
ENSMUSG00000080775	Gm6368	172.62	-0.198122	0.0342326	-5.78753	7.14e-09	1.7e-08
ENSMUSG00000025732	Mcrip2	178.288	-0.198144	0.0269196	-7.3606	1.83e-13	5.93e-13
ENSMUSG00000058656	Samd12	181.998	-0.19823	0.0437478	-4.53121	5.86e-06	1.13e-05
ENSMUSG00000032300	1700017B05Rik	521.614	-0.19831	0.0233644	-8.4877	2.11e-17	8.52e-17
ENSMUSG00000032515	Csrnp1	297.133	-0.198356	0.0509962	-3.88963	0.000100399	0.000173545
ENSMUSG00000027804	Ppid	2441.48	-0.19838	0.0161685	-12.2695	1.32e-34	1.29e-33
ENSMUSG00000043999	Gpr75	351.623	-0.19849	0.0185424	-10.7046	9.68e-27	6.3e-26
ENSMUSG00000031303	Map3k15	54.3325	-0.198537	0.0455614	-4.35758	1.32e-05	2.46e-05
ENSMUSG00000030172	Erc1	1984.89	-0.198541	0.0290164	-6.84238	7.79e-12	2.27e-11
ENSMUSG00000020704	Asic2	1901.74	-0.198555	0.0219203	-9.05805	1.33e-19	6.09e-19
ENSMUSG00000020524	Gria1	31277.6	-0.198583	0.0221844	-8.95146	3.51e-19	1.57e-18
ENSMUSG00000037541	Shank2	5403	-0.198613	0.0255115	-7.78523	6.96e-15	2.45e-14
ENSMUSG00000014498	Ankrd52	1924.83	-0.198659	0.0314851	-6.30962	2.8e-10	7.33e-10
ENSMUSG00000031562	Dctd	129.192	-0.19884	0.047828	-4.1574	3.22e-05	5.83e-05
ENSMUSG00000041124	Msantd4	2325.13	-0.198913	0.0125123	-15.8973	6.61e-57	1.9e-55
ENSMUSG00000047181	Samd14	1648.5	-0.198965	0.0234699	-8.47744	2.3e-17	9.28e-17
ENSMUSG00000008475	Arpc5	5267.12	-0.199022	0.0227644	-8.74269	2.28e-18	9.7e-18
ENSMUSG00000083111	Gm14421	107.926	-0.199141	0.055421	-3.59325	0.000326576	0.000539649
ENSMUSG00000025373	Rnf41	1883.26	-0.199181	0.0214818	-9.27207	1.83e-20	8.73e-20
ENSMUSG00000054611	Kdm2a	2825.88	-0.199196	0.0185212	-10.7551	5.61e-27	3.69e-26
ENSMUSG00000022426	Josd1	2471.68	-0.199223	0.0143046	-13.9272	4.33e-44	6.67e-43
ENSMUSG00000059040	Eno1b	10603.7	-0.199471	0.0249391	-7.99832	1.26e-15	4.63e-15
ENSMUSG00000037653	Kctd8	233.577	-0.199481	0.031472	-6.33838	2.32e-10	6.12e-10
ENSMUSG00000023025	Larp4	1998.57	-0.199542	0.0211797	-9.42138	4.45e-21	2.2e-20
ENSMUSG00000020654	Adcy3	1484.88	-0.199597	0.022984	-8.68418	3.81e-18	1.61e-17
ENSMUSG00000025964	Adam23	4553.16	-0.199649	0.0249029	-8.0171	1.08e-15	3.99e-15
ENSMUSG00000061755	Bod1l	2329.64	-0.199652	0.0336182	-5.93883	2.87e-09	7.01e-09
ENSMUSG00000094114	#N/A	915.876	-0.199916	0.0370716	-5.3927	6.94e-08	1.55e-07
ENSMUSG00000078901	Gm14440	404.32	-0.200097	0.0751573	-2.66238	0.00775903	0.0111825
ENSMUSG00000063535	Zfp773	95.9473	-0.200113	0.030907	-6.47468	9.5e-11	2.58e-10
ENSMUSG00000097280	AI849053	53.8589	-0.200123	0.054986	-3.63952	0.000273144	0.000454349
ENSMUSG00000002032	Tmem25	1070.42	-0.200169	0.0284135	-7.04486	1.86e-12	5.63e-12
ENSMUSG00000005873	Reep5	14531.8	-0.200227	0.0162128	-12.3499	4.88e-35	4.89e-34
ENSMUSG00000034647	Ankrd12	2301.08	-0.200243	0.0314003	-6.37709	1.8e-10	4.8e-10
ENSMUSG00000057388	Mrpl18	830.513	-0.200362	0.0172479	-11.6166	3.39e-31	2.79e-30
ENSMUSG00000050947	Amigo1	3260.29	-0.200378	0.015823	-12.6637	9.4e-37	1.03e-35
ENSMUSG00000033767	Tmem131l	538.202	-0.200421	0.0255291	-7.85068	4.14e-15	1.48e-14
ENSMUSG00000078202	Nrarp	137.44	-0.200462	0.0425292	-4.71351	2.43e-06	4.83e-06
ENSMUSG00000064264	Zfp428	596.837	-0.200482	0.0221356	-9.057	1.34e-19	6.15e-19
ENSMUSG00000020076	Ddx50	1892.32	-0.20051	0.0165783	-12.0948	1.13e-33	1.05e-32
ENSMUSG00000024914	Drap1	3917.42	-0.200521	0.0251527	-7.97217	1.56e-15	5.7e-15
ENSMUSG00000039485	Tspyl4	12181.2	-0.200524	0.0164965	-12.1556	5.36e-34	5.1e-33
ENSMUSG00000086181	C230034O21Rik	75.307	-0.200552	0.0454746	-4.4102	1.03e-05	1.95e-05
ENSMUSG00000085622	3110056K07Rik	83.6688	-0.200627	0.0397723	-5.04439	4.55e-07	9.56e-07
ENSMUSG00000035640	Cbarp	8337.67	-0.20076	0.0240327	-8.35365	6.62e-17	2.61e-16
ENSMUSG00000078495	Zfp984	85.1821	-0.200785	0.0472073	-4.25326	2.11e-05	3.87e-05
ENSMUSG00000100954	Gm10138	39.8916	-0.200813	0.0445328	-4.50934	6.5e-06	1.24e-05
ENSMUSG00000031433	Rbm41	200.469	-0.200857	0.0300628	-6.68123	2.37e-11	6.67e-11
ENSMUSG00000029059	Prxl2b	1282.84	-0.200946	0.0240854	-8.34305	7.24e-17	2.84e-16
ENSMUSG00000068551	Zfp467	508.714	-0.201061	0.0300986	-6.68008	2.39e-11	6.72e-11
ENSMUSG00000020483	Dynll2	16168.5	-0.201062	0.0169756	-11.8442	2.31e-32	2.01e-31
ENSMUSG00000023353	Agap3	8813.27	-0.201089	0.0220152	-9.13411	6.59e-20	3.07e-19
ENSMUSG00000047747	Rnf150	2613.51	-0.201117	0.0276602	-7.27099	3.57e-13	1.13e-12
ENSMUSG00000068962	Zfp114	111.017	-0.201189	0.0333755	-6.02806	1.66e-09	4.12e-09
ENSMUSG00000023033	Scn8a	10899.6	-0.201214	0.0350267	-5.74459	9.21e-09	2.17e-08
ENSMUSG00000053395	Cacng8	3117.17	-0.201249	0.0297422	-6.76644	1.32e-11	3.78e-11
ENSMUSG00000034685	Fam171a2	2460.3	-0.201388	0.0245206	-8.213	2.16e-16	8.25e-16
ENSMUSG00000073542	Cep76	303.64	-0.201389	0.0345492	-5.82905	5.57e-09	1.33e-08
ENSMUSG00000027351	Spred1	6752.22	-0.201467	0.0261015	-7.71862	1.18e-14	4.07e-14
ENSMUSG00000021745	Ptprg	3987.32	-0.201535	0.0265539	-7.58964	3.21e-14	1.08e-13
ENSMUSG00000040543	Pitpnm3	1362.1	-0.201566	0.0291817	-6.90728	4.94e-12	1.45e-11
ENSMUSG00000048240	Gng7	6289.9	-0.201595	0.0219133	-9.19965	3.59e-20	1.69e-19
ENSMUSG00000062372	Otof	102.631	-0.201672	0.0857134	-2.35286	0.0186294	0.0256738
ENSMUSG00000026443	Lrrn2	6826.13	-0.201754	0.0302472	-6.67016	2.56e-11	7.18e-11
ENSMUSG00000080880	Gm14278	255.788	-0.201909	0.104835	-1.92598	0.0541074	0.0700316
ENSMUSG00000028655	Mfsd2a	752.456	-0.201928	0.0542498	-3.72218	0.000197506	0.000332327
ENSMUSG00000038506	Dcun1d2	1102.04	-0.20196	0.0138528	-14.579	3.82e-48	7.19e-47
ENSMUSG00000034575	Tent4a	1523.49	-0.201971	0.0191625	-10.5399	5.66e-26	3.55e-25
ENSMUSG00000011832	Evi5l	2302.72	-0.202033	0.0146105	-13.8279	1.73e-43	2.6e-42
ENSMUSG00000057715	A830018L16Rik	2852.43	-0.20221	0.0233179	-8.67188	4.25e-18	1.78e-17
ENSMUSG00000028016	Ints12	407.215	-0.202219	0.0185399	-10.9073	1.06e-27	7.28e-27
ENSMUSG00000078566	Bnip3	2132.72	-0.202225	0.0224276	-9.01676	1.94e-19	8.79e-19
ENSMUSG00000103901	Gm37499	142.856	-0.202306	0.0307658	-6.57567	4.84e-11	1.34e-10
ENSMUSG00000021068	Nin	1433.4	-0.202356	0.0299964	-6.746	1.52e-11	4.34e-11
ENSMUSG00000047485	Klhl34	1325.27	-0.202391	0.0345877	-5.85154	4.87e-09	1.17e-08
ENSMUSG00000059714	Flot1	2282.7	-0.202412	0.0242315	-8.35327	6.64e-17	2.61e-16
ENSMUSG00000097119	B230354K17Rik	566.907	-0.202445	0.0241236	-8.39201	4.78e-17	1.9e-16
ENSMUSG00000027244	Atg13	2535.24	-0.202505	0.0162528	-12.4597	1.24e-35	1.28e-34
ENSMUSG00000075376	Rc3h2	2679.41	-0.202532	0.0248653	-8.14518	3.79e-16	1.43e-15
ENSMUSG00000039706	Ldb2	1343.35	-0.202686	0.0279152	-7.26076	3.85e-13	1.22e-12
ENSMUSG00000097287	D130017N08Rik	431.945	-0.202712	0.051116	-3.96573	7.32e-05	0.000128223
ENSMUSG00000044715	Gskip	1176.67	-0.202809	0.0149945	-13.5256	1.1e-41	1.53e-40
ENSMUSG00000021730	Hcn1	4247.59	-0.202833	0.0288559	-7.02917	2.08e-12	6.27e-12
ENSMUSG00000065911	Gm24447	122.361	-0.202849	0.12087	-1.67824	0.0932998	0.11633
ENSMUSG00000033585	Ndn	8345.08	-0.202905	0.0168049	-12.0741	1.45e-33	1.34e-32
ENSMUSG00000065999	Zfp985	39.4792	-0.202931	0.0756363	-2.68298	0.00729685	0.0105402
ENSMUSG00000061650	Med9	1122.14	-0.203057	0.0149669	-13.5671	6.28e-42	8.79e-41
ENSMUSG00000037463	Fbxo27	206.999	-0.203145	0.0319665	-6.35493	2.09e-10	5.52e-10
ENSMUSG00000020069	Hnrnph3	994.853	-0.203171	0.0202	-10.058	8.47e-24	4.82e-23
ENSMUSG00000042105	Inpp5f	4877.47	-0.203402	0.0248593	-8.18211	2.79e-16	1.06e-15
ENSMUSG00000041608	Entpd3	261.748	-0.203443	0.0349387	-5.82287	5.78e-09	1.38e-08
ENSMUSG00000070730	Rmdn3	1314.62	-0.203445	0.0175348	-11.6024	4.01e-31	3.28e-30
ENSMUSG00000056692	Ilrun	8615.08	-0.203523	0.0167957	-12.1176	8.53e-34	8.03e-33
ENSMUSG00000044792	Isca1	5388.46	-0.203686	0.0136065	-14.9698	1.16e-50	2.45e-49
ENSMUSG00000005045	Chd5	6371.99	-0.203893	0.0276674	-7.36943	1.71e-13	5.56e-13
ENSMUSG00000007827	Ankrd26	547.989	-0.203932	0.0279903	-7.2858	3.2e-13	1.02e-12
ENSMUSG00000030134	Rasgef1a	8485.79	-0.203951	0.0212	-9.62036	6.56e-22	3.36e-21
ENSMUSG00000028184	Adgrl2	1266.08	-0.203952	0.0315023	-6.47418	9.53e-11	2.59e-10
ENSMUSG00000086429	Gt(ROSA)26Sor	252.298	-0.204003	0.0363315	-5.61503	1.97e-08	4.54e-08
ENSMUSG00000029385	Ccng2	1919.45	-0.204073	0.0226705	-9.0017	2.22e-19	1e-18
ENSMUSG00000019856	Fam184a	525.171	-0.204112	0.0221617	-9.21012	3.26e-20	1.54e-19
ENSMUSG00000046876	Atxn1	2005.86	-0.204216	0.0294439	-6.93575	4.04e-12	1.2e-11
ENSMUSG00000034848	Ttc21b	417.021	-0.204331	0.0188643	-10.8317	2.44e-27	1.64e-26
ENSMUSG00000059839	Zfp874b	585.54	-0.204367	0.0194634	-10.5001	8.63e-26	5.37e-25
ENSMUSG00000039585	Myo9a	3805.02	-0.204408	0.0341572	-5.98434	2.17e-09	5.35e-09
ENSMUSG00000028842	Ago3	1477.65	-0.204423	0.0371082	-5.50883	3.61e-08	8.21e-08
ENSMUSG00000089862	Umad1	1170.63	-0.20447	0.0320035	-6.38897	1.67e-10	4.45e-10
ENSMUSG00000032652	Crebl2	1387.78	-0.204575	0.0189938	-10.7706	4.74e-27	3.14e-26
ENSMUSG00000044876	Zfp444	920.106	-0.204633	0.015815	-12.9392	2.7e-38	3.16e-37
ENSMUSG00000052572	Dlg2	12409.4	-0.204653	0.0218849	-9.35133	8.66e-21	4.21e-20
ENSMUSG00000006134	Crkl	1610.66	-0.2047	0.0194088	-10.5467	5.26e-26	3.31e-25
ENSMUSG00000028773	Fabp3	1123.89	-0.20482	0.0229442	-8.92689	4.38e-19	1.95e-18
ENSMUSG00000026520	Pycr2	681.495	-0.20485	0.0244603	-8.37481	5.53e-17	2.19e-16
ENSMUSG00000033186	Mzt1	2611.06	-0.204968	0.0294052	-6.97048	3.16e-12	9.41e-12
ENSMUSG00000028488	Sh3gl2	10656	-0.205164	0.0306825	-6.68669	2.28e-11	6.44e-11
ENSMUSG00000041112	Elmo1	1903.48	-0.205288	0.024087	-8.52279	1.56e-17	6.34e-17
ENSMUSG00000034796	Cpne7	4115.18	-0.205356	0.0418274	-4.90961	9.13e-07	1.87e-06
ENSMUSG00000022136	Dnajc3	2861.59	-0.205405	0.0314487	-6.53144	6.51e-11	1.79e-10
ENSMUSG00000083563	Gm13340	50309.1	-0.205538	0.0902044	-2.27858	0.0226918	0.0309241
ENSMUSG00000037720	Tmem33	4957.97	-0.205816	0.018619	-11.0541	2.09e-28	1.49e-27
ENSMUSG00000058402	Zfp420	495.362	-0.205931	0.0246485	-8.35471	6.56e-17	2.58e-16
ENSMUSG00000026571	Dcaf6	3536.77	-0.206065	0.0140956	-14.6191	2.12e-48	4.02e-47
ENSMUSG00000032394	Igdcc3	55.2987	-0.20615	0.0411968	-5.00404	5.61e-07	1.17e-06
ENSMUSG00000055717	Slain1	1691.61	-0.206152	0.0200137	-10.3006	7e-25	4.18e-24
ENSMUSG00000055963	Triqk	651.387	-0.206264	0.031452	-6.55804	5.45e-11	1.5e-10
ENSMUSG00000045975	C2cd2	420.858	-0.206486	0.0197255	-10.4679	1.21e-25	7.48e-25
ENSMUSG00000044349	Snhg11	5258.19	-0.206661	0.0887287	-2.32914	0.0198517	0.0272429
ENSMUSG00000009681	Bcr	5003.55	-0.206701	0.0237134	-8.71663	2.87e-18	1.21e-17
ENSMUSG00000033342	Plppr5	2240.22	-0.206811	0.0175505	-11.7837	4.74e-32	4.07e-31
ENSMUSG00000006641	Slc5a6	542.712	-0.206912	0.0194219	-10.6535	1.68e-26	1.08e-25
ENSMUSG00000058317	Ube2e2	2502.6	-0.206968	0.0177323	-11.6718	1.78e-31	1.48e-30
ENSMUSG00000052125	F730043M19Rik	783.983	-0.207101	0.0383468	-5.40074	6.64e-08	1.48e-07
ENSMUSG00000028149	Rap1gds1	10545.5	-0.207109	0.0201698	-10.2682	9.8e-25	5.81e-24
ENSMUSG00000036615	Rfxap	963.822	-0.207246	0.0137615	-15.0599	2.97e-51	6.44e-50
ENSMUSG00000039546	Ajap1	1247.86	-0.207253	0.0263083	-7.87784	3.33e-15	1.19e-14
ENSMUSG00000051510	Mafg	2063.22	-0.207367	0.0165472	-12.5319	5e-36	5.28e-35
ENSMUSG00000020684	Rasl10b	9136.79	-0.207493	0.0241883	-8.57822	9.64e-18	3.97e-17
ENSMUSG00000031068	Glrx3	2908.17	-0.207628	0.0177625	-11.6891	1.45e-31	1.21e-30
ENSMUSG00000027238	Frmd5	807.784	-0.207675	0.0218029	-9.52511	1.65e-21	8.3e-21
ENSMUSG00000001687	Ubl3	5884.88	-0.207702	0.0118153	-17.5791	3.56e-69	1.81e-67
ENSMUSG00000019478	Rab4a	1015.91	-0.207715	0.0208881	-9.94415	2.67e-23	1.48e-22
ENSMUSG00000041020	Map7d2	5384.72	-0.207721	0.0187107	-11.1017	1.23e-28	8.88e-28
ENSMUSG00000019189	Rnf145	3209.94	-0.207814	0.016621	-12.5031	7.18e-36	7.52e-35
ENSMUSG00000070348	Ccnd1	923.398	-0.207822	0.033945	-6.12232	9.22e-10	2.33e-09
ENSMUSG00000021669	Col4a3bp	3241.23	-0.207924	0.0182534	-11.391	4.64e-30	3.6e-29
ENSMUSG00000001229	Dpp9	2089.29	-0.208054	0.0215919	-9.63574	5.65e-22	2.9e-21
ENSMUSG00000031627	Irf2	689.625	-0.208063	0.0173681	-11.9796	4.54e-33	4.11e-32
ENSMUSG00000004360	9330159F19Rik	2623.74	-0.208189	0.0242798	-8.57459	9.94e-18	4.09e-17
ENSMUSG00000032997	Chpf	3000.87	-0.208266	0.0213847	-9.73905	2.05e-22	1.08e-21
ENSMUSG00000031144	Syp	26159.4	-0.208293	0.0181364	-11.4848	1.57e-30	1.25e-29
ENSMUSG00000043461	Sptssb	43.2026	-0.208325	0.0578147	-3.60332	0.000314176	0.000519888
ENSMUSG00000049044	Rapgef4	13386.1	-0.208404	0.031183	-6.68326	2.34e-11	6.59e-11
ENSMUSG00000020038	Cry1	436.436	-0.208457	0.0394408	-5.2853	1.25e-07	2.75e-07
ENSMUSG00000043419	Rnf227	3807.11	-0.208586	0.0262586	-7.94354	1.96e-15	7.14e-15
ENSMUSG00000065824	Gm26315	117.241	-0.208597	0.120945	-1.72473	0.0845769	0.106216
ENSMUSG00000022814	Umps	601.31	-0.208678	0.0158065	-13.202	8.54e-40	1.07e-38
ENSMUSG00000038990	Cables2	1037.5	-0.20871	0.0289018	-7.22133	5.15e-13	1.62e-12
ENSMUSG00000059708	Akap17b	568.231	-0.208777	0.0214629	-9.72734	2.31e-22	1.21e-21
ENSMUSG00000030226	Lmo3	5310.06	-0.208859	0.0280093	-7.45679	8.87e-14	2.92e-13
ENSMUSG00000033972	Zfp944	352.489	-0.208868	0.0283197	-7.37535	1.64e-13	5.32e-13
ENSMUSG00000057531	Dtnbp1	1522.31	-0.20892	0.0253524	-8.24061	1.71e-16	6.6e-16
ENSMUSG00000074909	Ranbp6	2117.65	-0.208935	0.0168661	-12.3879	3.04e-35	3.08e-34
ENSMUSG00000006920	Ezh1	2310.6	-0.208975	0.0224129	-9.32384	1.12e-20	5.41e-20
ENSMUSG00000090665	Gad1-ps	57.688	-0.209061	0.0388105	-5.3867	7.18e-08	1.6e-07
ENSMUSG00000022973	Synj1	18361.9	-0.209178	0.0314843	-6.64389	3.06e-11	8.56e-11
ENSMUSG00000042406	Atf4	2442.14	-0.20929	0.0322055	-6.49856	8.11e-11	2.21e-10
ENSMUSG00000014592	Camta1	13237	-0.209351	0.0263513	-7.94462	1.95e-15	7.08e-15
ENSMUSG00000074243	Gm10651	174.44	-0.209399	0.0224359	-9.33323	1.03e-20	4.97e-20
ENSMUSG00000028496	Mllt3	1557.46	-0.209426	0.0227878	-9.19028	3.92e-20	1.85e-19
ENSMUSG00000039607	Rbms3	751.795	-0.209606	0.0272318	-7.69708	1.39e-14	4.79e-14
ENSMUSG00000053693	Mast1	1476.49	-0.209703	0.0319355	-6.56646	5.15e-11	1.42e-10
ENSMUSG00000027387	Zc3h8	126.553	-0.209711	0.0258535	-8.11151	5e-16	1.88e-15
ENSMUSG00000037509	Arhgef4	5807.05	-0.209856	0.0244851	-8.57076	1.03e-17	4.22e-17
ENSMUSG00000087370	Tmem170b	3171.46	-0.209959	0.0224936	-9.33415	1.02e-20	4.93e-20
ENSMUSG00000023094	Msrb2	641.312	-0.209985	0.0251409	-8.35234	6.69e-17	2.63e-16
ENSMUSG00000108456	4732496C06Rik	51.2523	-0.210008	0.0416431	-5.04303	4.58e-07	9.63e-07
ENSMUSG00000045896	Paip2b	2332.21	-0.210109	0.0146413	-14.3505	1.06e-46	1.88e-45
ENSMUSG00000091509	Gm17066	126.291	-0.21014	0.0516979	-4.06477	4.81e-05	8.57e-05
ENSMUSG00000059003	Grin2a	10980.7	-0.210249	0.0474021	-4.43544	9.19e-06	1.74e-05
ENSMUSG00000032333	Stoml1	1723.13	-0.210269	0.0245847	-8.55281	1.2e-17	4.92e-17
ENSMUSG00000054934	Kcnmb4	413.459	-0.210354	0.0213978	-9.83065	8.31e-23	4.46e-22
ENSMUSG00000086693	A730081D07Rik	56.4444	-0.210443	0.0295098	-7.1313	9.94e-13	3.08e-12
ENSMUSG00000019467	Arhgef25	6298.4	-0.210523	0.0265426	-7.93151	2.16e-15	7.84e-15
ENSMUSG00000020848	Doc2b	3952.5	-0.210571	0.0350766	-6.00316	1.94e-09	4.79e-09
ENSMUSG00000005699	Pard6a	503.926	-0.210588	0.0197707	-10.6515	1.72e-26	1.11e-25
ENSMUSG00000027637	Rab5if	610.343	-0.210621	0.0207889	-10.1314	4.01e-24	2.32e-23
ENSMUSG00000025372	Baiap2	8524.37	-0.210655	0.0223055	-9.44406	3.59e-21	1.78e-20
ENSMUSG00000046312	Myorg	1139.19	-0.21074	0.0286396	-7.35835	1.86e-13	6.03e-13
ENSMUSG00000033849	B3galt2	2063.54	-0.21083	0.0297064	-7.09714	1.27e-12	3.91e-12
ENSMUSG00000038256	Bcl9	1689.15	-0.211003	0.0221904	-9.50876	1.93e-21	9.67e-21
ENSMUSG00000003344	Btbd2	2492.79	-0.211024	0.0188992	-11.1658	6e-29	4.39e-28
ENSMUSG00000038646	Ramac	1870	-0.211102	0.0191681	-11.0132	3.3e-28	2.32e-27
ENSMUSG00000059049	Frem1	121.531	-0.211142	0.0409051	-5.16175	2.45e-07	5.24e-07
ENSMUSG00000005958	Ephb3	637.053	-0.211164	0.0287171	-7.35324	1.93e-13	6.25e-13
ENSMUSG00000047554	Tmem41b	1576.09	-0.211172	0.0162165	-13.022	9.17e-39	1.09e-37
ENSMUSG00000064344	mt-Tm	226.798	-0.211204	0.050929	-4.14702	3.37e-05	6.09e-05
ENSMUSG00000031364	Grpr	41.4945	-0.211208	0.0546866	-3.86215	0.000112392	0.000193366
ENSMUSG00000086128	St8sia3os	53.6285	-0.211346	0.0553687	-3.81708	0.000135043	0.000230778
ENSMUSG00000022515	Anks3	617.874	-0.211376	0.0236851	-8.9244	4.48e-19	1.99e-18
ENSMUSG00000031278	Acsl4	4407.35	-0.211394	0.0305543	-6.91864	4.56e-12	1.35e-11
ENSMUSG00000056486	Chn1	29859.1	-0.21145	0.0201337	-10.5023	8.43e-26	5.25e-25
ENSMUSG00000067578	Cbln4	400.337	-0.211485	0.0567211	-3.72851	0.000192613	0.000324272
ENSMUSG00000043872	Zmym1	247.492	-0.211545	0.0356193	-5.93906	2.87e-09	7e-09
ENSMUSG00000041817	Fam169a	2128.67	-0.211942	0.0207925	-10.1932	2.13e-24	1.25e-23
ENSMUSG00000022383	Ppara	79.6938	-0.211983	0.0340296	-6.22935	4.68e-10	1.21e-09
ENSMUSG00000045967	Gpr158	4772.86	-0.212132	0.0298912	-7.0968	1.28e-12	3.92e-12
ENSMUSG00000075033	Nxpe3	1090	-0.212171	0.0233439	-9.08892	1e-19	4.62e-19
ENSMUSG00000027765	P2ry1	200.603	-0.212247	0.0955826	-2.22056	0.0263807	0.035659
ENSMUSG00000053465	Hs6st3	383.879	-0.212249	0.0508082	-4.17746	2.95e-05	5.36e-05
ENSMUSG00000021051	Ppp2r5e	3724.71	-0.212252	0.0197387	-10.7531	5.73e-27	3.77e-26
ENSMUSG00000018427	Ypel2	1143.79	-0.212352	0.0280019	-7.5835	3.36e-14	1.14e-13
ENSMUSG00000025578	Cbx8	250.45	-0.21238	0.0244288	-8.69384	3.5e-18	1.48e-17
ENSMUSG00000016386	Mpped2	1090.94	-0.212535	0.0238063	-8.92767	4.35e-19	1.93e-18
ENSMUSG00000045671	Spred2	3094.24	-0.212691	0.0240169	-8.85587	8.3e-19	3.63e-18
ENSMUSG00000049792	Bag5	1186.04	-0.212728	0.0157548	-13.5025	1.51e-41	2.07e-40
ENSMUSG00000069727	Zfp975	167.571	-0.212744	0.0393091	-5.41209	6.23e-08	1.39e-07
ENSMUSG00000024456	Diaph1	2446.38	-0.212781	0.0164946	-12.9001	4.5e-38	5.19e-37
ENSMUSG00000037253	Mex3c	1874.29	-0.212794	0.0194076	-10.9645	5.66e-28	3.94e-27
ENSMUSG00000079481	Nhsl2	2642.78	-0.212849	0.0403203	-5.27895	1.3e-07	2.84e-07
ENSMUSG00000035283	Adrb1	459.494	-0.212898	0.0216648	-9.82691	8.62e-23	4.62e-22
ENSMUSG00000104965	Gm43437	134.608	-0.212962	0.0350636	-6.0736	1.25e-09	3.13e-09
ENSMUSG00000003872	Lin7b	613.068	-0.212991	0.028165	-7.56226	3.96e-14	1.33e-13
ENSMUSG00000090812	Samd15	59.4365	-0.213022	0.0358614	-5.94015	2.85e-09	6.95e-09
ENSMUSG00000027612	Mmp24	1424.52	-0.21326	0.0192752	-11.0639	1.88e-28	1.34e-27
ENSMUSG00000046329	Slc25a23	13304.4	-0.213279	0.0221054	-9.64827	5e-22	2.58e-21
ENSMUSG00000020950	Foxg1	3107.91	-0.213552	0.0215247	-9.92122	3.37e-23	1.85e-22
ENSMUSG00000040250	Ints13	600.962	-0.213684	0.021084	-10.1349	3.87e-24	2.24e-23
ENSMUSG00000110027	C030029H02Rik	94.2313	-0.213799	0.0454769	-4.70126	2.59e-06	5.11e-06
ENSMUSG00000095648	Gm2004	176.194	-0.213894	0.0854841	-2.50215	0.0123441	0.0173876
ENSMUSG00000031376	Atp2b3	5470.12	-0.213937	0.0288421	-7.41754	1.19e-13	3.9e-13
ENSMUSG00000030465	Psd3	26904	-0.213942	0.0261156	-8.1921	2.57e-16	9.78e-16
ENSMUSG00000105176	Gm43668	168.066	-0.214012	0.0262943	-8.13913	3.98e-16	1.5e-15
ENSMUSG00000095869	Ppp1r2-ps6	95.611	-0.214051	0.0292683	-7.31341	2.6e-13	8.36e-13
ENSMUSG00000036357	Gpr101	447.591	-0.21429	0.075426	-2.84106	0.00449631	0.00662433
ENSMUSG00000090100	Ttbk2	2672.84	-0.214325	0.0275893	-7.76842	7.95e-15	2.78e-14
ENSMUSG00000042734	Ttc9	712.692	-0.21433	0.0221779	-9.66412	4.28e-22	2.22e-21
ENSMUSG00000037214	Thap1	386.464	-0.214408	0.0227803	-9.41198	4.87e-21	2.4e-20
ENSMUSG00000061759	Armt1	729.588	-0.214466	0.0177289	-12.097	1.1e-33	1.03e-32
ENSMUSG00000021559	Dapk1	4518.7	-0.21448	0.0206395	-10.3917	2.7e-25	1.64e-24
ENSMUSG00000031837	Necab2	2251.8	-0.214785	0.0244876	-8.77118	1.77e-18	7.59e-18
ENSMUSG00000070544	Top1	3682.37	-0.214786	0.0229322	-9.36616	7.52e-21	3.67e-20
ENSMUSG00000029657	Hsph1	15114.1	-0.21481	0.032695	-6.57011	5.03e-11	1.39e-10
ENSMUSG00000032925	Itgbl1	687.461	-0.215151	0.0429761	-5.0063	5.55e-07	1.16e-06
ENSMUSG00000001763	Tspan33	982.546	-0.215224	0.0242392	-8.87915	6.74e-19	2.96e-18
ENSMUSG00000034928	Rnf44	4209.06	-0.215248	0.0150161	-14.3345	1.33e-46	2.35e-45
ENSMUSG00000011427	Zfp790	459.765	-0.215266	0.0257124	-8.37209	5.66e-17	2.24e-16
ENSMUSG00000003721	Insig2	1863.58	-0.215543	0.0134047	-16.0796	3.54e-58	1.08e-56
ENSMUSG00000025425	St8sia5	1326.07	-0.215561	0.0317026	-6.79947	1.05e-11	3.03e-11
ENSMUSG00000020089	Ppa1	2143.41	-0.215645	0.0129809	-16.6124	5.66e-62	2.07e-60
ENSMUSG00000021087	Rtn1	34441.5	-0.215704	0.0166433	-12.9604	2.05e-38	2.4e-37
ENSMUSG00000021936	Mapk8	3340.65	-0.215726	0.0208318	-10.3556	3.95e-25	2.38e-24
ENSMUSG00000044155	Lsm8	691.556	-0.215961	0.0225025	-9.59722	8.21e-22	4.19e-21
ENSMUSG00000056260	Lrif1	528.321	-0.216104	0.02177	-9.92668	3.19e-23	1.76e-22
ENSMUSG00000078898	Zfp968	212.96	-0.216168	0.100332	-2.15452	0.0311995	0.0417521
ENSMUSG00000068205	Macrod2	1940.68	-0.216172	0.0235167	-9.19227	3.85e-20	1.81e-19
ENSMUSG00000038248	Sobp	3415.11	-0.216245	0.0175183	-12.3439	5.25e-35	5.27e-34
ENSMUSG00000023951	Vegfa	1132.77	-0.216334	0.0380856	-5.6802	1.35e-08	3.14e-08
ENSMUSG00000039809	Gabbr2	11212.3	-0.216388	0.0271786	-7.96169	1.7e-15	6.19e-15
ENSMUSG00000020262	Adarb1	5793.85	-0.216423	0.0224044	-9.65984	4.47e-22	2.31e-21
ENSMUSG00000035891	Cerk	2389.57	-0.216533	0.0161884	-13.3758	8.37e-41	1.12e-39
ENSMUSG00000034958	Atcay	5866.96	-0.217074	0.0120667	-17.9895	2.36e-72	1.35e-70
ENSMUSG00000022055	Nefl	14462.6	-0.217159	0.0228167	-9.51754	1.77e-21	8.92e-21
ENSMUSG00000032251	Irak1bp1	539.482	-0.217175	0.0342458	-6.34165	2.27e-10	6e-10
ENSMUSG00000040703	Cyp2s1	82.5902	-0.217198	0.0397992	-5.45736	4.83e-08	1.09e-07
ENSMUSG00000074591	Ankub1	66.8463	-0.217381	0.0444852	-4.88658	1.03e-06	2.1e-06
ENSMUSG00000050714	Zbtb26	297.491	-0.217424	0.0231388	-9.39654	5.64e-21	2.76e-20
ENSMUSG00000097451	Rian	9192.9	-0.217426	0.0267301	-8.13414	4.15e-16	1.56e-15
ENSMUSG00000020580	Rock2	8011.99	-0.217428	0.0241523	-9.00236	2.21e-19	9.98e-19
ENSMUSG00000107331	Gm42732	1215.11	-0.217536	0.0443302	-4.90718	9.24e-07	1.89e-06
ENSMUSG00000044730	9930104L06Rik	484.134	-0.217608	0.0342327	-6.35673	2.06e-10	5.45e-10
ENSMUSG00000035045	Zc3h12b	1041.23	-0.217881	0.0306414	-7.11068	1.15e-12	3.56e-12
ENSMUSG00000035964	Tmem59l	5108.96	-0.218033	0.0209101	-10.4271	1.86e-25	1.14e-24
ENSMUSG00000019888	Mgat4c	325.347	-0.218527	0.0350242	-6.2393	4.4e-10	1.14e-09
ENSMUSG00000094002	Gm9866	504.429	-0.218636	0.0278608	-7.84743	4.25e-15	1.52e-14
ENSMUSG00000035764	Fbxo45	2353.34	-0.218765	0.0198172	-11.0392	2.47e-28	1.75e-27
ENSMUSG00000003279	Dlgap1	18345.7	-0.218835	0.0293217	-7.46326	8.44e-14	2.79e-13
ENSMUSG00000031703	Itfg1	8645.13	-0.21887	0.0176729	-12.3845	3.17e-35	3.21e-34
ENSMUSG00000059248	Septin9	3261.08	-0.218906	0.0221716	-9.87327	5.44e-23	2.95e-22
ENSMUSG00000037111	Setd7	9053.92	-0.219033	0.0259896	-8.42773	3.52e-17	1.41e-16
ENSMUSG00000041245	Wnk3	1393.5	-0.21913	0.0323177	-6.78051	1.2e-11	3.44e-11
ENSMUSG00000015214	Mtmr1	1758.67	-0.219227	0.0192155	-11.4089	3.78e-30	2.95e-29
ENSMUSG00000053040	Aph1c	431.677	-0.219262	0.027519	-7.96763	1.62e-15	5.91e-15
ENSMUSG00000058587	Tmod3	1171.19	-0.219342	0.0257373	-8.52236	1.56e-17	6.36e-17
ENSMUSG00000035851	Ythdc1	1996.28	-0.219517	0.018077	-12.1434	6.21e-34	5.89e-33
ENSMUSG00000042156	Dzip1	1638.78	-0.219604	0.0348263	-6.30569	2.87e-10	7.51e-10
ENSMUSG00000032502	Stac	135.247	-0.219704	0.0470845	-4.66615	3.07e-06	6.04e-06
ENSMUSG00000040693	Slco4c1	109.545	-0.219721	0.0332469	-6.60877	3.88e-11	1.08e-10
ENSMUSG00000096039	D830030K20Rik	96.7966	-0.219771	0.170093	-1.29207	0.196334	0.231248
ENSMUSG00000040387	Klhl32	479.563	-0.21984	0.0195981	-11.2174	3.35e-29	2.48e-28
ENSMUSG00000010154	Spire2	432.038	-0.219864	0.0201411	-10.9162	9.64e-28	6.61e-27
ENSMUSG00000032583	Mon1a	547.519	-0.219872	0.0191724	-11.4682	1.91e-30	1.51e-29
ENSMUSG00000022114	Spry2	1443.32	-0.219875	0.0255534	-8.60454	7.66e-18	3.17e-17
ENSMUSG00000056306	Sertm1	3179.89	-0.219969	0.0226652	-9.70515	2.87e-22	1.5e-21
ENSMUSG00000028243	Ubxn2b	2428.05	-0.219992	0.0206371	-10.6601	1.56e-26	1.01e-25
ENSMUSG00000044647	Csrnp3	3256.96	-0.220027	0.0272291	-8.08058	6.45e-16	2.41e-15
ENSMUSG00000022494	Shisa9	1700.83	-0.220038	0.0332182	-6.62403	3.5e-11	9.75e-11
ENSMUSG00000051590	Map3k19	289.081	-0.220088	0.0463005	-4.75346	2e-06	4e-06
ENSMUSG00000029167	Ppargc1a	1864.07	-0.220098	0.0241837	-9.10108	8.94e-20	4.14e-19
ENSMUSG00000063953	Amd2	3727.37	-0.220099	0.0161028	-13.6684	1.57e-42	2.25e-41
ENSMUSG00000079598	Clec2l	884.38	-0.220126	0.0239155	-9.20432	3.44e-20	1.62e-19
ENSMUSG00000021111	Papola	3596.38	-0.220185	0.0182044	-12.0952	1.12e-33	1.05e-32
ENSMUSG00000029084	Cd38	440.205	-0.220197	0.0300648	-7.32407	2.41e-13	7.74e-13
ENSMUSG00000037709	Fam13a	774.487	-0.220217	0.0246327	-8.94001	3.89e-19	1.73e-18
ENSMUSG00000020091	Eif4ebp2	723.505	-0.220589	0.0224703	-9.8169	9.52e-23	5.09e-22
ENSMUSG00000003418	St8sia6	198.403	-0.220975	0.0438262	-5.04207	4.61e-07	9.67e-07
ENSMUSG00000015501	Hivep2	9636.52	-0.220982	0.0296544	-7.45192	9.2e-14	3.03e-13
ENSMUSG00000031367	Ap1s2	1801.93	-0.221085	0.0215643	-10.2524	1.15e-24	6.84e-24
ENSMUSG00000030614	Tmem126b	937.623	-0.221252	0.015817	-13.9882	1.84e-44	2.89e-43
ENSMUSG00000052928	Ctif	2619.5	-0.22131	0.0182935	-12.0977	1.09e-33	1.02e-32
ENSMUSG00000087651	1500009L16Rik	394.394	-0.221336	0.0199679	-11.0846	1.49e-28	1.07e-27
ENSMUSG00000042700	Sipa1l1	12309.9	-0.221338	0.0245563	-9.01349	2e-19	9.05e-19
ENSMUSG00000052214	Opa3	1954.25	-0.221389	0.0152349	-14.5317	7.63e-48	1.43e-46
ENSMUSG00000015659	Serac1	509.811	-0.221412	0.028305	-7.82237	5.18e-15	1.84e-14
ENSMUSG00000028538	St3gal3	1334.23	-0.221459	0.0135241	-16.3751	2.88e-60	9.62e-59
ENSMUSG00000042787	Exog	730.757	-0.221573	0.0183573	-12.07	1.52e-33	1.41e-32
ENSMUSG00000027525	Phactr3	4136.23	-0.221663	0.0200332	-11.0648	1.86e-28	1.33e-27
ENSMUSG00000059486	Kbtbd2	1854.37	-0.221738	0.0149818	-14.8005	1.45e-49	2.92e-48
ENSMUSG00000053293	Pom121	2341.33	-0.221822	0.0224252	-9.89163	4.53e-23	2.47e-22
ENSMUSG00000003934	Efnb3	4169.96	-0.221888	0.027952	-7.93817	2.05e-15	7.44e-15
ENSMUSG00000039910	Cited2	1242.18	-0.22197	0.0240702	-9.22178	2.92e-20	1.38e-19
ENSMUSG00000004446	Bid	343.496	-0.22213	0.0296209	-7.49909	6.43e-14	2.14e-13
ENSMUSG00000109336	Samd4b	2417.39	-0.222359	0.0242958	-9.15216	5.58e-20	2.61e-19
ENSMUSG00000026594	Ralgps2	2310.64	-0.222375	0.0257837	-8.62462	6.43e-18	2.67e-17
ENSMUSG00000059456	Ptk2b	28465.1	-0.222447	0.0279799	-7.95023	1.86e-15	6.78e-15
ENSMUSG00000070287	Slc35g2	470.231	-0.222454	0.0191059	-11.6432	2.48e-31	2.05e-30
ENSMUSG00000030753	Thap12	2979.48	-0.22257	0.0136558	-16.2986	1.01e-59	3.3e-58
ENSMUSG00000061298	Agbl4	298.188	-0.222703	0.0346658	-6.42429	1.32e-10	3.56e-10
ENSMUSG00000041380	Htr2c	1764.99	-0.222731	0.0358543	-6.21211	5.23e-10	1.35e-09
ENSMUSG00000003469	Phyhip	15561.3	-0.222754	0.0242578	-9.18279	4.2e-20	1.98e-19
ENSMUSG00000019817	Plagl1	1144.85	-0.222774	0.0448224	-4.97014	6.69e-07	1.39e-06
ENSMUSG00000097801	Gm26777	100.972	-0.222794	0.0378293	-5.88946	3.87e-09	9.37e-09
ENSMUSG00000019890	Nts	210.738	-0.222905	0.0478364	-4.65973	3.17e-06	6.22e-06
ENSMUSG00000026604	Ptpn14	417.795	-0.222912	0.0419719	-5.31098	1.09e-07	2.4e-07
ENSMUSG00000042348	Arl15	1780.23	-0.223347	0.0390763	-5.71567	1.09e-08	2.57e-08
ENSMUSG00000020589	Fam49a	8566.4	-0.223365	0.0258383	-8.64475	5.39e-18	2.25e-17
ENSMUSG00000034557	Zfyve9	2926.97	-0.223417	0.0207415	-10.7715	4.69e-27	3.11e-26
ENSMUSG00000041483	Zfp281	1794.63	-0.223511	0.0239612	-9.32803	1.08e-20	5.21e-20
ENSMUSG00000050447	Lypd6	689.337	-0.223519	0.025557	-8.7459	2.21e-18	9.44e-18
ENSMUSG00000022095	Fam160b2	1213.89	-0.223561	0.0205023	-10.9041	1.1e-27	7.52e-27
ENSMUSG00000029312	Klhl8	1087.42	-0.22364	0.0127679	-17.5157	1.09e-68	5.4e-67
ENSMUSG00000031374	Zfp92	84.4807	-0.223641	0.037666	-5.93748	2.89e-09	7.06e-09
ENSMUSG00000022160	Mettl3	440.977	-0.22366	0.017903	-12.4929	8.16e-36	8.51e-35
ENSMUSG00000022139	Mbnl2	7907.98	-0.223739	0.0227021	-9.85543	6.49e-23	3.51e-22
ENSMUSG00000041658	Rragb	2851.61	-0.22374	0.0156104	-14.3328	1.37e-46	2.41e-45
ENSMUSG00000053297	AI854703	634.047	-0.223959	0.0255045	-8.78115	1.62e-18	6.97e-18
ENSMUSG00000025049	Taf5	215.517	-0.224038	0.0222758	-10.0575	8.52e-24	4.84e-23
ENSMUSG00000050538	B230217C12Rik	937.809	-0.224275	0.0229315	-9.7802	1.37e-22	7.25e-22
ENSMUSG00000002413	Braf	4694.28	-0.224418	0.0302564	-7.41722	1.2e-13	3.91e-13
ENSMUSG00000039763	Dnajc28	550.68	-0.22442	0.0214549	-10.4601	1.32e-25	8.11e-25
ENSMUSG00000030774	Pak1	11791	-0.224458	0.01728	-12.9895	1.4e-38	1.65e-37
ENSMUSG00000039385	Cdh6	126.012	-0.224486	0.0483233	-4.64551	3.39e-06	6.66e-06
ENSMUSG00000034403	Pja1	6745.67	-0.224528	0.0119935	-18.7208	3.35e-78	2.58e-76
ENSMUSG00000073676	Hspe1	1740.87	-0.22467	0.0279765	-8.03066	9.7e-16	3.59e-15
ENSMUSG00000028274	Rngtt	1185.03	-0.224673	0.0191879	-11.7091	1.14e-31	9.6e-31
ENSMUSG00000030683	Sez6l2	11115	-0.224731	0.0196867	-11.4154	3.5e-30	2.74e-29
ENSMUSG00000040972	Igsf21	794.302	-0.224773	0.0324142	-6.93441	4.08e-12	1.21e-11
ENSMUSG00000008604	Ubqln4	3877.92	-0.224851	0.0153217	-14.6754	9.27e-49	1.79e-47
ENSMUSG00000048004	Tmem196	116.771	-0.225074	0.029828	-7.54573	4.5e-14	1.51e-13
ENSMUSG00000033545	Znrf1	2049.36	-0.225171	0.0207213	-10.8666	1.66e-27	1.13e-26
ENSMUSG00000034361	Cpne2	1372.4	-0.225249	0.0288784	-7.79992	6.19e-15	2.19e-14
ENSMUSG00000046550	Spin2c	168.249	-0.225565	0.0276532	-8.15695	3.44e-16	1.3e-15
ENSMUSG00000003452	Bicd1	1698.43	-0.225588	0.0271711	-8.3025	1.02e-16	3.97e-16
ENSMUSG00000022623	Shank3	9701.08	-0.225705	0.0352266	-6.40724	1.48e-10	3.97e-10
ENSMUSG00000038827	Abitram	760.033	-0.225743	0.0180657	-12.4957	7.88e-36	8.23e-35
ENSMUSG00000025782	Taf3	606.52	-0.225779	0.0186655	-12.096	1.11e-33	1.04e-32
ENSMUSG00000033256	Shf	866.802	-0.225857	0.0209338	-10.7891	3.87e-27	2.58e-26
ENSMUSG00000047789	Slc38a9	546.998	-0.225888	0.0225468	-10.0186	1.26e-23	7.09e-23
ENSMUSG00000057421	Las1l	1199.27	-0.225972	0.0195438	-11.5623	6.4e-31	5.17e-30
ENSMUSG00000049946	BC030500	382.997	-0.225997	0.0382866	-5.90278	3.57e-09	8.67e-09
ENSMUSG00000045319	Proser2	55.2718	-0.226004	0.0415077	-5.44487	5.18e-08	1.17e-07
ENSMUSG00000040712	Camta2	13369.1	-0.226091	0.0313793	-7.20509	5.8e-13	1.82e-12
ENSMUSG00000029634	Rnf6	1967.55	-0.226233	0.0172538	-13.1121	2.81e-39	3.43e-38
ENSMUSG00000097796	#N/A	63.3331	-0.226425	0.0693148	-3.26661	0.00108842	0.00171062
ENSMUSG00000039804	Ncoa5	1507.26	-0.226448	0.019063	-11.8789	1.52e-32	1.34e-31
ENSMUSG00000041879	Ipo9	5059.22	-0.226562	0.0162365	-13.9539	2.98e-44	4.63e-43
ENSMUSG00000032352	Lrrc1	330.086	-0.22664	0.0250635	-9.04264	1.53e-19	6.98e-19
ENSMUSG00000028078	Dclk2	2786.68	-0.226716	0.0249608	-9.08285	1.06e-19	4.87e-19
ENSMUSG00000100303	2600014E21Rik	60.4113	-0.226752	0.0560706	-4.04405	5.25e-05	9.32e-05
ENSMUSG00000024639	Gnaq	10544.3	-0.226771	0.0234232	-9.68148	3.61e-22	1.88e-21
ENSMUSG00000052423	B4galt3	667.918	-0.226955	0.013519	-16.7878	3e-63	1.16e-61
ENSMUSG00000024858	Grk2	6628.54	-0.227005	0.0152801	-14.8563	6.34e-50	1.3e-48
ENSMUSG00000049971	Glt1d1	481.741	-0.22714	0.0487892	-4.65554	3.23e-06	6.35e-06
ENSMUSG00000057914	Cacnb2	1917.84	-0.227146	0.0239912	-9.46789	2.86e-21	1.42e-20
ENSMUSG00000031652	N4bp1	2070.4	-0.22722	0.0179098	-12.6869	6.99e-37	7.66e-36
ENSMUSG00000057561	Eif1a	1673.57	-0.227337	0.019362	-11.7414	7.82e-32	6.62e-31
ENSMUSG00000044676	Zfp612	1656.4	-0.227375	0.022902	-9.92818	3.14e-23	1.73e-22
ENSMUSG00000035954	Dock4	9755.93	-0.227461	0.0345218	-6.58891	4.43e-11	1.23e-10
ENSMUSG00000003153	Slc2a3	4811.03	-0.227659	0.018481	-12.3185	7.2e-35	7.15e-34
ENSMUSG00000063281	Zfp35	730.006	-0.227722	0.0150886	-15.0924	1.82e-51	4e-50
ENSMUSG00000006576	Slc4a3	2539.93	-0.227848	0.0234981	-9.69647	3.12e-22	1.63e-21
ENSMUSG00000028974	Dffa	1045.4	-0.227896	0.0268428	-8.49005	2.07e-17	8.35e-17
ENSMUSG00000004748	Mtfp1	2353.61	-0.227937	0.0193516	-11.7787	5.03e-32	4.3e-31
ENSMUSG00000075232	Amd1	5859.73	-0.227986	0.013079	-17.4314	4.77e-68	2.28e-66
ENSMUSG00000086191	Zfp652os	65.9344	-0.228039	0.0438802	-5.19686	2.03e-07	4.37e-07
ENSMUSG00000033083	Tbc1d4	293.903	-0.228084	0.0477549	-4.77614	1.79e-06	3.58e-06
ENSMUSG00000027680	Fxr1	2349.81	-0.228134	0.0171691	-13.2875	2.74e-40	3.54e-39
ENSMUSG00000021743	Fezf2	1211.22	-0.228392	0.0233933	-9.76313	1.62e-22	8.57e-22
ENSMUSG00000059554	Ccdc28a	564.347	-0.228494	0.0293916	-7.77414	7.6e-15	2.67e-14
ENSMUSG00000026491	Ahctf1	1702.67	-0.228499	0.0253753	-9.00479	2.16e-19	9.77e-19
ENSMUSG00000027546	Atp9a	12494.5	-0.228558	0.0194823	-11.7316	8.78e-32	7.41e-31
ENSMUSG00000022797	Tfrc	3185.07	-0.228674	0.0358408	-6.38027	1.77e-10	4.71e-10
ENSMUSG00000041328	Pcf11	1135.33	-0.2287	0.0225459	-10.1438	3.53e-24	2.05e-23
ENSMUSG00000020894	Vamp2	34552.9	-0.228774	0.0173966	-13.1505	1.69e-39	2.09e-38
ENSMUSG00000040822	1700123O20Rik	485.783	-0.228803	0.018053	-12.674	8.24e-37	9.01e-36
ENSMUSG00000070822	Zscan18	613.865	-0.228844	0.0245437	-9.32394	1.12e-20	5.41e-20
ENSMUSG00000020261	Slc36a1	2447.96	-0.228852	0.0309838	-7.38618	1.51e-13	4.91e-13
ENSMUSG00000021385	Ippk	1030.12	-0.228873	0.0209597	-10.9197	9.28e-28	6.37e-27
ENSMUSG00000043415	Otud1	532.757	-0.228955	0.0227491	-10.0643	7.94e-24	4.52e-23
ENSMUSG00000066392	Nrxn3	6618.32	-0.229043	0.0306016	-7.48469	7.17e-14	2.38e-13
ENSMUSG00000078899	Gm4631	883.059	-0.229168	0.0710527	-3.22533	0.00125828	0.00196525
ENSMUSG00000044548	Dact1	162.345	-0.229222	0.037404	-6.12828	8.88e-10	2.25e-09
ENSMUSG00000043969	Emx2	639.375	-0.229278	0.0230735	-9.93684	2.88e-23	1.59e-22
ENSMUSG00000036097	Slf2	1313.08	-0.229312	0.0268289	-8.5472	1.26e-17	5.16e-17
ENSMUSG00000030020	Prickle2	9674.08	-0.229357	0.0300788	-7.62522	2.44e-14	8.28e-14
ENSMUSG00000030235	Slco1c1	3117.6	-0.229418	0.0335189	-6.84443	7.68e-12	2.24e-11
ENSMUSG00000004035	Gstm7	700.259	-0.229502	0.0349778	-6.56136	5.33e-11	1.47e-10
ENSMUSG00000020048	Hsp90b1	12584.6	-0.229548	0.0284911	-8.05683	7.83e-16	2.91e-15
ENSMUSG00000021532	Fastkd3	302.624	-0.229576	0.0150508	-15.2533	1.56e-52	3.63e-51
ENSMUSG00000032259	Drd2	72.1645	-0.229662	0.0552775	-4.1547	3.26e-05	5.9e-05
ENSMUSG00000027649	Ctnnbl1	1014.28	-0.229706	0.013297	-17.2751	7.25e-67	3.3e-65
ENSMUSG00000038764	Ptpn3	2523.75	-0.229803	0.0278389	-8.25476	1.52e-16	5.88e-16
ENSMUSG00000031093	Dock11	534.465	-0.229835	0.0304114	-7.55753	4.11e-14	1.38e-13
ENSMUSG00000099662	Ppp1r2-ps2	156.157	-0.229986	0.0339539	-6.77347	1.26e-11	3.61e-11
ENSMUSG00000030329	Pianp	4007.17	-0.23016	0.0213702	-10.7701	4.76e-27	3.15e-26
ENSMUSG00000072875	Gpr27	1526.13	-0.230256	0.0169003	-13.6244	2.87e-42	4.09e-41
ENSMUSG00000055480	Zfp458	244.804	-0.230359	0.0321367	-7.1681	7.6e-13	2.37e-12
ENSMUSG00000022103	Gfra2	841.174	-0.230393	0.0502102	-4.58856	4.46e-06	8.67e-06
ENSMUSG00000034021	Pds5b	6204.41	-0.230402	0.0219091	-10.5163	7.27e-26	4.54e-25
ENSMUSG00000091264	Smim13	9350.89	-0.230449	0.017273	-13.3416	1.33e-40	1.76e-39
ENSMUSG00000038145	Snrk	2985.3	-0.230562	0.0166248	-13.8685	9.83e-44	1.49e-42
ENSMUSG00000037926	Ssh2	1556.45	-0.230583	0.025213	-9.14538	5.94e-20	2.77e-19
ENSMUSG00000039578	Ccser1	430.17	-0.230597	0.0201336	-11.4533	2.26e-30	1.78e-29
ENSMUSG00000017493	Igfbp4	2284.23	-0.230603	0.0337295	-6.83684	8.1e-12	2.35e-11
ENSMUSG00000026587	Astn1	10037.1	-0.230845	0.0264466	-8.72872	2.58e-18	1.09e-17
ENSMUSG00000087466	A330041J22Rik	42.0183	-0.230916	0.0807587	-2.85933	0.00424542	0.00627888
ENSMUSG00000066189	Cacng3	1470.56	-0.230992	0.0189151	-12.212	2.68e-34	2.59e-33
ENSMUSG00000020721	Helz	1772.01	-0.231245	0.0341286	-6.7757	1.24e-11	3.55e-11
ENSMUSG00000063623	C230062I16Rik	80.7489	-0.231354	0.0432353	-5.35104	8.75e-08	1.94e-07
ENSMUSG00000020205	Phlda1	337.541	-0.231371	0.0288659	-8.01536	1.1e-15	4.05e-15
ENSMUSG00000038517	Tbkbp1	1798.74	-0.231407	0.0254226	-9.10239	8.84e-20	4.09e-19
ENSMUSG00000042659	Arrdc4	358.174	-0.231508	0.0280676	-8.24822	1.61e-16	6.2e-16
ENSMUSG00000027784	Ppm1l	5509.3	-0.231532	0.026387	-8.77448	1.72e-18	7.38e-18
ENSMUSG00000047030	Spata2	2520.65	-0.231632	0.0140114	-16.5317	2.17e-61	7.7e-60
ENSMUSG00000024188	Luc7l	2909.13	-0.231794	0.0209986	-11.0385	2.49e-28	1.76e-27
ENSMUSG00000022867	Usp25	1516.05	-0.23182	0.0154893	-14.9665	1.22e-50	2.57e-49
ENSMUSG00000014226	Cacybp	3243.15	-0.231835	0.0203219	-11.4081	3.81e-30	2.98e-29
ENSMUSG00000047712	Ust	2279.11	-0.231887	0.0347789	-6.66747	2.6e-11	7.32e-11
ENSMUSG00000026275	Ppp1r7	3675.48	-0.231955	0.0143998	-16.1082	2.23e-58	6.9e-57
ENSMUSG00000025034	Trim8	2416.1	-0.232088	0.019063	-12.1748	4.23e-34	4.05e-33
ENSMUSG00000000056	Narf	1635.99	-0.232289	0.0232082	-10.0089	1.39e-23	7.81e-23
ENSMUSG00000052698	Tln2	4046.35	-0.232358	0.0346648	-6.70299	2.04e-11	5.78e-11
ENSMUSG00000000627	Sema4f	1276.84	-0.232426	0.0198331	-11.7191	1.02e-31	8.55e-31
ENSMUSG00000006527	Sfmbt1	1200.93	-0.232492	0.0217439	-10.6923	1.11e-26	7.18e-26
ENSMUSG00000062232	Rapgef2	6424.8	-0.232507	0.0318013	-7.31124	2.65e-13	8.49e-13
ENSMUSG00000026458	Ppfia4	2691.43	-0.232524	0.0252759	-9.19944	3.6e-20	1.7e-19
ENSMUSG00000060260	Pwwp2b	767.084	-0.232571	0.0258725	-8.98911	2.49e-19	1.12e-18
ENSMUSG00000038866	Zcchc2	839.42	-0.232736	0.020705	-11.2406	2.58e-29	1.92e-28
ENSMUSG00000022205	Sub1	7839.52	-0.232783	0.021246	-10.9566	6.18e-28	4.29e-27
ENSMUSG00000024074	Crim1	4888.47	-0.232872	0.0257459	-9.04504	1.5e-19	6.83e-19
ENSMUSG00000061689	Dlgap4	7441.33	-0.232911	0.0217891	-10.6893	1.14e-26	7.41e-26
ENSMUSG00000041773	Enc1	33012.2	-0.232921	0.0271411	-8.58188	9.33e-18	3.85e-17
ENSMUSG00000006435	Neurl1a	6825.33	-0.233036	0.0229601	-10.1496	3.33e-24	1.93e-23
ENSMUSG00000025318	Jph3	7993.07	-0.23327	0.0240649	-9.69337	3.22e-22	1.68e-21
ENSMUSG00000054013	Tmem179	3809.85	-0.233681	0.0202955	-11.514	1.12e-30	8.98e-30
ENSMUSG00000043445	Pgp	1511.53	-0.233686	0.0207098	-11.2838	1.58e-29	1.19e-28
ENSMUSG00000027357	Crls1	1510.8	-0.233711	0.0247911	-9.42718	4.21e-21	2.08e-20
ENSMUSG00000027500	Stmn2	11720.1	-0.233828	0.0261311	-8.94827	3.61e-19	1.61e-18
ENSMUSG00000047867	Gimap6	133.054	-0.234015	0.0416908	-5.6131	1.99e-08	4.59e-08
ENSMUSG00000023089	Ndufa5	1706.58	-0.234032	0.0227613	-10.282	8.49e-25	5.06e-24
ENSMUSG00000018334	Ksr1	4323.3	-0.234278	0.0306996	-7.63131	2.32e-14	7.91e-14
ENSMUSG00000038028	Tigar	1069.12	-0.234593	0.0238246	-9.84666	7.09e-23	3.82e-22
ENSMUSG00000023908	Pkmyt1	42.6969	-0.23469	0.0609069	-3.85326	0.000116555	0.000200145
ENSMUSG00000035621	Midn	1448.81	-0.23494	0.0378934	-6.20002	5.65e-10	1.45e-09
ENSMUSG00000037826	Ppm1k	2335.9	-0.23495	0.0272774	-8.61335	7.1e-18	2.94e-17
ENSMUSG00000086119	Gm2415	271.646	-0.234959	0.0252883	-9.29122	1.53e-20	7.32e-20
ENSMUSG00000045968	Teddm2	40.9738	-0.234997	0.0812935	-2.89073	0.00384352	0.00570985
ENSMUSG00000085071	Gm14066	91.7045	-0.235087	0.0356003	-6.60351	4.02e-11	1.12e-10
ENSMUSG00000068742	Cry2	3509.71	-0.235137	0.0152001	-15.4694	5.58e-54	1.4e-52
ENSMUSG00000036438	Calm2	51134.1	-0.23526	0.0169551	-13.8754	8.92e-44	1.35e-42
ENSMUSG00000056899	Immp2l	84.9313	-0.235336	0.0304278	-7.73425	1.04e-14	3.61e-14
ENSMUSG00000053483	Usp21	1079.3	-0.235394	0.0142871	-16.4759	5.47e-61	1.91e-59
ENSMUSG00000028221	Pip4p2	1987.64	-0.23541	0.0146406	-16.0792	3.57e-58	1.09e-56
ENSMUSG00000034327	Kctd9	314.42	-0.23551	0.0202876	-11.6086	3.73e-31	3.06e-30
ENSMUSG00000032038	St3gal4	581.729	-0.235876	0.027792	-8.48718	2.12e-17	8.55e-17
ENSMUSG00000026883	Dab2ip	3097.72	-0.23606	0.0208064	-11.3456	7.8e-30	5.99e-29
ENSMUSG00000071658	Gng3	4383.47	-0.236089	0.0222986	-10.5876	3.4e-26	2.17e-25
ENSMUSG00000073705	Cenps	54.838	-0.236245	0.0530534	-4.45296	8.47e-06	1.61e-05
ENSMUSG00000028519	Dab1	3885.62	-0.236427	0.0166551	-14.1954	9.78e-46	1.65e-44
ENSMUSG00000003410	Elavl3	8049.21	-0.23643	0.0173736	-13.6086	3.56e-42	5.04e-41
ENSMUSG00000024617	Camk2a	133515	-0.236709	0.0293524	-8.06439	7.36e-16	2.74e-15
ENSMUSG00000051615	Rap2a	4339.09	-0.236865	0.0132365	-17.8949	1.29e-71	7.25e-70
ENSMUSG00000042532	Golga7b	2780.99	-0.237054	0.0175273	-13.5249	1.12e-41	1.54e-40
ENSMUSG00000036777	Anln	1752.08	-0.237099	0.0310722	-7.63059	2.34e-14	7.95e-14
ENSMUSG00000058709	Egln2	1836.18	-0.237236	0.0201357	-11.7818	4.84e-32	4.15e-31
ENSMUSG00000022075	Rhobtb2	2209.27	-0.237462	0.0169204	-14.0341	9.65e-45	1.54e-43
ENSMUSG00000036510	Cdh8	2464.02	-0.23748	0.0253375	-9.37268	7.07e-21	3.45e-20
ENSMUSG00000025324	Atp10a	282.321	-0.237601	0.037856	-6.27644	3.46e-10	9.02e-10
ENSMUSG00000002028	Kmt2a	3360.2	-0.237727	0.0437287	-5.43639	5.44e-08	1.22e-07
ENSMUSG00000024901	Peli3	539.418	-0.237843	0.0202687	-11.7345	8.48e-32	7.17e-31
ENSMUSG00000070520	Nsmce3	1160.41	-0.237919	0.0215348	-11.0481	2.24e-28	1.59e-27
ENSMUSG00000018209	Stk4	1949.48	-0.238073	0.0155253	-15.3345	4.5e-53	1.07e-51
ENSMUSG00000037905	Bri3bp	4664.3	-0.238132	0.0179334	-13.2787	3.08e-40	3.97e-39
ENSMUSG00000052915	Msl1	5804.48	-0.238334	0.0156085	-15.2695	1.22e-52	2.85e-51
ENSMUSG00000031840	Rab3a	14432.5	-0.238354	0.0180995	-13.1691	1.32e-39	1.64e-38
ENSMUSG00000028132	Tlcd4	2074.1	-0.238407	0.0243147	-9.80507	1.07e-22	5.71e-22
ENSMUSG00000090935	Synj2bp	1149.54	-0.238435	0.0149745	-15.9227	4.41e-57	1.27e-55
ENSMUSG00000028358	Zfp618	139.255	-0.238749	0.0363664	-6.5651	5.2e-11	1.44e-10
ENSMUSG00000097391	Mirg	127.996	-0.238872	0.0920435	-2.59521	0.0094534	0.0134973
ENSMUSG00000027173	Depdc7	84.6436	-0.238973	0.0369488	-6.46769	9.95e-11	2.7e-10
ENSMUSG00000040265	Dnm3	4202.32	-0.239069	0.0335766	-7.12013	1.08e-12	3.33e-12
ENSMUSG00000016194	Hsd11b1	885.183	-0.239241	0.0332721	-7.19045	6.46e-13	2.02e-12
ENSMUSG00000071567	#N/A	1491.29	-0.239372	0.0302575	-7.91116	2.55e-15	9.2e-15
ENSMUSG00000091985	Gm17354	109.661	-0.239446	0.029832	-8.02649	1e-15	3.71e-15
ENSMUSG00000020042	Btbd11	738.951	-0.239474	0.0277384	-8.63329	5.96e-18	2.48e-17
ENSMUSG00000091474	2610021A01Rik	686.465	-0.239517	0.0180442	-13.2739	3.28e-40	4.21e-39
ENSMUSG00000035969	Rusc2	3165.14	-0.239571	0.057705	-4.15165	3.3e-05	5.97e-05
ENSMUSG00000074170	Plekhf1	87.2788	-0.239709	0.0597744	-4.01023	6.07e-05	0.000107035
ENSMUSG00000026787	Gad2	6488.7	-0.239859	0.0281365	-8.52484	1.53e-17	6.24e-17
ENSMUSG00000024472	Dcp2	2712.21	-0.239926	0.0257593	-9.31418	1.23e-20	5.92e-20
ENSMUSG00000037022	Mmaa	571.045	-0.240035	0.0223171	-10.7556	5.57e-27	3.67e-26
ENSMUSG00000007646	Rad51c	126.387	-0.240061	0.0306613	-7.82944	4.9e-15	1.74e-14
ENSMUSG00000085069	Prdm16os	581.037	-0.240073	0.0376607	-6.37462	1.83e-10	4.87e-10
ENSMUSG00000020994	Pnn	1754.53	-0.240089	0.0188239	-12.7545	2.94e-37	3.28e-36
ENSMUSG00000057766	Ankrd29	1017.68	-0.240116	0.0248906	-9.64685	5.07e-22	2.62e-21
ENSMUSG00000048578	Mlec	5649.97	-0.240133	0.0218981	-10.9659	5.57e-28	3.88e-27
ENSMUSG00000063889	Crem	540.662	-0.240301	0.0254556	-9.44002	3.73e-21	1.85e-20
ENSMUSG00000032878	Ccdc85a	3239.88	-0.240425	0.024418	-9.84622	7.12e-23	3.84e-22
ENSMUSG00000037857	Nufip2	1489.29	-0.240457	0.0254336	-9.45429	3.25e-21	1.61e-20
ENSMUSG00000036617	Etl4	2322.07	-0.240652	0.0267853	-8.98448	2.6e-19	1.17e-18
ENSMUSG00000039671	Zmynd8	3322.49	-0.240709	0.0255	-9.43957	3.74e-21	1.85e-20
ENSMUSG00000046613	Vwa5b2	368.154	-0.240818	0.0420206	-5.73095	9.99e-09	2.35e-08
ENSMUSG00000048486	Fitm2	1044	-0.240827	0.0143014	-16.8395	1.25e-63	4.96e-62
ENSMUSG00000032788	Pdxk	4640.81	-0.241054	0.0175994	-13.6967	1.06e-42	1.54e-41
ENSMUSG00000031732	Phlpp2	1599.48	-0.241342	0.0244122	-9.88612	4.78e-23	2.61e-22
ENSMUSG00000038244	Mical2	11928.8	-0.241584	0.0239444	-10.0893	6.16e-24	3.54e-23
ENSMUSG00000042385	Gzmk	33.5662	-0.242331	0.0800443	-3.02746	0.00246614	0.00373289
ENSMUSG00000063049	Ing2	754.019	-0.24242	0.0159385	-15.2097	3.05e-52	6.96e-51
ENSMUSG00000055958	Gm9987	51.7642	-0.242593	0.0465652	-5.20975	1.89e-07	4.08e-07
ENSMUSG00000042429	Adora1	7782.99	-0.242663	0.0209952	-11.5581	6.72e-31	5.43e-30
ENSMUSG00000022307	Oxr1	10179.4	-0.242706	0.023568	-10.2981	7.18e-25	4.28e-24
ENSMUSG00000067931	Zfp948	324.235	-0.242935	0.0282288	-8.6059	7.57e-18	3.14e-17
ENSMUSG00000055567	Unc80	7617.13	-0.242992	0.0365894	-6.64106	3.11e-11	8.72e-11
ENSMUSG00000018736	Ndel1	2590.86	-0.243032	0.0168212	-14.448	2.58e-47	4.75e-46
ENSMUSG00000042331	Specc1	4177.66	-0.243164	0.0223628	-10.8736	1.54e-27	1.05e-26
ENSMUSG00000041263	Rusc1	2227.67	-0.243187	0.0214028	-11.3624	6.44e-30	4.97e-29
ENSMUSG00000032773	Chrm1	6757.58	-0.243227	0.0238211	-10.2106	1.78e-24	1.04e-23
ENSMUSG00000015882	Lcorl	784.47	-0.243275	0.0277185	-8.77662	1.68e-18	7.24e-18
ENSMUSG00000067879	Vxn	7884.01	-0.243306	0.0289075	-8.41669	3.87e-17	1.55e-16
ENSMUSG00000026994	Galnt3	91.5545	-0.243328	0.037011	-6.57447	4.88e-11	1.35e-10
ENSMUSG00000094108	Gm17258	148.675	-0.243388	0.180043	-1.35183	0.176431	0.209623
ENSMUSG00000054499	Dedd2	659.941	-0.243484	0.0206004	-11.8194	3.1e-32	2.69e-31
ENSMUSG00000021556	Golm1	2967.16	-0.243647	0.0311361	-7.82524	5.07e-15	1.8e-14
ENSMUSG00000094843	Ppp1r2-ps1	90.4867	-0.243921	0.0440333	-5.53946	3.03e-08	6.94e-08
ENSMUSG00000058966	Fam57b	1426.6	-0.244306	0.0234064	-10.4375	1.67e-25	1.02e-24
ENSMUSG00000005580	Adcy9	2586.6	-0.244339	0.037815	-6.46145	1.04e-10	2.81e-10
ENSMUSG00000038463	Olfml2b	1592.6	-0.244364	0.0462264	-5.28625	1.25e-07	2.73e-07
ENSMUSG00000020988	L2hgdh	648.825	-0.244414	0.0153427	-15.9303	3.9e-57	1.14e-55
ENSMUSG00000035614	Togaram1	2562.4	-0.24442	0.0220266	-11.0966	1.3e-28	9.39e-28
ENSMUSG00000031432	Prps1	2928.13	-0.244686	0.0157819	-15.5042	3.25e-54	8.22e-53
ENSMUSG00000042671	Rgs8	3598.23	-0.244846	0.0338647	-7.2301	4.83e-13	1.52e-12
ENSMUSG00000055540	Epha6	2106.21	-0.244894	0.0597322	-4.09987	4.13e-05	7.41e-05
ENSMUSG00000024403	Atp6v1g2	14757.1	-0.24498	0.0224075	-10.9329	8.02e-28	5.53e-27
ENSMUSG00000020190	Mknk2	1165.08	-0.245314	0.0194912	-12.5859	2.53e-36	2.71e-35
ENSMUSG00000014503	Pkd2l2	287.097	-0.245428	0.0233294	-10.5201	6.98e-26	4.37e-25
ENSMUSG00000033377	Palmd	503.68	-0.245497	0.0256898	-9.55622	1.22e-21	6.19e-21
ENSMUSG00000038949	Cnst	1472.26	-0.245564	0.0182684	-13.442	3.43e-41	4.63e-40
ENSMUSG00000010803	Gabra1	13152	-0.245578	0.019729	-12.4475	1.44e-35	1.48e-34
ENSMUSG00000031994	Adamts8	142.276	-0.245683	0.0422277	-5.81805	5.95e-09	1.42e-08
ENSMUSG00000043843	Tmem145	426.321	-0.24592	0.0459354	-5.3536	8.62e-08	1.91e-07
ENSMUSG00000036959	Bcorl1	689.425	-0.245924	0.027211	-9.03767	1.6e-19	7.3e-19
ENSMUSG00000019854	Reps1	1218.91	-0.245975	0.0154402	-15.9309	3.87e-57	1.13e-55
ENSMUSG00000022185	Acin1	2556.93	-0.246054	0.0226876	-10.8453	2.1e-27	1.42e-26
ENSMUSG00000030098	Grip2	275.063	-0.246216	0.0250935	-9.81192	1e-22	5.34e-22
ENSMUSG00000058589	Anks1b	11605.8	-0.246329	0.0150713	-16.3442	4.78e-60	1.59e-58
ENSMUSG00000050640	Tmem150c	1811.69	-0.246361	0.0173673	-14.1854	1.13e-45	1.89e-44
ENSMUSG00000037979	Ccdc92	2458.73	-0.24651	0.0188403	-13.0842	4.05e-39	4.91e-38
ENSMUSG00000036450	Hif1an	1451.3	-0.246544	0.0200194	-12.3153	7.5e-35	7.44e-34
ENSMUSG00000026670	Uap1	1592.94	-0.246546	0.0143184	-17.2188	1.92e-66	8.56e-65
ENSMUSG00000032348	Gsta4	1714.44	-0.246663	0.0276928	-8.9071	5.24e-19	2.32e-18
ENSMUSG00000034912	Mdga2	915.11	-0.246687	0.0263877	-9.34858	8.88e-21	4.31e-20
ENSMUSG00000081227	Gm13082	89.6377	-0.246726	0.0406586	-6.06825	1.29e-09	3.23e-09
ENSMUSG00000034867	Ankrd27	1123.02	-0.246948	0.0294589	-8.38279	5.17e-17	2.05e-16
ENSMUSG00000060733	Ipmk	1629.79	-0.247066	0.0180794	-13.6656	1.63e-42	2.34e-41
ENSMUSG00000002416	Ndufb2	980.921	-0.247075	0.0213895	-11.5512	7.28e-31	5.86e-30
ENSMUSG00000032263	Bckdhb	729.618	-0.247233	0.0254426	-9.71728	2.54e-22	1.34e-21
ENSMUSG00000021772	Nkiras1	2131.49	-0.247289	0.0143844	-17.1915	3.08e-66	1.35e-64
ENSMUSG00000083170	Gm14405	90.7452	-0.247327	0.0631762	-3.91487	9.05e-05	0.00015705
ENSMUSG00000066197	Gpr139	60.8986	-0.247402	0.0626817	-3.94696	7.92e-05	0.000138211
ENSMUSG00000051323	Pcdh19	3802.81	-0.247415	0.03815	-6.48531	8.85e-11	2.41e-10
ENSMUSG00000045515	Pou3f3	4019.23	-0.247723	0.0155553	-15.9254	4.23e-57	1.23e-55
ENSMUSG00000024873	Cnih2	11478.6	-0.247785	0.0320422	-7.73306	1.05e-14	3.64e-14
ENSMUSG00000047606	Ankrd34c	80.9721	-0.247809	0.0586309	-4.2266	2.37e-05	4.34e-05
ENSMUSG00000025128	Bhlhe22	4070.3	-0.247872	0.0352945	-7.02297	2.17e-12	6.55e-12
ENSMUSG00000052920	Prkg1	323.213	-0.247915	0.040409	-6.13513	8.51e-10	2.16e-09
ENSMUSG00000027523	Gnas	1834.69	-0.248077	0.0325365	-7.62455	2.45e-14	8.32e-14
ENSMUSG00000033063	Cntnap3	176.067	-0.248272	0.0534048	-4.64887	3.34e-06	6.55e-06
ENSMUSG00000034265	Zdhhc14	1343.99	-0.248307	0.0262469	-9.46044	3.07e-21	1.53e-20
ENSMUSG00000048878	Hexim1	2121.62	-0.248355	0.0148303	-16.7465	6.01e-63	2.3e-61
ENSMUSG00000026825	Dnm1	42945.1	-0.248429	0.0255548	-9.72141	2.44e-22	1.28e-21
ENSMUSG00000029757	Dync1i1	4591.45	-0.248561	0.0236513	-10.5094	7.82e-26	4.88e-25
ENSMUSG00000059659	Gm10069	57.069	-0.248802	0.0483797	-5.14269	2.71e-07	5.78e-07
ENSMUSG00000105558	Gm5855	376.279	-0.249072	0.046019	-5.41237	6.22e-08	1.39e-07
ENSMUSG00000022964	Tmem50b	3589.33	-0.249204	0.0172978	-14.4067	4.7e-47	8.5e-46
ENSMUSG00000037855	Zfp365	15180.4	-0.249414	0.0226578	-11.0079	3.5e-28	2.46e-27
ENSMUSG00000042742	Bmt2	1412.63	-0.249591	0.021345	-11.6932	1.38e-31	1.16e-30
ENSMUSG00000040424	Hipk4	1131.23	-0.249679	0.0217047	-11.5035	1.27e-30	1.01e-29
ENSMUSG00000029862	Clcn1	37.8011	-0.249725	0.0526798	-4.74042	2.13e-06	4.25e-06
ENSMUSG00000054477	Kcnn2	1821.15	-0.249795	0.0229963	-10.8624	1.74e-27	1.18e-26
ENSMUSG00000093800	Gm20796	57.7831	-0.249825	0.0538074	-4.64295	3.43e-06	6.74e-06
ENSMUSG00000052504	Epha3	668.288	-0.249878	0.0356442	-7.01033	2.38e-12	7.14e-12
ENSMUSG00000024083	Pja2	28410.2	-0.249981	0.0239312	-10.4458	1.53e-25	9.39e-25
ENSMUSG00000024798	Htr7	359.087	-0.250051	0.0292656	-8.54421	1.29e-17	5.29e-17
ENSMUSG00000045414	Dipk2a	1395.87	-0.250099	0.0296374	-8.43865	3.21e-17	1.29e-16
ENSMUSG00000010554	Mettl16	1201.02	-0.250503	0.0199207	-12.575	2.9e-36	3.09e-35
ENSMUSG00000035401	Emsy	1899.51	-0.250704	0.0164749	-15.2173	2.72e-52	6.22e-51
ENSMUSG00000030207	Fam234b	6291.6	-0.25075	0.0150886	-16.6185	5.12e-62	1.87e-60
ENSMUSG00000037735	2810032G03Rik	243.978	-0.250852	0.0239116	-10.4908	9.52e-26	5.91e-25
ENSMUSG00000096718	Zfp781	89.7797	-0.250863	0.0397839	-6.30563	2.87e-10	7.51e-10
ENSMUSG00000070880	Gad1	11470.3	-0.251036	0.0204408	-12.2811	1.14e-34	1.12e-33
ENSMUSG00000036501	Fam13b	1694.13	-0.251204	0.0244829	-10.2604	1.06e-24	6.3e-24
ENSMUSG00000075585	6330403L08Rik	839.22	-0.251264	0.0235446	-10.6718	1.38e-26	8.92e-26
ENSMUSG00000048546	Tob2	793.095	-0.25133	0.0268561	-9.3584	8.1e-21	3.94e-20
ENSMUSG00000054720	Lrrc8c	978.719	-0.251355	0.0280101	-8.97372	2.87e-19	1.29e-18
ENSMUSG00000082884	Gm13339	7567.16	-0.251696	0.10146	-2.48075	0.0131107	0.0184064
ENSMUSG00000038305	Spats2l	646.341	-0.251717	0.0210812	-11.9404	7.29e-33	6.49e-32
ENSMUSG00000035620	Ric8b	1177.73	-0.251771	0.0152328	-16.5283	2.3e-61	8.13e-60
ENSMUSG00000097006	9530082P21Rik	2643.36	-0.251817	0.0199968	-12.5929	2.31e-36	2.48e-35
ENSMUSG00000034807	Colgalt1	1147.09	-0.252079	0.0189013	-13.3366	1.42e-40	1.87e-39
ENSMUSG00000009207	Lnpk	1986.66	-0.252116	0.0229737	-10.9741	5.09e-28	3.55e-27
ENSMUSG00000020189	Osbpl8	3359.36	-0.252264	0.0242377	-10.4079	2.28e-25	1.39e-24
ENSMUSG00000036533	Cdc42ep3	164.22	-0.252352	0.0330134	-7.64395	2.11e-14	7.19e-14
ENSMUSG00000027865	Gdap2	1185	-0.252388	0.0163752	-15.4128	1.34e-53	3.29e-52
ENSMUSG00000035849	Krt222	1271.1	-0.252413	0.0275885	-9.14921	5.74e-20	2.68e-19
ENSMUSG00000054459	Vsnl1	14313.6	-0.252532	0.021095	-11.9712	5.03e-33	4.53e-32
ENSMUSG00000021943	Gdf10	324.339	-0.252594	0.0423247	-5.96799	2.4e-09	5.89e-09
ENSMUSG00000021037	Ahsa1	3591.91	-0.25273	0.0222845	-11.3411	8.21e-30	6.3e-29
ENSMUSG00000036620	Mgat4b	1896.04	-0.252752	0.0228377	-11.0673	1.81e-28	1.29e-27
ENSMUSG00000037010	Apln	668.377	-0.25304	0.0363509	-6.96105	3.38e-12	1e-11
ENSMUSG00000030313	Dennd5b	2028.66	-0.253085	0.0300168	-8.43145	3.41e-17	1.37e-16
ENSMUSG00000071317	Bves	103.773	-0.253211	0.0399608	-6.33647	2.35e-10	6.19e-10
ENSMUSG00000100863	Gm12669	192.419	-0.253442	0.0258184	-9.8163	9.58e-23	5.12e-22
ENSMUSG00000041794	Myrip	1868.51	-0.253447	0.0240624	-10.5329	6.09e-26	3.82e-25
ENSMUSG00000064350	mt-Ty	191.791	-0.253795	0.0568032	-4.46797	7.9e-06	1.5e-05
ENSMUSG00000093979	Gm2237	42.8532	-0.25387	0.0717664	-3.53744	0.000404022	0.00066148
ENSMUSG00000041216	Clvs1	582.842	-0.254026	0.0295626	-8.59283	8.49e-18	3.5e-17
ENSMUSG00000054792	Klhl18	894.754	-0.254037	0.0173913	-14.6071	2.53e-48	4.78e-47
ENSMUSG00000004187	Kifc2	10824.1	-0.254134	0.0258989	-9.81251	9.95e-23	5.31e-22
ENSMUSG00000015766	Eps8	1696.67	-0.254162	0.0179905	-14.1275	2.57e-45	4.24e-44
ENSMUSG00000078249	Hmga1b	836.18	-0.254302	0.0420371	-6.04946	1.45e-09	3.63e-09
ENSMUSG00000054280	Prr14l	2893.46	-0.25451	0.0325108	-7.82847	4.94e-15	1.76e-14
ENSMUSG00000039879	Heca	1010.66	-0.254606	0.0180772	-14.0844	4.74e-45	7.65e-44
ENSMUSG00000036834	Plch1	356.172	-0.254678	0.0414358	-6.14632	7.93e-10	2.02e-09
ENSMUSG00000040125	Gpr26	4682.37	-0.254829	0.0388531	-6.55879	5.42e-11	1.5e-10
ENSMUSG00000025226	Fbxl15	338.063	-0.255148	0.0257948	-9.89148	4.53e-23	2.47e-22
ENSMUSG00000052539	Magi3	1593.47	-0.255167	0.0262036	-9.73788	2.08e-22	1.1e-21
ENSMUSG00000025980	Hspd1	6493.27	-0.255183	0.0193789	-13.1681	1.34e-39	1.66e-38
ENSMUSG00000093887	Gm3033	41.4366	-0.255213	0.140895	-1.81137	0.0700832	0.0891259
ENSMUSG00000063063	Ctnna2	3820.07	-0.255268	0.0158516	-16.1036	2.41e-58	7.43e-57
ENSMUSG00000060780	Lrrtm1	3437.74	-0.25542	0.0230465	-11.0828	1.52e-28	1.09e-27
ENSMUSG00000003810	Mast2	3643.37	-0.255568	0.0213784	-11.9545	6.15e-33	5.5e-32
ENSMUSG00000035173	Ccdc186	1768.46	-0.255763	0.0235517	-10.8596	1.79e-27	1.22e-26
ENSMUSG00000032946	Rasgrp2	239.068	-0.255772	0.0290699	-8.79852	1.39e-18	5.98e-18
ENSMUSG00000053916	Nanp	466.052	-0.255805	0.0223766	-11.4318	2.9e-30	2.28e-29
ENSMUSG00000049583	Grm5	11628.7	-0.255874	0.02539	-10.0777	6.93e-24	3.97e-23
ENSMUSG00000070490	Gm10293	107.399	-0.255892	0.0553799	-4.62067	3.82e-06	7.47e-06
ENSMUSG00000040097	Flywch1	4498.44	-0.255966	0.0201649	-12.6936	6.41e-37	7.04e-36
ENSMUSG00000057469	E2f6	781.303	-0.255986	0.0143567	-17.8304	4.1e-71	2.27e-69
ENSMUSG00000001089	Luzp1	4287.89	-0.255997	0.0301572	-8.48874	2.09e-17	8.44e-17
ENSMUSG00000006218	Fam131c	52.2402	-0.256003	0.0409039	-6.25864	3.88e-10	1.01e-09
ENSMUSG00000041205	Map6d1	1679	-0.256024	0.018583	-13.7773	3.49e-43	5.16e-42
ENSMUSG00000032297	Celf6	749.287	-0.256185	0.0198437	-12.9101	3.95e-38	4.57e-37
ENSMUSG00000033948	Zswim5	799.072	-0.25627	0.0244845	-10.4666	1.23e-25	7.58e-25
ENSMUSG00000070025	Gm10284	334.46	-0.256292	0.059752	-4.28926	1.79e-05	3.31e-05
ENSMUSG00000030268	Bcat1	3162.93	-0.256321	0.02134	-12.0113	3.1e-33	2.83e-32
ENSMUSG00000020823	Sec14l1	7621.85	-0.256364	0.0133673	-19.1784	5.61e-82	5.11e-80
ENSMUSG00000027996	Sfrp2	41.3347	-0.256506	0.0502285	-5.10677	3.28e-07	6.95e-07
ENSMUSG00000017740	Slc12a5	15210.9	-0.256558	0.0205315	-12.4959	7.86e-36	8.22e-35
ENSMUSG00000031438	Rnf128	1361.05	-0.256656	0.0226021	-11.3554	6.97e-30	5.36e-29
ENSMUSG00000027663	Zmat3	2608.76	-0.256696	0.0215114	-11.9331	7.96e-33	7.08e-32
ENSMUSG00000028381	Ugcg	2745.16	-0.256726	0.0182065	-14.1008	3.75e-45	6.11e-44
ENSMUSG00000041571	Selenow	13110.2	-0.256806	0.0340101	-7.55087	4.32e-14	1.45e-13
ENSMUSG00000006941	Eif1b	3206.92	-0.256822	0.0193139	-13.2973	2.4e-40	3.14e-39
ENSMUSG00000037990	Sh3rf3	765.796	-0.257062	0.0261278	-9.83863	7.67e-23	4.13e-22
ENSMUSG00000020108	Ddit4	1370.09	-0.257158	0.0275484	-9.33476	1.01e-20	4.9e-20
ENSMUSG00000028004	Npy2r	1824.48	-0.257313	0.0469649	-5.47883	4.28e-08	9.68e-08
ENSMUSG00000032549	Rab6b	24128.4	-0.257539	0.0206687	-12.4603	1.23e-35	1.27e-34
ENSMUSG00000097406	Gm26833	79.1353	-0.257563	0.0594134	-4.3351	1.46e-05	2.71e-05
ENSMUSG00000029174	Tbc1d1	953.444	-0.257596	0.0245536	-10.4912	9.48e-26	5.89e-25
ENSMUSG00000040455	Usp45	2337.25	-0.257757	0.0252979	-10.1889	2.22e-24	1.3e-23
ENSMUSG00000057230	Aak1	15807.2	-0.257851	0.0283354	-9.09994	9.04e-20	4.18e-19
ENSMUSG00000022415	Syngr1	15000.6	-0.257904	0.0228979	-11.2632	1.99e-29	1.49e-28
ENSMUSG00000015342	Xk	1033.15	-0.257936	0.0227477	-11.339	8.41e-30	6.44e-29
ENSMUSG00000043346	Gm6741	434.613	-0.257968	0.0224174	-11.5075	1.21e-30	9.65e-30
ENSMUSG00000008855	Hdac5	4628.12	-0.258067	0.0212809	-12.1267	7.63e-34	7.19e-33
ENSMUSG00000026259	Ngef	3031.46	-0.258072	0.019922	-12.9541	2.23e-38	2.6e-37
ENSMUSG00000025931	Paqr8	5725.43	-0.258476	0.0228203	-11.3266	9.69e-30	7.39e-29
ENSMUSG00000040710	St8sia4	825.05	-0.258703	0.0281613	-9.18647	4.06e-20	1.91e-19
ENSMUSG00000028345	Tex10	620.401	-0.258878	0.0181838	-14.2367	5.42e-46	9.23e-45
ENSMUSG00000026819	Slc25a25	1670.67	-0.258926	0.0169505	-15.2755	1.11e-52	2.61e-51
ENSMUSG00000037573	Tob1	1266.48	-0.258936	0.0303643	-8.52762	1.49e-17	6.09e-17
ENSMUSG00000110010	Gm45629	77.9934	-0.25907	0.0317433	-8.1614	3.31e-16	1.25e-15
ENSMUSG00000020335	Zfp354b	133.897	-0.259332	0.027119	-9.56273	1.15e-21	5.82e-21
ENSMUSG00000020577	Tspan13	9301.45	-0.259372	0.022368	-11.5957	4.33e-31	3.53e-30
ENSMUSG00000008435	Rdh13	711.989	-0.259619	0.0177554	-14.622	2.03e-48	3.86e-47
ENSMUSG00000050821	Fam131a	11423.7	-0.259674	0.0229569	-11.3114	1.15e-29	8.76e-29
ENSMUSG00000026202	Tuba4a	12936	-0.259742	0.0215697	-12.042	2.14e-33	1.96e-32
ENSMUSG00000036931	Nfkbid	39.2046	-0.259939	0.059444	-4.37283	1.23e-05	2.3e-05
ENSMUSG00000053025	Sv2b	20566.2	-0.259977	0.0375831	-6.91739	4.6e-12	1.36e-11
ENSMUSG00000031024	Denn2b	784.859	-0.260093	0.0246659	-10.5446	5.38e-26	3.38e-25
ENSMUSG00000027568	Ntsr1	101.336	-0.260174	0.0692683	-3.75603	0.000172627	0.000291781
ENSMUSG00000042106	Inka1	105.019	-0.260292	0.0300953	-8.64893	5.2e-18	2.17e-17
ENSMUSG00000032598	Nckipsd	2291.17	-0.260535	0.0181063	-14.3892	6.05e-47	1.09e-45
ENSMUSG00000039358	Drd5	330.1	-0.260588	0.0423981	-6.14622	7.94e-10	2.02e-09
ENSMUSG00000044912	Syt16	1675.27	-0.26059	0.0193653	-13.4565	2.82e-41	3.83e-40
ENSMUSG00000044528	Tram1l1	945.024	-0.260675	0.0148682	-17.5324	8.11e-69	4.04e-67
ENSMUSG00000042182	Bend6	3176.48	-0.260796	0.0169878	-15.352	3.44e-53	8.29e-52
ENSMUSG00000105265	Sox2ot	742.222	-0.261211	0.0279345	-9.35082	8.7e-21	4.23e-20
ENSMUSG00000027584	Oprl1	1757.7	-0.261275	0.0220191	-11.8658	1.78e-32	1.56e-31
ENSMUSG00000056427	Slit3	1958.96	-0.261397	0.0370407	-7.057	1.7e-12	5.18e-12
ENSMUSG00000038704	Aspdh	70.6664	-0.261715	0.0914011	-2.86337	0.00419156	0.00620341
ENSMUSG00000074305	Peak1	2840.09	-0.261749	0.0478837	-5.46634	4.59e-08	1.04e-07
ENSMUSG00000097767	Miat	1915.48	-0.261765	0.0863498	-3.03145	0.00243383	0.00368652
ENSMUSG00000026888	Grb14	831.938	-0.261938	0.0259712	-10.0857	6.39e-24	3.67e-23
ENSMUSG00000044149	Nkrf	1463.9	-0.261966	0.0213033	-12.2969	9.41e-35	9.26e-34
ENSMUSG00000019699	Akt3	7513.37	-0.26205	0.0259065	-10.1152	4.73e-24	2.73e-23
ENSMUSG00000094463	Gm8546	39.5848	-0.262119	0.0412837	-6.34922	2.16e-10	5.72e-10
ENSMUSG00000025733	Rhot2	980.615	-0.262178	0.0171559	-15.282	1.01e-52	2.37e-51
ENSMUSG00000041037	Irgq	3706.67	-0.26219	0.022966	-11.4164	3.46e-30	2.71e-29
ENSMUSG00000029265	Dr1	2222.43	-0.262243	0.0197644	-13.2684	3.53e-40	4.5e-39
ENSMUSG00000066057	Gm1976	376.685	-0.262322	0.0974301	-2.69242	0.00709362	0.0102621
ENSMUSG00000000308	Ckmt1	6966.36	-0.262391	0.0168839	-15.5409	1.83e-54	4.73e-53
ENSMUSG00000110316	Gm45311	85.8241	-0.262632	0.037049	-7.08877	1.35e-12	4.15e-12
ENSMUSG00000052105	Mtcl1	1087.36	-0.262731	0.0289194	-9.08494	1.04e-19	4.79e-19
ENSMUSG00000048142	Nat8l	9088.09	-0.262929	0.0183857	-14.3007	2.17e-46	3.78e-45
ENSMUSG00000034324	Tmem132c	139.146	-0.263117	0.037517	-7.01328	2.33e-12	7e-12
ENSMUSG00000021848	Otx2	156.758	-0.263341	0.0517211	-5.09156	3.55e-07	7.53e-07
ENSMUSG00000037754	Ppp1r16b	6356.01	-0.263414	0.0373086	-7.06039	1.66e-12	5.05e-12
ENSMUSG00000043635	Adamts3	357.943	-0.263536	0.0462399	-5.69932	1.2e-08	2.82e-08
ENSMUSG00000038784	Cnot4	1316.24	-0.263582	0.0188553	-13.9792	2.09e-44	3.27e-43
ENSMUSG00000030337	Vamp1	3132.79	-0.263657	0.0222918	-11.8275	2.81e-32	2.45e-31
ENSMUSG00000060424	Pantr1	1170.51	-0.263813	0.0301519	-8.74948	2.14e-18	9.16e-18
ENSMUSG00000032087	Dscaml1	2508.68	-0.263906	0.0309804	-8.51849	1.62e-17	6.57e-17
ENSMUSG00000031391	L1cam	3576.96	-0.264019	0.0307016	-8.59954	8e-18	3.31e-17
ENSMUSG00000033594	Spata2l	1275.75	-0.264108	0.0195075	-13.5388	9.22e-42	1.28e-40
ENSMUSG00000027088	Phospho2	973.08	-0.264169	0.0184321	-14.332	1.38e-46	2.43e-45
ENSMUSG00000042743	Sgtb	3708.84	-0.264194	0.0171684	-15.3884	1.96e-53	4.77e-52
ENSMUSG00000020435	Osbp2	2156.6	-0.264306	0.0221792	-11.9169	9.67e-33	8.58e-32
ENSMUSG00000086555	Gm13446	107.825	-0.264432	0.0369491	-7.15665	8.27e-13	2.58e-12
ENSMUSG00000032599	Ip6k2	3111.1	-0.26451	0.0151996	-17.4024	7.91e-68	3.75e-66
ENSMUSG00000024851	Pitpnm1	4750.6	-0.264633	0.0244254	-10.8343	2.37e-27	1.6e-26
ENSMUSG00000029624	Ptcd1	631.484	-0.265455	0.0156458	-16.9666	1.45e-64	5.97e-63
ENSMUSG00000024097	Srsf7	2323.75	-0.265464	0.0206762	-12.8391	9.9e-38	1.13e-36
ENSMUSG00000058624	Gda	8421.87	-0.265726	0.0297961	-8.91813	4.74e-19	2.1e-18
ENSMUSG00000055531	Cpsf6	2738.25	-0.265861	0.0205732	-12.9227	3.35e-38	3.9e-37
ENSMUSG00000040599	Mis12	815.844	-0.265948	0.0211021	-12.6029	2.04e-36	2.19e-35
ENSMUSG00000030704	Rab6a	18648.4	-0.266018	0.0193688	-13.7344	6.32e-43	9.25e-42
ENSMUSG00000048967	Yjefn3	238.382	-0.266068	0.036737	-7.24249	4.41e-13	1.39e-12
ENSMUSG00000094622	Gm3055	79.1915	-0.266242	0.0403154	-6.60396	4e-11	1.11e-10
ENSMUSG00000068615	Gjd2	181.43	-0.266421	0.0232772	-11.4456	2.47e-30	1.95e-29
ENSMUSG00000033730	Egr3	1329.65	-0.266771	0.0798748	-3.33986	0.000838194	0.00133247
ENSMUSG00000048218	Amigo2	843.614	-0.266862	0.0332931	-8.01554	1.1e-15	4.04e-15
ENSMUSG00000089682	Bcl2l2	3527.55	-0.266939	0.0172659	-15.4605	6.41e-54	1.6e-52
ENSMUSG00000078941	Ak6	245.517	-0.26723	0.026358	-10.1384	3.73e-24	2.16e-23
ENSMUSG00000097924	A730020E08Rik	138.055	-0.267276	0.0265047	-10.0841	6.5e-24	3.73e-23
ENSMUSG00000035329	Fbxo33	1757.43	-0.267298	0.0188348	-14.1917	1.03e-45	1.73e-44
ENSMUSG00000001240	Ramp2	518.172	-0.267695	0.0275978	-9.69984	3.02e-22	1.58e-21
ENSMUSG00000029916	Agk	1173.69	-0.268091	0.0185411	-14.4593	2.19e-47	4.04e-46
ENSMUSG00000032846	Zswim6	1125.81	-0.268275	0.0319211	-8.40433	4.3e-17	1.71e-16
ENSMUSG00000024212	Mllt1	2480.15	-0.268318	0.0202189	-13.2706	3.43e-40	4.38e-39
ENSMUSG00000034673	Pbx2	1463.98	-0.268391	0.0168884	-15.892	7.2e-57	2.07e-55
ENSMUSG00000102252	Snrpn	14209.1	-0.268671	0.0181903	-14.7701	2.29e-49	4.56e-48
ENSMUSG00000025240	Sacm1l	3190.79	-0.268875	0.0169444	-15.868	1.06e-56	3e-55
ENSMUSG00000081113	Gm7308	223.028	-0.269144	0.0294142	-9.15016	5.68e-20	2.66e-19
ENSMUSG00000046607	Hrk	2165.81	-0.269257	0.0307713	-8.75026	2.13e-18	9.09e-18
ENSMUSG00000100615	Gm5511	282.847	-0.269264	0.0335961	-8.01474	1.1e-15	4.06e-15
ENSMUSG00000091002	Tcerg1l	364.792	-0.26953	0.0380254	-7.08817	1.36e-12	4.16e-12
ENSMUSG00000044005	Gls2	513.229	-0.26958	0.033255	-8.10646	5.21e-16	1.96e-15
ENSMUSG00000041078	Grid1	2268.52	-0.269841	0.0196071	-13.7624	4.29e-43	6.33e-42
ENSMUSG00000058975	Kcnc1	4852.58	-0.269904	0.0255223	-10.5752	3.88e-26	2.47e-25
ENSMUSG00000019970	Sgk1	2794.52	-0.270607	0.0454125	-5.95887	2.54e-09	6.23e-09
ENSMUSG00000026004	Kansl1l	351.13	-0.270614	0.0260406	-10.392	2.7e-25	1.64e-24
ENSMUSG00000041700	Lhfpl1	52.3004	-0.270822	0.0935186	-2.89592	0.00378049	0.00562113
ENSMUSG00000062866	Phactr2	1103.82	-0.271009	0.0310663	-8.72357	2.7e-18	1.14e-17
ENSMUSG00000049577	Zfpm1	1088.05	-0.271123	0.0497394	-5.45086	5.01e-08	1.13e-07
ENSMUSG00000074657	Kif5a	59085.5	-0.271217	0.0271041	-10.0065	1.43e-23	8.01e-23
ENSMUSG00000056553	Ptprn2	9574.08	-0.271223	0.0284721	-9.52591	1.64e-21	8.24e-21
ENSMUSG00000050549	Fam241a	86.4522	-0.27136	0.0335594	-8.08596	6.17e-16	2.31e-15
ENSMUSG00000029337	Fgf5	106.732	-0.271375	0.0345804	-7.84765	4.24e-15	1.51e-14
ENSMUSG00000037610	Kcnmb2	177.864	-0.271386	0.0258274	-10.5077	7.96e-26	4.97e-25
ENSMUSG00000021747	4930452B06Rik	153.353	-0.271581	0.0503293	-5.39609	6.81e-08	1.52e-07
ENSMUSG00000086118	Gm14169	99.0913	-0.271744	0.0548647	-4.95298	7.31e-07	1.51e-06
ENSMUSG00000068151	A230006K03Rik	36.646	-0.271863	0.0555418	-4.89476	9.84e-07	2.01e-06
ENSMUSG00000026156	B3gat2	443.487	-0.272083	0.0342003	-7.95557	1.78e-15	6.5e-15
ENSMUSG00000049764	Zfp280b	705.826	-0.272326	0.0199949	-13.6198	3.05e-42	4.34e-41
ENSMUSG00000022377	Asap1	2757.57	-0.272401	0.0259034	-10.516	7.29e-26	4.56e-25
ENSMUSG00000033068	Entpd6	1910.16	-0.272454	0.0170397	-15.9894	1.51e-57	4.48e-56
ENSMUSG00000047428	Dlk2	327.097	-0.272481	0.0350037	-7.78435	7.01e-15	2.47e-14
ENSMUSG00000007021	Syngr3	4341.19	-0.27266	0.0162974	-16.7302	7.89e-63	2.98e-61
ENSMUSG00000039697	Ncoa7	3067.57	-0.272692	0.0218529	-12.4786	9.77e-36	1.01e-34
ENSMUSG00000033906	Zdhhc15	399.08	-0.27284	0.0260541	-10.4721	1.16e-25	7.17e-25
ENSMUSG00000044501	Zfp758	460.145	-0.272843	0.0257466	-10.5972	3.07e-26	1.96e-25
ENSMUSG00000056367	Actr3b	3808.44	-0.27293	0.0278428	-9.80252	1.1e-22	5.85e-22
ENSMUSG00000078640	Gm11627	53.0161	-0.273047	0.0514952	-5.30238	1.14e-07	2.51e-07
ENSMUSG00000068747	Sort1	21590.8	-0.273257	0.0232223	-11.767	5.77e-32	4.92e-31
ENSMUSG00000027002	Nckap1	24268.2	-0.273525	0.0386484	-7.07725	1.47e-12	4.5e-12
ENSMUSG00000030087	Klf15	530.739	-0.273669	0.0361403	-7.57241	3.66e-14	1.24e-13
ENSMUSG00000039717	Ralyl	2240.97	-0.273898	0.0237819	-11.5171	1.08e-30	8.67e-30
ENSMUSG00000108325	Gm44898	71.4569	-0.273944	0.0447152	-6.12641	8.99e-10	2.27e-09
ENSMUSG00000050423	Ppp1r3g	244.99	-0.274018	0.0433485	-6.32127	2.59e-10	6.81e-10
ENSMUSG00000040133	Gpr176	427.274	-0.274342	0.0226024	-12.1378	6.66e-34	6.3e-33
ENSMUSG00000038970	Lmtk2	4212.73	-0.27435	0.0259779	-10.5609	4.52e-26	2.86e-25
ENSMUSG00000054409	Tmem74	501.44	-0.274367	0.0371014	-7.39507	1.41e-13	4.6e-13
ENSMUSG00000022048	Dpysl2	5019.33	-0.274397	0.0291743	-9.40547	5.18e-21	2.55e-20
ENSMUSG00000042425	Frmpd3	1908.62	-0.274557	0.0262937	-10.442	1.59e-25	9.77e-25
ENSMUSG00000025875	Tspan17	652.234	-0.27481	0.0300898	-9.13299	6.66e-20	3.1e-19
ENSMUSG00000074785	Plxnc1	2065.81	-0.27493	0.0269979	-10.1834	2.35e-24	1.38e-23
ENSMUSG00000074652	Myh7b	232.199	-0.274935	0.0437025	-6.29105	3.15e-10	8.23e-10
ENSMUSG00000024245	Tmem178	2080.2	-0.274964	0.0223227	-12.3177	7.28e-35	7.22e-34
ENSMUSG00000048490	Nrip1	1703.16	-0.275104	0.0279284	-9.85031	6.83e-23	3.69e-22
ENSMUSG00000107008	Gm2762	144.622	-0.275212	0.0406165	-6.77587	1.24e-11	3.55e-11
ENSMUSG00000053286	Trmt1l	847.119	-0.27543	0.0197336	-13.9574	2.84e-44	4.42e-43
ENSMUSG00000106106	CT010467.1	30543.7	-0.275567	0.154152	-1.78763	0.0738357	0.0935635
ENSMUSG00000070583	Fv1	141.473	-0.275699	0.0430725	-6.4008	1.55e-10	4.14e-10
ENSMUSG00000046743	Fat4	734.302	-0.275735	0.0537044	-5.13431	2.83e-07	6.04e-07
ENSMUSG00000011877	Git1	13696.4	-0.275811	0.0281803	-9.7874	1.28e-22	6.77e-22
ENSMUSG00000021448	Shc3	617.336	-0.275815	0.0380955	-7.24009	4.48e-13	1.42e-12
ENSMUSG00000021671	Poc5	1256.73	-0.275957	0.024394	-11.3125	1.14e-29	8.65e-29
ENSMUSG00000023994	Nfya	777.114	-0.276063	0.0318495	-8.66772	4.41e-18	1.85e-17
ENSMUSG00000029861	Fam131b	3142.61	-0.27632	0.0157561	-17.5374	7.43e-69	3.71e-67
ENSMUSG00000049420	Tmem200a	955.691	-0.276352	0.0302083	-9.14819	5.79e-20	2.7e-19
ENSMUSG00000027297	Ltk	155.901	-0.276586	0.0328163	-8.42831	3.51e-17	1.4e-16
ENSMUSG00000022257	Laptm4b	3222.95	-0.27662	0.0236879	-11.6777	1.66e-31	1.38e-30
ENSMUSG00000038582	Pptc7	1808.5	-0.276656	0.0177096	-15.6218	5.17e-55	1.37e-53
ENSMUSG00000033282	Rpgrip1l	1115.24	-0.276725	0.0261726	-10.5731	3.97e-26	2.52e-25
ENSMUSG00000052133	Sema5b	460.097	-0.276768	0.0286363	-9.66493	4.25e-22	2.21e-21
ENSMUSG00000032355	Mlip	607.056	-0.276821	0.0292187	-9.47411	2.69e-21	1.34e-20
ENSMUSG00000033557	Fam20b	4181.83	-0.276901	0.0224654	-12.3256	6.59e-35	6.56e-34
ENSMUSG00000068854	H2bc21	190.865	-0.277354	0.0372418	-7.44738	9.52e-14	3.13e-13
ENSMUSG00000098557	Kctd12	3386.66	-0.277429	0.0264961	-10.4705	1.18e-25	7.28e-25
ENSMUSG00000028664	Ephb2	994.086	-0.278076	0.0258225	-10.7687	4.84e-27	3.2e-26
ENSMUSG00000030772	Dkk3	13365.9	-0.278111	0.0281712	-9.87217	5.5e-23	2.99e-22
ENSMUSG00000054855	Rnd1	273.218	-0.278194	0.0268763	-10.3509	4.15e-25	2.49e-24
ENSMUSG00000058809	Hspd1-ps3	543.001	-0.278559	0.0236867	-11.7601	6.26e-32	5.34e-31
ENSMUSG00000030283	St8sia1	2063.32	-0.278657	0.0332121	-8.3902	4.85e-17	1.93e-16
ENSMUSG00000036712	Cyld	4242.04	-0.278942	0.0330098	-8.45028	2.91e-17	1.17e-16
ENSMUSG00000053550	Shisa7	4323.13	-0.278984	0.0316727	-8.80834	1.27e-18	5.49e-18
ENSMUSG00000001156	Mxd1	554.429	-0.279015	0.0212961	-13.1017	3.22e-39	3.93e-38
ENSMUSG00000061080	Lsamp	14737.6	-0.279066	0.0239015	-11.6756	1.7e-31	1.42e-30
ENSMUSG00000038485	Socs7	4608.14	-0.279182	0.0189578	-14.7265	4.36e-49	8.54e-48
ENSMUSG00000056749	Nfil3	371.867	-0.279286	0.0484245	-5.76746	8.05e-09	1.91e-08
ENSMUSG00000046442	Ppm1e	15073.6	-0.279459	0.0313184	-8.92317	4.53e-19	2.01e-18
ENSMUSG00000024856	Cdk2ap2	445.852	-0.27957	0.0319879	-8.7399	2.33e-18	9.94e-18
ENSMUSG00000028546	Elavl4	2628.58	-0.279784	0.0285823	-9.7887	1.26e-22	6.69e-22
ENSMUSG00000063972	Nr6a1	183.445	-0.279845	0.0308715	-9.06483	1.25e-19	5.73e-19
ENSMUSG00000025316	Banp	856.866	-0.280028	0.0406963	-6.88092	5.95e-12	1.74e-11
ENSMUSG00000024242	Map4k3	3761.21	-0.2801	0.0235704	-11.8836	1.44e-32	1.27e-31
ENSMUSG00000027977	Ndst3	748.9	-0.280271	0.0324552	-8.63561	5.84e-18	2.43e-17
ENSMUSG00000025558	Dock9	8393.44	-0.280384	0.0365861	-7.66368	1.81e-14	6.18e-14
ENSMUSG00000024598	Fbn2	143.823	-0.280503	0.0569842	-4.92246	8.55e-07	1.76e-06
ENSMUSG00000039057	Myo16	894.082	-0.280529	0.0325715	-8.61271	7.14e-18	2.96e-17
ENSMUSG00000069135	Fgfr1op	408.342	-0.280798	0.0273892	-10.2521	1.16e-24	6.85e-24
ENSMUSG00000004455	Ppp1cc	6336.48	-0.280876	0.0192459	-14.594	3.07e-48	5.78e-47
ENSMUSG00000100153	Ppp1ccb	2934.98	-0.280878	0.0193512	-14.5148	9.77e-48	1.82e-46
ENSMUSG00000043498	#N/A	3487.22	-0.281044	0.0278985	-10.0738	7.21e-24	4.12e-23
ENSMUSG00000108381	Gm9299	1192.85	-0.281126	0.0195883	-14.3517	1.04e-46	1.84e-45
ENSMUSG00000084910	C630043F03Rik	190.79	-0.281264	0.0241173	-11.6623	1.99e-31	1.65e-30
ENSMUSG00000031700	Gpt2	2517.49	-0.281319	0.0224359	-12.5388	4.58e-36	4.85e-35
ENSMUSG00000030067	Foxp1	2244.32	-0.281427	0.02905	-9.68769	3.4e-22	1.77e-21
ENSMUSG00000028943	Espn	166.484	-0.281437	0.0429116	-6.55853	5.43e-11	1.5e-10
ENSMUSG00000048701	Ccdc6	2193.99	-0.281791	0.0213498	-13.1988	8.92e-40	1.12e-38
ENSMUSG00000060882	Kcnd2	4815.11	-0.28185	0.027058	-10.4165	2.08e-25	1.27e-24
ENSMUSG00000020522	Mfap3	855.934	-0.281948	0.0185592	-15.1918	4.01e-52	9.1e-51
ENSMUSG00000037771	Slc32a1	2011.5	-0.28195	0.0246875	-11.4207	3.29e-30	2.58e-29
ENSMUSG00000037112	Sik2	536.848	-0.282053	0.0355239	-7.93982	2.02e-15	7.35e-15
ENSMUSG00000033610	Pank1	656.672	-0.2821	0.0204473	-13.7965	2.68e-43	3.98e-42
ENSMUSG00000070476	Fam217b	2190.36	-0.2824	0.0173091	-16.3151	7.71e-60	2.54e-58
ENSMUSG00000043241	Upf2	2350.77	-0.282402	0.024067	-11.734	8.53e-32	7.2e-31
ENSMUSG00000022947	Cbr3	311.107	-0.282412	0.0277127	-10.1907	2.18e-24	1.28e-23
ENSMUSG00000034891	Sncb	8256.75	-0.282733	0.0245025	-11.539	8.39e-31	6.75e-30
ENSMUSG00000097769	#N/A	116.884	-0.283015	0.0341847	-8.27898	1.24e-16	4.82e-16
ENSMUSG00000029467	Atp2a2	32490	-0.283105	0.0237384	-11.926	8.66e-33	7.69e-32
ENSMUSG00000059974	Ntm	4176.06	-0.283324	0.0216326	-13.0971	3.42e-39	4.17e-38
ENSMUSG00000073207	Ccdc160	77.6614	-0.283347	0.0333861	-8.487	2.12e-17	8.56e-17
ENSMUSG00000073805	Insyn2a	270.498	-0.283908	0.0281998	-10.0678	7.67e-24	4.37e-23
ENSMUSG00000090053	Pakap	316.795	-0.284106	0.0446466	-6.36344	1.97e-10	5.23e-10
ENSMUSG00000056211	R3hdm1	4401.66	-0.284113	0.0227735	-12.4756	1.01e-35	1.05e-34
ENSMUSG00000021265	Slc25a29	370.817	-0.284178	0.0232371	-12.2295	2.16e-34	2.1e-33
ENSMUSG00000029055	Plch2	3698.82	-0.28428	0.0465179	-6.1112	9.89e-10	2.49e-09
ENSMUSG00000033774	Npbwr1	107.315	-0.284321	0.0545285	-5.21416	1.85e-07	3.99e-07
ENSMUSG00000028005	Gucy1b1	5169.71	-0.284619	0.0165059	-17.2435	1.25e-66	5.63e-65
ENSMUSG00000007950	Abhd8	6035.39	-0.284937	0.0258982	-11.0022	3.73e-28	2.62e-27
ENSMUSG00000030521	Mphosph10	781.745	-0.285286	0.0213885	-13.3383	1.39e-40	1.83e-39
ENSMUSG00000049047	Armcx3	3752.45	-0.2855	0.0176295	-16.1944	5.52e-59	1.74e-57
ENSMUSG00000101930	Gm5441	67.3143	-0.285628	0.0529853	-5.39069	7.02e-08	1.56e-07
ENSMUSG00000035011	Zbtb7a	3784.34	-0.285777	0.0196525	-14.5416	6.61e-48	1.24e-46
ENSMUSG00000024912	Fosl1	145.734	-0.285845	0.0283836	-10.0708	7.44e-24	4.25e-23
ENSMUSG00000024524	Gnal	4895.48	-0.286081	0.0231897	-12.3365	5.76e-35	5.75e-34
ENSMUSG00000082100	Glns-ps1	666.852	-0.286227	0.0649008	-4.41022	1.03e-05	1.95e-05
ENSMUSG00000027674	Pex5l	4991.78	-0.286517	0.02676	-10.7069	9.44e-27	6.15e-26
ENSMUSG00000001053	N4bp3	377.551	-0.286541	0.0331567	-8.64203	5.52e-18	2.3e-17
ENSMUSG00000028035	Dnajb4	2225.66	-0.28677	0.0191845	-14.948	1.6e-50	3.36e-49
ENSMUSG00000051316	Taf7	307.731	-0.287256	0.0208722	-13.7626	4.28e-43	6.32e-42
ENSMUSG00000074283	Zfp109	201.749	-0.287315	0.0459821	-6.2484	4.15e-10	1.07e-09
ENSMUSG00000092083	Kcnb2	797.73	-0.287369	0.0431767	-6.65565	2.82e-11	7.91e-11
ENSMUSG00000029817	Tra2a	1612.92	-0.287561	0.0275988	-10.4193	2.02e-25	1.23e-24
ENSMUSG00000086129	Gm13558	42.0018	-0.287628	0.0504141	-5.70532	1.16e-08	2.72e-08
ENSMUSG00000024891	Slc29a2	325.84	-0.287727	0.0177601	-16.2007	4.98e-59	1.58e-57
ENSMUSG00000102692	Dchs2	70.5792	-0.287737	0.0645551	-4.45724	8.3e-06	1.58e-05
ENSMUSG00000031937	Vstm5	187.73	-0.287763	0.0305065	-9.43284	3.99e-21	1.97e-20
ENSMUSG00000103473	Gm37696	54.1762	-0.287801	0.0335024	-8.59044	8.66e-18	3.58e-17
ENSMUSG00000034738	Nostrin	84.4063	-0.28808	0.047064	-6.12103	9.3e-10	2.35e-09
ENSMUSG00000036377	C530008M17Rik	3730.11	-0.28849	0.0346502	-8.3258	8.38e-17	3.28e-16
ENSMUSG00000047414	Flrt2	2031.55	-0.288526	0.025718	-11.2188	3.3e-29	2.44e-28
ENSMUSG00000054728	Phactr1	10267.3	-0.288618	0.0166997	-17.2829	6.33e-67	2.89e-65
ENSMUSG00000053963	Stum	19790.1	-0.288895	0.0373715	-7.73036	1.07e-14	3.71e-14
ENSMUSG00000031906	Smpd3	3147.65	-0.289054	0.0329778	-8.76511	1.87e-18	8e-18
ENSMUSG00000069911	Insyn2b	59.1422	-0.289288	0.0762833	-3.79228	0.000149269	0.000253814
ENSMUSG00000059493	Nhs	171.899	-0.289325	0.0363449	-7.96054	1.71e-15	6.25e-15
ENSMUSG00000054423	Cadps	9866.96	-0.289525	0.0278759	-10.3862	2.87e-25	1.73e-24
ENSMUSG00000060152	Pop5	1198.07	-0.289639	0.0233586	-12.3997	2.62e-35	2.67e-34
ENSMUSG00000033460	Armcx1	1790.31	-0.289837	0.0166779	-17.3785	1.2e-67	5.62e-66
ENSMUSG00000029608	Rph3a	9837.26	-0.289844	0.0182507	-15.8812	8.55e-57	2.44e-55
ENSMUSG00000021270	Hsp90aa1	51595.4	-0.290155	0.0211816	-13.6985	1.04e-42	1.5e-41
ENSMUSG00000044252	Osbpl1a	4876.65	-0.29017	0.0189117	-15.3434	3.92e-53	9.4e-52
ENSMUSG00000097504	4930516B21Rik	84.4566	-0.290236	0.036205	-8.01647	1.09e-15	4.01e-15
ENSMUSG00000024862	Klc2	5705.95	-0.290273	0.0204426	-14.1994	9.24e-46	1.56e-44
ENSMUSG00000054619	Mettl7a1	931.829	-0.290435	0.0257386	-11.284	1.57e-29	1.19e-28
ENSMUSG00000083899	Gm12346	10718.1	-0.290436	0.0209087	-13.8907	7.22e-44	1.1e-42
ENSMUSG00000021097	Clmn	4530.24	-0.290537	0.0301101	-9.64916	4.96e-22	2.56e-21
ENSMUSG00000028976	Slc2a5	130.6	-0.290556	0.11621	-2.50027	0.01241	0.0174708
ENSMUSG00000025402	Nab2	664.264	-0.290654	0.0273295	-10.6352	2.04e-26	1.31e-25
ENSMUSG00000085957	Syna	223.268	-0.290705	0.0442982	-6.56246	5.29e-11	1.46e-10
ENSMUSG00000106847	Peg13	8431.28	-0.290787	0.0187045	-15.5464	1.68e-54	4.36e-53
ENSMUSG00000020121	Srgap1	597.771	-0.291048	0.0295099	-9.86272	6.04e-23	3.27e-22
ENSMUSG00000041000	Trim62	569.892	-0.291275	0.0296147	-9.83549	7.92e-23	4.26e-22
ENSMUSG00000079669	Gm17396	52.0273	-0.291573	0.0379206	-7.68904	1.48e-14	5.1e-14
ENSMUSG00000055430	Nap1l5	9437.38	-0.291797	0.0233775	-12.482	9.37e-36	9.75e-35
ENSMUSG00000034009	Rxfp1	342.029	-0.291821	0.0591768	-4.93134	8.17e-07	1.68e-06
ENSMUSG00000051721	Wdcp	225.215	-0.29216	0.027681	-10.5545	4.84e-26	3.06e-25
ENSMUSG00000082896	Gm5844	4850.13	-0.292173	0.0213123	-13.7092	8.95e-43	1.3e-41
ENSMUSG00000017400	Stac2	2538.63	-0.292474	0.0283262	-10.3252	5.42e-25	3.24e-24
ENSMUSG00000086804	Gm43154	54.9072	-0.292594	0.0769963	-3.80011	0.000144633	0.000246176
ENSMUSG00000046378	Asphd1	463.928	-0.292654	0.022116	-13.2327	5.68e-40	7.17e-39
ENSMUSG00000023236	Scg5	12515.9	-0.292816	0.0577071	-5.07417	3.89e-07	8.22e-07
ENSMUSG00000032584	Mst1r	65.5341	-0.292906	0.0457304	-6.40507	1.5e-10	4.03e-10
ENSMUSG00000021373	Cap2	6667.62	-0.293096	0.0197399	-14.8479	7.18e-50	1.47e-48
ENSMUSG00000062257	Opcml	8901.44	-0.293414	0.0328245	-8.93888	3.93e-19	1.75e-18
ENSMUSG00000068154	Insm1	261.615	-0.293566	0.0394159	-7.44791	9.48e-14	3.12e-13
ENSMUSG00000083012	Fam220a	1869.99	-0.294027	0.0189331	-15.5297	2.18e-54	5.6e-53
ENSMUSG00000028820	Sfpq	4888.9	-0.294047	0.0296848	-9.90563	3.94e-23	2.15e-22
ENSMUSG00000032375	Aph1b	1581.42	-0.294118	0.0208993	-14.0731	5.56e-45	8.93e-44
ENSMUSG00000100801	Gm15459	290.345	-0.294143	0.034203	-8.5999	7.98e-18	3.3e-17
ENSMUSG00000090546	Cdr1	857.861	-0.294435	0.08288	-3.55255	0.000381519	0.000625843
ENSMUSG00000026617	Bpnt1	1551.55	-0.294502	0.0130483	-22.5702	8.51e-113	2.32e-110
ENSMUSG00000024776	Stambpl1	530.671	-0.294511	0.0181519	-16.2248	3.37e-59	1.08e-57
ENSMUSG00000024053	Emilin2	96.6559	-0.294561	0.045806	-6.43062	1.27e-10	3.42e-10
ENSMUSG00000045969	Ing1	927.237	-0.294673	0.0171906	-17.1415	7.28e-66	3.12e-64
ENSMUSG00000038910	Plcl2	2061.83	-0.294912	0.0178865	-16.488	4.48e-61	1.57e-59
ENSMUSG00000037266	Rsrp1	2885.82	-0.295137	0.0429475	-6.87204	6.33e-12	1.85e-11
ENSMUSG00000071649	B3gat3	3136.14	-0.295206	0.0251525	-11.7366	8.27e-32	7e-31
ENSMUSG00000097189	Gm26594	52.7614	-0.295255	0.0422697	-6.98503	2.85e-12	8.52e-12
ENSMUSG00000041762	Gpr155	2663.3	-0.295446	0.0198962	-14.8494	7.02e-50	1.44e-48
ENSMUSG00000040111	Gramd1b	6941.05	-0.295491	0.0239473	-12.3392	5.57e-35	5.56e-34
ENSMUSG00000042249	Grk3	2829.57	-0.2956	0.0234666	-12.5967	2.2e-36	2.36e-35
ENSMUSG00000047409	Ctdspl	707.754	-0.295605	0.020029	-14.7588	2.7e-49	5.37e-48
ENSMUSG00000097148	Gm3839	47.6608	-0.29589	0.0826978	-3.57796	0.000346283	0.000570858
ENSMUSG00000002771	Grin2d	443.719	-0.295987	0.0268053	-11.0421	2.39e-28	1.7e-27
ENSMUSG00000018470	Kcnab3	766.865	-0.295999	0.0318632	-9.28968	1.55e-20	7.42e-20
ENSMUSG00000050243	Gm5446	44.6171	-0.296292	0.0413064	-7.17304	7.34e-13	2.29e-12
ENSMUSG00000021573	Tppp	18876.5	-0.29689	0.024298	-12.2187	2.47e-34	2.39e-33
ENSMUSG00000045822	Zswim3	269.463	-0.297046	0.0228004	-13.0281	8.47e-39	1.01e-37
ENSMUSG00000046997	Spsb4	89.9487	-0.297054	0.0374708	-7.92762	2.23e-15	8.08e-15
ENSMUSG00000041986	Elmod1	9142.07	-0.297157	0.0236731	-12.5525	3.85e-36	4.09e-35
ENSMUSG00000067889	Sptbn2	35504.4	-0.297621	0.0300713	-9.89718	4.28e-23	2.34e-22
ENSMUSG00000029088	Kcnip4	1710.45	-0.297731	0.0251219	-11.8515	2.11e-32	1.85e-31
ENSMUSG00000026080	Chst10	2048.24	-0.297936	0.0208327	-14.3014	2.15e-46	3.75e-45
ENSMUSG00000024027	Glp1r	36.8681	-0.298085	0.0678154	-4.39554	1.1e-05	2.08e-05
ENSMUSG00000027273	Snap25	77628.2	-0.298115	0.02261	-13.1851	1.07e-39	1.33e-38
ENSMUSG00000074918	Inafm2	1718.93	-0.298216	0.0225556	-13.2214	6.6e-40	8.3e-39
ENSMUSG00000028785	Hpca	44221.6	-0.298471	0.0466663	-6.39585	1.6e-10	4.27e-10
ENSMUSG00000078787	Cyp2t4	50.9876	-0.29862	0.0949741	-3.14423	0.00166525	0.0025658
ENSMUSG00000034771	Tle2	183.08	-0.299424	0.04715	-6.35046	2.15e-10	5.67e-10
ENSMUSG00000034248	Slc25a37	435.121	-0.299934	0.0297448	-10.0836	6.53e-24	3.74e-23
ENSMUSG00000022332	Khdrbs3	6090.49	-0.300294	0.0312223	-9.61792	6.72e-22	3.44e-21
ENSMUSG00000034910	Pygo1	2860.47	-0.300459	0.0292483	-10.2727	9.36e-25	5.55e-24
ENSMUSG00000015846	Rxra	1098.28	-0.300461	0.019599	-15.3304	4.79e-53	1.14e-51
ENSMUSG00000051146	Camk2n2	1558.69	-0.300548	0.0271205	-11.0819	1.53e-28	1.1e-27
ENSMUSG00000030303	Far2	524.463	-0.30084	0.0231293	-13.0069	1.12e-38	1.33e-37
ENSMUSG00000097989	Gm4335	104.579	-0.300895	0.0764967	-3.93343	8.37e-05	0.000145812
ENSMUSG00000043668	Tox3	356.462	-0.300898	0.0348176	-8.64212	5.52e-18	2.3e-17
ENSMUSG00000029684	Wasl	5959.66	-0.300996	0.0212043	-14.1951	9.83e-46	1.65e-44
ENSMUSG00000018322	Tomm34	2829.04	-0.30107	0.0278433	-10.813	2.99e-27	2e-26
ENSMUSG00000064325	Hhip	367.548	-0.301533	0.0403707	-7.46911	8.07e-14	2.67e-13
ENSMUSG00000034640	Tiparp	784.034	-0.301873	0.0387451	-7.79127	6.63e-15	2.34e-14
ENSMUSG00000080254	Fam220-ps	88.355	-0.302324	0.0330235	-9.1548	5.45e-20	2.55e-19
ENSMUSG00000027540	Ptpn1	1665.13	-0.302451	0.0190892	-15.8441	1.54e-56	4.34e-55
ENSMUSG00000095098	Ccdc85b	1652.63	-0.302667	0.0284561	-10.6363	2.02e-26	1.3e-25
ENSMUSG00000032840	2410131K14Rik	1081.62	-0.302696	0.0165991	-18.2356	2.69e-74	1.7e-72
ENSMUSG00000041199	Rpusd1	1228.87	-0.302776	0.02192	-13.8128	2.13e-43	3.19e-42
ENSMUSG00000070304	Scn2b	8806.54	-0.302784	0.0240841	-12.572	3.01e-36	3.21e-35
ENSMUSG00000021959	Lats2	2335.5	-0.303297	0.0284436	-10.6631	1.51e-26	9.79e-26
ENSMUSG00000021699	Pde4d	1318.31	-0.30332	0.0340388	-8.91099	5.06e-19	2.24e-18
ENSMUSG00000050132	Sarm1	1117.13	-0.303464	0.026962	-11.2553	2.18e-29	1.63e-28
ENSMUSG00000052981	Ube2ql1	6780.89	-0.303512	0.021235	-14.293	2.42e-46	4.21e-45
ENSMUSG00000035007	Rundc1	1089.41	-0.303698	0.0161994	-18.7475	2.03e-78	1.58e-76
ENSMUSG00000048481	Mypop	557.087	-0.303901	0.0204125	-14.888	3.94e-50	8.16e-49
ENSMUSG00000031133	Arhgef6	784.505	-0.304379	0.0328278	-9.27198	1.83e-20	8.73e-20
ENSMUSG00000032289	Thsd4	1397.92	-0.30467	0.0660824	-4.61045	4.02e-06	7.83e-06
ENSMUSG00000002733	Plekha3	1540.99	-0.304685	0.0162438	-18.757	1.7e-78	1.33e-76
ENSMUSG00000074766	Ism1	259.482	-0.304728	0.0251125	-12.1345	6.93e-34	6.54e-33
ENSMUSG00000105352	C030018K13Rik	81.7731	-0.304863	0.046532	-6.55169	5.69e-11	1.57e-10
ENSMUSG00000038738	Shank1	15691.6	-0.304908	0.043803	-6.9609	3.38e-12	1.01e-11
ENSMUSG00000009292	Trpm2	847.28	-0.305714	0.0268467	-11.3874	4.83e-30	3.75e-29
ENSMUSG00000071369	Map3k5	890.247	-0.305907	0.0274927	-11.1268	9.29e-29	6.74e-28
ENSMUSG00000032285	Dnaja4	1193.08	-0.306199	0.0220419	-13.8917	7.12e-44	1.09e-42
ENSMUSG00000039860	Srrm3	1157.43	-0.306314	0.0256048	-11.9632	5.54e-33	4.98e-32
ENSMUSG00000047507	Baiap3	183.29	-0.306509	0.114686	-2.6726	0.00752653	0.0108566
ENSMUSG00000040105	Plpp6	1904.42	-0.306776	0.0199356	-15.3883	1.96e-53	4.77e-52
ENSMUSG00000032776	Mctp2	171.249	-0.30684	0.0474573	-6.46561	1.01e-10	2.74e-10
ENSMUSG00000040729	Cep126	436.458	-0.308359	0.0258084	-11.948	6.65e-33	5.94e-32
ENSMUSG00000107951	Gm6210	5918.91	-0.308789	0.024297	-12.709	5.27e-37	5.82e-36
ENSMUSG00000040276	Pacsin1	11524.9	-0.309163	0.0224948	-13.7438	5.55e-43	8.14e-42
ENSMUSG00000040452	Cdh12	653.256	-0.309636	0.0397838	-7.78297	7.08e-15	2.49e-14
ENSMUSG00000019943	Atp2b1	31101.4	-0.31027	0.0341703	-9.08011	1.08e-19	4.99e-19
ENSMUSG00000037493	Cib2	599.077	-0.310296	0.0286585	-10.8274	2.55e-27	1.72e-26
ENSMUSG00000079260	Tmppe	594.034	-0.310379	0.0233377	-13.2995	2.33e-40	3.05e-39
ENSMUSG00000050505	Pcdh20	5608.78	-0.310432	0.0289491	-10.7234	7.91e-27	5.17e-26
ENSMUSG00000033618	Map3k13	800.944	-0.310655	0.0345806	-8.98352	2.62e-19	1.18e-18
ENSMUSG00000048988	Elfn1	903.86	-0.310909	0.0244172	-12.7332	3.87e-37	4.29e-36
ENSMUSG00000024966	Stip1	6330.41	-0.310969	0.0241303	-12.8871	5.32e-38	6.12e-37
ENSMUSG00000033953	Ppp3r1	30950.9	-0.31121	0.0225013	-13.8308	1.66e-43	2.5e-42
ENSMUSG00000044224	Dnajc21	686.008	-0.311357	0.0264372	-11.7772	5.11e-32	4.37e-31
ENSMUSG00000091722	Siah3	73.7149	-0.311371	0.0396197	-7.85899	3.87e-15	1.39e-14
ENSMUSG00000032262	Elovl4	2219	-0.311781	0.0194359	-16.0415	6.56e-58	1.98e-56
ENSMUSG00000021700	Rab3c	12489.7	-0.311974	0.0262148	-11.9007	1.17e-32	1.04e-31
ENSMUSG00000021130	Galnt16	7643.92	-0.311978	0.0220131	-14.1724	1.36e-45	2.27e-44
ENSMUSG00000086496	Gm14204	70.7471	-0.312164	0.117484	-2.65708	0.00788216	0.0113524
ENSMUSG00000103428	Gm20754	146.799	-0.312366	0.0436904	-7.14954	8.71e-13	2.71e-12
ENSMUSG00000056222	Spock1	8376.18	-0.312373	0.0366434	-8.52468	1.53e-17	6.24e-17
ENSMUSG00000042599	Kdm7a	3287.39	-0.312833	0.0367946	-8.50214	1.86e-17	7.55e-17
ENSMUSG00000026773	Pfkfb3	1538.24	-0.313384	0.0274875	-11.401	4.14e-30	3.23e-29
ENSMUSG00000050910	Cdr2l	676.481	-0.3135	0.0200257	-15.6549	3.07e-55	8.21e-54
ENSMUSG00000100033	Gm8337	357.354	-0.313577	0.0387943	-8.08306	6.32e-16	2.36e-15
ENSMUSG00000057614	Gnai1	8212.44	-0.31369	0.0228167	-13.7483	5.22e-43	7.67e-42
ENSMUSG00000062252	Lhfpl5	78.1373	-0.313761	0.038486	-8.15261	3.56e-16	1.35e-15
ENSMUSG00000024955	Esrra	1144.82	-0.313791	0.0189125	-16.5917	8e-62	2.9e-60
ENSMUSG00000030811	Fbxl19	1456.01	-0.313836	0.0203268	-15.4395	8.87e-54	2.2e-52
ENSMUSG00000021779	Thrb	1378.02	-0.313899	0.0255041	-12.3078	8.22e-35	8.14e-34
ENSMUSG00000024843	Chka	1241.47	-0.313988	0.0283623	-11.0706	1.74e-28	1.25e-27
ENSMUSG00000024817	Uhrf2	1658.57	-0.313999	0.0180847	-17.3627	1.58e-67	7.33e-66
ENSMUSG00000032519	Slc25a38	637.236	-0.314043	0.0213042	-14.7409	3.52e-49	6.94e-48
ENSMUSG00000029101	Rgs12	1250.43	-0.314105	0.0191295	-16.4199	1.38e-60	4.69e-59
ENSMUSG00000015944	Castor2	4508.3	-0.314234	0.0262488	-11.9714	5.02e-33	4.53e-32
ENSMUSG00000038342	Mlxip	832.678	-0.314364	0.0256177	-12.2714	1.29e-34	1.26e-33
ENSMUSG00000064339	mt-Rnr2	156505	-0.314389	0.0370702	-8.48091	2.23e-17	9.01e-17
ENSMUSG00000028410	Dnaja1	11886.5	-0.314468	0.019255	-16.3317	5.87e-60	1.94e-58
ENSMUSG00000050830	Vwc2	165.376	-0.314564	0.0277816	-11.3227	1.01e-29	7.71e-29
ENSMUSG00000102215	Gm2464	40.3405	-0.314571	0.0447386	-7.03132	2.05e-12	6.18e-12
ENSMUSG00000017418	Arl5b	1225.01	-0.314589	0.0306159	-10.2753	9.1e-25	5.41e-24
ENSMUSG00000037151	Lrrc20	806.645	-0.314634	0.0229258	-13.724	7.29e-43	1.06e-41
ENSMUSG00000107815	Gm44257	42.2101	-0.314723	0.0627355	-5.01666	5.26e-07	1.1e-06
ENSMUSG00000056812	St8sia3	5261.58	-0.315214	0.0223544	-14.1008	3.76e-45	6.11e-44
ENSMUSG00000029263	Pigg	696.815	-0.315232	0.0171852	-18.3432	3.74e-75	2.51e-73
ENSMUSG00000043388	Tmem130	4938.91	-0.315556	0.0222447	-14.1857	1.12e-45	1.89e-44
ENSMUSG00000064023	Klk8	408.895	-0.315706	0.0533328	-5.91954	3.23e-09	7.85e-09
ENSMUSG00000020288	Ahsa2	501.792	-0.315926	0.0281834	-11.2096	3.66e-29	2.7e-28
ENSMUSG00000010453	Kansl3	2072.53	-0.316117	0.0173098	-18.2624	1.65e-74	1.06e-72
ENSMUSG00000074607	Tox2	885.785	-0.316403	0.0291694	-10.8471	2.06e-27	1.39e-26
ENSMUSG00000019785	Clvs2	1374.66	-0.316405	0.0246836	-12.8184	1.29e-37	1.46e-36
ENSMUSG00000030583	Sipa1l3	5636.86	-0.316574	0.0359605	-8.80337	1.33e-18	5.73e-18
ENSMUSG00000024085	Man2a1	717.675	-0.316644	0.0285238	-11.1011	1.24e-28	8.95e-28
ENSMUSG00000045441	Gprin3	523.271	-0.31707	0.0504809	-6.28098	3.36e-10	8.77e-10
ENSMUSG00000004698	Hdac9	1665.51	-0.31709	0.02696	-11.7615	6.16e-32	5.25e-31
ENSMUSG00000035877	Zhx3	2595.33	-0.317215	0.0252275	-12.5742	2.93e-36	3.12e-35
ENSMUSG00000014164	Klhl3	1085.72	-0.317377	0.036136	-8.78287	1.59e-18	6.86e-18
ENSMUSG00000024044	Epb41l3	4679.96	-0.317623	0.024019	-13.2238	6.4e-40	8.05e-39
ENSMUSG00000028532	Cachd1	1583.7	-0.317956	0.0344447	-9.23092	2.68e-20	1.27e-19
ENSMUSG00000092060	Bend4	529.444	-0.318132	0.0268739	-11.838	2.48e-32	2.16e-31
ENSMUSG00000035547	Capn5	2151.02	-0.318296	0.0322828	-9.85963	6.23e-23	3.37e-22
ENSMUSG00000003814	Calr	17849.6	-0.318648	0.0338049	-9.42608	4.26e-21	2.1e-20
ENSMUSG00000047953	Gp5	47.2615	-0.318691	0.0454175	-7.01692	2.27e-12	6.83e-12
ENSMUSG00000025738	Fbxl16	28712	-0.318712	0.0256714	-12.415	2.17e-35	2.21e-34
ENSMUSG00000004460	Dnajb11	1932.26	-0.318715	0.028735	-11.0915	1.38e-28	9.92e-28
ENSMUSG00000027014	Cwc22	2129.43	-0.318787	0.159017	-2.00474	0.0449906	0.0588993
ENSMUSG00000097102	#N/A	79.2753	-0.318852	0.0310979	-10.2532	1.15e-24	6.78e-24
ENSMUSG00000050321	Neto1	3973.81	-0.319175	0.0336058	-9.49762	2.15e-21	1.07e-20
ENSMUSG00000015656	Hspa8	64689.2	-0.319185	0.0211498	-15.0916	1.84e-51	4.04e-50
ENSMUSG00000093798	Gm8355	9264.85	-0.319655	0.0214597	-14.8956	3.52e-50	7.3e-49
ENSMUSG00000035934	Pknox2	990.093	-0.320151	0.0240607	-13.306	2.14e-40	2.8e-39
ENSMUSG00000030870	Ubfd1	2138.32	-0.320153	0.0138018	-23.1965	4.94e-119	1.61e-116
ENSMUSG00000041046	Ramp3	79.896	-0.32032	0.0847453	-3.77979	0.000156958	0.000266267
ENSMUSG00000039384	Dusp10	164.687	-0.320517	0.0320873	-9.98892	1.7e-23	9.5e-23
ENSMUSG00000039990	Edrf1	923.711	-0.321057	0.0213508	-15.0373	4.18e-51	8.99e-50
ENSMUSG00000021133	Susd6	2997.68	-0.321252	0.0297149	-10.8111	3.05e-27	2.04e-26
ENSMUSG00000022601	Zbtb11	2031.59	-0.321902	0.0209119	-15.3933	1.82e-53	4.43e-52
ENSMUSG00000033981	Gria2	25374.8	-0.322159	0.0239423	-13.4556	2.85e-41	3.87e-40
ENSMUSG00000001143	Lman2l	1709.62	-0.322234	0.0252509	-12.7613	2.7e-37	3.01e-36
ENSMUSG00000102697	Pcdhac2	992.836	-0.322599	0.0344938	-9.35239	8.57e-21	4.17e-20
ENSMUSG00000031833	Mast3	10016.6	-0.322943	0.0262726	-12.292	1e-34	9.84e-34
ENSMUSG00000075020	Mir670hg	88.003	-0.323153	0.0495849	-6.51716	7.17e-11	1.96e-10
ENSMUSG00000036242	Armh4	1458.35	-0.323293	0.0332076	-9.73551	2.13e-22	1.12e-21
ENSMUSG00000051235	Gen1	41.9219	-0.323538	0.0450172	-7.18699	6.62e-13	2.07e-12
ENSMUSG00000087694	A530058N18Rik	82.1603	-0.324291	0.0576956	-5.62072	1.9e-08	4.4e-08
ENSMUSG00000037126	Psd	16154.6	-0.324567	0.0276945	-11.7195	1.01e-31	8.51e-31
ENSMUSG00000020074	Ccar1	1645.29	-0.324648	0.0248276	-13.0761	4.51e-39	5.45e-38
ENSMUSG00000059361	Nrsn2	2286.61	-0.324652	0.0331936	-9.78056	1.36e-22	7.23e-22
ENSMUSG00000055805	Fmnl1	3264.16	-0.324706	0.0470195	-6.90576	4.99e-12	1.47e-11
ENSMUSG00000021803	Cdhr1	222.223	-0.324712	0.126028	-2.5765	0.00998066	0.0142196
ENSMUSG00000028676	Srsf10	2125.1	-0.325296	0.0254245	-12.7946	1.76e-37	1.97e-36
ENSMUSG00000058441	Panx2	3922.25	-0.325605	0.0294472	-11.0572	2.02e-28	1.44e-27
ENSMUSG00000022212	Cpne6	12263.2	-0.32598	0.0345349	-9.43914	3.76e-21	1.86e-20
ENSMUSG00000048070	Pirt	138.23	-0.326012	0.0625871	-5.20893	1.9e-07	4.1e-07
ENSMUSG00000063873	Slc24a3	8060.82	-0.326035	0.0283291	-11.5088	1.19e-30	9.51e-30
ENSMUSG00000030084	Plxna1	4319.81	-0.326088	0.0396382	-8.22661	1.93e-16	7.38e-16
ENSMUSG00000023915	Tnfrsf21	4531.69	-0.326404	0.0236051	-13.8277	1.73e-43	2.6e-42
ENSMUSG00000026065	Slc9a4	567.313	-0.326475	0.0568563	-5.74211	9.35e-09	2.21e-08
ENSMUSG00000019774	Mtrf1l	170.302	-0.326931	0.0268262	-12.187	3.65e-34	3.5e-33
ENSMUSG00000036225	Kctd1	1396	-0.327029	0.021636	-15.115	1.29e-51	2.87e-50
ENSMUSG00000023036	Pcdhgc4	320	-0.327238	0.0309738	-10.565	4.33e-26	2.74e-25
ENSMUSG00000049516	Spty2d1	903.316	-0.328441	0.0219659	-14.9523	1.5e-50	3.16e-49
ENSMUSG00000091754	Gm3636	51.2367	-0.328452	0.0893395	-3.67645	0.000236498	0.000395759
ENSMUSG00000015605	Srf	1872.84	-0.328642	0.0194988	-16.8545	9.72e-64	3.85e-62
ENSMUSG00000021285	Ppp1r13b	3381.59	-0.328851	0.0194337	-16.9217	3.11e-64	1.24e-62
ENSMUSG00000110123	Gm18562	79.7959	-0.329736	0.0333921	-9.87466	5.36e-23	2.91e-22
ENSMUSG00000083396	Gm15542	2717.94	-0.330077	0.0200938	-16.4268	1.23e-60	4.2e-59
ENSMUSG00000002190	Clgn	281.191	-0.33032	0.0289098	-11.4259	3.1e-30	2.44e-29
ENSMUSG00000020032	Nuak1	2310.63	-0.331193	0.0212219	-15.6062	6.61e-55	1.74e-53
ENSMUSG00000070271	Gm13268	43.5022	-0.331466	0.0879743	-3.76776	0.000164719	0.000278783
ENSMUSG00000025981	Coq10b	617.073	-0.331821	0.031859	-10.4153	2.11e-25	1.29e-24
ENSMUSG00000026179	Pnkd	5627.19	-0.331923	0.019176	-17.3093	4e-67	1.84e-65
ENSMUSG00000079043	Fastkd5	133.753	-0.332364	0.0299477	-11.0981	1.28e-28	9.23e-28
ENSMUSG00000079737	3110001I22Rik	50.5015	-0.33255	0.0381048	-8.72725	2.61e-18	1.11e-17
ENSMUSG00000097452	Gm2824	292.907	-0.333501	0.0666249	-5.00565	5.57e-07	1.16e-06
ENSMUSG00000038013	Wipf2	2793.68	-0.334239	0.0209899	-15.9238	4.33e-57	1.25e-55
ENSMUSG00000029334	Prkg2	160.251	-0.334263	0.0511925	-6.52953	6.6e-11	1.81e-10
ENSMUSG00000057716	Tmem178b	4624.99	-0.334356	0.0356969	-9.3665	7.5e-21	3.66e-20
ENSMUSG00000074872	Ctxn2	252.895	-0.334512	0.0339729	-9.84644	7.1e-23	3.83e-22
ENSMUSG00000042540	Acot5	104.355	-0.33457	0.0462904	-7.22762	4.92e-13	1.55e-12
ENSMUSG00000104868	Gm9954	286.453	-0.334906	0.0320485	-10.45	1.47e-25	9e-25
ENSMUSG00000097109	ENSMUSG00000097109	57.2729	-0.335073	0.0873877	-3.83433	0.000125906	0.000215669
ENSMUSG00000101262	Gm8326	138.373	-0.335227	0.0530858	-6.31481	2.7e-10	7.09e-10
ENSMUSG00000038065	Mturn	7355.26	-0.335299	0.0308534	-10.8675	1.65e-27	1.12e-26
ENSMUSG00000012819	Cdh23	59.9224	-0.335376	0.053006	-6.32714	2.5e-10	6.57e-10
ENSMUSG00000056962	Jmjd6	567.122	-0.335458	0.0233531	-14.3646	8.63e-47	1.54e-45
ENSMUSG00000034336	Ina	6946.9	-0.335462	0.0199738	-16.7951	2.65e-63	1.03e-61
ENSMUSG00000034825	Nrip3	13170.9	-0.335535	0.0535061	-6.27097	3.59e-10	9.33e-10
ENSMUSG00000025892	Gria4	2159.05	-0.335536	0.0232755	-14.4158	4.12e-47	7.5e-46
ENSMUSG00000043673	Kcns3	296.155	-0.335552	0.02604	-12.886	5.4e-38	6.19e-37
ENSMUSG00000097554	ENSMUSG00000097555	555.132	-0.335612	0.0378644	-8.86353	7.75e-19	3.4e-18
ENSMUSG00000047466	8030462N17Rik	803.825	-0.335632	0.0242297	-13.8521	1.24e-43	1.86e-42
ENSMUSG00000002265	Peg3	8387.23	-0.335812	0.0321425	-10.4476	1.5e-25	9.23e-25
ENSMUSG00000017724	Etv4	219.667	-0.336146	0.0363078	-9.25823	2.08e-20	9.91e-20
ENSMUSG00000024430	Cabyr	156.146	-0.336459	0.0313052	-10.7477	6.07e-27	3.99e-26
ENSMUSG00000024479	Mal2	7234.79	-0.337479	0.0220776	-15.2861	9.47e-53	2.24e-51
ENSMUSG00000026475	Rgs16	203.948	-0.337871	0.063427	-5.32692	9.99e-08	2.2e-07
ENSMUSG00000021775	Nr1d2	3125.98	-0.337911	0.0369462	-9.14604	5.91e-20	2.76e-19
ENSMUSG00000029602	Rasal1	2552.46	-0.338091	0.0295945	-11.4241	3.17e-30	2.49e-29
ENSMUSG00000081752	Sms-ps	702.424	-0.338759	0.0312664	-10.8346	2.36e-27	1.59e-26
ENSMUSG00000022342	Kcnv1	1779.94	-0.338873	0.0285315	-11.8771	1.56e-32	1.37e-31
ENSMUSG00000024172	St6gal2	752.303	-0.33893	0.0291778	-11.616	3.42e-31	2.81e-30
ENSMUSG00000028876	Epha10	693.645	-0.339065	0.0360425	-9.40738	5.09e-21	2.5e-20
ENSMUSG00000026496	Parp1	3019.38	-0.339302	0.0226504	-14.98	9.93e-51	2.1e-49
ENSMUSG00000079657	Rab26	749.338	-0.339821	0.0476814	-7.12692	1.03e-12	3.18e-12
ENSMUSG00000036611	Eepd1	402.815	-0.339853	0.0202679	-16.768	4.18e-63	1.61e-61
ENSMUSG00000039313	Minar1	83.9617	-0.340439	0.0468549	-7.26581	3.71e-13	1.18e-12
ENSMUSG00000021708	Rasgrf2	3228.33	-0.340703	0.0347601	-9.80157	1.11e-22	5.9e-22
ENSMUSG00000020534	Shmt1	130.395	-0.341687	0.0384311	-8.89089	6.06e-19	2.67e-18
ENSMUSG00000037996	Slc24a2	23735.4	-0.341905	0.0426924	-8.00857	1.16e-15	4.27e-15
ENSMUSG00000019865	Nmbr	70.6055	-0.342316	0.0529466	-6.4653	1.01e-10	2.74e-10
ENSMUSG00000083261	Gm7816	1243.62	-0.342408	0.0218219	-15.691	1.74e-55	4.69e-54
ENSMUSG00000047757	Fancb	52.4837	-0.342503	0.0350735	-9.7653	1.59e-22	8.4e-22
ENSMUSG00000025277	Abhd6	1908.01	-0.342622	0.015151	-22.6138	3.17e-113	8.82e-111
ENSMUSG00000050164	Mchr1	564.154	-0.342688	0.0349669	-9.80034	1.12e-22	5.97e-22
ENSMUSG00000096847	Tmem151b	4121.85	-0.342713	0.027816	-12.3207	7.01e-35	6.96e-34
ENSMUSG00000019990	Pde7b	551.791	-0.342815	0.0425057	-8.06515	7.31e-16	2.72e-15
ENSMUSG00000019146	Cacng2	1966.88	-0.343008	0.024347	-14.0883	4.48e-45	7.26e-44
ENSMUSG00000027827	Kcnab1	4706.07	-0.343048	0.0219579	-15.623	5.07e-55	1.34e-53
ENSMUSG00000096914	Galntl6	909.216	-0.343409	0.0408939	-8.39758	4.56e-17	1.81e-16
ENSMUSG00000032601	Prkar2a	2441.16	-0.344017	0.0189398	-18.1637	1e-73	6.2e-72
ENSMUSG00000030554	Synm	2036.33	-0.344043	0.0370916	-9.27551	1.77e-20	8.46e-20
ENSMUSG00000103419	Gm29808	95.7394	-0.344102	0.0394247	-8.72807	2.59e-18	1.1e-17
ENSMUSG00000109844	Gm31816	37.1518	-0.344505	0.0532973	-6.46382	1.02e-10	2.77e-10
ENSMUSG00000036249	Rbm43	797.397	-0.344807	0.0292547	-11.7864	4.59e-32	3.94e-31
ENSMUSG00000041229	Phf8	1081.32	-0.344909	0.0208333	-16.5557	1.46e-61	5.22e-60
ENSMUSG00000042514	Klhl14	41.9339	-0.345121	0.0574734	-6.00489	1.91e-09	4.74e-09
ENSMUSG00000021062	Rab15	6928.73	-0.345329	0.0320282	-10.782	4.19e-27	2.78e-26
ENSMUSG00000029651	Mtus2	953.829	-0.345418	0.0297731	-11.6017	4.04e-31	3.3e-30
ENSMUSG00000047117	Ankdd1b	316.261	-0.345451	0.0276168	-12.5087	6.69e-36	7.04e-35
ENSMUSG00000031028	Tub	6174.49	-0.345456	0.0261955	-13.1876	1.03e-39	1.29e-38
ENSMUSG00000041670	Rims1	5359.12	-0.345638	0.0270934	-12.7573	2.84e-37	3.17e-36
ENSMUSG00000033697	Arhgap39	3522.83	-0.345981	0.0257086	-13.4578	2.77e-41	3.77e-40
ENSMUSG00000071708	Sms	5360.21	-0.346093	0.0303169	-11.4158	3.48e-30	2.73e-29
ENSMUSG00000023011	Faim2	16665.2	-0.346106	0.0239674	-14.4407	2.87e-47	5.28e-46
ENSMUSG00000051497	Kcnj16	1261.27	-0.346368	0.0280288	-12.3576	4.43e-35	4.46e-34
ENSMUSG00000035456	Prdm8	1252.78	-0.346602	0.0402006	-8.62182	6.59e-18	2.74e-17
ENSMUSG00000038550	Ciart	154.054	-0.346897	0.0646697	-5.36413	8.13e-08	1.81e-07
ENSMUSG00000039652	Cpeb3	2337.04	-0.346941	0.0309601	-11.206	3.81e-29	2.81e-28
ENSMUSG00000030605	Mfge8	4930.72	-0.347158	0.0313335	-11.0795	1.58e-28	1.13e-27
ENSMUSG00000034111	Tmed8	2111.29	-0.347504	0.0246959	-14.0714	5.7e-45	9.14e-44
ENSMUSG00000020183	Cpm	646.887	-0.347613	0.0282483	-12.3056	8.45e-35	8.34e-34
ENSMUSG00000059901	Adamts14	38.068	-0.347804	0.0547538	-6.35214	2.12e-10	5.61e-10
ENSMUSG00000036882	Arhgap33	3795.14	-0.347953	0.0288718	-12.0517	1.9e-33	1.75e-32
ENSMUSG00000047658	Gal3st3	1975.32	-0.34819	0.0286992	-12.1324	7.11e-34	6.71e-33
ENSMUSG00000033615	Cplx1	17673.7	-0.348716	0.019222	-18.1415	1.5e-73	9.18e-72
ENSMUSG00000026473	Glul	34721.8	-0.348958	0.0407455	-8.56433	1.09e-17	4.46e-17
ENSMUSG00000039634	Zfp189	739.239	-0.348965	0.0315293	-11.0679	1.79e-28	1.28e-27
ENSMUSG00000083392	Gm6335	330.78	-0.349243	0.0263109	-13.2737	3.29e-40	4.21e-39
ENSMUSG00000032936	Camkv	18933.6	-0.349747	0.0258504	-13.5297	1.05e-41	1.45e-40
ENSMUSG00000055048	Gm9962	38.2756	-0.351216	0.0393107	-8.93436	4.1e-19	1.82e-18
ENSMUSG00000022696	Sidt1	1599.19	-0.351299	0.0303608	-11.5708	5.79e-31	4.69e-30
ENSMUSG00000018634	Crhr1	221.812	-0.351575	0.0434838	-8.08519	6.21e-16	2.32e-15
ENSMUSG00000020627	Klhl29	1738.81	-0.351613	0.0256011	-13.7343	6.33e-43	9.25e-42
ENSMUSG00000022949	Clic6	644.073	-0.351778	0.0486018	-7.23797	4.55e-13	1.44e-12
ENSMUSG00000050592	Fam78a	107.506	-0.351987	0.0353731	-9.9507	2.5e-23	1.39e-22
ENSMUSG00000028931	Kcnab2	20816.8	-0.352041	0.0287042	-12.2644	1.41e-34	1.37e-33
ENSMUSG00000107585	3300002P13Rik	1699.62	-0.352059	0.0457021	-7.70334	1.33e-14	4.57e-14
ENSMUSG00000028060	Khdc4	1111.89	-0.352122	0.0239661	-14.6925	7.2e-49	1.4e-47
ENSMUSG00000064337	mt-Rnr1	74110.6	-0.352148	0.0374006	-9.41556	4.71e-21	2.32e-20
ENSMUSG00000052748	Swt1	320.023	-0.35232	0.0329852	-10.6812	1.25e-26	8.08e-26
ENSMUSG00000033316	Galnt9	3106.06	-0.352404	0.0304501	-11.5732	5.64e-31	4.57e-30
ENSMUSG00000029822	Osbpl3	482.956	-0.352512	0.0322638	-10.9259	8.67e-28	5.97e-27
ENSMUSG00000039883	Lrrc17	2688.82	-0.352616	0.203336	-1.73416	0.0828899	0.1042
ENSMUSG00000055409	Nell1	2388.35	-0.352729	0.0312324	-11.2937	1.41e-29	1.07e-28
ENSMUSG00000048978	Nrsn1	10750.8	-0.353065	0.0265595	-13.2933	2.53e-40	3.29e-39
ENSMUSG00000036469	Marchf1	1193.57	-0.353906	0.0341194	-10.3726	3.31e-25	2e-24
ENSMUSG00000056656	Apol8	155.23	-0.354298	0.0344698	-10.2785	8.81e-25	5.24e-24
ENSMUSG00000008153	Clstn3	11414.6	-0.354438	0.0179269	-19.7713	5.26e-87	5.51e-85
ENSMUSG00000052135	Foxo6	802.103	-0.354873	0.0358929	-9.88699	4.74e-23	2.59e-22
ENSMUSG00000021676	Iqgap2	3906.1	-0.355219	0.0335365	-10.592	3.25e-26	2.07e-25
ENSMUSG00000090691	Gm3667	55.2701	-0.355442	0.0672341	-5.28664	1.25e-07	2.73e-07
ENSMUSG00000014361	Mertk	1083.17	-0.355828	0.0338821	-10.502	8.46e-26	5.27e-25
ENSMUSG00000025417	Pip4k2c	3746.17	-0.356346	0.0252517	-14.1117	3.22e-45	5.27e-44
ENSMUSG00000031772	Cntnap4	746.874	-0.35702	0.0298423	-11.9636	5.51e-33	4.95e-32
ENSMUSG00000049791	Fzd4	581.122	-0.357608	0.0254053	-14.0761	5.32e-45	8.57e-44
ENSMUSG00000029330	Cds1	2333.88	-0.357672	0.0223512	-16.0024	1.23e-57	3.65e-56
ENSMUSG00000049184	Purg	455.944	-0.358102	0.0257134	-13.9267	4.36e-44	6.72e-43
ENSMUSG00000014786	Slc9a5	343.359	-0.358171	0.0329386	-10.8739	1.54e-27	1.05e-26
ENSMUSG00000096929	A330023F24Rik	335.321	-0.358369	0.0790838	-4.5315	5.86e-06	1.13e-05
ENSMUSG00000032192	Gnb5	1876.36	-0.358559	0.0168633	-21.2627	2.51e-100	4.37e-98
ENSMUSG00000030413	Pglyrp1	132.341	-0.358989	0.058992	-6.08539	1.16e-09	2.92e-09
ENSMUSG00000034271	Jdp2	775.637	-0.359105	0.0252077	-14.2458	4.76e-46	8.14e-45
ENSMUSG00000064043	Trerf1	1009.4	-0.359143	0.0228601	-15.7105	1.28e-55	3.5e-54
ENSMUSG00000056972	Magel2	68.8556	-0.359204	0.0679629	-5.28529	1.26e-07	2.75e-07
ENSMUSG00000030103	Bhlhe40	3040.1	-0.359371	0.0256446	-14.0135	1.29e-44	2.04e-43
ENSMUSG00000105230	Gm42433	351.204	-0.359575	0.031593	-11.3815	5.17e-30	4.01e-29
ENSMUSG00000017314	Mpp2	4905.67	-0.359786	0.0205478	-17.5097	1.21e-68	5.97e-67
ENSMUSG00000050379	Septin6	2323.11	-0.360432	0.0265318	-13.5849	4.92e-42	6.92e-41
ENSMUSG00000021032	Ngb	107.891	-0.360781	0.0926336	-3.89471	9.83e-05	0.000170164
ENSMUSG00000025270	Alas2	94.7428	-0.360792	0.0805868	-4.47706	7.57e-06	1.44e-05
ENSMUSG00000032356	Rasgrf1	17363.1	-0.361031	0.0257834	-14.0025	1.51e-44	2.38e-43
ENSMUSG00000055489	Ano5	69.7237	-0.361093	0.0447593	-8.06744	7.18e-16	2.68e-15
ENSMUSG00000040242	Fgfr1op2	3619.07	-0.361289	0.021799	-16.5736	1.08e-61	3.88e-60
ENSMUSG00000047963	Stbd1	59.6406	-0.362129	0.0452473	-8.00331	1.21e-15	4.45e-15
ENSMUSG00000028909	Ptpru	1390.33	-0.362145	0.0359061	-10.0859	6.38e-24	3.66e-23
ENSMUSG00000028926	Cdk14	11853.8	-0.362235	0.029812	-12.1506	5.69e-34	5.41e-33
ENSMUSG00000030307	Slc6a11	4701.75	-0.362511	0.026101	-13.8888	7.41e-44	1.13e-42
ENSMUSG00000030771	#N/A	48.961	-0.36258	0.0530525	-6.83437	8.24e-12	2.39e-11
ENSMUSG00000087141	Plcxd2	1895.93	-0.363317	0.0362186	-10.0312	1.11e-23	6.28e-23
ENSMUSG00000034460	Six4	46.8778	-0.363697	0.0499141	-7.28647	3.18e-13	1.02e-12
ENSMUSG00000044288	Cnr1	8458.42	-0.363968	0.0209422	-17.3796	1.18e-67	5.53e-66
ENSMUSG00000021277	Traf3	2857.67	-0.36412	0.0295865	-12.3069	8.31e-35	8.22e-34
ENSMUSG00000074345	Tnfaip8l3	1014.65	-0.364542	0.0393748	-9.25826	2.08e-20	9.91e-20
ENSMUSG00000026158	Ogfrl1	8298.32	-0.365137	0.0394594	-9.25348	2.17e-20	1.03e-19
ENSMUSG00000048385	Scrt1	3194.06	-0.365725	0.0259752	-14.0798	5.06e-45	8.15e-44
ENSMUSG00000037432	Fer1l5	451.454	-0.366263	0.034194	-10.7113	9e-27	5.87e-26
ENSMUSG00000057637	Prdm2	2586.7	-0.366631	0.0270903	-13.5337	9.89e-42	1.37e-40
ENSMUSG00000055078	Gabra5	5209.51	-0.367039	0.0335395	-10.9435	7.14e-28	4.94e-27
ENSMUSG00000063661	Krt73	195.219	-0.367396	0.092104	-3.98893	6.64e-05	0.000116725
ENSMUSG00000034981	Parm1	3122.98	-0.368069	0.0308549	-11.929	8.35e-33	7.42e-32
ENSMUSG00000051339	2900026A02Rik	3212.19	-0.368207	0.0369125	-9.97513	1.96e-23	1.09e-22
ENSMUSG00000028100	Nudt17	154.884	-0.368675	0.0393305	-9.37375	7e-21	3.42e-20
ENSMUSG00000029097	Trmt44	135.064	-0.369122	0.029689	-12.433	1.73e-35	1.77e-34
ENSMUSG00000062309	Rpp25	192.842	-0.369234	0.0275419	-13.4063	5.56e-41	7.45e-40
ENSMUSG00000046178	Nxph1	1177.03	-0.369332	0.0210511	-17.5445	6.55e-69	3.31e-67
ENSMUSG00000038777	Sema6c	630.035	-0.369648	0.0356587	-10.3663	3.53e-25	2.13e-24
ENSMUSG00000027834	Serpini1	9071.26	-0.369971	0.0239654	-15.4377	9.13e-54	2.26e-52
ENSMUSG00000041225	Arhgap12	2817.07	-0.370532	0.0275137	-13.4672	2.44e-41	3.32e-40
ENSMUSG00000026610	Esrrg	665.96	-0.370628	0.0332717	-11.1394	8.06e-29	5.86e-28
ENSMUSG00000032115	Hyou1	4655.25	-0.370683	0.030498	-12.1544	5.44e-34	5.17e-33
ENSMUSG00000049999	Ppp1r3d	231.8	-0.370756	0.02273	-16.3113	8.2e-60	2.69e-58
ENSMUSG00000078591	Hs3st4	3480.33	-0.371853	0.0379627	-9.79524	1.18e-22	6.27e-22
ENSMUSG00000025757	Hspa4l	7102.48	-0.371969	0.027048	-13.7522	4.94e-43	7.27e-42
ENSMUSG00000045034	Ankrd34b	793.128	-0.372838	0.0237379	-15.7065	1.37e-55	3.71e-54
ENSMUSG00000043110	Lrrn4	72.1325	-0.373273	0.0602323	-6.19722	5.75e-10	1.47e-09
ENSMUSG00000055069	Rab39	95.4642	-0.373365	0.0473428	-7.88642	3.11e-15	1.12e-14
ENSMUSG00000106917	Gm7832	75.1056	-0.373597	0.0418307	-8.93116	4.22e-19	1.87e-18
ENSMUSG00000050248	Evc2	742.123	-0.374427	0.0477216	-7.84607	4.29e-15	1.53e-14
ENSMUSG00000091472	Gm3739	78.1243	-0.375144	0.0986339	-3.8034	0.000142725	0.000243064
ENSMUSG00000070462	Tlnrd1	809.208	-0.375789	0.0210878	-17.8202	4.93e-71	2.7e-69
ENSMUSG00000022525	Plaat1	398.088	-0.375916	0.0249308	-15.0784	2.25e-51	4.9e-50
ENSMUSG00000059203	Il1rapl2	60.0239	-0.376115	0.0609748	-6.16836	6.9e-10	1.76e-09
ENSMUSG00000034402	Kcnh5	177.131	-0.376183	0.0554456	-6.78472	1.16e-11	3.35e-11
ENSMUSG00000050965	Prkca	8493.65	-0.376549	0.0426175	-8.83556	9.96e-19	4.33e-18
ENSMUSG00000108872	#N/A	69.061	-0.376874	0.0467492	-8.0616	7.53e-16	2.8e-15
ENSMUSG00000005716	Pvalb	1059.24	-0.377448	0.0331115	-11.3993	4.21e-30	3.28e-29
ENSMUSG00000045314	Sowahb	130.783	-0.377555	0.0552238	-6.83681	8.1e-12	2.35e-11
ENSMUSG00000043850	Clrn1	46.6465	-0.377688	0.0463528	-8.1481	3.7e-16	1.4e-15
ENSMUSG00000040136	Abcc8	702.34	-0.37777	0.0417905	-9.03962	1.57e-19	7.18e-19
ENSMUSG00000025723	Nmb	49.749	-0.378632	0.050487	-7.4996	6.4e-14	2.13e-13
ENSMUSG00000050357	Carmil2	979.27	-0.378786	0.0277275	-13.661	1.73e-42	2.48e-41
ENSMUSG00000033769	Exoc6b	4569.01	-0.378787	0.0249261	-15.1964	3.73e-52	8.49e-51
ENSMUSG00000052305	Hbb-bs	3710.33	-0.378992	0.086071	-4.40325	1.07e-05	2.01e-05
ENSMUSG00000037447	Arid5a	313.838	-0.3793	0.0356997	-10.6247	2.29e-26	1.47e-25
ENSMUSG00000057069	Ero1lb	728.173	-0.379614	0.0236977	-16.019	9.41e-58	2.82e-56
ENSMUSG00000039252	Lgi2	1620.95	-0.379747	0.0311816	-12.1786	4.04e-34	3.88e-33
ENSMUSG00000078651	Aoc2	70.7025	-0.38011	0.0441532	-8.60888	7.38e-18	3.06e-17
ENSMUSG00000022389	Tef	10718.1	-0.380509	0.0305186	-12.4681	1.11e-35	1.15e-34
ENSMUSG00000035864	Syt1	50851.1	-0.380605	0.0276843	-13.748	5.23e-43	7.68e-42
ENSMUSG00000039037	St6galnac5	7133.96	-0.38074	0.0249337	-15.2701	1.21e-52	2.84e-51
ENSMUSG00000039620	Trmt9b	298.81	-0.380798	0.0315096	-12.0851	1.27e-33	1.18e-32
ENSMUSG00000040631	Dok4	437.724	-0.380829	0.0284098	-13.4048	5.66e-41	7.58e-40
ENSMUSG00000070056	Mfhas1	1601.12	-0.381274	0.0237551	-16.0502	5.7e-58	1.72e-56
ENSMUSG00000040738	Ints8	1066.79	-0.381376	0.0265357	-14.3722	7.73e-47	1.38e-45
ENSMUSG00000089922	Gm43517	53.8734	-0.381566	0.0528246	-7.22327	5.08e-13	1.6e-12
ENSMUSG00000000184	Ccnd2	3511.19	-0.381618	0.0242135	-15.7606	5.81e-56	1.6e-54
ENSMUSG00000048776	Pthlh	58.7843	-0.382561	0.0503472	-7.59846	3e-14	1.02e-13
ENSMUSG00000001985	Grik3	1274.16	-0.382848	0.0432927	-8.84324	9.3e-19	4.06e-18
ENSMUSG00000020810	Cygb	1540.63	-0.384336	0.0215836	-17.8068	6.26e-71	3.41e-69
ENSMUSG00000044244	Il20rb	46.4056	-0.384624	0.0776231	-4.95503	7.23e-07	1.49e-06
ENSMUSG00000095824	Gm13697	365.332	-0.384925	0.218026	-1.7655	0.0774797	0.0979054
ENSMUSG00000021895	Arhgef3	3093.16	-0.385026	0.0201386	-19.1188	1.76e-81	1.57e-79
ENSMUSG00000038128	Camk4	5105.44	-0.385545	0.0431131	-8.94264	3.8e-19	1.69e-18
ENSMUSG00000068037	Mas1	1014.83	-0.385738	0.0312518	-12.3429	5.32e-35	5.32e-34
ENSMUSG00000037408	Cnnm4	473.894	-0.385975	0.0229478	-16.8197	1.75e-63	6.87e-62
ENSMUSG00000036432	Siah2	465.146	-0.386037	0.0235364	-16.4017	1.86e-60	6.28e-59
ENSMUSG00000018401	Mtmr4	3608.88	-0.386122	0.0254622	-15.1645	6.07e-52	1.37e-50
ENSMUSG00000031016	Wee1	691.621	-0.386512	0.0230045	-16.8016	2.38e-63	9.3e-62
ENSMUSG00000090363	Gm3512	116.286	-0.38671	0.0834868	-4.63199	3.62e-06	7.09e-06
ENSMUSG00000049907	Rasl11b	1744.68	-0.386957	0.0295669	-13.0875	3.88e-39	4.73e-38
ENSMUSG00000096337	Gm13694	817.551	-0.386964	0.210881	-1.83499	0.0665078	0.0848398
ENSMUSG00000025092	Hspa12a	8416.96	-0.387261	0.0312597	-12.3885	3.02e-35	3.06e-34
ENSMUSG00000042515	Pwwp3b	162.507	-0.387848	0.0327964	-11.826	2.87e-32	2.49e-31
ENSMUSG00000022883	Robo1	2077.01	-0.387951	0.0395325	-9.81347	9.85e-23	5.26e-22
ENSMUSG00000026062	Slc9a2	771.245	-0.388575	0.049671	-7.82297	5.16e-15	1.83e-14
ENSMUSG00000040867	Begain	2724.07	-0.388714	0.0323068	-12.032	2.41e-33	2.22e-32
ENSMUSG00000003411	Rab3b	1161.53	-0.389729	0.0384195	-10.144	3.52e-24	2.05e-23
ENSMUSG00000093661	Eif4e3	494.453	-0.390472	0.0212179	-18.403	1.24e-75	8.53e-74
ENSMUSG00000042942	Greb1l	246.055	-0.390653	0.0331156	-11.7966	4.06e-32	3.5e-31
ENSMUSG00000033597	Caskin1	4421.81	-0.390776	0.0250433	-15.604	6.84e-55	1.8e-53
ENSMUSG00000046709	Mapk10	11699.2	-0.390995	0.0241463	-16.1927	5.67e-59	1.79e-57
ENSMUSG00000023805	Synj2	2558.43	-0.391292	0.0335736	-11.6548	2.17e-31	1.8e-30
ENSMUSG00000028033	Kcnq5	3219.54	-0.391301	0.0608383	-6.43181	1.26e-10	3.39e-10
ENSMUSG00000089774	Slc5a3	1907.41	-0.391563	0.0541668	-7.22884	4.87e-13	1.54e-12
ENSMUSG00000015568	Lpl	4551.06	-0.391628	0.0447943	-8.74281	2.27e-18	9.7e-18
ENSMUSG00000006362	Cbfa2t3	1338.29	-0.391673	0.0353007	-11.0953	1.32e-28	9.52e-28
ENSMUSG00000054408	Spcs3	2901.04	-0.394115	0.0203807	-19.3376	2.59e-83	2.45e-81
ENSMUSG00000031750	Il34	1152.79	-0.394524	0.0356813	-11.0569	2.03e-28	1.45e-27
ENSMUSG00000037239	Spred3	1084.3	-0.39548	0.0260761	-15.1664	5.9e-52	1.33e-50
ENSMUSG00000036295	Lrrn3	2808.96	-0.39573	0.0237445	-16.6661	2.31e-62	8.5e-61
ENSMUSG00000003273	Car11	2068.46	-0.396114	0.033658	-11.7688	5.65e-32	4.82e-31
ENSMUSG00000103703	Gm42568	36.1795	-0.396455	0.040326	-9.83125	8.26e-23	4.43e-22
ENSMUSG00000084890	A830036E02Rik	136.692	-0.397617	0.147949	-2.68753	0.00719826	0.0104076
ENSMUSG00000041609	Bicdl1	1055.43	-0.397675	0.0242845	-16.3757	2.85e-60	9.55e-59
ENSMUSG00000033770	Clcnka	42.9373	-0.397835	0.154096	-2.58173	0.00983065	0.0140176
ENSMUSG00000027210	Meis2	1185.86	-0.398233	0.0317614	-12.5383	4.61e-36	4.88e-35
ENSMUSG00000027296	Itpka	4024.65	-0.398809	0.0262122	-15.2146	2.83e-52	6.47e-51
ENSMUSG00000017978	Cadps2	4386.49	-0.398827	0.0287657	-13.8647	1.04e-43	1.57e-42
ENSMUSG00000036452	Arhgap26	3358.32	-0.399084	0.0304951	-13.0868	3.92e-39	4.76e-38
ENSMUSG00000036943	Rab8b	2739.49	-0.399193	0.0219127	-18.2174	3.75e-74	2.35e-72
ENSMUSG00000020140	Lgr5	55.2766	-0.399205	0.0520322	-7.67227	1.69e-14	5.8e-14
ENSMUSG00000039145	Camk1d	7839.27	-0.399821	0.0350765	-11.3985	4.25e-30	3.31e-29
ENSMUSG00000078816	Prkcg	17075.4	-0.400249	0.0355715	-11.252	2.27e-29	1.69e-28
ENSMUSG00000032890	Rims3	1803.72	-0.402282	0.0372605	-10.7965	3.58e-27	2.39e-26
ENSMUSG00000063297	Luzp2	5291.02	-0.403455	0.0230986	-17.4666	2.57e-68	1.24e-66
ENSMUSG00000042761	Mrap2	160.711	-0.403973	0.0442928	-9.12053	7.48e-20	3.47e-19
ENSMUSG00000020423	Btg2	586.22	-0.405068	0.077301	-5.24013	1.6e-07	3.49e-07
ENSMUSG00000051341	Zfp52	180.8	-0.405966	0.0371095	-10.9397	7.45e-28	5.14e-27
ENSMUSG00000055026	Gabrg3	707.785	-0.40597	0.0468217	-8.67055	4.3e-18	1.8e-17
ENSMUSG00000031530	Dusp4	588.165	-0.40632	0.039716	-10.2306	1.45e-24	8.52e-24
ENSMUSG00000068744	Psrc1	202.849	-0.406559	0.040087	-10.1419	3.6e-24	2.09e-23
ENSMUSG00000038473	Nos1ap	1978.66	-0.406752	0.0427505	-9.51456	1.82e-21	9.17e-21
ENSMUSG00000032360	Hcrtr2	131.512	-0.40752	0.0333341	-12.2253	2.28e-34	2.2e-33
ENSMUSG00000053930	Shisa6	5757.66	-0.407688	0.0471686	-8.64322	5.47e-18	2.28e-17
ENSMUSG00000078612	Fyb2	69.992	-0.407838	0.0711428	-5.73267	9.89e-09	2.33e-08
ENSMUSG00000044072	Eml6	624.052	-0.409059	0.0411703	-9.93577	2.91e-23	1.61e-22
ENSMUSG00000071234	Syndig1l	178.89	-0.410534	0.0321901	-12.7534	2.98e-37	3.32e-36
ENSMUSG00000022208	Jph4	13401.3	-0.410954	0.0281928	-14.5766	3.96e-48	7.44e-47
ENSMUSG00000104283	Gm37459	940.012	-0.410981	0.0347645	-11.8219	3.01e-32	2.61e-31
ENSMUSG00000040618	Pck2	819.13	-0.411633	0.0333944	-12.3264	6.53e-35	6.5e-34
ENSMUSG00000061762	Tac1	215.674	-0.411787	0.0621741	-6.62312	3.52e-11	9.81e-11
ENSMUSG00000028836	Slc30a2	119.469	-0.412001	0.0424175	-9.71301	2.65e-22	1.39e-21
ENSMUSG00000049176	Frmpd4	3926.53	-0.412133	0.0359267	-11.4715	1.83e-30	1.45e-29
ENSMUSG00000055214	Pld5	96.862	-0.412301	0.0938126	-4.39495	1.11e-05	2.08e-05
ENSMUSG00000081957	Ak3l2-ps	199.452	-0.41302	0.0355952	-11.6032	3.97e-31	3.25e-30
ENSMUSG00000062184	Hs6st2	1113.94	-0.41325	0.0270862	-15.2569	1.48e-52	3.45e-51
ENSMUSG00000064329	Scn1a	3767.5	-0.414074	0.0332471	-12.4544	1.32e-35	1.36e-34
ENSMUSG00000052302	Tbc1d30	1887.49	-0.414152	0.0263636	-15.7092	1.31e-55	3.56e-54
ENSMUSG00000025885	Myo5b	3817.99	-0.414888	0.0421786	-9.83646	7.84e-23	4.22e-22
ENSMUSG00000035898	Uba6	1093.99	-0.414891	0.0287893	-14.4113	4.39e-47	8e-46
ENSMUSG00000063317	Usp31	4399.05	-0.414992	0.0265123	-15.6528	3.18e-55	8.47e-54
ENSMUSG00000072437	Nanos1	847.479	-0.415493	0.015883	-26.1595	7.67e-151	5.34e-148
ENSMUSG00000060988	Galnt13	803.58	-0.415635	0.0445229	-9.33531	1.01e-20	4.88e-20
ENSMUSG00000092167	Gm3696	87.9306	-0.416337	0.058334	-7.13712	9.53e-13	2.96e-12
ENSMUSG00000060534	Dcc	513.284	-0.417692	0.0560033	-7.45835	8.76e-14	2.89e-13
ENSMUSG00000030518	Fam189a1	2775.08	-0.418018	0.0271209	-15.4131	1.34e-53	3.28e-52
ENSMUSG00000048616	Nog	236.523	-0.41888	0.0371713	-11.2689	1.87e-29	1.4e-28
ENSMUSG00000004031	Brinp2	2863.07	-0.419739	0.0362095	-11.592	4.53e-31	3.68e-30
ENSMUSG00000041220	Elovl6	2336.59	-0.420311	0.0258697	-16.2472	2.34e-59	7.55e-58
ENSMUSG00000002012	Pnck	1689.35	-0.421597	0.0408857	-10.3116	6.25e-25	3.73e-24
ENSMUSG00000021098	4930447C04Rik	40.5009	-0.421658	0.0888768	-4.7443	2.09e-06	4.17e-06
ENSMUSG00000042359	Osbpl6	2481.5	-0.421692	0.0317442	-13.2841	2.86e-40	3.7e-39
ENSMUSG00000069917	Hba-a2	2684.66	-0.421698	0.0933391	-4.51791	6.25e-06	1.2e-05
ENSMUSG00000043460	Elfn2	3669.82	-0.422336	0.0293981	-14.3661	8.45e-47	1.5e-45
ENSMUSG00000041708	Mpped1	6786.83	-0.422452	0.024943	-16.9367	2.41e-64	9.69e-63
ENSMUSG00000035681	Kcnc2	3399.26	-0.423517	0.032196	-13.1544	1.61e-39	1.99e-38
ENSMUSG00000028753	Vwa5b1	97.5531	-0.423975	0.0720549	-5.88405	4e-09	9.68e-09
ENSMUSG00000022206	Npr3	862.627	-0.424049	0.0354591	-11.9588	5.84e-33	5.24e-32
ENSMUSG00000028337	Coro2a	605.772	-0.424203	0.0336436	-12.6087	1.89e-36	2.03e-35
ENSMUSG00000041957	Pkp2	958.313	-0.424223	0.0391919	-10.8243	2.64e-27	1.78e-26
ENSMUSG00000019848	Popdc3	243.351	-0.425029	0.0443442	-9.58477	9.27e-22	4.72e-21
ENSMUSG00000034617	Mtrr	627.103	-0.425062	0.0197703	-21.5	1.56e-102	2.94e-100
ENSMUSG00000047604	Frat2	271.172	-0.425224	0.033974	-12.5162	6.09e-36	6.41e-35
ENSMUSG00000026278	Bok	1513.82	-0.426473	0.0544699	-7.82952	4.9e-15	1.74e-14
ENSMUSG00000078453	Abracl	254.892	-0.426923	0.0363202	-11.7544	6.7e-32	5.7e-31
ENSMUSG00000052374	Actn2	413.906	-0.428042	0.0417548	-10.2513	1.17e-24	6.9e-24
ENSMUSG00000052137	Rbm12b2	681.036	-0.429503	0.0291461	-14.7362	3.77e-49	7.42e-48
ENSMUSG00000059674	Cdh24	454.23	-0.430648	0.0818524	-5.26127	1.43e-07	3.12e-07
ENSMUSG00000104394	Gm37254	70.213	-0.430835	0.0357313	-12.0577	1.77e-33	1.63e-32
ENSMUSG00000031224	Magee2	374.567	-0.431203	0.0395049	-10.9152	9.76e-28	6.68e-27
ENSMUSG00000034768	Asb16	130.238	-0.431335	0.0362222	-11.908	1.07e-32	9.52e-32
ENSMUSG00000025221	Kcnip2	4804.08	-0.431549	0.0324585	-13.2954	2.46e-40	3.21e-39
ENSMUSG00000038859	Baiap2l1	319.222	-0.431708	0.239921	-1.79937	0.0719595	0.0913298
ENSMUSG00000034997	Htr2a	295.84	-0.433578	0.0420758	-10.3047	6.71e-25	4e-24
ENSMUSG00000035275	Raver2	1795.27	-0.43403	0.037498	-11.5747	5.53e-31	4.49e-30
ENSMUSG00000056258	Kcnq3	6559.04	-0.43409	0.0383713	-11.3129	1.13e-29	8.62e-29
ENSMUSG00000004366	Sst	4308.08	-0.434899	0.0302505	-14.3766	7.26e-47	1.3e-45
ENSMUSG00000021974	Fgf9	429.916	-0.434956	0.0214083	-20.3172	9.06e-92	1.17e-89
ENSMUSG00000032269	Htr3a	213.879	-0.436554	0.04979	-8.7679	1.82e-18	7.81e-18
ENSMUSG00000035711	Dok3	57.3916	-0.436675	0.0686917	-6.35703	2.06e-10	5.45e-10
ENSMUSG00000036902	Neto2	2233.46	-0.436779	0.0289665	-15.0788	2.23e-51	4.88e-50
ENSMUSG00000047344	Lancl3	157.057	-0.436885	0.0417164	-10.4727	1.15e-25	7.12e-25
ENSMUSG00000046447	Camk2n1	22978.6	-0.438622	0.0251848	-17.4161	6.23e-68	2.97e-66
ENSMUSG00000091568	Gm8206	44.0498	-0.439306	0.0715896	-6.13645	8.44e-10	2.14e-09
ENSMUSG00000035226	Rims4	1985.04	-0.439857	0.0258577	-17.0107	6.84e-65	2.85e-63
ENSMUSG00000038048	Cntnap5c	326.284	-0.440113	0.0662582	-6.6424	3.09e-11	8.65e-11
ENSMUSG00000097566	#N/A	76.403	-0.440337	0.0424675	-10.3688	3.44e-25	2.07e-24
ENSMUSG00000026313	Hdac4	1821.88	-0.441371	0.0342462	-12.8882	5.25e-38	6.04e-37
ENSMUSG00000051246	Msantd1	48.7055	-0.441685	0.0443886	-9.95042	2.51e-23	1.39e-22
ENSMUSG00000013846	St3gal1	649.408	-0.442376	0.058007	-7.62626	2.42e-14	8.21e-14
ENSMUSG00000046667	Rbm12b1	560.305	-0.443259	0.0295957	-14.9772	1.04e-50	2.19e-49
ENSMUSG00000029544	Cabp1	1425.24	-0.444315	0.0347334	-12.7922	1.81e-37	2.04e-36
ENSMUSG00000042797	Aqp11	833.497	-0.444631	0.0359506	-12.3678	3.9e-35	3.94e-34
ENSMUSG00000090872	Gm3239	47.1456	-0.444856	0.0989657	-4.49505	6.96e-06	1.33e-05
ENSMUSG00000095681	Gm8281	59.613	-0.445356	0.0671425	-6.63299	3.29e-11	9.2e-11
ENSMUSG00000045991	Onecut2	155.423	-0.445818	0.062511	-7.13183	9.9e-13	3.07e-12
ENSMUSG00000032564	Cpne4	4042.93	-0.446294	0.0546793	-8.16202	3.29e-16	1.25e-15
ENSMUSG00000032908	Sgpp2	441.79	-0.446576	0.0505234	-8.83899	9.66e-19	4.2e-18
ENSMUSG00000036545	Adamts2	452.506	-0.446897	0.0388855	-11.4926	1.44e-30	1.14e-29
ENSMUSG00000040653	Ppp1r14c	572.784	-0.447779	0.0413254	-10.8354	2.34e-27	1.58e-26
ENSMUSG00000087022	9130024F11Rik	98.0453	-0.448969	0.0555135	-8.08757	6.09e-16	2.28e-15
ENSMUSG00000017167	Cntnap1	7838.28	-0.449095	0.0313622	-14.3197	1.65e-46	2.89e-45
ENSMUSG00000014773	Dll1	165.259	-0.449416	0.0294821	-15.2437	1.81e-52	4.19e-51
ENSMUSG00000028527	Ak4	2710.38	-0.45031	0.0318588	-14.1345	2.33e-45	3.84e-44
ENSMUSG00000093536	Smim17	509.862	-0.450771	0.0304989	-14.7799	1.97e-49	3.96e-48
ENSMUSG00000027793	Ccna1	35.1835	-0.450818	0.0544009	-8.28696	1.16e-16	4.51e-16
ENSMUSG00000059852	Kcng2	685.218	-0.451636	0.033022	-13.6768	1.4e-42	2.01e-41
ENSMUSG00000055471	Alk	129.711	-0.451684	0.0358197	-12.6099	1.86e-36	2.01e-35
ENSMUSG00000051000	Fam160a1	206.59	-0.452531	0.042781	-10.5779	3.78e-26	2.4e-25
ENSMUSG00000034413	Neurl1b	1339.22	-0.454107	0.0335191	-13.5477	8.17e-42	1.14e-40
ENSMUSG00000027016	Zfp385b	1240.33	-0.454428	0.0302919	-15.0017	7.16e-51	1.52e-49
ENSMUSG00000033327	Tnxb	276.557	-0.454644	0.0524815	-8.66294	4.6e-18	1.92e-17
ENSMUSG00000024261	Syt4	6848.16	-0.454684	0.0244931	-18.5637	6.32e-77	4.6e-75
ENSMUSG00000033910	Gucy1a1	1055.28	-0.454886	0.0390647	-11.6444	2.45e-31	2.03e-30
ENSMUSG00000079247	Gm13691	147.47	-0.455158	0.281155	-1.61889	0.105472	0.130296
ENSMUSG00000027887	Sypl2	87.8922	-0.455169	0.0475711	-9.56819	1.09e-21	5.52e-21
ENSMUSG00000001334	Fndc5	2571.64	-0.455358	0.0303313	-15.0128	6.05e-51	1.29e-49
ENSMUSG00000103255	Pcdhac1	97.8916	-0.455941	0.0404133	-11.282	1.61e-29	1.21e-28
ENSMUSG00000064342	mt-Ti	105.228	-0.455953	0.0979397	-4.65544	3.23e-06	6.35e-06
ENSMUSG00000079410	Gm2897	93.6811	-0.45607	0.0711197	-6.41272	1.43e-10	3.83e-10
ENSMUSG00000005672	Kit	3457.31	-0.456269	0.0410239	-11.122	9.8e-29	7.1e-28
ENSMUSG00000032501	Trib1	343.463	-0.456852	0.0633078	-7.21637	5.34e-13	1.68e-12
ENSMUSG00000079402	Gm3020	40.8634	-0.457427	0.0799799	-5.71928	1.07e-08	2.51e-08
ENSMUSG00000090129	Olfr287	98.5098	-0.45824	0.0506009	-9.05595	1.35e-19	6.21e-19
ENSMUSG00000094125	Gm13698	164.234	-0.458435	0.277816	-1.65014	0.0989141	0.12275
ENSMUSG00000037035	Inhbb	259.675	-0.459655	0.0364779	-12.6009	2.09e-36	2.24e-35
ENSMUSG00000020891	Alox8	148.474	-0.460697	0.0655723	-7.02579	2.13e-12	6.42e-12
ENSMUSG00000044726	Erich5	114.446	-0.462174	0.116294	-3.97418	7.06e-05	0.000123924
ENSMUSG00000039633	Lonrf1	938.866	-0.462195	0.0269086	-17.1765	3.98e-66	1.74e-64
ENSMUSG00000032556	Bfsp2	56.8903	-0.462536	0.151649	-3.05005	0.00228805	0.00347707
ENSMUSG00000030905	Crym	5228.7	-0.462797	0.0402068	-11.5104	1.17e-30	9.35e-30
ENSMUSG00000009092	Derl3	51.1394	-0.462876	0.0711064	-6.50962	7.53e-11	2.06e-10
ENSMUSG00000094336	Gm13693	159.916	-0.463075	0.275078	-1.68343	0.0922917	0.115195
ENSMUSG00000096729	Gm13695	171.226	-0.463705	0.277464	-1.67123	0.0946768	0.117893
ENSMUSG00000052889	Prkcb	12954.9	-0.464765	0.0352568	-13.1823	1.11e-39	1.38e-38
ENSMUSG00000030137	Tuba8	267.115	-0.467645	0.048784	-9.58602	9.16e-22	4.67e-21
ENSMUSG00000061013	Mkx	163.205	-0.467764	0.0329223	-14.2081	8.16e-46	1.38e-44
ENSMUSG00000097683	Gm26644	59.4383	-0.468623	0.0688688	-6.80458	1.01e-11	2.93e-11
ENSMUSG00000096574	Gm2956	36.889	-0.4697	0.0763424	-6.15254	7.63e-10	1.94e-09
ENSMUSG00000109372	Gm19410	322.606	-0.469736	0.0477616	-9.83501	7.96e-23	4.28e-22
ENSMUSG00000022176	Rem2	500.809	-0.470619	0.0753399	-6.24661	4.19e-10	1.09e-09
ENSMUSG00000031523	Dlc1	2092.77	-0.47062	0.0256306	-18.3616	2.66e-75	1.81e-73
ENSMUSG00000106990	Gm42547	282.767	-0.471277	0.0341732	-13.7908	2.89e-43	4.29e-42
ENSMUSG00000025776	Crispld1	196.49	-0.471938	0.0436265	-10.8177	2.84e-27	1.9e-26
ENSMUSG00000035277	Arx	546.478	-0.472152	0.0260563	-18.1204	2.2e-73	1.32e-71
ENSMUSG00000040721	Zfhx2	1226.33	-0.473269	0.0346295	-13.6666	1.61e-42	2.31e-41
ENSMUSG00000044933	Sstr3	1009.8	-0.473364	0.0407971	-11.6029	3.98e-31	3.26e-30
ENSMUSG00000020090	Npffr1	158.134	-0.473583	0.0451034	-10.4999	8.64e-26	5.38e-25
ENSMUSG00000028967	Errfi1	1598.24	-0.473684	0.0330392	-14.337	1.28e-46	2.27e-45
ENSMUSG00000074892	B3galt5	2007.59	-0.474507	0.0288608	-16.4412	9.7e-61	3.33e-59
ENSMUSG00000079396	Gm3411	70.3545	-0.474567	0.0979104	-4.84695	1.25e-06	2.54e-06
ENSMUSG00000078592	Gm4609	155.243	-0.474831	0.109198	-4.34835	1.37e-05	2.56e-05
ENSMUSG00000071719	Tmem28	1186.85	-0.475855	0.0238099	-19.9856	7.34e-89	8.71e-87
ENSMUSG00000002944	Cd36	79.4014	-0.477608	0.0659828	-7.23837	4.54e-13	1.44e-12
ENSMUSG00000051335	Gfod1	5373.39	-0.478186	0.0270807	-17.6578	8.86e-70	4.61e-68
ENSMUSG00000020571	Pdia6	4789.54	-0.480314	0.0375568	-12.789	1.89e-37	2.12e-36
ENSMUSG00000070576	Mn1	680.755	-0.480342	0.0278377	-17.2551	1.02e-66	4.64e-65
ENSMUSG00000028957	Per3	847.174	-0.480506	0.0588268	-8.16816	3.13e-16	1.19e-15
ENSMUSG00000069919	Hba-a1	3920.14	-0.480621	0.100371	-4.78847	1.68e-06	3.37e-06
ENSMUSG00000027335	Adra1d	1340.81	-0.482294	0.0475149	-10.1504	3.3e-24	1.92e-23
ENSMUSG00000043659	Npsr1	89.1866	-0.484315	0.133586	-3.6255	0.000288402	0.000478897
ENSMUSG00000029875	Ccdc184	417.026	-0.484349	0.0277135	-17.477	2.14e-68	1.04e-66
ENSMUSG00000071679	Rtl4	119.462	-0.484613	0.0423049	-11.4552	2.21e-30	1.75e-29
ENSMUSG00000087301	Gm13629	54.3292	-0.48497	0.0410945	-11.8014	3.84e-32	3.32e-31
ENSMUSG00000060206	Zfp462	1554.17	-0.485193	0.0366548	-13.2368	5.38e-40	6.79e-39
ENSMUSG00000021721	Htr1a	1584.39	-0.48545	0.0426535	-11.3812	5.19e-30	4.02e-29
ENSMUSG00000096484	Gm13696	176.956	-0.48637	0.279606	-1.73948	0.0819498	0.103086
ENSMUSG00000073940	Hbb-bt	2661.8	-0.487401	0.0990917	-4.91869	8.71e-07	1.79e-06
ENSMUSG00000023391	Dlx2	145.16	-0.488497	0.034274	-14.2527	4.31e-46	7.41e-45
ENSMUSG00000035606	Ky	107.043	-0.488508	0.0390844	-12.4988	7.58e-36	7.93e-35
ENSMUSG00000053519	Kcnip1	583.57	-0.489514	0.0227999	-21.4701	2.97e-102	5.53e-100
ENSMUSG00000052726	Kcnt2	983.054	-0.49029	0.0343118	-14.2893	2.55e-46	4.43e-45
ENSMUSG00000031381	Piga	279.169	-0.490366	0.0296978	-16.5119	3.01e-61	1.07e-59
ENSMUSG00000008489	Elavl2	3233.71	-0.490973	0.0326981	-15.0153	5.83e-51	1.24e-49
ENSMUSG00000019772	Vip	712.818	-0.491454	0.0334709	-14.683	8.28e-49	1.6e-47
ENSMUSG00000044352	Sowaha	4417.79	-0.491943	0.0271392	-18.1267	1.96e-73	1.18e-71
ENSMUSG00000045994	B3gat1	5844.69	-0.492599	0.0271454	-18.1467	1.36e-73	8.38e-72
ENSMUSG00000057378	Ryr3	1200.64	-0.492786	0.0642106	-7.67453	1.66e-14	5.7e-14
ENSMUSG00000037014	Sstr4	549.271	-0.495649	0.0470833	-10.5271	6.48e-26	4.06e-25
ENSMUSG00000028172	Tacr3	135.867	-0.496385	0.0567659	-8.74443	2.24e-18	9.56e-18
ENSMUSG00000031770	Herpud1	1418.45	-0.49668	0.0317577	-15.6397	3.91e-55	1.04e-53
ENSMUSG00000040957	Cables1	533.39	-0.501658	0.0357505	-14.0322	9.9e-45	1.57e-43
ENSMUSG00000025823	Pdia4	2223.46	-0.502235	0.0472754	-10.6236	2.31e-26	1.49e-25
ENSMUSG00000020482	Ccdc117	707.24	-0.503278	0.0351727	-14.3088	1.93e-46	3.38e-45
ENSMUSG00000090125	Pou3f1	1871.49	-0.503433	0.0374926	-13.4275	4.17e-41	5.61e-40
ENSMUSG00000027217	Tspan18	741.167	-0.503752	0.0349211	-14.4255	3.58e-47	6.55e-46
ENSMUSG00000041710	Trpc5	645.328	-0.504178	0.0536742	-9.3933	5.81e-21	2.85e-20
ENSMUSG00000038894	Irs2	2743.9	-0.504797	0.027969	-18.0484	8.12e-73	4.79e-71
ENSMUSG00000030310	Slc6a1	11830.7	-0.504876	0.0157274	-32.1017	4.18e-226	1.6e-222
ENSMUSG00000059213	Ddn	63021.3	-0.505058	0.031499	-16.0341	7.38e-58	2.22e-56
ENSMUSG00000046204	Pnma2	1701.17	-0.507216	0.0279928	-18.1195	2.24e-73	1.34e-71
ENSMUSG00000110523	C230057M02Rik	329.056	-0.50845	0.0461927	-11.0071	3.53e-28	2.48e-27
ENSMUSG00000053560	Ier2	191.829	-0.511059	0.0722621	-7.0723	1.52e-12	4.65e-12
ENSMUSG00000046532	Ar	1038.86	-0.512139	0.0377271	-13.5748	5.65e-42	7.93e-41
ENSMUSG00000091617	Gm3752	46.3151	-0.515504	0.0760325	-6.78005	1.2e-11	3.45e-11
ENSMUSG00000108341	Gm44746	41.2622	-0.518114	0.166599	-3.10995	0.00187122	0.00287071
ENSMUSG00000001774	Chordc1	2385.71	-0.518769	0.0333564	-15.5523	1.53e-54	3.99e-53
ENSMUSG00000018906	P4ha2	303.996	-0.519072	0.0327531	-15.848	1.45e-56	4.09e-55
ENSMUSG00000019916	P4ha1	2610.85	-0.519385	0.0362099	-14.3438	1.17e-46	2.06e-45
ENSMUSG00000022508	Bcl6	1710.67	-0.520411	0.0246231	-21.1351	3.79e-99	6.3e-97
ENSMUSG00000047935	Sox1ot	632.014	-0.520571	0.0307008	-16.9563	1.73e-64	7.04e-63
ENSMUSG00000039419	Cntnap2	3943.51	-0.521537	0.0355065	-14.6885	7.64e-49	1.48e-47
ENSMUSG00000106692	Gm36447	40.0177	-0.521705	0.0643491	-8.10742	5.17e-16	1.94e-15
ENSMUSG00000019230	Lhx9	580.212	-0.52288	0.0431826	-12.1086	9.51e-34	8.94e-33
ENSMUSG00000037984	Neurod6	7043.95	-0.523829	0.0628088	-8.34005	7.43e-17	2.92e-16
ENSMUSG00000029054	Gabrd	461.429	-0.524529	0.0506684	-10.3522	4.09e-25	2.46e-24
ENSMUSG00000035356	Nfkbiz	178.918	-0.52528	0.0570271	-9.21107	3.23e-20	1.53e-19
ENSMUSG00000061654	Spry3	509.054	-0.525673	0.027859	-18.8691	2.05e-79	1.63e-77
ENSMUSG00000079259	Trim71	42.9161	-0.527	0.0587215	-8.97458	2.84e-19	1.28e-18
ENSMUSG00000020387	Jade2	1706.38	-0.527368	0.0254099	-20.7545	1.12e-95	1.63e-93
ENSMUSG00000020303	Stc2	96.0735	-0.52775	0.0436044	-12.1031	1.02e-33	9.54e-33
ENSMUSG00000108434	#N/A	214.61	-0.528288	0.0267253	-19.7673	5.69e-87	5.88e-85
ENSMUSG00000030102	Itpr1	14053.2	-0.52925	0.0408551	-12.9543	2.22e-38	2.6e-37
ENSMUSG00000046318	Ccbe1	840.235	-0.53304	0.0669771	-7.95854	1.74e-15	6.35e-15
ENSMUSG00000036111	Lmo1	682.72	-0.535476	0.0447769	-11.9588	5.84e-33	5.24e-32
ENSMUSG00000052560	Cpne8	972.57	-0.536949	0.0288931	-18.584	4.33e-77	3.17e-75
ENSMUSG00000027009	Itga4	795.309	-0.537443	0.0459875	-11.6867	1.49e-31	1.25e-30
ENSMUSG00000023272	Creld2	517.256	-0.540204	0.0522371	-10.3414	4.58e-25	2.75e-24
ENSMUSG00000041468	Gpr12	591.491	-0.540518	0.0468025	-11.5489	7.48e-31	6.02e-30
ENSMUSG00000042045	Sln	35.0176	-0.540649	0.117194	-4.61328	3.96e-06	7.73e-06
ENSMUSG00000020484	Xbp1	2779.72	-0.541021	0.0379724	-14.2477	4.63e-46	7.94e-45
ENSMUSG00000026890	Lhx6	545.226	-0.541296	0.0236069	-22.9295	2.36e-116	7.07e-114
ENSMUSG00000026241	Nppc	71.9924	-0.542644	0.0448668	-12.0946	1.13e-33	1.05e-32
ENSMUSG00000033082	Clec1a	65.2643	-0.542842	0.0548042	-9.90513	3.95e-23	2.16e-22
ENSMUSG00000044847	Lsm11	1625.64	-0.544276	0.0551614	-9.86697	5.79e-23	3.14e-22
ENSMUSG00000050663	Trhde	1771.09	-0.544824	0.0545121	-9.99454	1.61e-23	9e-23
ENSMUSG00000073424	Cyp4f15	227.705	-0.547953	0.0847734	-6.46374	1.02e-10	2.77e-10
ENSMUSG00000049796	Crh	46.9226	-0.548809	0.048696	-11.2701	1.84e-29	1.39e-28
ENSMUSG00000028681	Ptch2	40.8026	-0.550387	0.0623476	-8.82771	1.07e-18	4.64e-18
ENSMUSG00000085282	Gm15663	150.432	-0.550938	0.0243374	-22.6375	1.85e-113	5.25e-111
ENSMUSG00000066687	Zbtb16	1782.12	-0.551242	0.0361962	-15.2293	2.26e-52	5.19e-51
ENSMUSG00000027955	Gask1b	220.788	-0.552673	0.0500776	-11.0364	2.55e-28	1.8e-27
ENSMUSG00000013089	Etv5	2529.27	-0.554095	0.0258978	-21.3955	1.47e-101	2.62e-99
ENSMUSG00000045613	Chrm2	309.625	-0.554199	0.038203	-14.5067	1.1e-47	2.04e-46
ENSMUSG00000040495	Chrm4	341.442	-0.555894	0.0324165	-17.1485	6.45e-66	2.79e-64
ENSMUSG00000020431	Adcy1	26457.7	-0.559165	0.0402587	-13.8893	7.35e-44	1.12e-42
ENSMUSG00000096775	Gm5796	51.8787	-0.561379	0.102906	-5.45525	4.89e-08	1.1e-07
ENSMUSG00000049649	Gpr3	148.289	-0.562031	0.0623956	-9.00754	2.11e-19	9.54e-19
ENSMUSG00000020096	Tbata	197.768	-0.562761	0.0625034	-9.00368	2.18e-19	9.87e-19
ENSMUSG00000021587	Pcsk1	648.826	-0.565324	0.0505035	-11.1937	4.38e-29	3.22e-28
ENSMUSG00000038331	Satb2	413.38	-0.565831	0.0489383	-11.5621	6.41e-31	5.18e-30
ENSMUSG00000105895	Gm42829	270.718	-0.567582	0.0265278	-21.3957	1.46e-101	2.62e-99
ENSMUSG00000030889	Vwa3a	166.589	-0.567598	0.0498629	-11.3832	5.07e-30	3.93e-29
ENSMUSG00000040675	Mthfd1l	391.618	-0.567841	0.0299214	-18.9777	2.61e-80	2.14e-78
ENSMUSG00000027654	Fam83d	54.4207	-0.568474	0.0799245	-7.11264	1.14e-12	3.51e-12
ENSMUSG00000079391	Gm2974	57.2553	-0.569884	0.0936083	-6.08796	1.14e-09	2.87e-09
ENSMUSG00000026141	Col19a1	188.118	-0.570584	0.0617417	-9.24147	2.43e-20	1.15e-19
ENSMUSG00000027820	Mme	323.543	-0.570802	0.0436832	-13.0668	5.09e-39	6.13e-38
ENSMUSG00000032575	Manf	1651.63	-0.574509	0.0477432	-12.0333	2.37e-33	2.18e-32
ENSMUSG00000001741	Il16	738.773	-0.576871	0.050135	-11.5063	1.23e-30	9.78e-30
ENSMUSG00000037922	Bank1	43.1103	-0.578778	0.0572945	-10.1018	5.42e-24	3.12e-23
ENSMUSG00000015484	Fam163a	263.413	-0.579666	0.0537006	-10.7944	3.66e-27	2.44e-26
ENSMUSG00000062209	Erbb4	2564.66	-0.579789	0.0403462	-14.3704	7.94e-47	1.42e-45
ENSMUSG00000086534	Gm16758	63.1656	-0.580363	0.0747746	-7.7615	8.39e-15	2.94e-14
ENSMUSG00000058897	Col25a1	3173.29	-0.581504	0.0347695	-16.7245	8.68e-63	3.27e-61
ENSMUSG00000000805	Car4	874.453	-0.583284	0.0412914	-14.126	2.62e-45	4.33e-44
ENSMUSG00000006586	Runx1t1	848.764	-0.584706	0.0374873	-15.5974	7.58e-55	1.99e-53
ENSMUSG00000021303	Gng4	838.975	-0.58476	0.0421848	-13.8619	1.08e-43	1.63e-42
ENSMUSG00000003949	Hlf	3673.27	-0.585588	0.0488816	-11.9797	4.54e-33	4.11e-32
ENSMUSG00000019936	Epyc	116.088	-0.589021	0.0584935	-10.0699	7.51e-24	4.29e-23
ENSMUSG00000059742	Kcnh7	1522.1	-0.589033	0.0480659	-12.2547	1.59e-34	1.54e-33
ENSMUSG00000040372	Gpr63	283.423	-0.589144	0.0548785	-10.7354	6.94e-27	4.55e-26
ENSMUSG00000040836	Gpr161	2360.03	-0.591276	0.0401394	-14.7305	4.1e-49	8.06e-48
ENSMUSG00000046159	Chrm3	2021.36	-0.592065	0.0458652	-12.9088	4.01e-38	4.64e-37
ENSMUSG00000033007	Asic4	153.681	-0.596383	0.032708	-18.2335	2.8e-74	1.76e-72
ENSMUSG00000055775	Myh8	51.4392	-0.596992	0.0722514	-8.26271	1.42e-16	5.51e-16
ENSMUSG00000051726	Kcnf1	1595.54	-0.597098	0.0350809	-17.0206	5.78e-65	2.41e-63
ENSMUSG00000021567	Nkd2	311.837	-0.597137	0.0446981	-13.3593	1.05e-40	1.39e-39
ENSMUSG00000042817	Flt3	144.057	-0.597869	0.0352609	-16.9556	1.75e-64	7.1e-63
ENSMUSG00000050074	Spink8	482.595	-0.59803	0.0651926	-9.17329	4.59e-20	2.15e-19
ENSMUSG00000035594	Chrna5	150.115	-0.598863	0.0424	-14.1241	2.7e-45	4.44e-44
ENSMUSG00000051262	Nat8f3	100.036	-0.600899	0.0716569	-8.38579	5.04e-17	2e-16
ENSMUSG00000046593	Tmem215	267.926	-0.601424	0.063274	-9.50508	2e-21	1e-20
ENSMUSG00000032532	Cck	6273.31	-0.602526	0.0318739	-18.9034	1.07e-79	8.56e-78
ENSMUSG00000036131	Frmd7	58.0749	-0.604391	0.0535187	-11.2931	1.42e-29	1.07e-28
ENSMUSG00000039629	Strip2	1343.04	-0.605846	0.0513861	-11.7901	4.39e-32	3.78e-31
ENSMUSG00000089694	Nat8f7	66.5856	-0.606497	0.0672424	-9.01957	1.89e-19	8.58e-19
ENSMUSG00000021948	Prkcd	830.801	-0.606644	0.069485	-8.73058	2.53e-18	1.08e-17
ENSMUSG00000020407	Upp1	67.5292	-0.610982	0.0461007	-13.2532	4.32e-40	5.48e-39
ENSMUSG00000026344	Lypd1	1687.97	-0.611104	0.0438432	-13.9384	3.7e-44	5.73e-43
ENSMUSG00000075707	Dio3	185.959	-0.614449	0.0790743	-7.77053	7.82e-15	2.74e-14
ENSMUSG00000007682	Dio2	2684.64	-0.619125	0.0499138	-12.4039	2.49e-35	2.53e-34
ENSMUSG00000020000	Moxd1	379.061	-0.620671	0.0232736	-26.6685	1.09e-156	9.29e-154
ENSMUSG00000048706	Lurap1l	867.339	-0.621262	0.0404435	-15.3612	2.98e-53	7.21e-52
ENSMUSG00000038132	Rbm24	420.131	-0.625656	0.0312408	-20.0269	3.21e-89	3.84e-87
ENSMUSG00000030093	Wnt7a	517.763	-0.630378	0.0288098	-21.8807	3.97e-106	8.32e-104
ENSMUSG00000026117	Zap70	86.562	-0.637198	0.0528958	-12.0463	2.03e-33	1.87e-32
ENSMUSG00000109121	Gm44644	75.3081	-0.638495	0.0488339	-13.0748	4.59e-39	5.53e-38
ENSMUSG00000000402	Egfl6	75.6847	-0.639614	0.0486678	-13.1424	1.88e-39	2.32e-38
ENSMUSG00000059187	Tafa1	1941.56	-0.639847	0.0481271	-13.2949	2.48e-40	3.23e-39
ENSMUSG00000028360	Slc44a5	1640.76	-0.639981	0.0366437	-17.465	2.65e-68	1.27e-66
ENSMUSG00000016179	Camk1g	736.997	-0.640168	0.0238988	-26.7866	4.62e-158	4.16e-155
ENSMUSG00000029641	Rasl11a	194.406	-0.643648	0.0505211	-12.7402	3.54e-37	3.93e-36
ENSMUSG00000027359	Slc27a2	144.603	-0.644506	0.0690174	-9.33832	9.79e-21	4.75e-20
ENSMUSG00000049281	Scn3b	8455.74	-0.644979	0.0367633	-17.5441	6.6e-69	3.32e-67
ENSMUSG00000043557	Mdga1	1981.92	-0.64776	0.0628131	-10.3125	6.19e-25	3.69e-24
ENSMUSG00000063600	Egfem1	168.804	-0.648976	0.0388646	-16.6984	1.35e-62	5.03e-61
ENSMUSG00000090061	Nwd2	987.814	-0.653979	0.0412583	-15.8509	1.39e-56	3.91e-55
ENSMUSG00000047259	Mc4r	200.54	-0.654412	0.0462139	-14.1605	1.61e-45	2.68e-44
ENSMUSG00000097789	Gm2115	4803.82	-0.654601	0.0421547	-15.5285	2.22e-54	5.68e-53
ENSMUSG00000078308	Gm47854	126.212	-0.657944	0.132443	-4.96775	6.77e-07	1.4e-06
ENSMUSG00000024042	Sik1	401.846	-0.657998	0.0539078	-12.206	2.89e-34	2.78e-33
ENSMUSG00000027520	Zdbf2	1282.34	-0.659004	0.0486246	-13.5529	7.62e-42	1.06e-40
ENSMUSG00000003032	Klf4	194.99	-0.659817	0.052763	-12.5053	6.98e-36	7.33e-35
ENSMUSG00000090698	Apold1	140.083	-0.660691	0.0635798	-10.3915	2.71e-25	1.64e-24
ENSMUSG00000042978	Sbk1	2611.36	-0.66145	0.0297746	-22.2153	2.44e-109	5.67e-107
ENSMUSG00000064343	mt-Tq	60.4729	-0.662943	0.0698068	-9.49682	2.16e-21	1.08e-20
ENSMUSG00000020893	Per1	1874.22	-0.665096	0.036405	-18.2693	1.45e-74	9.41e-73
ENSMUSG00000022416	Cacna1i	2053.57	-0.666781	0.0386122	-17.2687	8.1e-67	3.68e-65
ENSMUSG00000001103	Sebox	131.336	-0.669719	0.0660399	-10.1411	3.63e-24	2.1e-23
ENSMUSG00000029123	Stk32b	170.069	-0.670587	0.0452257	-14.8276	9.72e-50	1.97e-48
ENSMUSG00000041828	Abca8a	268.301	-0.670832	0.103517	-6.48039	9.15e-11	2.49e-10
ENSMUSG00000034472	Rasd2	1572.54	-0.671811	0.0302817	-22.1854	4.75e-109	1.08e-106
ENSMUSG00000025813	Homer2	2688.94	-0.673856	0.0368061	-18.3083	7.11e-75	4.71e-73
ENSMUSG00000036915	Kirrel2	243.363	-0.674924	0.0503479	-13.4052	5.64e-41	7.55e-40
ENSMUSG00000031910	Has3	86.0634	-0.675236	0.0424115	-15.921	4.53e-57	1.3e-55
ENSMUSG00000026864	Hspa5	15444.1	-0.676774	0.0510077	-13.2681	3.55e-40	4.51e-39
ENSMUSG00000079495	Nat8f6	43.83	-0.678093	0.0823021	-8.23907	1.74e-16	6.67e-16
ENSMUSG00000019935	Slc17a8	102.719	-0.681733	0.0568373	-11.9945	3.8e-33	3.46e-32
ENSMUSG00000021732	Fgf10	889.301	-0.681933	0.0392218	-17.3866	1.04e-67	4.92e-66
ENSMUSG00000032265	Tent5a	241.756	-0.687938	0.0487362	-14.1155	3.05e-45	5e-44
ENSMUSG00000022715	Tmem114	112.305	-0.689749	0.0689842	-9.99865	1.54e-23	8.65e-23
ENSMUSG00000068859	Sp9	207.62	-0.698143	0.0386895	-18.0447	8.68e-73	5.11e-71
ENSMUSG00000046480	Scn4b	718.344	-0.698547	0.0497697	-14.0356	9.44e-45	1.51e-43
ENSMUSG00000040740	Slc25a34	84.3837	-0.698582	0.0682769	-10.2316	1.43e-24	8.44e-24
ENSMUSG00000041911	Dlx1	816.962	-0.700501	0.0257627	-27.1905	8.4e-163	8.57e-160
ENSMUSG00000099696	2900052N01Rik	1710.67	-0.702126	0.0409522	-17.145	6.85e-66	2.94e-64
ENSMUSG00000060862	Zbtb40	408.029	-0.702283	0.0438882	-16.0016	1.24e-57	3.69e-56
ENSMUSG00000031112	Stk26	160.904	-0.702756	0.0294279	-23.8806	4.87e-126	1.82e-123
ENSMUSG00000030222	Rerg	886.683	-0.706989	0.0554713	-12.7451	3.32e-37	3.69e-36
ENSMUSG00000078137	Ankrd63	529.284	-0.716987	0.0611841	-11.7185	1.02e-31	8.61e-31
ENSMUSG00000055866	Per2	891.731	-0.724173	0.0494463	-14.6456	1.44e-48	2.75e-47
ENSMUSG00000106928	Gm43860	45.1301	-0.730342	0.0518487	-14.086	4.63e-45	7.49e-44
ENSMUSG00000062563	Cys1	288.132	-0.731419	0.0594098	-12.3114	7.86e-35	7.79e-34
ENSMUSG00000031872	Bean1	190.339	-0.73647	0.0335856	-21.9281	1.4e-106	3.06e-104
ENSMUSG00000036578	Fxyd7	793.655	-0.737611	0.0395621	-18.6444	1.4e-77	1.04e-75
ENSMUSG00000109904	Gm45819	70.5348	-0.739169	0.0500184	-14.7779	2.03e-49	4.07e-48
ENSMUSG00000029754	Dlx6	122.254	-0.743054	0.0457407	-16.2449	2.43e-59	7.82e-58
ENSMUSG00000055148	Klf2	205.932	-0.747559	0.0551315	-13.5595	6.96e-42	9.72e-41
ENSMUSG00000029471	Camkk2	3743.36	-0.753353	0.0305696	-24.6438	4.28e-134	1.93e-131
ENSMUSG00000050783	Htr1f	55.0696	-0.753706	0.0540538	-13.9436	3.44e-44	5.33e-43
ENSMUSG00000000766	Oprm1	39.4256	-0.760533	0.0726649	-10.4663	1.23e-25	7.6e-25
ENSMUSG00000024867	Pip5k1b	1370.83	-0.766138	0.0270284	-28.3456	9.47e-177	1.32e-173
ENSMUSG00000034765	Dusp5	508.457	-0.774026	0.0595366	-13.0009	1.21e-38	1.43e-37
ENSMUSG00000087075	Lbhd2	42.066	-0.775378	0.176381	-4.39603	1.1e-05	2.08e-05
ENSMUSG00000027859	Ngf	133.841	-0.778044	0.0313876	-24.7883	1.2e-135	6.11e-133
ENSMUSG00000029755	Dlx5	98.1518	-0.783537	0.0341398	-22.9508	1.45e-116	4.42e-114
ENSMUSG00000014813	Stc1	160.741	-0.786633	0.0639675	-12.2974	9.36e-35	9.22e-34
ENSMUSG00000028011	Tdo2	125.022	-0.787857	0.0735909	-10.7059	9.55e-27	6.21e-26
ENSMUSG00000007617	Homer1	5877.16	-0.789349	0.0668307	-11.8112	3.42e-32	2.96e-31
ENSMUSG00000022769	Sdf2l1	481.732	-0.79328	0.072355	-10.9637	5.71e-28	3.97e-27
ENSMUSG00000049107	Ntf3	142.631	-0.808066	0.0587437	-13.7558	4.7e-43	6.93e-42
ENSMUSG00000026841	Fibcd1	4171.48	-0.821799	0.0479652	-17.1332	8.39e-66	3.57e-64
ENSMUSG00000049511	Htr1b	271.46	-0.83032	0.0436558	-19.0197	1.17e-80	9.81e-79
ENSMUSG00000027270	Lamp5	986.425	-0.834152	0.042727	-19.5228	7.02e-85	6.98e-83
ENSMUSG00000005483	Dnajb1	1936.32	-0.841081	0.0355795	-23.6395	1.51e-123	5.52e-121
ENSMUSG00000003545	Fosb	529.427	-0.852615	0.10888	-7.83076	4.85e-15	1.72e-14
ENSMUSG00000038793	Lefty1	159.822	-0.854298	0.142244	-6.00586	1.9e-09	4.71e-09
ENSMUSG00000004328	Hif3a	90.4496	-0.860103	0.090701	-9.48284	2.47e-21	1.24e-20
ENSMUSG00000048562	Sp8	65.9484	-0.860225	0.0763665	-11.2644	1.97e-29	1.48e-28
ENSMUSG00000024957	Kcnk4	134.725	-0.860668	0.052165	-16.4989	3.73e-61	1.31e-59
ENSMUSG00000050623	Catsperz	59.9055	-0.866659	0.0567009	-15.2848	9.66e-53	2.28e-51
ENSMUSG00000027004	Frzb	812.114	-0.871754	0.0489836	-17.7968	7.48e-71	4.04e-69
ENSMUSG00000031431	Tsc22d3	1807.64	-0.872898	0.0440879	-19.799	3.03e-87	3.25e-85
ENSMUSG00000074934	Grem1	239.38	-0.882577	0.065043	-13.5691	6.1e-42	8.56e-41
ENSMUSG00000084946	Dlx1as	82.805	-0.89867	0.0452406	-19.8642	8.3e-88	9.07e-86
ENSMUSG00000019960	Dusp6	2012.34	-0.942966	0.0422362	-22.326	2.07e-110	5.1e-108
ENSMUSG00000090063	Dlx6os1	666.761	-0.949011	0.0311476	-30.4682	6.87e-204	1.5e-200
ENSMUSG00000026826	Nr4a2	2186.05	-0.949735	0.0480257	-19.7756	4.83e-87	5.1e-85
ENSMUSG00000090877	Hspa1b	1276.49	-0.957886	0.0686803	-13.947	3.28e-44	5.09e-43
ENSMUSG00000054204	Alkal2	66.0464	-0.963674	0.0599039	-16.087	3.15e-58	9.66e-57
ENSMUSG00000024427	Spry4	473.672	-0.970232	0.0347317	-27.9351	1e-171	1.27e-168
ENSMUSG00000091971	Hspa1a	836.848	-1.01677	0.0664954	-15.2909	8.8e-53	2.08e-51
ENSMUSG00000052837	Junb	1630.71	-1.02412	0.0730727	-14.015	1.26e-44	2e-43
ENSMUSG00000024190	Dusp1	555.105	-1.04767	0.0590205	-17.751	1.69e-70	9.02e-69
ENSMUSG00000028341	Nr4a3	3394.19	-1.09576	0.0616446	-17.7754	1.1e-70	5.88e-69
ENSMUSG00000032807	Alox12b	155.126	-1.16945	0.0676655	-17.2828	6.34e-67	2.89e-65
ENSMUSG00000104586	4921539H07Rik	87.1088	-1.17831	0.0865097	-13.6206	3.02e-42	4.3e-41
ENSMUSG00000043439	Epop	560.351	-1.22212	0.0527374	-23.1736	8.4e-119	2.68e-116
ENSMUSG00000049892	Rasd1	931.99	-1.35246	0.0529975	-25.5194	1.2e-143	7.35e-141
ENSMUSG00000050534	Htr5b	128.232	-1.36286	0.0520438	-26.1869	3.75e-151	2.73e-148
ENSMUSG00000028971	Cort	43.3751	-1.407	0.0718161	-19.5918	1.82e-85	1.83e-83
ENSMUSG00000021250	Fos	724.337	-1.46698	0.151918	-9.6564	4.62e-22	2.39e-21
ENSMUSG00000038418	Egr1	4073.37	-1.60536	0.093369	-17.1937	2.96e-66	1.31e-64
ENSMUSG00000023034	Nr4a1	1677.04	-1.61712	0.0981595	-16.4744	5.6e-61	1.94e-59
ENSMUSG00000071341	Egr4	697.904	-1.62826	0.0913801	-17.8185	5.08e-71	2.77e-69
ENSMUSG00000109898	6330420H09Rik	85.6419	-1.63232	0.0795728	-20.5135	1.63e-93	2.23e-91
ENSMUSG00000022602	Arc	4699.13	-1.73491	0.11084	-15.6524	3.2e-55	8.51e-54
ENSMUSG00000037868	Egr2	168.38	-2.03228	0.178618	-11.3778	5.39e-30	4.18e-29
ENSMUSG00000045903	Npas4	291.029	-2.13677	0.194143	-11.0062	3.57e-28	2.51e-27
ENSMUSG00000047686	Rtl3	48.7341	-2.24004	0.077819	-28.7853	3.28e-182	5.02e-179

### Sheet: DEG_Bins
Gene_ID	Gene_Names	baseMean	log2FoldChange	lfcSE	stat	pvalue	padj
ENSMUSG00000029304	Spp1	485.762	3.02808	0.186838	16.207	4.5e-59	1.43e-57
ENSMUSG00000026043	Col3a1	688.376	2.82075	0.117026	24.1036	2.29e-128	9.74e-126
ENSMUSG00000024907	Gal	77.9733	2.78114	0.135024	20.5974	2.89e-94	4.06e-92
ENSMUSG00000073418	C4b	2920.47	2.57267	0.0933704	27.5534	4.03e-167	4.75e-164
ENSMUSG00000023918	Adgrf4	228.863	2.55385	0.0998761	25.5702	3.28e-144	2.09e-141
ENSMUSG00000024529	Lox	97.6961	2.52318	0.121788	20.7178	2.39e-95	3.42e-93
ENSMUSG00000027832	Ptx3	84.7128	2.51174	0.150572	16.6813	1.79e-62	6.64e-61
ENSMUSG00000024164	C3	403.479	2.49773	0.173238	14.418	3.99e-47	7.28e-46
ENSMUSG00000069516	Lyz2	756.125	2.46793	0.136857	18.0329	1.08e-72	6.28e-71
ENSMUSG00000029816	Gpnmb	312.158	2.44711	0.122851	19.9194	2.76e-88	3.2e-86
ENSMUSG00000050063	Klk6	107.832	2.43049	0.144472	16.8233	1.65e-63	6.48e-62
ENSMUSG00000046167	Gldn	181.669	2.33992	0.103884	22.5244	2.4e-112	6.21e-110
ENSMUSG00000015451	C4a	360.167	2.321	0.0967124	23.999	2.85e-127	1.12e-124
ENSMUSG00000020592	Sdc1	106.5	2.28385	0.142711	16.0033	1.21e-57	3.61e-56
ENSMUSG00000001506	Col1a1	716.959	2.26829	0.0962878	23.5574	1.06e-122	3.75e-120
ENSMUSG00000005124	Ccn4	90.4787	2.25903	0.101667	22.2199	2.21e-109	5.28e-107
ENSMUSG00000068699	Flnc	247.803	2.23981	0.0972337	23.0353	2.06e-117	6.45e-115
ENSMUSG00000041559	Fmod	921.127	2.1865	0.134517	16.2544	2.08e-59	6.74e-58
ENSMUSG00000005087	Cd44	553.634	2.12874	0.113785	18.7086	4.22e-78	3.21e-76
ENSMUSG00000035279	Ssc5d	73.964	2.12568	0.0781329	27.2059	5.53e-163	6.04e-160
ENSMUSG00000031273	Col4a6	122.495	2.12186	0.0784121	27.0604	2.88e-161	2.76e-158
ENSMUSG00000110148	5830408C22Rik	59.9891	2.09614	0.0793875	26.4039	1.23e-153	9.94e-151
ENSMUSG00000020932	Gfap	36295.8	2.05502	0.0843862	24.3525	5.45e-131	2.38e-128
ENSMUSG00000026728	Vim	3874.87	2.03491	0.0876612	23.2134	3.34e-119	1.11e-116
ENSMUSG00000030111	A2m	685.208	2.01933	0.0895926	22.539	1.72e-112	4.54e-110
ENSMUSG00000018927	Ccl6	90.762	2.01403	0.151448	13.2985	2.36e-40	3.09e-39
ENSMUSG00000015134	Aldh1a3	90.3167	2.01092	0.122574	16.4058	1.74e-60	5.9e-59
ENSMUSG00000026247	Ecel1	382.224	1.99249	0.10467	19.0359	8.61e-81	7.32e-79
ENSMUSG00000048373	Fgfbp1	61.7302	1.98974	0.140516	14.1602	1.62e-45	2.69e-44
ENSMUSG00000056737	Capg	140.744	1.98078	0.0799221	24.7839	1.34e-135	6.6e-133
ENSMUSG00000040552	C3ar1	97.7079	1.96394	0.106121	18.5066	1.83e-76	1.31e-74
ENSMUSG00000073421	H2-Ab1	101.234	1.96038	0.151749	12.9186	3.53e-38	4.1e-37
ENSMUSG00000037686	Aspg	93.4789	1.93831	0.0892941	21.707	1.76e-104	3.55e-102
ENSMUSG00000030109	Slc6a12	60.6936	1.93461	0.150995	12.8124	1.4e-37	1.58e-36
ENSMUSG00000029661	Col1a2	1094.27	1.92793	0.0942476	20.456	5.31e-93	7.07e-91
ENSMUSG00000020473	Aebp1	863.995	1.92142	0.0958803	20.0398	2.48e-89	2.99e-87
ENSMUSG00000036198	Arhgap36	166.655	1.91916	0.0863871	22.2159	2.41e-109	5.67e-107
ENSMUSG00000109588	Lnp1	48.3829	1.91019	0.0758636	25.1793	6.76e-140	3.83e-137
ENSMUSG00000001025	S100a6	432.677	1.9031	0.0747571	25.4572	5.88e-143	3.46e-140
ENSMUSG00000031375	Bgn	1449.57	1.89612	0.0719914	26.3381	7.02e-153	5.37e-150
ENSMUSG00000024610	Cd74	268.368	1.87138	0.169038	11.0708	1.74e-28	1.25e-27
ENSMUSG00000025355	Mmp19	68.5524	1.87064	0.0777541	24.0584	6.81e-128	2.74e-125
ENSMUSG00000036594	H2-Aa	103.563	1.84272	0.175345	10.5091	7.84e-26	4.89e-25
ENSMUSG00000004885	Crabp2	76.5236	1.83551	0.146742	12.5084	6.71e-36	7.06e-35
ENSMUSG00000079014	Serpina3i	86.1957	1.82906	0.113422	16.1262	1.67e-58	5.2e-57
ENSMUSG00000034205	Loxl2	87.3594	1.8288	0.0874553	20.9113	4.23e-97	6.6e-95
ENSMUSG00000031070	Mrgprf	63.7783	1.81743	0.0986825	18.417	9.6e-76	6.65e-74
ENSMUSG00000025572	Tmc6	216.13	1.80018	0.0533855	33.7204	2.91e-249	2.22e-245
ENSMUSG00000045573	Penk	1689.14	1.8001	0.0753481	23.8904	3.85e-126	1.47e-123
ENSMUSG00000067586	S1pr3	684.779	1.79701	0.110256	16.2986	1.01e-59	3.3e-58
ENSMUSG00000072812	Ahnak2	85.1837	1.79616	0.104845	17.1316	8.62e-66	3.65e-64
ENSMUSG00000042436	Mfap4	238.854	1.77417	0.0680107	26.0866	5.18e-150	3.45e-147
ENSMUSG00000031465	Angpt2	110.624	1.76752	0.0840993	21.0171	4.58e-98	7.37e-96
ENSMUSG00000029335	Bmp3	528.85	1.75346	0.081327	21.5606	4.21e-103	8.26e-101
ENSMUSG00000041449	Serpina3h	208.789	1.74198	0.107567	16.1944	5.52e-59	1.74e-57
ENSMUSG00000000682	Cd52	59.6395	1.73158	0.110307	15.6979	1.56e-55	4.23e-54
ENSMUSG00000035551	Igfbpl1	222.338	1.72874	0.0739045	23.3916	5.21e-121	1.77e-118
ENSMUSG00000041481	Serpina3g	178.903	1.71406	0.0893955	19.1739	6.12e-82	5.54e-80
ENSMUSG00000030124	Lag3	297.022	1.70029	0.105491	16.1179	1.91e-58	5.92e-57
ENSMUSG00000038147	Cd84	116.721	1.69087	0.107056	15.7942	3.41e-56	9.47e-55
ENSMUSG00000013766	Ly6g6e	118.902	1.69012	0.111943	15.098	1.67e-51	3.68e-50
ENSMUSG00000035778	Ggta1	219.756	1.67944	0.0745787	22.519	2.7e-112	6.89e-110
ENSMUSG00000001119	Col6a1	477.092	1.67181	0.0668036	25.0258	3.21e-138	1.75e-135
ENSMUSG00000023224	Serping1	455.683	1.67075	0.0764669	21.8494	7.88e-106	1.63e-103
ENSMUSG00000053399	Adamts18	68.3978	1.66688	0.0536616	31.0629	7.65e-212	2.34e-208
ENSMUSG00000021478	Drd1	380.352	1.66415	0.0538845	30.8836	1.98e-209	5.06e-206
ENSMUSG00000046805	Mpeg1	1336.5	1.65243	0.111418	14.8309	9.24e-50	1.88e-48
ENSMUSG00000026656	Fcgr2b	145.221	1.65102	0.0895422	18.4385	6.45e-76	4.51e-74
ENSMUSG00000031825	Crispld2	183.768	1.6426	0.0880769	18.6496	1.27e-77	9.53e-76
ENSMUSG00000024650	Slc22a6	224.998	1.63684	0.131932	12.4067	2.4e-35	2.45e-34
ENSMUSG00000046352	Gjb2	447.526	1.63113	0.0894364	18.2379	2.58e-74	1.64e-72
ENSMUSG00000090122	Kcne1l	294.33	1.62844	0.0786052	20.7167	2.45e-95	3.47e-93
ENSMUSG00000013584	Aldh1a2	403.327	1.61588	0.121559	13.293	2.54e-40	3.3e-39
ENSMUSG00000030108	Slc6a13	380.697	1.60737	0.109737	14.6475	1.4e-48	2.68e-47
ENSMUSG00000085803	Gm12056	50.7484	1.60259	0.0912755	17.5578	5.19e-69	2.63e-67
ENSMUSG00000064294	Aox3	106.257	1.5765	0.0880244	17.9097	9.9e-72	5.61e-70
ENSMUSG00000036907	C1ql2	1910.26	1.56876	0.0541234	28.9849	1.02e-184	1.73e-181
ENSMUSG00000097415	AU020206	98.1724	1.5601	0.0863599	18.065	6.01e-73	3.56e-71
ENSMUSG00000029718	Pcolce	367.994	1.55293	0.0738632	21.0245	3.92e-98	6.38e-96
ENSMUSG00000026177	Slc11a1	86.3209	1.54427	0.093809	16.4618	6.9e-61	2.39e-59
ENSMUSG00000061878	Sphk1	88.9272	1.54414	0.11046	13.9792	2.09e-44	3.27e-43
ENSMUSG00000022146	Osmr	345.405	1.54259	0.0767982	20.0863	9.73e-90	1.18e-87
ENSMUSG00000006014	Prg4	98.6579	1.54084	0.154863	9.94971	2.53e-23	1.4e-22
ENSMUSG00000039457	Ppl	117.638	1.54065	0.0702707	21.9245	1.52e-106	3.27e-104
ENSMUSG00000070469	Adamtsl3	125.715	1.53451	0.0769699	19.9365	1.96e-88	2.31e-86
ENSMUSG00000032092	Mpzl2	54.1729	1.53193	0.130425	11.7457	7.43e-32	6.3e-31
ENSMUSG00000053113	Socs3	84.6783	1.50862	0.135741	11.114	1.07e-28	7.76e-28
ENSMUSG00000075334	Rprm	1625.67	1.50681	0.0394996	38.1475	0	0
ENSMUSG00000030717	Nupr1	109.512	1.50548	0.0901537	16.6991	1.33e-62	4.99e-61
ENSMUSG00000040212	Emp3	73.2664	1.50201	0.080555	18.6458	1.37e-77	1.02e-75
ENSMUSG00000037406	Htra4	97.7375	1.47917	0.0712248	20.7676	8.49e-96	1.25e-93
ENSMUSG00000079330	Lemd1	63.0409	1.47848	0.0744943	19.8469	1.17e-87	1.27e-85
ENSMUSG00000005268	Prlr	749.755	1.47496	0.0806655	18.2849	1.09e-74	7.11e-73
ENSMUSG00000018774	Cd68	311.8	1.4716	0.0889114	16.5513	1.57e-61	5.59e-60
ENSMUSG00000006219	Fblim1	51.6567	1.46727	0.0768192	19.1004	2.51e-81	2.22e-79
ENSMUSG00000063727	Tnfrsf11b	54.6653	1.45747	0.0750251	19.4264	4.62e-84	4.53e-82
ENSMUSG00000026042	Col5a2	154.724	1.45685	0.0732372	19.8922	4.76e-88	5.27e-86
ENSMUSG00000089991	Gm16332	110.09	1.45402	0.0912091	15.9416	3.26e-57	9.54e-56
ENSMUSG00000027995	Tlr2	92.9482	1.44993	0.103308	14.0351	9.51e-45	1.52e-43
ENSMUSG00000078302	Foxd1	64.0141	1.44549	0.092664	15.5993	7.36e-55	1.93e-53
ENSMUSG00000027907	S100a11	112.532	1.4377	0.0722083	19.9104	3.31e-88	3.78e-86
ENSMUSG00000018566	Slc2a4	62.4761	1.43079	0.0900878	15.8822	8.41e-57	2.41e-55
ENSMUSG00000031274	Col4a5	266.831	1.42548	0.0576057	24.7454	3.47e-135	1.66e-132
ENSMUSG00000028370	Pappa	118.8	1.42271	0.101872	13.9657	2.52e-44	3.94e-43
ENSMUSG00000021624	Cd180	90.8887	1.42229	0.0940157	15.1282	1.06e-51	2.36e-50
ENSMUSG00000039899	Fgl2	195.759	1.41212	0.0813135	17.3663	1.48e-67	6.9e-66
ENSMUSG00000015090	Ptgds	16911	1.4074	0.123863	11.3625	6.43e-30	4.96e-29
ENSMUSG00000023992	Trem2	496.967	1.4048	0.105819	13.2756	3.21e-40	4.12e-39
ENSMUSG00000021903	Galnt15	135.095	1.40263	0.0795299	17.6365	1.29e-69	6.66e-68
ENSMUSG00000028108	Ecm1	200.531	1.40235	0.0567754	24.7	1.07e-134	4.96e-132
ENSMUSG00000040690	Col16a1	386.863	1.3944	0.0771818	18.0665	5.85e-73	3.48e-71
ENSMUSG00000037254	Itih2	189.501	1.3928	0.105325	13.2239	6.39e-40	8.05e-39
ENSMUSG00000075217	Fads2b	43.0251	1.39226	0.098604	14.1197	2.87e-45	4.72e-44
ENSMUSG00000029163	Emilin1	124.028	1.38086	0.0693182	19.9207	2.69e-88	3.15e-86
ENSMUSG00000032332	Col12a1	322.478	1.37681	0.0656013	20.9875	8.54e-98	1.36e-95
ENSMUSG00000050335	Lgals3	69.5711	1.37344	0.084625	16.2297	3.11e-59	1e-57
ENSMUSG00000036854	Hspb6	199.584	1.37282	0.0866279	15.8473	1.47e-56	4.13e-55
ENSMUSG00000004098	Col5a3	49.5728	1.35786	0.0899653	15.0931	1.8e-51	3.96e-50
ENSMUSG00000018819	Lsp1	90.533	1.35455	0.0628148	21.5641	3.9e-103	7.75e-101
ENSMUSG00000018920	Cxcl16	70.5532	1.34266	0.080446	16.6902	1.55e-62	5.75e-61
ENSMUSG00000105152	Gm42864	77.7757	1.34229	0.0654039	20.5231	1.34e-93	1.85e-91
ENSMUSG00000020695	Mrc2	231.256	1.33708	0.0827251	16.1629	9.21e-59	2.88e-57
ENSMUSG00000028364	Tnc	479.062	1.32993	0.087978	15.1166	1.26e-51	2.81e-50
ENSMUSG00000001435	Col18a1	327.557	1.32886	0.0611272	21.7393	8.73e-105	1.78e-102
ENSMUSG00000030579	Tyrobp	490.667	1.3222	0.0967019	13.673	1.47e-42	2.12e-41
ENSMUSG00000027315	Spint1	86.8304	1.31632	0.0588101	22.3826	5.82e-111	1.46e-108
ENSMUSG00000020241	Col6a2	249.975	1.3125	0.073714	17.8053	6.43e-71	3.49e-69
ENSMUSG00000031557	Plekha2	1433.27	1.30476	0.0450105	28.988	9.33e-185	1.73e-181
ENSMUSG00000023031	Cela1	79.9168	1.30025	0.0717307	18.1269	1.96e-73	1.18e-71
ENSMUSG00000029005	Draxin	102.4	1.29954	0.0522968	24.8493	2.63e-136	1.39e-133
ENSMUSG00000026479	Lamc2	154.881	1.29525	0.0908925	14.2503	4.46e-46	7.66e-45
ENSMUSG00000021186	Fbln5	274.156	1.29424	0.0746223	17.3439	2.19e-67	1.01e-65
ENSMUSG00000021702	Thbs4	429.191	1.29346	0.0981703	13.1757	1.21e-39	1.51e-38
ENSMUSG00000004105	Angptl2	180.596	1.29111	0.0934463	13.8166	2.02e-43	3.03e-42
ENSMUSG00000096883	Shisa8	85.0712	1.2907	0.0859597	15.0152	5.84e-51	1.24e-49
ENSMUSG00000024517	Grp	674.31	1.28549	0.0752082	17.0924	1.69e-65	7.14e-64
ENSMUSG00000026834	Acvr1c	1831.72	1.28379	0.0399725	32.1168	2.57e-226	1.31e-222
ENSMUSG00000029134	Plb1	71.9275	1.28361	0.0816636	15.7183	1.13e-55	3.11e-54
ENSMUSG00000036814	Slc6a20a	553.112	1.27667	0.0977604	13.0592	5.63e-39	6.75e-38
ENSMUSG00000032085	Tagln	390.186	1.27659	0.0762723	16.7372	7.02e-63	2.66e-61
ENSMUSG00000051048	P4ha3	246.357	1.27575	0.0605475	21.0702	1.49e-98	2.46e-96
ENSMUSG00000039116	Adgrg6	103.153	1.2732	0.0640369	19.8824	5.79e-88	6.37e-86
ENSMUSG00000032231	Anxa2	526.821	1.27055	0.0609017	20.8622	1.18e-96	1.79e-94
ENSMUSG00000039004	Bmp6	472.978	1.26719	0.0747042	16.9628	1.55e-64	6.35e-63
ENSMUSG00000047407	Tgif1	69.8137	1.26484	0.0745883	16.9577	1.69e-64	6.91e-63
ENSMUSG00000058806	Col13a1	48.2996	1.25787	0.0814482	15.4438	8.31e-54	2.06e-52
ENSMUSG00000029675	Eln	330.607	1.25649	0.089218	14.0833	4.81e-45	7.75e-44
ENSMUSG00000044177	Wfikkn2	82.9259	1.25637	0.106526	11.794	4.19e-32	3.61e-31
ENSMUSG00000057751	Megf6	138.146	1.25415	0.0892213	14.0566	7.01e-45	1.12e-43
ENSMUSG00000029843	Slc13a4	602.434	1.24963	0.106534	11.7299	8.96e-32	7.55e-31
ENSMUSG00000025243	Slc6a20b	63.54	1.2449	0.102111	12.1916	3.45e-34	3.31e-33
ENSMUSG00000062980	Cped1	182.568	1.23915	0.0735907	16.8384	1.28e-63	5.04e-62
ENSMUSG00000020256	Aldh1l2	223.597	1.23856	0.0650134	19.0509	6.46e-81	5.52e-79
ENSMUSG00000057722	Lepr	178.795	1.23831	0.0802324	15.4341	9.66e-54	2.38e-52
ENSMUSG00000026668	Ucma	68.468	1.2294	0.0792558	15.5118	2.89e-54	7.32e-53
ENSMUSG00000040310	Alx4	72.6225	1.22657	0.0929824	13.1915	9.82e-40	1.23e-38
ENSMUSG00000047420	Fam180a	59.0863	1.22508	0.120942	10.1295	4.09e-24	2.36e-23
ENSMUSG00000032179	Bmp5	43.4281	1.21743	0.0902185	13.4942	1.69e-41	2.31e-40
ENSMUSG00000046618	Olfml2a	146.357	1.21652	0.102958	11.8157	3.24e-32	2.81e-31
ENSMUSG00000103622	Gm38391	55.0032	1.21159	0.0581606	20.8318	2.23e-96	3.31e-94
ENSMUSG00000048721	Fndc9	101.989	1.21122	0.128112	9.45431	3.25e-21	1.61e-20
ENSMUSG00000033633	Clec18a	82.9843	1.20736	0.0658575	18.333	4.52e-75	3.02e-73
ENSMUSG00000040613	Apobec1	73.441	1.20506	0.0771024	15.6293	4.6e-55	1.22e-53
ENSMUSG00000024737	Slc15a3	82.6868	1.20345	0.0861735	13.9655	2.53e-44	3.95e-43
ENSMUSG00000000753	Serpinf1	850.464	1.19826	0.0586494	20.431	8.87e-93	1.17e-90
ENSMUSG00000044811	Cd300c2	98.9862	1.1971	0.0806502	14.8431	7.71e-50	1.58e-48
ENSMUSG00000028036	Ptgfr	52.9734	1.18894	0.100904	11.7829	4.78e-32	4.1e-31
ENSMUSG00000073530	Pappa2	78.31	1.18773	0.0894525	13.2778	3.12e-40	4.01e-39
ENSMUSG00000029994	Anxa4	200.965	1.18495	0.0598862	19.7866	3.88e-87	4.12e-85
ENSMUSG00000026365	Cfh	1466.5	1.18382	0.0641558	18.4522	5.01e-76	3.51e-74
ENSMUSG00000023885	Thbs2	335.564	1.18237	0.0602578	19.6219	1e-85	1.03e-83
ENSMUSG00000000555	Itga5	98.2092	1.18152	0.0820011	14.4086	4.57e-47	8.28e-46
ENSMUSG00000026712	Mrc1	177.343	1.18097	0.0838506	14.0842	4.75e-45	7.66e-44
ENSMUSG00000104713	Gbp6	62.8003	1.17712	0.108908	10.8084	3.14e-27	2.1e-26
ENSMUSG00000040569	Slc26a7	47.3743	1.17668	0.141907	8.29191	1.11e-16	4.33e-16
ENSMUSG00000050666	Vstm4	239.853	1.17427	0.0566188	20.7399	1.51e-95	2.18e-93
ENSMUSG00000029851	Tcaf2	46.2387	1.1699	0.0639734	18.2873	1.04e-74	6.83e-73
ENSMUSG00000060572	Mfap2	86.514	1.16721	0.0523643	22.2902	4.6e-110	1.12e-107
ENSMUSG00000056738	A730036I17Rik	39.7254	1.1669	0.0624214	18.6939	5.55e-78	4.21e-76
ENSMUSG00000023249	Parp3	139.476	1.16669	0.0666521	17.5041	1.33e-68	6.56e-67
ENSMUSG00000026395	Ptprc	161.46	1.16397	0.0740519	15.7183	1.13e-55	3.11e-54
ENSMUSG00000079022	Col22a1	76.2189	1.16091	0.0891775	13.018	9.67e-39	1.15e-37
ENSMUSG00000068220	Lgals1	466.092	1.15744	0.0562239	20.5862	3.65e-94	5.07e-92
ENSMUSG00000022665	Ccdc80	429.818	1.1571	0.0719276	16.087	3.15e-58	9.66e-57
ENSMUSG00000026676	Ccdc3	347.837	1.15234	0.0579098	19.8989	4.16e-88	4.65e-86
ENSMUSG00000028883	Sema3a	234.135	1.15174	0.0566405	20.3341	6.42e-92	8.39e-90
ENSMUSG00000039891	Txlnb	87.891	1.15076	0.0725688	15.8574	1.25e-56	3.55e-55
ENSMUSG00000035258	Abi3bp	63.9249	1.15069	0.0653886	17.5977	2.57e-69	1.31e-67
ENSMUSG00000020467	Efemp1	439.748	1.15044	0.0639138	18	1.95e-72	1.13e-70
ENSMUSG00000046207	Pik3r6	100.728	1.14833	0.0741892	15.4784	4.85e-54	1.22e-52
ENSMUSG00000060550	H2-Q7	48.2784	1.14625	0.113337	10.1136	4.81e-24	2.77e-23
ENSMUSG00000020388	Pdlim4	417.896	1.14533	0.0625915	18.2985	8.5e-75	5.61e-73
ENSMUSG00000036103	Colec12	445.41	1.14451	0.0734447	15.5832	9.46e-55	2.47e-53
ENSMUSG00000023046	Igfbp6	540.46	1.14333	0.0488199	23.4193	2.72e-121	9.46e-119
ENSMUSG00000025491	Ifitm1	69.6895	1.14274	0.0918594	12.4401	1.58e-35	1.62e-34
ENSMUSG00000020363	Gfpt2	251.339	1.1402	0.0622354	18.3207	5.65e-75	3.76e-73
ENSMUSG00000001930	Vwf	729.771	1.14005	0.0867918	13.1355	2.06e-39	2.54e-38
ENSMUSG00000016918	Sulf1	786.393	1.14003	0.0651988	17.4855	1.85e-68	9.03e-67
ENSMUSG00000049241	Hcar1	61.9326	1.13877	0.102926	11.064	1.88e-28	1.34e-27
ENSMUSG00000026208	Des	65.8095	1.1345	0.0929032	12.2116	2.69e-34	2.6e-33
ENSMUSG00000029070	Mxra8	287.662	1.1337	0.0530438	21.3728	2.39e-101	4.21e-99
ENSMUSG00000024659	Anxa1	80.3708	1.13127	0.0742999	15.2257	2.39e-52	5.48e-51
ENSMUSG00000023411	Nfatc4	59.6786	1.12532	0.05692	19.7701	5.38e-87	5.6e-85
ENSMUSG00000004655	Aqp1	165.108	1.12016	0.112878	9.92363	3.29e-23	1.81e-22
ENSMUSG00000061132	Blnk	341.163	1.11529	0.0666134	16.7427	6.4e-63	2.44e-61
ENSMUSG00000028626	Col9a2	204.239	1.11376	0.0804707	13.8405	1.45e-43	2.19e-42
ENSMUSG00000061232	H2-K1	561.187	1.11033	0.0941649	11.7914	4.32e-32	3.72e-31
ENSMUSG00000036896	C1qc	1012.42	1.10884	0.0812745	13.6431	2.22e-42	3.17e-41
ENSMUSG00000079507	H2-Q1	81.2083	1.10795	0.0923268	12.0003	3.54e-33	3.23e-32
ENSMUSG00000026837	Col5a1	123.771	1.10744	0.0915838	12.092	1.16e-33	1.09e-32
ENSMUSG00000046718	Bst2	107.872	1.10617	0.0852537	12.975	1.7e-38	1.99e-37
ENSMUSG00000028270	Gbp2	243.977	1.10605	0.0687352	16.0915	2.93e-58	9.01e-57
ENSMUSG00000036887	C1qa	1859.25	1.10371	0.0867642	12.7208	4.53e-37	5.01e-36
ENSMUSG00000024087	Cyp1b1	353.574	1.10347	0.0646448	17.0697	2.49e-65	1.05e-63
ENSMUSG00000026051	Ecrg4	290.437	1.09937	0.084633	12.9899	1.4e-38	1.64e-37
ENSMUSG00000021822	Plau	114.847	1.09859	0.0715879	15.346	3.77e-53	9.05e-52
ENSMUSG00000071713	Csf2rb	71.0772	1.0976	0.0955546	11.4866	1.54e-30	1.22e-29
ENSMUSG00000064201	Krt2	286.705	1.09715	0.0745526	14.7165	5.05e-49	9.86e-48
ENSMUSG00000022610	Mapk12	114.598	1.09712	0.0659247	16.642	3.46e-62	1.27e-60
ENSMUSG00000020334	Slc22a4	274.527	1.0967	0.0498849	21.9846	4.04e-107	8.96e-105
ENSMUSG00000030218	Mgp	417.899	1.09483	0.0888346	12.3244	6.7e-35	6.66e-34
ENSMUSG00000032419	Tbx18	86.121	1.09244	0.0767693	14.2302	5.95e-46	1.01e-44
ENSMUSG00000036905	C1qb	1111.17	1.09027	0.0822972	13.248	4.63e-40	5.87e-39
ENSMUSG00000024338	Psmb8	74.0387	1.08864	0.078366	13.8917	7.11e-44	1.09e-42
ENSMUSG00000029819	Npy	1474.06	1.0853	0.078913	13.7531	4.88e-43	7.19e-42
ENSMUSG00000045672	Col27a1	126.151	1.08363	0.0775046	13.9815	2.02e-44	3.18e-43
ENSMUSG00000022766	Serpind1	193.268	1.08135	0.0921544	11.7341	8.52e-32	7.2e-31
ENSMUSG00000004730	Adgre1	246.818	1.08112	0.0667918	16.1865	6.28e-59	1.97e-57
ENSMUSG00000028859	Csf3r	237.116	1.08011	0.0790594	13.662	1.71e-42	2.45e-41
ENSMUSG00000051043	Gprc5c	167.443	1.07881	0.0489525	22.0378	1.25e-107	2.81e-105
ENSMUSG00000035929	H2-Q4	91.0067	1.07839	0.0948476	11.3697	5.92e-30	4.58e-29
ENSMUSG00000078945	Naip2	53.7568	1.07692	0.0756073	14.2436	4.92e-46	8.4e-45
ENSMUSG00000057948	Unc13d	47.3406	1.07529	0.0692055	15.5377	1.93e-54	4.96e-53
ENSMUSG00000073409	H2-Q6	46.5325	1.06182	0.104785	10.1333	3.93e-24	2.28e-23
ENSMUSG00000021763	BC067074	110.809	1.05791	0.0549779	19.2424	1.64e-82	1.52e-80
ENSMUSG00000022026	Olfm4	112.025	1.05752	0.0700258	15.1018	1.58e-51	3.49e-50
ENSMUSG00000030208	Emp1	187.758	1.05688	0.083585	12.6443	1.2e-36	1.3e-35
ENSMUSG00000091553	Serpina3e-ps	82.8259	1.05252	0.0710059	14.823	1.04e-49	2.1e-48
ENSMUSG00000005397	Nid1	561.283	1.05239	0.0555778	18.9354	5.83e-80	4.77e-78
ENSMUSG00000074896	Ifit3	260.986	1.05201	0.092796	11.3368	8.63e-30	6.6e-29
ENSMUSG00000029219	Slc10a4	46.8321	1.04826	0.100908	10.3882	2.81e-25	1.7e-24
ENSMUSG00000048483	Zdhhc22	191.03	1.04327	0.069031	15.1131	1.33e-51	2.95e-50
ENSMUSG00000090050	Gm16339	46.165	1.03655	0.0793378	13.0651	5.21e-39	6.27e-38
ENSMUSG00000032372	Plscr2	134.549	1.03655	0.0815985	12.7031	5.68e-37	6.25e-36
ENSMUSG00000024300	Myo1f	131.455	1.03541	0.0748163	13.8394	1.48e-43	2.22e-42
ENSMUSG00000040258	Nxph4	93.5709	1.03482	0.0742623	13.9347	3.9e-44	6.03e-43
ENSMUSG00000017057	Il13ra1	392.677	1.03081	0.0479244	21.5091	1.28e-102	2.45e-100
ENSMUSG00000079012	Serpina3m	86.2378	1.03053	0.102463	10.0576	8.51e-24	4.83e-23
ENSMUSG00000028497	Hacd4	202.487	1.03015	0.0530958	19.4018	7.46e-84	7.18e-82
ENSMUSG00000045930	Clec14a	202.501	1.02916	0.0562612	18.2925	9.5e-75	6.24e-73
ENSMUSG00000105489	Gm38562	75.2072	1.02735	0.0585716	17.5401	7.08e-69	3.55e-67
ENSMUSG00000027115	Kif18a	58.7737	1.02713	0.0639586	16.0593	4.92e-58	1.49e-56
ENSMUSG00000086006	Gm13293	51.8134	1.02712	0.0633054	16.2248	3.37e-59	1.08e-57
ENSMUSG00000025492	Ifitm3	359.765	1.02425	0.0623438	16.4291	1.18e-60	4.05e-59
ENSMUSG00000036334	Igsf10	156.734	1.02385	0.0568669	18.0044	1.8e-72	1.05e-70
ENSMUSG00000036446	Lum	351.731	1.02303	0.058567	17.4677	2.52e-68	1.23e-66
ENSMUSG00000059336	Slc14a1	1152.8	1.01906	0.048699	20.9256	3.13e-97	4.94e-95
ENSMUSG00000048096	Lmod1	56.4357	1.01576	0.0726822	13.9754	2.2e-44	3.45e-43
ENSMUSG00000051617	Krt9	162.718	1.01519	0.0750913	13.5193	1.2e-41	1.66e-40
ENSMUSG00000051439	Cd14	127.432	1.01502	0.0967848	10.4873	9.88e-26	6.12e-25
ENSMUSG00000035783	Acta2	609.902	1.01006	0.0781834	12.9191	3.51e-38	4.08e-37
ENSMUSG00000067212	H2-T23	112.176	1.00931	0.10045	10.0479	9.38e-24	5.31e-23
ENSMUSG00000090958	Lrrc32	105.582	1.00924	0.0629571	16.0306	7.81e-58	2.35e-56
ENSMUSG00000064080	Fbln2	227.239	1.00673	0.0675803	14.8968	3.46e-50	7.18e-49
ENSMUSG00000007655	Cav1	1068.33	1.00042	0.0542732	18.4331	7.13e-76	4.96e-74
ENSMUSG00000037206	Islr	763.665	0.999037	0.0589608	16.9441	2.13e-64	8.59e-63
ENSMUSG00000041736	Tspo	122.956	0.99882	0.0611424	16.336	5.48e-60	1.81e-58
ENSMUSG00000056481	Cd248	161.911	0.998566	0.0581402	17.1751	4.08e-66	1.78e-64
ENSMUSG00000027015	Cybrd1	355.647	0.997532	0.0554326	17.9954	2.12e-72	1.22e-70
ENSMUSG00000041324	Inhba	255.838	0.99603	0.11279	8.83085	1.04e-18	4.51e-18
ENSMUSG00000055172	C1ra	80.3275	0.994316	0.0638375	15.5757	1.06e-54	2.77e-53
ENSMUSG00000018459	Slc13a3	787.67	0.992725	0.062029	16.0042	1.19e-57	3.56e-56
ENSMUSG00000031613	Hpgd	151.397	0.992169	0.0708491	14.004	1.47e-44	2.33e-43
ENSMUSG00000031207	Msn	1480.39	0.992145	0.0536347	18.4982	2.14e-76	1.52e-74
ENSMUSG00000035095	Fam167a	177.363	0.988592	0.0895055	11.0451	2.32e-28	1.64e-27
ENSMUSG00000021319	Sfrp4	59.1918	0.988018	0.0556208	17.7635	1.36e-70	7.26e-69
ENSMUSG00000038642	Ctss	2745.36	0.986652	0.0748563	13.1806	1.13e-39	1.41e-38
ENSMUSG00000046402	Rbp1	380.09	0.98396	0.0573776	17.1488	6.41e-66	2.78e-64
ENSMUSG00000033880	Lgals3bp	510.855	0.982259	0.0721885	13.6069	3.64e-42	5.15e-41
ENSMUSG00000021091	Serpina3n	7657	0.982219	0.0663061	14.8134	1.2e-49	2.42e-48
ENSMUSG00000008845	Cd163	55.9926	0.980542	0.0821411	11.9373	7.56e-33	6.73e-32
ENSMUSG00000026437	Cdk18	1331.88	0.980379	0.0526103	18.6348	1.68e-77	1.24e-75
ENSMUSG00000020773	Trim47	128.058	0.979845	0.075826	12.9223	3.37e-38	3.92e-37
ENSMUSG00000038583	Pln	77.833	0.978514	0.0733971	13.3318	1.51e-40	2e-39
ENSMUSG00000027661	Slc2a10	69.9481	0.976184	0.0433072	22.5409	1.65e-112	4.42e-110
ENSMUSG00000039109	F13a1	106.278	0.974533	0.0930125	10.4774	1.1e-25	6.78e-25
ENSMUSG00000039616	Mocos	56.4985	0.971282	0.0487869	19.9087	3.42e-88	3.88e-86
ENSMUSG00000030341	Tnfrsf1a	421.475	0.970523	0.0558563	17.3754	1.27e-67	5.91e-66
ENSMUSG00000039405	Prss23	578.401	0.970181	0.0697682	13.9058	5.84e-44	8.95e-43
ENSMUSG00000041515	Irf8	188.049	0.970008	0.0738853	13.1286	2.26e-39	2.77e-38
ENSMUSG00000043008	Klhl6	74.0618	0.968297	0.0716809	13.5084	1.39e-41	1.92e-40
ENSMUSG00000003617	Cp	829.162	0.966867	0.0648319	14.9134	2.7e-50	5.62e-49
ENSMUSG00000094800	Gm9780	58.9599	0.965002	0.0636336	15.165	6.03e-52	1.36e-50
ENSMUSG00000062488	Ifit3b	181.828	0.963579	0.0811628	11.8722	1.65e-32	1.45e-31
ENSMUSG00000006519	Cyba	204.512	0.962389	0.070799	13.5933	4.39e-42	6.19e-41
ENSMUSG00000034164	Emid1	143.434	0.957074	0.0583411	16.4048	1.77e-60	5.98e-59
ENSMUSG00000048332	Lhfp	808.205	0.956571	0.051965	18.408	1.13e-75	7.81e-74
ENSMUSG00000045382	Cxcr4	245.472	0.956276	0.0436363	21.9147	1.88e-106	4e-104
ENSMUSG00000036570	Fxyd1	1213.71	0.954516	0.0678604	14.0659	6.16e-45	9.86e-44
ENSMUSG00000072674	Plac9b	44.3774	0.951783	0.0721341	13.1946	9.42e-40	1.18e-38
ENSMUSG00000040564	Apoc1	61.3249	0.950756	0.113899	8.34738	6.98e-17	2.74e-16
ENSMUSG00000104117	Gm20743	50.9765	0.949398	0.0590213	16.0857	3.21e-58	9.83e-57
ENSMUSG00000038732	Mboat1	78.4884	0.947857	0.0610424	15.5278	2.25e-54	5.73e-53
ENSMUSG00000001918	Slc1a5	53.1684	0.94691	0.0690646	13.7105	8.78e-43	1.28e-41
ENSMUSG00000004044	Cavin1	1040.24	0.946488	0.0494336	19.1466	1.03e-81	9.24e-80
ENSMUSG00000004266	Ptpn6	126.509	0.943301	0.0702162	13.4342	3.81e-41	5.13e-40
ENSMUSG00000051111	Sv2c	1348.56	0.942697	0.0755638	12.4755	1.02e-35	1.05e-34
ENSMUSG00000046768	Rhoj	151.766	0.942635	0.0480922	19.6006	1.53e-85	1.55e-83
ENSMUSG00000026380	Tfcp2l1	190.998	0.9394	0.0616238	15.2441	1.8e-52	4.17e-51
ENSMUSG00000021423	Ly86	357.836	0.93605	0.0832137	11.2487	2.35e-29	1.75e-28
ENSMUSG00000000901	Mmp11	46.5221	0.934808	0.0591582	15.8018	3.02e-56	8.4e-55
ENSMUSG00000030748	Il4ra	178.367	0.934	0.0682546	13.6841	1.26e-42	1.82e-41
ENSMUSG00000016256	Ctsz	1271.31	0.933351	0.0713458	13.0821	4.17e-39	5.05e-38
ENSMUSG00000031351	Zfp185	143.43	0.93289	0.0464021	20.1045	6.74e-90	8.32e-88
ENSMUSG00000031146	Plp2	111.906	0.931705	0.0523673	17.7917	8.19e-71	4.41e-69
ENSMUSG00000074001	Klhl40	166.907	0.931507	0.0725355	12.8421	9.53e-38	1.08e-36
ENSMUSG00000047878	A4galt	63.1933	0.93043	0.0673647	13.8118	2.16e-43	3.23e-42
ENSMUSG00000059555	Tor4a	128.376	0.929544	0.0444741	20.9008	5.26e-97	8.13e-95
ENSMUSG00000035493	Tgfbi	173.394	0.928298	0.0628173	14.7778	2.04e-49	4.08e-48
ENSMUSG00000022952	Runx1	48.3779	0.927905	0.083292	11.1404	7.98e-29	5.81e-28
ENSMUSG00000031595	Pdgfrl	69.5691	0.927798	0.0549035	16.8987	4.6e-64	1.83e-62
ENSMUSG00000032323	Cyp11a1	49.1495	0.920483	0.114137	8.06472	7.34e-16	2.73e-15
ENSMUSG00000030214	Plbd1	39.4987	0.920331	0.0739528	12.4448	1.49e-35	1.53e-34
ENSMUSG00000006369	Fbln1	471.462	0.918685	0.0642216	14.3049	2.04e-46	3.56e-45
ENSMUSG00000022548	Apod	4987.49	0.915483	0.0592787	15.4437	8.32e-54	2.06e-52
ENSMUSG00000021390	Ogn	438.31	0.914495	0.113286	8.07245	6.89e-16	2.57e-15
ENSMUSG00000044456	Rin3	137.605	0.914265	0.0607411	15.0518	3.36e-51	7.26e-50
ENSMUSG00000045912	C2cd4c	755.148	0.911881	0.0379001	24.0601	6.54e-128	2.71e-125
ENSMUSG00000028369	Svep1	48.8967	0.908514	0.0905779	10.0302	1.12e-23	6.34e-23
ENSMUSG00000030074	Gxylt2	145.706	0.908288	0.0608583	14.9246	2.28e-50	4.76e-49
ENSMUSG00000033685	Ucp2	1255.14	0.904655	0.056727	15.9475	2.96e-57	8.69e-56
ENSMUSG00000036718	Micall2	81.7564	0.904419	0.0587051	15.4061	1.49e-53	3.64e-52
ENSMUSG00000038400	Pmepa1	1525.32	0.902275	0.0832042	10.8441	2.13e-27	1.44e-26
ENSMUSG00000026840	Lamc3	323.011	0.90134	0.0531785	16.9493	1.95e-64	7.88e-63
ENSMUSG00000056529	Ptafr	57.3739	0.899217	0.0705857	12.7394	3.57e-37	3.97e-36
ENSMUSG00000029561	Oasl2	116.719	0.898099	0.078021	11.511	1.16e-30	9.29e-30
ENSMUSG00000029659	Medag	150.339	0.89796	0.0676771	13.2683	3.54e-40	4.5e-39
ENSMUSG00000008999	Bmp7	397.826	0.897265	0.0833677	10.7627	5.16e-27	3.4e-26
ENSMUSG00000020399	Havcr2	119.435	0.895586	0.0662074	13.527	1.08e-41	1.5e-40
ENSMUSG00000028600	Podn	63.77	0.894409	0.060316	14.8287	9.56e-50	1.94e-48
ENSMUSG00000000290	Itgb2	223.948	0.893644	0.0715967	12.4816	9.4e-36	9.78e-35
ENSMUSG00000027875	Hmgcs2	392.73	0.892799	0.0623346	14.3227	1.58e-46	2.77e-45
ENSMUSG00000020216	Jsrp1	68.5419	0.892011	0.100001	8.92001	4.66e-19	2.07e-18
ENSMUSG00000032440	Tgfbr2	896.858	0.891606	0.0455122	19.5905	1.86e-85	1.86e-83
ENSMUSG00000058715	Fcer1g	214.35	0.890957	0.0777318	11.4619	2.05e-30	1.62e-29
ENSMUSG00000035873	Pawr	120.011	0.890467	0.0504303	17.6574	8.93e-70	4.63e-68
ENSMUSG00000029925	Tbxas1	74.203	0.890266	0.0820983	10.8439	2.13e-27	1.44e-26
ENSMUSG00000032796	Lama1	127.459	0.889513	0.073591	12.0873	1.23e-33	1.15e-32
ENSMUSG00000015852	Fcrls	684.272	0.889333	0.102732	8.65682	4.85e-18	2.03e-17
ENSMUSG00000007041	Clic1	418.475	0.889234	0.0487573	18.238	2.58e-74	1.64e-72
ENSMUSG00000036908	Unc93b1	425.703	0.889148	0.05237	16.9782	1.19e-64	4.92e-63
ENSMUSG00000026922	Agpat2	39.464	0.888563	0.0580008	15.3199	5.63e-53	1.34e-51
ENSMUSG00000057762	Gm6169	55.3867	0.888325	0.0543385	16.348	4.5e-60	1.5e-58
ENSMUSG00000097604	Gm17322	142.034	0.888083	0.0823385	10.7858	4.02e-27	2.67e-26
ENSMUSG00000019832	Rab32	97.3734	0.887887	0.0498143	17.8239	4.61e-71	2.54e-69
ENSMUSG00000039062	Anpep	135.389	0.886168	0.0664808	13.3297	1.56e-40	2.05e-39
ENSMUSG00000024778	Fas	52.6148	0.884389	0.0795639	11.1155	1.06e-28	7.64e-28
ENSMUSG00000042485	Mustn1	54.9496	0.884293	0.0674731	13.1059	3.05e-39	3.72e-38
ENSMUSG00000046182	Gsg1l	1092.64	0.884083	0.0610306	14.4859	1.49e-47	2.75e-46
ENSMUSG00000023015	Racgap1	290.628	0.883576	0.0587086	15.0502	3.44e-51	7.43e-50
ENSMUSG00000044468	Tent5c	201.236	0.882215	0.087818	10.0459	9.57e-24	5.42e-23
ENSMUSG00000027712	Anxa5	1456.84	0.881107	0.0437799	20.1259	4.38e-90	5.45e-88
ENSMUSG00000025789	St8sia2	194.581	0.878526	0.0510978	17.193	2.99e-66	1.32e-64
ENSMUSG00000022912	Pros1	648.352	0.874369	0.047109	18.5606	6.7e-77	4.86e-75
ENSMUSG00000019846	Lama4	202.263	0.869806	0.0524397	16.5868	8.69e-62	3.14e-60
ENSMUSG00000073411	H2-D1	1774.17	0.867453	0.100893	8.59772	8.13e-18	3.36e-17
ENSMUSG00000020914	Top2a	89.4724	0.865354	0.0674303	12.8333	1.07e-37	1.21e-36
ENSMUSG00000044006	Cilp2	59.3829	0.865221	0.0450855	19.1907	4.43e-82	4.06e-80
ENSMUSG00000032359	Ctsh	444.519	0.862882	0.054854	15.7305	9.34e-56	2.57e-54
ENSMUSG00000031373	Car5b	237.954	0.862515	0.0402683	21.4192	8.85e-102	1.63e-99
ENSMUSG00000030921	Trim30a	88.8802	0.861271	0.0715933	12.0301	2.47e-33	2.27e-32
ENSMUSG00000022575	Gsdmd	50.6384	0.860433	0.0597135	14.4094	4.52e-47	8.2e-46
ENSMUSG00000011171	Vipr2	49.4771	0.8592	0.0746837	11.5045	1.25e-30	9.98e-30
ENSMUSG00000026389	Steap3	335.005	0.857885	0.0477116	17.9806	2.76e-72	1.58e-70
ENSMUSG00000040093	Bmf	122.036	0.856828	0.046564	18.4011	1.29e-75	8.8e-74
ENSMUSG00000040219	Ttc12	105.278	0.854876	0.0477616	17.8988	1.2e-71	6.8e-70
ENSMUSG00000090523	Gypc	82.3453	0.852918	0.0644166	13.2407	5.11e-40	6.46e-39
ENSMUSG00000018648	Dusp14	902.086	0.849747	0.057325	14.8233	1.04e-49	2.09e-48
ENSMUSG00000045259	Klhdc9	55.1094	0.848885	0.0670685	12.657	1.02e-36	1.12e-35
ENSMUSG00000058396	Gpr182	91.5268	0.846308	0.0817831	10.3482	4.26e-25	2.56e-24
ENSMUSG00000041479	Syt15	37.7206	0.845849	0.0573774	14.7418	3.47e-49	6.85e-48
ENSMUSG00000046561	Arsj	180.145	0.84516	0.039912	21.1756	1.6e-99	2.7e-97
ENSMUSG00000043719	Col6a6	42.4559	0.845102	0.115273	7.33131	2.28e-13	7.34e-13
ENSMUSG00000015133	Lrrk1	170.55	0.844858	0.0532929	15.8531	1.34e-56	3.78e-55
ENSMUSG00000017897	Eya2	125.214	0.842907	0.0597678	14.103	3.64e-45	5.94e-44
ENSMUSG00000091556	Gm14569	64.1026	0.841404	0.0632119	13.3108	2e-40	2.63e-39
ENSMUSG00000050315	Synpo2	388.462	0.840833	0.0535516	15.7014	1.48e-55	4.01e-54
ENSMUSG00000037469	Acp7	50.8006	0.839405	0.0532794	15.7548	6.37e-56	1.76e-54
ENSMUSG00000057969	Sema3b	164.713	0.83909	0.064154	13.0793	4.32e-39	5.23e-38
ENSMUSG00000033488	Cryzl2	325.58	0.837287	0.0469537	17.8322	3.97e-71	2.2e-69
ENSMUSG00000038943	Prc1	45.9746	0.836897	0.0832735	10.05	9.19e-24	5.21e-23
ENSMUSG00000031004	Mki67	97.0593	0.836035	0.0592656	14.1066	3.46e-45	5.66e-44
ENSMUSG00000007872	Id3	1095.65	0.836022	0.0394669	21.1829	1.37e-99	2.34e-97
ENSMUSG00000031980	Agt	784.748	0.835924	0.061645	13.5603	6.89e-42	9.63e-41
ENSMUSG00000020120	Plek	600.152	0.835833	0.0682624	12.2444	1.8e-34	1.75e-33
ENSMUSG00000032122	Slc37a2	117.888	0.8352	0.0747729	11.1698	5.73e-29	4.2e-28
ENSMUSG00000036995	Asap3	138.313	0.834804	0.0537578	15.529	2.21e-54	5.66e-53
ENSMUSG00000085925	Rtl1	56.8489	0.833663	0.0857478	9.72227	2.42e-22	1.27e-21
ENSMUSG00000007891	Ctsd	8727.57	0.83339	0.0745305	11.1819	5e-29	3.68e-28
ENSMUSG00000052688	Rab7b	101.091	0.833157	0.0674403	12.354	4.64e-35	4.66e-34
ENSMUSG00000014329	Bicc1	274.571	0.832998	0.0570003	14.6139	2.29e-48	4.34e-47
ENSMUSG00000032322	Pstpip1	38.3495	0.832858	0.0679422	12.2583	1.52e-34	1.48e-33
ENSMUSG00000004952	Rasa4	85.267	0.832782	0.0547879	15.2001	3.53e-52	8.04e-51
ENSMUSG00000045322	Tlr9	50.2923	0.832605	0.0648738	12.8342	1.05e-37	1.2e-36
ENSMUSG00000048126	Col6a3	115.405	0.832429	0.0715115	11.6405	2.57e-31	2.12e-30
ENSMUSG00000032243	Itga11	113.29	0.829037	0.0903691	9.17389	4.56e-20	2.14e-19
ENSMUSG00000028268	Gbp3	141.186	0.828492	0.0631694	13.1154	2.69e-39	3.29e-38
ENSMUSG00000074342	I830077J02Rik	38.3097	0.828286	0.0706489	11.724	9.6e-32	8.08e-31
ENSMUSG00000031103	Elf4	47.3426	0.828118	0.0681658	12.1486	5.84e-34	5.54e-33
ENSMUSG00000022025	Cnmd	112.119	0.827815	0.0891938	9.28109	1.68e-20	8.04e-20
ENSMUSG00000022754	Tmem45a	40.0419	0.827314	0.0580324	14.2561	4.11e-46	7.08e-45
ENSMUSG00000000628	Hk2	181.7	0.826156	0.0503968	16.393	2.15e-60	7.23e-59
ENSMUSG00000096727	Psmb9	49.1018	0.82554	0.0767078	10.7621	5.2e-27	3.43e-26
ENSMUSG00000034652	Cd300a	53.0245	0.823619	0.0682266	12.0718	1.49e-33	1.38e-32
ENSMUSG00000036181	H1f2	628.573	0.823055	0.0562107	14.6423	1.51e-48	2.88e-47
ENSMUSG00000026796	Fam129b	1045.93	0.82166	0.0499522	16.4489	8.54e-61	2.94e-59
ENSMUSG00000073002	Vamp5	66.7806	0.820026	0.0519288	15.7914	3.57e-56	9.89e-55
ENSMUSG00000031377	Bmx	41.4392	0.819213	0.0673626	12.1612	5e-34	4.77e-33
ENSMUSG00000054626	Xlr	46.3533	0.819047	0.0697116	11.7491	7.14e-32	6.06e-31
ENSMUSG00000022686	B3gnt5	53.2335	0.818995	0.0704229	11.6297	2.91e-31	2.4e-30
ENSMUSG00000031387	Renbp	103.89	0.817635	0.0563289	14.5154	9.68e-48	1.81e-46
ENSMUSG00000027800	Tm4sf1	524.001	0.817307	0.0657341	12.4335	1.72e-35	1.76e-34
ENSMUSG00000090066	1110002E22Rik	76.3021	0.815943	0.0579144	14.0888	4.45e-45	7.22e-44
ENSMUSG00000027611	Procr	40.2818	0.81415	0.0690904	11.7838	4.73e-32	4.06e-31
ENSMUSG00000024713	Pcsk5	646.529	0.814023	0.0397184	20.4948	2.39e-93	3.21e-91
ENSMUSG00000063632	Sox11	949.226	0.813799	0.0487354	16.6983	1.35e-62	5.03e-61
ENSMUSG00000028413	B4galt1	317.157	0.813311	0.035629	22.8272	2.46e-115	7.11e-113
ENSMUSG00000032596	Uba7	63.7721	0.811179	0.059117	13.7216	7.54e-43	1.1e-41
ENSMUSG00000030256	Bhlhe41	1622.75	0.80986	0.040861	19.8199	2.01e-87	2.16e-85
ENSMUSG00000020080	Hkdc1	126.469	0.809367	0.0635738	12.7311	3.97e-37	4.39e-36
ENSMUSG00000048583	Igf2	4641.93	0.80919	0.0820173	9.86609	5.84e-23	3.16e-22
ENSMUSG00000024679	Ms4a6d	51.0987	0.808669	0.0834848	9.68642	3.44e-22	1.79e-21
ENSMUSG00000005142	Man2b1	1216.56	0.806288	0.0578792	13.9305	4.13e-44	6.38e-43
ENSMUSG00000037405	Icam1	149.899	0.805244	0.0711991	11.3097	1.17e-29	8.92e-29
ENSMUSG00000020846	Rflnb	606.983	0.804704	0.0484739	16.6008	6.88e-62	2.5e-60
ENSMUSG00000060591	Ifitm2	120.506	0.802763	0.0545683	14.7112	5.47e-49	1.06e-47
ENSMUSG00000051212	Gpr183	56.3051	0.802192	0.0790121	10.1528	3.22e-24	1.87e-23
ENSMUSG00000050777	Tmem37	51.3067	0.801235	0.0592495	13.5231	1.14e-41	1.58e-40
ENSMUSG00000030342	Cd9	2297.27	0.799686	0.0508855	15.7154	1.19e-55	3.25e-54
ENSMUSG00000025498	Irf7	52.6325	0.795805	0.0910329	8.74194	2.29e-18	9.77e-18
ENSMUSG00000021806	Nid2	172.368	0.795514	0.0461829	17.2253	1.72e-66	7.67e-65
ENSMUSG00000037139	Myom3	53.2169	0.79439	0.0513195	15.4793	4.79e-54	1.2e-52
ENSMUSG00000028073	Pear1	157.853	0.793888	0.0541987	14.6477	1.39e-48	2.67e-47
ENSMUSG00000027848	Olfml3	622.862	0.792676	0.0556924	14.2331	5.71e-46	9.7e-45
ENSMUSG00000027230	Creb3l1	195.302	0.792296	0.0585202	13.5389	9.22e-42	1.28e-40
ENSMUSG00000017344	Vtn	2542.87	0.791988	0.0481713	16.4411	9.72e-61	3.33e-59
ENSMUSG00000024411	Aqp4	10411.2	0.790132	0.0487233	16.2167	3.84e-59	1.22e-57
ENSMUSG00000017969	Ptgis	63.6166	0.787874	0.0680386	11.5798	5.22e-31	4.23e-30
ENSMUSG00000086822	5330413P13Rik	60.9273	0.787602	0.0459548	17.1386	7.64e-66	3.27e-64
ENSMUSG00000023192	Grm2	2017.77	0.787465	0.0542666	14.511	1.03e-47	1.92e-46
ENSMUSG00000049580	Tsku	77.3894	0.786507	0.0450927	17.442	3.96e-68	1.9e-66
ENSMUSG00000009687	Fxyd5	203.149	0.78587	0.0592016	13.2745	3.26e-40	4.18e-39
ENSMUSG00000036292	Gramd1c	59.2086	0.785647	0.0394552	19.9124	3.18e-88	3.65e-86
ENSMUSG00000015085	Entpd2	348.382	0.784656	0.0411493	19.0685	4.61e-81	3.99e-79
ENSMUSG00000024899	Papss2	1006.36	0.784558	0.0589664	13.3052	2.16e-40	2.83e-39
ENSMUSG00000015243	Abca1	2131.65	0.783688	0.0506293	15.4789	4.81e-54	1.21e-52
ENSMUSG00000021835	Bmp4	78.0974	0.780747	0.0627382	12.4445	1.5e-35	1.54e-34
ENSMUSG00000009378	Slc16a12	140.318	0.780688	0.0608217	12.8357	1.03e-37	1.17e-36
ENSMUSG00000050295	Foxc1	220.712	0.779629	0.0550002	14.175	1.31e-45	2.18e-44
ENSMUSG00000032744	Heyl	163.788	0.779493	0.0415141	18.7766	1.17e-78	9.26e-77
ENSMUSG00000030157	Clec2d	81.1905	0.779044	0.0614989	12.6676	8.94e-37	9.77e-36
ENSMUSG00000047363	Cstad	47.5879	0.778949	0.0510391	15.2618	1.37e-52	3.2e-51
ENSMUSG00000019767	Ccdc170	40.0129	0.778897	0.0774093	10.0621	8.13e-24	4.62e-23
ENSMUSG00000028763	Hspg2	370.207	0.778472	0.0578989	13.4454	3.28e-41	4.44e-40
ENSMUSG00000022150	Dab2	483.049	0.778201	0.0447629	17.385	1.07e-67	5.05e-66
ENSMUSG00000020865	Abcc3	88.5643	0.777751	0.0685442	11.3467	7.7e-30	5.91e-29
ENSMUSG00000092274	Neat1	862.448	0.777704	0.0762684	10.1969	2.05e-24	1.2e-23
ENSMUSG00000028150	Rorc	43.7193	0.777422	0.0684885	11.3511	7.32e-30	5.63e-29
ENSMUSG00000028125	Abca4	140.245	0.776789	0.0516065	15.0521	3.34e-51	7.23e-50
ENSMUSG00000030708	Dnajb13	52.6111	0.776669	0.0779135	9.96835	2.1e-23	1.16e-22
ENSMUSG00000009216	Fam163b	6874.23	0.77608	0.055549	13.9711	2.34e-44	3.66e-43
ENSMUSG00000050558	Prokr2	233.095	0.774575	0.0645637	11.9971	3.68e-33	3.35e-32
ENSMUSG00000034485	Uaca	341.496	0.774187	0.0511535	15.1346	9.58e-52	2.15e-50
ENSMUSG00000041548	Hspb8	532.742	0.771836	0.0695419	11.0989	1.27e-28	9.16e-28
ENSMUSG00000040562	Gstm2	72.2102	0.771788	0.0697499	11.0651	1.85e-28	1.32e-27
ENSMUSG00000027932	Slc27a3	193.09	0.771164	0.0637858	12.0899	1.19e-33	1.11e-32
ENSMUSG00000012017	Scarf2	85.6735	0.770211	0.0580241	13.274	3.28e-40	4.2e-39
ENSMUSG00000091890	A830073O21Rik	39.3349	0.769741	0.0698493	11.02	3.06e-28	2.16e-27
ENSMUSG00000004609	Cd33	261.399	0.76958	0.0509175	15.1142	1.3e-51	2.9e-50
ENSMUSG00000040666	Sh3bgr	53.7842	0.768504	0.072603	10.585	3.5e-26	2.23e-25
ENSMUSG00000025784	Clec3b	118.045	0.768332	0.0982163	7.82285	5.16e-15	1.83e-14
ENSMUSG00000006611	Hfe	163.096	0.767177	0.0605861	12.6626	9.53e-37	1.04e-35
ENSMUSG00000036390	Gadd45a	142.277	0.764682	0.0394179	19.3993	7.82e-84	7.48e-82
ENSMUSG00000022901	Cd86	83.8906	0.764272	0.0733074	10.4256	1.9e-25	1.16e-24
ENSMUSG00000001555	Fkbp10	189.577	0.763818	0.0420693	18.1562	1.15e-73	7.08e-72
ENSMUSG00000034422	Parp14	119.792	0.7636	0.0639506	11.9405	7.28e-33	6.49e-32
ENSMUSG00000034459	Ifit1	84.2283	0.763185	0.0924674	8.25356	1.54e-16	5.94e-16
ENSMUSG00000052221	Ppp1r36	59.1392	0.763075	0.0614214	12.4236	1.95e-35	1.99e-34
ENSMUSG00000044338	Aplnr	66.5797	0.762479	0.0715859	10.6512	1.72e-26	1.11e-25
ENSMUSG00000059898	Dsc3	115.74	0.761153	0.117864	6.45792	1.06e-10	2.87e-10
ENSMUSG00000089889	0610040B10Rik	42.8393	0.760793	0.0584062	13.0259	8.72e-39	1.04e-37
ENSMUSG00000030598	Fbxo17	44.1537	0.760318	0.0476224	15.9656	2.22e-57	6.53e-56
ENSMUSG00000021281	Tnfaip2	57.1352	0.7599	0.0773931	9.8187	9.35e-23	5.01e-22
ENSMUSG00000039831	Arhgap29	932.545	0.759417	0.0377923	20.0945	8.25e-90	1.01e-87
ENSMUSG00000059602	Syn3	358.442	0.757147	0.0465146	16.2776	1.42e-59	4.64e-58
ENSMUSG00000052142	Rasal3	85.1443	0.757112	0.0644256	11.7517	6.92e-32	5.88e-31
ENSMUSG00000022574	Naprt	222.48	0.756795	0.042338	17.8751	1.84e-71	1.03e-69
ENSMUSG00000025592	Dach2	59.3965	0.756515	0.0457058	16.5519	1.55e-61	5.55e-60
ENSMUSG00000059498	Fcgr3	360.433	0.754939	0.0679816	11.105	1.19e-28	8.57e-28
ENSMUSG00000018830	Myh11	445.951	0.752358	0.064938	11.5858	4.86e-31	3.95e-30
ENSMUSG00000071714	Csf2rb2	57.6087	0.751441	0.0965412	7.78363	7.05e-15	2.48e-14
ENSMUSG00000019088	Dnase1l1	44.8567	0.749573	0.0543682	13.787	3.05e-43	4.52e-42
ENSMUSG00000026628	Atf3	54.4905	0.749129	0.111947	6.69183	2.2e-11	6.23e-11
ENSMUSG00000034041	Lyl1	51.6074	0.748976	0.0539898	13.8725	9.29e-44	1.41e-42
ENSMUSG00000001870	Ltbp1	323.909	0.748801	0.0365324	20.4969	2.29e-93	3.11e-91
ENSMUSG00000086905	Gm13716	108.714	0.748298	0.0447013	16.74	6.7e-63	2.55e-61
ENSMUSG00000053931	Cnn3	3859.24	0.745623	0.0523873	14.2329	5.73e-46	9.73e-45
ENSMUSG00000078853	Igtp	87.8046	0.745473	0.092617	8.04899	8.35e-16	3.1e-15
ENSMUSG00000022876	Samsn1	68.6252	0.745468	0.0740577	10.066	7.81e-24	4.45e-23
ENSMUSG00000039911	Spsb1	609.758	0.744911	0.0482722	15.4315	1.01e-53	2.47e-52
ENSMUSG00000028927	Padi2	2952.42	0.744808	0.0540979	13.7678	3.98e-43	5.89e-42
ENSMUSG00000066361	Serpina3c	46.5707	0.743848	0.0903217	8.23554	1.79e-16	6.87e-16
ENSMUSG00000019027	Dnah1	412.8	0.743737	0.0385793	19.2781	8.2e-83	7.65e-81
ENSMUSG00000021136	Smoc1	666.011	0.743606	0.042163	17.6364	1.29e-69	6.66e-68
ENSMUSG00000032000	Birc3	59.1168	0.743536	0.0489865	15.1784	4.92e-52	1.11e-50
ENSMUSG00000026185	Igfbp5	8574.01	0.743323	0.0527144	14.1009	3.75e-45	6.11e-44
ENSMUSG00000062312	Erbb2	106.428	0.742783	0.0389495	19.0704	4.45e-81	3.87e-79
ENSMUSG00000031659	Adcy7	152.557	0.741081	0.0505857	14.65	1.35e-48	2.59e-47
ENSMUSG00000070366	Plpp4	227.191	0.741019	0.0598014	12.3913	2.91e-35	2.96e-34
ENSMUSG00000048424	Ranbp3l	251.822	0.7409	0.0824358	8.9876	2.53e-19	1.14e-18
ENSMUSG00000048387	Osr1	89.2017	0.740689	0.0784666	9.43954	3.74e-21	1.85e-20
ENSMUSG00000017446	C1qtnf1	108.031	0.740032	0.0536416	13.7959	2.7e-43	4.01e-42
ENSMUSG00000075296	Aldh3b2	162.625	0.739686	0.229432	3.22399	0.00126417	0.00197386
ENSMUSG00000109517	Gm44763	56.5158	0.739597	0.0459824	16.0844	3.28e-58	1e-56
ENSMUSG00000019539	Rcn3	254.237	0.739363	0.0433504	17.0555	3.18e-65	1.33e-63
ENSMUSG00000050212	Eva1b	49.0362	0.738401	0.0519504	14.2136	7.55e-46	1.28e-44
ENSMUSG00000042340	Ctf1	56.1311	0.737561	0.046941	15.7125	1.24e-55	3.39e-54
ENSMUSG00000024909	Efemp2	316.311	0.737303	0.0404156	18.243	2.35e-74	1.51e-72
ENSMUSG00000052942	Glis3	448.23	0.737063	0.0546459	13.488	1.84e-41	2.51e-40
ENSMUSG00000070644	Etnk2	62.7368	0.736967	0.0511653	14.4037	4.91e-47	8.86e-46
ENSMUSG00000042961	Egflam	149.608	0.736836	0.0387114	19.0341	8.9e-81	7.53e-79
ENSMUSG00000038352	Arl5c	49.132	0.736603	0.0566998	12.9913	1.37e-38	1.62e-37
ENSMUSG00000074971	Fibin	124.047	0.736281	0.0708806	10.3876	2.82e-25	1.71e-24
ENSMUSG00000020782	Llgl2	41.6604	0.733474	0.049056	14.9517	1.52e-50	3.18e-49
ENSMUSG00000103280	Gm37277	69.928	0.733135	0.0548523	13.3656	9.6e-41	1.28e-39
ENSMUSG00000031283	Chrdl1	177.859	0.732463	0.0583235	12.5586	3.56e-36	3.79e-35
ENSMUSG00000027864	Ptgfrn	785.49	0.73148	0.0482911	15.1473	7.89e-52	1.78e-50
ENSMUSG00000029217	Tec	62.31	0.730418	0.0639835	11.4157	3.49e-30	2.73e-29
ENSMUSG00000006360	Crip1	125.18	0.729856	0.0482722	15.1196	1.2e-51	2.69e-50
ENSMUSG00000047793	Sned1	254.297	0.729076	0.0672207	10.846	2.08e-27	1.41e-26
ENSMUSG00000052911	Lamb2	1032.63	0.728579	0.0380496	19.1481	1e-81	9.03e-80
ENSMUSG00000005413	Hmox1	217.21	0.728043	0.0491819	14.8031	1.4e-49	2.82e-48
ENSMUSG00000029826	Zc3hav1	230.697	0.726701	0.0400811	18.1308	1.82e-73	1.11e-71
ENSMUSG00000024014	Pim1	82.418	0.726154	0.0688265	10.5505	5.05e-26	3.19e-25
ENSMUSG00000027082	Tfpi	165.306	0.725777	0.0671376	10.8103	3.08e-27	2.06e-26
ENSMUSG00000041390	Mdfic	237.526	0.724544	0.0426475	16.9892	9.88e-65	4.1e-63
ENSMUSG00000029185	Fam114a1	236.508	0.72244	0.0382162	18.904	1.06e-79	8.51e-78
ENSMUSG00000029759	Pon3	137.229	0.72146	0.0511857	14.0949	4.08e-45	6.63e-44
ENSMUSG00000026312	Cdh7	316.204	0.721445	0.0443947	16.2507	2.21e-59	7.14e-58
ENSMUSG00000075224	Lrrc55	448.348	0.720694	0.0336826	21.3966	1.44e-101	2.62e-99
ENSMUSG00000046761	Fam83h	60.1161	0.718911	0.0472814	15.2049	3.28e-52	7.48e-51
ENSMUSG00000022323	Rida	1473.77	0.718283	0.0428405	16.7664	4.3e-63	1.65e-61
ENSMUSG00000008540	Mgst1	367.835	0.717707	0.0517249	13.8755	8.92e-44	1.35e-42
ENSMUSG00000028339	Col15a1	107.829	0.715013	0.0791866	9.02947	1.73e-19	7.86e-19
ENSMUSG00000033788	Dysf	145.061	0.714149	0.0465264	15.3493	3.58e-53	8.62e-52
ENSMUSG00000036256	Igfbp7	714.713	0.714021	0.0551943	12.9365	2.8e-38	3.27e-37
ENSMUSG00000035673	Sbno2	379.405	0.713916	0.0660277	10.8124	3.01e-27	2.01e-26
ENSMUSG00000025351	Cd63	1961.38	0.713694	0.0524749	13.6007	3.97e-42	5.6e-41
ENSMUSG00000031740	Mmp2	161.582	0.713628	0.0503216	14.1813	1.2e-45	2e-44
ENSMUSG00000052921	Arhgef15	306.458	0.713332	0.0395509	18.0358	1.02e-72	5.98e-71
ENSMUSG00000052188	Gm14964	40.1223	0.713277	0.0542475	13.1486	1.73e-39	2.14e-38
ENSMUSG00000041779	Tram2	66.9895	0.712494	0.0486607	14.6421	1.51e-48	2.88e-47
ENSMUSG00000096753	Fam181a	35.3639	0.712197	0.0610882	11.6585	2.08e-31	1.72e-30
ENSMUSG00000032374	Plod2	233.624	0.711426	0.0392453	18.1277	1.93e-73	1.17e-71
ENSMUSG00000039103	Nexn	63.0331	0.711186	0.0546603	13.011	1.06e-38	1.26e-37
ENSMUSG00000026896	Ifih1	106.159	0.71098	0.0482136	14.7465	3.24e-49	6.41e-48
ENSMUSG00000037347	Chst7	102.467	0.710694	0.0436819	16.2698	1.62e-59	5.27e-58
ENSMUSG00000037995	Igsf9	84.6494	0.710195	0.0457588	15.5204	2.53e-54	6.43e-53
ENSMUSG00000030048	Gkn3	65.9864	0.709386	0.0791508	8.96246	3.18e-19	1.42e-18
ENSMUSG00000019326	Aoc3	38.3414	0.709216	0.0693317	10.2293	1.47e-24	8.63e-24
ENSMUSG00000026227	2810459M11Rik	831.932	0.709188	0.0381254	18.6015	3.13e-77	2.3e-75
ENSMUSG00000030798	Cd37	106.783	0.707663	0.0702093	10.0793	6.82e-24	3.91e-23
ENSMUSG00000063268	Parp10	76.2745	0.707086	0.0461264	15.3293	4.87e-53	1.16e-51
ENSMUSG00000019359	Gdpd2	163.683	0.706617	0.0555418	12.7223	4.45e-37	4.92e-36
ENSMUSG00000039304	Tnfsf10	123.442	0.706357	0.0574678	12.2914	1.01e-34	9.91e-34
ENSMUSG00000021280	Exoc3l4	42.2416	0.705693	0.0877056	8.04615	8.54e-16	3.17e-15
ENSMUSG00000020866	Cacna1g	2151.57	0.705638	0.0566576	12.4544	1.32e-35	1.36e-34
ENSMUSG00000060802	B2m	2251.67	0.704747	0.064262	10.9668	5.52e-28	3.85e-27
ENSMUSG00000030745	Il21r	41.1037	0.704743	0.0713932	9.87129	5.54e-23	3.01e-22
ENSMUSG00000002249	Tead3	71.1754	0.703357	0.0513619	13.6941	1.1e-42	1.59e-41
ENSMUSG00000085939	Cd63-ps	319.255	0.702441	0.0523265	13.4242	4.36e-41	5.87e-40
ENSMUSG00000037731	Themis2	41.9897	0.702342	0.0664515	10.5692	4.14e-26	2.62e-25
ENSMUSG00000039005	Tlr4	83.7535	0.70138	0.054342	12.9068	4.12e-38	4.76e-37
ENSMUSG00000095115	Itpripl2	327.28	0.701189	0.0374104	18.7432	2.2e-78	1.71e-76
ENSMUSG00000000811	Txnrd3	155.921	0.699833	0.0369764	18.9265	6.9e-80	5.59e-78
ENSMUSG00000048677	Tpcn2	49.7819	0.69868	0.0545776	12.8016	1.61e-37	1.81e-36
ENSMUSG00000058290	Espl1	42.9204	0.698448	0.0484115	14.4273	3.48e-47	6.38e-46
ENSMUSG00000032194	Kank2	474.381	0.697657	0.0377999	18.4566	4.62e-76	3.26e-74
ENSMUSG00000033207	Mamdc2	435.439	0.697314	0.0478826	14.563	4.83e-48	9.06e-47
ENSMUSG00000025510	Cd151	825.764	0.697147	0.0379693	18.3608	2.7e-75	1.83e-73
ENSMUSG00000031328	Flna	1451.99	0.697007	0.0487678	14.2924	2.44e-46	4.25e-45
ENSMUSG00000026471	Mr1	281.771	0.695914	0.0375377	18.539	1e-76	7.22e-75
ENSMUSG00000024538	Ppic	80.5823	0.692533	0.0482127	14.3641	8.69e-47	1.54e-45
ENSMUSG00000027737	Slc7a11	2847.18	0.692377	0.0535283	12.9348	2.86e-38	3.34e-37
ENSMUSG00000027878	Notch2	1225.29	0.692233	0.0377257	18.3491	3.36e-75	2.26e-73
ENSMUSG00000028464	Tpm2	205.326	0.691862	0.0554925	12.4677	1.12e-35	1.16e-34
ENSMUSG00000031838	Ifi30	112.327	0.691594	0.0577501	11.9756	4.77e-33	4.31e-32
ENSMUSG00000026224	4933407L21Rik	60.572	0.691327	0.0613956	11.2602	2.06e-29	1.54e-28
ENSMUSG00000029338	Antxr2	95.9612	0.691059	0.0504785	13.6902	1.16e-42	1.68e-41
ENSMUSG00000036395	Glb1l2	46.9478	0.691012	0.0594899	11.6156	3.43e-31	2.82e-30
ENSMUSG00000030703	Gdpd3	163.917	0.690764	0.17028	4.05663	4.98e-05	8.85e-05
ENSMUSG00000063796	Slc22a8	534.007	0.689685	0.0571807	12.0615	1.69e-33	1.56e-32
ENSMUSG00000039158	Akna	203.505	0.688437	0.0393114	17.5124	1.15e-68	5.71e-67
ENSMUSG00000029381	Shroom3	129.101	0.688091	0.0482469	14.2619	3.78e-46	6.52e-45
ENSMUSG00000025188	Hps1	160.393	0.687837	0.0486418	14.1409	2.13e-45	3.52e-44
ENSMUSG00000022906	Parp9	124.119	0.687602	0.0465265	14.7787	2.01e-49	4.03e-48
ENSMUSG00000002111	Spi1	122.041	0.686932	0.0605947	11.3365	8.65e-30	6.62e-29
ENSMUSG00000064246	Chil1	471.694	0.686766	0.0629404	10.9114	1.02e-27	6.96e-27
ENSMUSG00000032492	Pth1r	190.656	0.686511	0.0411686	16.6756	1.97e-62	7.29e-61
ENSMUSG00000063605	Ccdc102a	60.5521	0.68645	0.0387097	17.7333	2.32e-70	1.23e-68
ENSMUSG00000026480	Ncf2	132.26	0.686427	0.0613548	11.1878	4.68e-29	3.44e-28
ENSMUSG00000010066	Cacna2d2	1303.95	0.685938	0.0519527	13.2031	8.42e-40	1.06e-38
ENSMUSG00000042834	Nrep	2667.9	0.685901	0.0366041	18.7384	2.41e-78	1.86e-76
ENSMUSG00000055523	Gucy2g	138.024	0.685783	0.0442405	15.5013	3.4e-54	8.59e-53
ENSMUSG00000033722	BC034090	200.728	0.683903	0.041498	16.4804	5.08e-61	1.78e-59
ENSMUSG00000042190	Cmklr1	124.757	0.683627	0.057429	11.9039	1.13e-32	9.99e-32
ENSMUSG00000004665	Cnn2	229.13	0.681803	0.0431214	15.8112	2.6e-56	7.25e-55
ENSMUSG00000027408	Cpxm1	232.616	0.681701	0.0401772	16.9674	1.43e-64	5.91e-63
ENSMUSG00000047810	Ccdc88b	163.959	0.680425	0.044333	15.348	3.65e-53	8.78e-52
ENSMUSG00000032431	Crtap	217.444	0.678822	0.0385313	17.6174	1.81e-69	9.3e-68
ENSMUSG00000045934	Mtmr11	136.288	0.678102	0.0485048	13.9801	2.06e-44	3.24e-43
ENSMUSG00000053158	Fes	104.118	0.678047	0.0534221	12.6923	6.53e-37	7.16e-36
ENSMUSG00000031264	Btk	46.5538	0.677994	0.066658	10.1712	2.67e-24	1.55e-23
ENSMUSG00000001751	Naglu	306.875	0.676161	0.0447287	15.1169	1.25e-51	2.8e-50
ENSMUSG00000034023	Fancd2	131.492	0.675532	0.0558536	12.0947	1.13e-33	1.05e-32
ENSMUSG00000040714	Klc3	62.4029	0.675133	0.0514851	13.1132	2.77e-39	3.39e-38
ENSMUSG00000050035	Fhl4	38.1474	0.674337	0.0459687	14.6695	1.01e-48	1.95e-47
ENSMUSG00000010307	Tmem86a	440.381	0.674254	0.0381571	17.6705	7.08e-70	3.7e-68
ENSMUSG00000039942	Ptger4	42.1067	0.673449	0.0571715	11.7795	4.98e-32	4.26e-31
ENSMUSG00000031502	Col4a1	1395.32	0.672779	0.0435136	15.4614	6.32e-54	1.58e-52
ENSMUSG00000015947	Fcgr1	173.6	0.672375	0.0669062	10.0495	9.23e-24	5.23e-23
ENSMUSG00000032204	Aqp9	45.104	0.671958	0.0544389	12.3433	5.29e-35	5.3e-34
ENSMUSG00000079056	Kcnip3	2801.53	0.67138	0.0368081	18.24	2.48e-74	1.59e-72
ENSMUSG00000029096	Htra3	186.062	0.670811	0.0404627	16.5785	9.97e-62	3.59e-60
ENSMUSG00000034209	Rasl10a	1348.03	0.669505	0.0315951	21.1902	1.18e-99	2.02e-97
ENSMUSG00000086213	A330040F15Rik	103.396	0.669069	0.0598878	11.172	5.59e-29	4.1e-28
ENSMUSG00000016763	Scube1	1405.45	0.668944	0.0864389	7.73892	1e-14	3.48e-14
ENSMUSG00000029919	Hpgds	185.097	0.668763	0.0494245	13.531	1.03e-41	1.42e-40
ENSMUSG00000024998	Plce1	772.475	0.668442	0.0512499	13.0428	6.98e-39	8.35e-38
ENSMUSG00000026605	Cenpf	72.8517	0.667218	0.0517581	12.8911	5.05e-38	5.82e-37
ENSMUSG00000051498	Tlr6	65.0676	0.666871	0.0820607	8.12656	4.42e-16	1.66e-15
ENSMUSG00000030793	Pycard	54.2404	0.666188	0.0731895	9.10222	8.85e-20	4.1e-19
ENSMUSG00000024940	Ltbp3	813.518	0.666181	0.039016	17.0746	2.3e-65	9.68e-64
ENSMUSG00000035697	Arhgap45	159.999	0.665939	0.0548708	12.1365	6.77e-34	6.39e-33
ENSMUSG00000036972	Zic4	130.56	0.665243	0.0922853	7.20854	5.66e-13	1.78e-12
ENSMUSG00000034810	Scn7a	134.791	0.664122	0.0536265	12.3842	3.18e-35	3.22e-34
ENSMUSG00000032172	Olfm2	1448.95	0.663306	0.0524338	12.6504	1.11e-36	1.21e-35
ENSMUSG00000056214	Pard6g	225.756	0.662836	0.0368165	18.0038	1.82e-72	1.05e-70
ENSMUSG00000040322	Slc25a24	105.613	0.662768	0.0388698	17.051	3.44e-65	1.44e-63
ENSMUSG00000033220	Rac2	94.9193	0.662757	0.0616875	10.7438	6.34e-27	4.16e-26
ENSMUSG00000051506	Wdfy4	85.6401	0.662481	0.0595061	11.133	8.67e-29	6.3e-28
ENSMUSG00000059883	Irak4	75.8978	0.661353	0.043286	15.2787	1.06e-52	2.49e-51
ENSMUSG00000029915	Clec5a	65.0807	0.661167	0.065995	10.0184	1.26e-23	7.1e-23
ENSMUSG00000032369	Plscr1	76.6621	0.659689	0.0511964	12.8855	5.43e-38	6.23e-37
ENSMUSG00000040312	Cchcr1	61.1736	0.659197	0.0531255	12.4083	2.36e-35	2.4e-34
ENSMUSG00000055541	Lair1	266.16	0.65901	0.0609188	10.8178	2.83e-27	1.9e-26
ENSMUSG00000033446	Lpar6	99.9006	0.65897	0.0517484	12.7341	3.82e-37	4.24e-36
ENSMUSG00000036560	Lgi4	541.65	0.658809	0.0395267	16.6674	2.26e-62	8.34e-61
ENSMUSG00000041261	Car8	259.171	0.658757	0.0974953	6.7568	1.41e-11	4.04e-11
ENSMUSG00000009585	Apobec3	87.0812	0.658595	0.0495727	13.2854	2.81e-40	3.63e-39
ENSMUSG00000024965	Fermt3	137.805	0.657967	0.0506969	12.9784	1.62e-38	1.91e-37
ENSMUSG00000005611	Mrvi1	133.032	0.657291	0.0624863	10.519	7.06e-26	4.42e-25
ENSMUSG00000049538	Adamts16	49.8722	0.656391	0.0567312	11.5702	5.83e-31	4.72e-30
ENSMUSG00000016206	H2-M3	37.6254	0.655189	0.0696434	9.40776	5.07e-21	2.49e-20
ENSMUSG00000025017	Pik3ap1	80.639	0.654371	0.0553883	11.8143	3.29e-32	2.85e-31
ENSMUSG00000096956	Snhg18	65.2589	0.6539	0.0433872	15.0713	2.5e-51	5.45e-50
ENSMUSG00000105504	Gbp5	113.242	0.65385	0.0623722	10.483	1.03e-25	6.4e-25
ENSMUSG00000037370	Enpp1	213.891	0.653742	0.0505655	12.9286	3.1e-38	3.61e-37
ENSMUSG00000003283	Hck	67.3824	0.652805	0.0597389	10.9276	8.5e-28	5.86e-27
ENSMUSG00000106951	5930430L01Rik	268.674	0.652592	0.0340011	19.1933	4.21e-82	3.88e-80
ENSMUSG00000068335	Dok1	61.679	0.652213	0.0604369	10.7916	3.77e-27	2.51e-26
ENSMUSG00000050270	Tmem220	41.5025	0.651956	0.0482067	13.5242	1.13e-41	1.55e-40
ENSMUSG00000002603	Tgfb1	218.05	0.651505	0.0497891	13.0853	4e-39	4.86e-38
ENSMUSG00000031285	Dcx	711.483	0.651409	0.0372931	17.4673	2.54e-68	1.23e-66
ENSMUSG00000041460	Cacna2d4	75.4765	0.650592	0.0630209	10.3234	5.52e-25	3.3e-24
ENSMUSG00000034401	Spata6	156.002	0.650519	0.0341246	19.0631	5.12e-81	4.4e-79
ENSMUSG00000036856	Wnt4	469.092	0.649923	0.0500017	12.998	1.26e-38	1.48e-37
ENSMUSG00000067818	Myl9	425.596	0.649827	0.0483517	13.4396	3.54e-41	4.78e-40
ENSMUSG00000063652	Slc22a21	67.2334	0.649081	0.0407006	15.9477	2.96e-57	8.68e-56
ENSMUSG00000026674	Ddr2	437.2	0.648119	0.0469306	13.8101	2.21e-43	3.3e-42
ENSMUSG00000003812	Dnase2a	156.847	0.647564	0.0516345	12.5413	4.44e-36	4.7e-35
ENSMUSG00000074916	Chst14	62.1758	0.647253	0.0389838	16.6031	6.61e-62	2.41e-60
ENSMUSG00000022439	Parvg	582.559	0.646942	0.0517256	12.5072	6.82e-36	7.16e-35
ENSMUSG00000053164	Gpr21	50.6529	0.646672	0.0494787	13.0697	4.91e-39	5.9e-38
ENSMUSG00000041959	S100a10	365.646	0.645981	0.0555218	11.6347	2.74e-31	2.26e-30
ENSMUSG00000069833	Ahnak	1463.95	0.645472	0.0596347	10.8238	2.66e-27	1.79e-26
ENSMUSG00000020601	Trib2	2043.1	0.644584	0.0744105	8.66254	4.61e-18	1.93e-17
ENSMUSG00000000058	Cav2	1468.61	0.644267	0.0453571	14.2043	8.61e-46	1.45e-44
ENSMUSG00000035948	Acss3	46.5896	0.643934	0.0647662	9.94243	2.72e-23	1.5e-22
ENSMUSG00000028167	Bdh2	52.9748	0.642612	0.0670877	9.57868	9.83e-22	5e-21
ENSMUSG00000042804	Gpr153	364.05	0.64139	0.0518578	12.3682	3.88e-35	3.92e-34
ENSMUSG00000028494	Plin2	236.096	0.640896	0.0459409	13.9504	3.13e-44	4.86e-43
ENSMUSG00000057440	Mpp7	177.471	0.640174	0.0483229	13.2478	4.64e-40	5.88e-39
ENSMUSG00000015850	Adamtsl4	253.385	0.64016	0.0448721	14.2663	3.55e-46	6.13e-45
ENSMUSG00000049625	Tifab	86.2458	0.639918	0.0612523	10.4472	1.51e-25	9.26e-25
ENSMUSG00000029622	Arpc1b	644.06	0.639573	0.0541796	11.8047	3.69e-32	3.19e-31
ENSMUSG00000022309	Angpt1	473.16	0.639543	0.0407622	15.6896	1.78e-55	4.77e-54
ENSMUSG00000017756	Slc12a7	206.917	0.63947	0.0423902	15.0853	2.02e-51	4.44e-50
ENSMUSG00000021998	Lcp1	397.652	0.63793	0.048691	13.1016	3.22e-39	3.93e-38
ENSMUSG00000058056	Palld	362.185	0.637334	0.0417386	15.2696	1.22e-52	2.85e-51
ENSMUSG00000039168	Dap	259.649	0.636612	0.0359466	17.7099	3.52e-70	1.85e-68
ENSMUSG00000002732	Fkbp7	99.5708	0.635993	0.0402167	15.8142	2.48e-56	6.94e-55
ENSMUSG00000040605	Bace2	202.168	0.63583	0.0652594	9.74312	1.97e-22	1.04e-21
ENSMUSG00000024885	Aldh3b1	142.566	0.635755	0.0451243	14.089	4.44e-45	7.2e-44
ENSMUSG00000014778	Fhod1	109.065	0.635507	0.0466008	13.6372	2.4e-42	3.43e-41
ENSMUSG00000070729	Gm12966	326.294	0.634877	0.0530177	11.9748	4.82e-33	4.35e-32
ENSMUSG00000073650	Catip	55.4399	0.634864	0.0493728	12.8586	7.7e-38	8.78e-37
ENSMUSG00000081683	Fzd10	54.7055	0.633443	0.120464	5.25838	1.45e-07	3.17e-07
ENSMUSG00000052160	Pld4	309.966	0.633201	0.0562787	11.2512	2.29e-29	1.71e-28
ENSMUSG00000032334	Loxl1	257.179	0.632117	0.0554553	11.3987	4.25e-30	3.31e-29
ENSMUSG00000027489	Necab3	766.826	0.631336	0.0423883	14.8941	3.6e-50	7.45e-49
ENSMUSG00000000958	Slc7a7	70.3311	0.631187	0.0589289	10.711	9.04e-27	5.89e-26
ENSMUSG00000024990	Rbp4	287.598	0.630743	0.0524761	12.0196	2.8e-33	2.56e-32
ENSMUSG00000002332	Dhrs1	1903.48	0.630365	0.043707	14.4225	3.74e-47	6.83e-46
ENSMUSG00000032252	Glce	1122.42	0.630196	0.0301524	20.9004	5.31e-97	8.13e-95
ENSMUSG00000027435	Cd93	346.281	0.63009	0.0515061	12.2333	2.06e-34	2e-33
ENSMUSG00000033855	Ston1	193.723	0.629992	0.0463714	13.5858	4.86e-42	6.84e-41
ENSMUSG00000041771	Slc24a4	1061.99	0.628317	0.0501949	12.5175	5.99e-36	6.3e-35
ENSMUSG00000028581	Laptm5	2460.15	0.625748	0.0693158	9.0275	1.76e-19	8e-19
ENSMUSG00000053626	Tll1	183.07	0.624953	0.0721344	8.66373	4.57e-18	1.91e-17
ENSMUSG00000020282	Rhbdf1	300.134	0.623109	0.0622887	10.0036	1.47e-23	8.24e-23
ENSMUSG00000000567	Sox9	1608.19	0.62297	0.0378136	16.4748	5.57e-61	1.94e-59
ENSMUSG00000037474	Dtl	79.7218	0.62296	0.0584204	10.6634	1.51e-26	9.76e-26
ENSMUSG00000019232	Etnppl	81.5458	0.621349	0.113012	5.49806	3.84e-08	8.72e-08
ENSMUSG00000007039	Ddah2	328.509	0.621329	0.0362362	17.1466	6.66e-66	2.87e-64
ENSMUSG00000044393	Dsg2	181.288	0.619937	0.0467939	13.2483	4.62e-40	5.85e-39
ENSMUSG00000031538	Plat	1686.5	0.619443	0.0319423	19.3926	8.92e-84	8.48e-82
ENSMUSG00000016024	Lbp	618.054	0.617544	0.0763411	8.08927	6e-16	2.25e-15
ENSMUSG00000045275	Lca5l	58.1763	0.617049	0.0438492	14.0721	5.64e-45	9.06e-44
ENSMUSG00000045083	Lingo2	746.566	0.615417	0.0325105	18.9298	6.48e-80	5.27e-78
ENSMUSG00000009281	Rarres2	161.854	0.615415	0.0503379	12.2257	2.27e-34	2.2e-33
ENSMUSG00000023232	Serinc2	248.454	0.614564	0.0794833	7.73198	1.06e-14	3.67e-14
ENSMUSG00000107881	Gm44250	194.929	0.61442	0.0475882	12.9112	3.89e-38	4.51e-37
ENSMUSG00000000275	Trim25	277.785	0.614402	0.0315807	19.4549	2.65e-84	2.61e-82
ENSMUSG00000009614	Sardh	479.939	0.613706	0.0396978	15.4594	6.52e-54	1.62e-52
ENSMUSG00000037321	Tap1	111.355	0.612822	0.051217	11.9652	5.41e-33	4.86e-32
ENSMUSG00000039323	Igfbp2	1711.97	0.611726	0.0647642	9.44544	3.54e-21	1.76e-20
ENSMUSG00000014791	Elmo3	74.762	0.611347	0.0426579	14.3314	1.39e-46	2.45e-45
ENSMUSG00000030681	Mvp	273.849	0.610988	0.0448472	13.6238	2.89e-42	4.12e-41
ENSMUSG00000020538	Srebf1	2225.47	0.610959	0.03822	15.9853	1.62e-57	4.78e-56
ENSMUSG00000000693	Loxl3	149.907	0.610876	0.042404	14.4061	4.74e-47	8.57e-46
ENSMUSG00000046169	Adamts6	68.7321	0.609835	0.0622089	9.80302	1.09e-22	5.83e-22
ENSMUSG00000069170	Adgrv1	120.022	0.609459	0.0434941	14.0125	1.31e-44	2.07e-43
ENSMUSG00000006522	Itih3	1127.39	0.608844	0.0496296	12.2678	1.35e-34	1.32e-33
ENSMUSG00000037820	Tgm2	502.576	0.607983	0.0592822	10.2558	1.12e-24	6.6e-24
ENSMUSG00000034116	Vav1	146.472	0.607568	0.0543103	11.187	4.72e-29	3.48e-28
ENSMUSG00000092009	Myh15	91.9021	0.607351	0.046228	13.1382	1.99e-39	2.45e-38
ENSMUSG00000041552	Ptchd1	140.368	0.607106	0.0466473	13.0148	1.01e-38	1.2e-37
ENSMUSG00000019122	Ccl9	58.1328	0.606366	0.111966	5.4156	6.11e-08	1.37e-07
ENSMUSG00000024620	Pdgfrb	961.19	0.6059	0.0281461	21.527	8.7e-103	1.69e-100
ENSMUSG00000019823	Mical1	209.2	0.605759	0.0318892	18.9957	1.85e-80	1.54e-78
ENSMUSG00000020143	Dock2	226.695	0.605252	0.0541066	11.1863	4.76e-29	3.5e-28
ENSMUSG00000027555	Car13	52.9919	0.605074	0.0840491	7.19905	6.06e-13	1.9e-12
ENSMUSG00000020573	Pik3cg	139.229	0.604337	0.0489493	12.3462	5.11e-35	5.12e-34
ENSMUSG00000033882	Rbm46	60.0039	0.602677	0.0651368	9.25247	2.19e-20	1.04e-19
ENSMUSG00000073791	Efcab7	84.0266	0.602636	0.0361167	16.6858	1.66e-62	6.17e-61
ENSMUSG00000042684	Npl	143.118	0.602573	0.0704836	8.54912	1.24e-17	5.08e-17
ENSMUSG00000021090	Lrrc9	71.2846	0.602283	0.0570605	10.5552	4.81e-26	3.04e-25
ENSMUSG00000021200	Asb2	60.9743	0.601794	0.0445836	13.4981	1.6e-41	2.19e-40
ENSMUSG00000022297	Fzd6	365.734	0.601638	0.0302204	19.9083	3.45e-88	3.88e-86
ENSMUSG00000026979	Psd4	38.6671	0.601174	0.0570294	10.5415	5.56e-26	3.5e-25
ENSMUSG00000041144	Dnah7b	82.1409	0.600536	0.0400065	15.011	6.22e-51	1.32e-49
ENSMUSG00000023913	Pla2g7	6678.78	0.600532	0.0457174	13.1357	2.05e-39	2.53e-38
ENSMUSG00000024236	Svil	320.257	0.600027	0.0382285	15.6958	1.62e-55	4.36e-54
ENSMUSG00000006342	Susd2	103.102	0.599407	0.0487399	12.2981	9.28e-35	9.14e-34
ENSMUSG00000025938	Slco5a1	87.7309	0.599063	0.0437101	13.7054	9.43e-43	1.37e-41
ENSMUSG00000062031	Pgghg	197.905	0.598956	0.0338205	17.7098	3.52e-70	1.85e-68
ENSMUSG00000050737	Ptges	152.841	0.598579	0.0405268	14.77	2.29e-49	4.56e-48
ENSMUSG00000004415	Col26a1	53.41	0.598552	0.0623199	9.60451	7.65e-22	3.91e-21
ENSMUSG00000024818	Slc25a45	84.7636	0.597799	0.0418972	14.2682	3.45e-46	5.97e-45
ENSMUSG00000038146	Notch3	439.511	0.597663	0.0368379	16.2241	3.41e-59	1.09e-57
ENSMUSG00000022836	Mylk	836.967	0.597423	0.0304566	19.6156	1.14e-85	1.16e-83
ENSMUSG00000021665	Hexb	3429.53	0.596976	0.0537728	11.1018	1.23e-28	8.88e-28
ENSMUSG00000042286	Stab1	415.334	0.5969	0.0459228	12.9979	1.26e-38	1.49e-37
ENSMUSG00000040272	Accs	73.4747	0.596522	0.0469451	12.7068	5.42e-37	5.98e-36
ENSMUSG00000016496	Cd274	98.3589	0.596388	0.0514026	11.6023	4.01e-31	3.28e-30
ENSMUSG00000028758	Kif17	527.749	0.596104	0.0381914	15.6083	6.39e-55	1.69e-53
ENSMUSG00000031165	Was	48.5961	0.594803	0.0625436	9.51021	1.9e-21	9.55e-21
ENSMUSG00000074218	Cox7a1	41.8124	0.594275	0.0541912	10.9663	5.55e-28	3.87e-27
ENSMUSG00000061535	C1qtnf7	64.3565	0.594198	0.0646422	9.19212	3.85e-20	1.81e-19
ENSMUSG00000030930	Chst15	1971.15	0.594173	0.0292317	20.3263	7.52e-92	9.76e-90
ENSMUSG00000003534	Ddr1	3027.56	0.594002	0.0353922	16.7834	3.23e-63	1.25e-61
ENSMUSG00000018593	Sparc	14536.9	0.593355	0.0429844	13.804	2.41e-43	3.59e-42
ENSMUSG00000028476	Reck	280.663	0.592426	0.0471402	12.5673	3.19e-36	3.4e-35
ENSMUSG00000063558	Aox1	367.172	0.589429	0.0630831	9.34369	9.3e-21	4.52e-20
ENSMUSG00000026879	Gsn	2692.11	0.58935	0.0396837	14.8512	6.83e-50	1.4e-48
ENSMUSG00000007080	Pole	43.3339	0.588825	0.0476336	12.3615	4.22e-35	4.25e-34
ENSMUSG00000044786	Zfp36	128.231	0.588771	0.0647357	9.09499	9.46e-20	4.37e-19
ENSMUSG00000050234	Gja4	84.9094	0.588047	0.0398294	14.7641	2.5e-49	4.97e-48
ENSMUSG00000031490	Eif4ebp1	67.0721	0.587861	0.0744448	7.89661	2.87e-15	1.03e-14
ENSMUSG00000010175	Prox1	4063.6	0.586844	0.04377	13.4074	5.47e-41	7.34e-40
ENSMUSG00000046879	Irgm1	298.752	0.585985	0.0519706	11.2753	1.74e-29	1.31e-28
ENSMUSG00000028480	Glipr2	190.972	0.585841	0.0556864	10.5204	6.96e-26	4.36e-25
ENSMUSG00000033386	Frrs1	89.5529	0.585461	0.0396784	14.7552	2.85e-49	5.65e-48
ENSMUSG00000020077	Srgn	209.942	0.585424	0.0490052	11.9462	6.8e-33	6.07e-32
ENSMUSG00000024397	Aif1	218.983	0.585179	0.0592512	9.87624	5.28e-23	2.87e-22
ENSMUSG00000008398	Elk3	358.415	0.585174	0.0321366	18.209	4.38e-74	2.74e-72
ENSMUSG00000010660	Plcd1	258.414	0.583945	0.0369954	15.7843	3.99e-56	1.1e-54
ENSMUSG00000067158	Col4a4	50.6707	0.583601	0.0591437	9.86752	5.76e-23	3.12e-22
ENSMUSG00000032377	Plscr4	122.148	0.582112	0.0797722	7.29718	2.94e-13	9.39e-13
ENSMUSG00000007817	Zmiz1	4795.28	0.581699	0.0404483	14.3813	6.78e-47	1.22e-45
ENSMUSG00000036466	Megf11	1314.3	0.581683	0.0460339	12.636	1.34e-36	1.45e-35
ENSMUSG00000041378	Cldn5	1229.74	0.581268	0.0319533	18.1911	6.07e-74	3.77e-72
ENSMUSG00000021219	Rgs6	502.793	0.580041	0.0286223	20.2653	2.6e-91	3.32e-89
ENSMUSG00000039787	Cercam	111.915	0.577902	0.0387744	14.9042	3.09e-50	6.43e-49
ENSMUSG00000039007	Cpq	613.66	0.577765	0.0405522	14.2475	4.65e-46	7.97e-45
ENSMUSG00000032198	Dock6	361.048	0.577643	0.0343838	16.7999	2.45e-63	9.55e-62
ENSMUSG00000040061	Plcb2	72.2469	0.577335	0.0513376	11.2458	2.43e-29	1.81e-28
ENSMUSG00000100017	2410022M11Rik	145.235	0.576573	0.0383234	15.045	3.73e-51	8.03e-50
ENSMUSG00000066278	Vps37b	581.771	0.576241	0.0375152	15.3602	3.03e-53	7.32e-52
ENSMUSG00000030225	Dera	91.5772	0.575758	0.0370984	15.5197	2.55e-54	6.48e-53
ENSMUSG00000028214	Gem	130.062	0.573517	0.0767192	7.47553	7.69e-14	2.54e-13
ENSMUSG00000048939	Atp13a5	381.557	0.573116	0.0330736	17.3285	2.87e-67	1.32e-65
ENSMUSG00000023206	Il15ra	87.0152	0.573036	0.0379895	15.0841	2.06e-51	4.52e-50
ENSMUSG00000025780	Itih5	1671.99	0.573008	0.0436599	13.1244	2.39e-39	2.93e-38
ENSMUSG00000054555	Adam12	223.887	0.572922	0.0471055	12.1625	4.92e-34	4.7e-33
ENSMUSG00000024986	Hhex	78.6604	0.572244	0.0529628	10.8046	3.27e-27	2.19e-26
ENSMUSG00000040747	Cd53	368.292	0.572116	0.0553388	10.3384	4.72e-25	2.83e-24
ENSMUSG00000048482	Bdnf	2313.48	0.571857	0.0493411	11.5899	4.64e-31	3.77e-30
ENSMUSG00000056144	Trim34a	47.5557	0.571794	0.089899	6.3604	2.01e-10	5.33e-10
ENSMUSG00000040181	Fmo1	235.176	0.571148	0.0441467	12.9375	2.76e-38	3.23e-37
ENSMUSG00000037762	Slc16a9	117.134	0.570265	0.0372152	15.3234	5.33e-53	1.27e-51
ENSMUSG00000019929	Dcn	3281.67	0.570204	0.0529265	10.7735	4.59e-27	3.04e-26
ENSMUSG00000033222	Ttf2	102.61	0.570058	0.0490211	11.6288	2.94e-31	2.42e-30
ENSMUSG00000031077	Fadd	84.6014	0.569853	0.034104	16.7093	1.12e-62	4.22e-61
ENSMUSG00000026029	Casp8	112.463	0.56981	0.0413137	13.7923	2.84e-43	4.21e-42
ENSMUSG00000020061	Mybpc1	68.8277	0.56889	0.0764444	7.44188	9.93e-14	3.26e-13
ENSMUSG00000027962	Vcam1	1576.49	0.568374	0.03657	15.5421	1.8e-54	4.66e-53
ENSMUSG00000024036	Slc37a1	108.872	0.567037	0.0387041	14.6506	1.34e-48	2.57e-47
ENSMUSG00000040812	Agbl2	41.9029	0.565961	0.0586108	9.65626	4.62e-22	2.39e-21
ENSMUSG00000025534	Gusb	495.888	0.565407	0.0500703	11.2923	1.43e-29	1.08e-28
ENSMUSG00000057604	Lmcd1	222.416	0.565167	0.0392652	14.3936	5.68e-47	1.02e-45
ENSMUSG00000031827	Cotl1	3370.94	0.565063	0.0500731	11.2847	1.56e-29	1.18e-28
ENSMUSG00000033053	1700028P14Rik	41.1323	0.565041	0.0708307	7.97734	1.5e-15	5.47e-15
ENSMUSG00000033209	Ttc28	642.263	0.563863	0.0359377	15.69	1.77e-55	4.75e-54
ENSMUSG00000022037	Clu	36517.1	0.563826	0.0329094	17.1327	8.46e-66	3.6e-64
ENSMUSG00000027750	Postn	139.639	0.563213	0.0813585	6.92261	4.43e-12	1.31e-11
ENSMUSG00000006281	Tep1	154.346	0.563166	0.0352694	15.9675	2.15e-57	6.34e-56
ENSMUSG00000089665	Fcor	90.3106	0.562678	0.0404323	13.9165	5.03e-44	7.71e-43
ENSMUSG00000036904	Fzd8	206.78	0.562663	0.0369447	15.2299	2.24e-52	5.16e-51
ENSMUSG00000038855	Itpkb	1890.33	0.561222	0.0463904	12.0978	1.08e-33	1.02e-32
ENSMUSG00000042129	Rassf4	307.507	0.560848	0.0449421	12.4793	9.68e-36	1.01e-34
ENSMUSG00000043895	S1pr2	99.3935	0.560763	0.044416	12.6253	1.53e-36	1.65e-35
ENSMUSG00000027954	Efna1	265.797	0.560477	0.0534762	10.4809	1.06e-25	6.55e-25
ENSMUSG00000097877	Gm26703	76.597	0.55982	0.0579534	9.65983	4.47e-22	2.31e-21
ENSMUSG00000035455	Fignl1	37.2551	0.559417	0.0466818	11.9836	4.33e-33	3.92e-32
ENSMUSG00000035692	Isg15	40.4454	0.559338	0.0772619	7.23951	4.5e-13	1.42e-12
ENSMUSG00000009628	Tex15	63.2052	0.559072	0.0560987	9.96587	2.15e-23	1.19e-22
ENSMUSG00000023963	Cyp39a1	54.8823	0.557939	0.0490609	11.3724	5.74e-30	4.44e-29
ENSMUSG00000034664	Itga2b	52.4316	0.557608	0.0560528	9.94791	2.58e-23	1.43e-22
ENSMUSG00000019899	Lama2	641.426	0.556932	0.0344157	16.1825	6.7e-59	2.1e-57
ENSMUSG00000072487	Mroh5	51.5285	0.556875	0.0466404	11.9398	7.34e-33	6.54e-32
ENSMUSG00000037552	Plekhg2	165.298	0.556864	0.0470226	11.8425	2.35e-32	2.05e-31
ENSMUSG00000001228	Uhrf1	47.2267	0.556515	0.0545039	10.2105	1.78e-24	1.04e-23
ENSMUSG00000027715	Ccna2	45.7531	0.556458	0.0514519	10.8151	2.92e-27	1.96e-26
ENSMUSG00000068196	Col8a1	173.072	0.556352	0.0525392	10.5893	3.34e-26	2.13e-25
ENSMUSG00000098905	Zfp953	40.0898	0.555986	0.047459	11.7151	1.07e-31	8.96e-31
ENSMUSG00000028088	Fmo5	169.451	0.555897	0.0386139	14.3963	5.46e-47	9.85e-46
ENSMUSG00000061143	Maml3	371.638	0.555851	0.0354202	15.693	1.69e-55	4.55e-54
ENSMUSG00000031875	Cmtm3	234.321	0.555506	0.0400011	13.8872	7.57e-44	1.15e-42
ENSMUSG00000026946	Nmi	77.2834	0.555264	0.0413302	13.4348	3.78e-41	5.09e-40
ENSMUSG00000042489	Clspn	39.8478	0.554695	0.0603239	9.19527	3.74e-20	1.76e-19
ENSMUSG00000028551	Cdkn2c	77.2286	0.55464	0.0421956	13.1445	1.83e-39	2.26e-38
ENSMUSG00000052085	Dock8	257.957	0.55437	0.0398421	13.9142	5.2e-44	7.97e-43
ENSMUSG00000025283	Sat1	1052.13	0.553851	0.0361681	15.3133	6.24e-53	1.48e-51
ENSMUSG00000048612	Myof	284.138	0.553373	0.0490139	11.2901	1.47e-29	1.11e-28
ENSMUSG00000022371	Col14a1	53.3609	0.552868	0.0708092	7.80785	5.82e-15	2.06e-14
ENSMUSG00000031503	Col4a2	1225.51	0.552593	0.0411052	13.4434	3.37e-41	4.55e-40
ENSMUSG00000029484	Anxa3	278.228	0.552538	0.0578686	9.54815	1.32e-21	6.67e-21
ENSMUSG00000079710	Gm3448	51.0545	0.552511	0.0748926	7.37738	1.61e-13	5.24e-13
ENSMUSG00000041731	Pgm5	202.437	0.552029	0.060968	9.05441	1.37e-19	6.29e-19
ENSMUSG00000042737	Dpm3	289.209	0.550774	0.0506779	10.8681	1.64e-27	1.11e-26
ENSMUSG00000024534	Sncaip	199.13	0.549811	0.0340988	16.1241	1.73e-58	5.36e-57
ENSMUSG00000027524	Edn3	234.004	0.549602	0.0559091	9.83028	8.34e-23	4.47e-22
ENSMUSG00000070327	Rnf213	258.121	0.549329	0.0529827	10.3681	3.46e-25	2.09e-24
ENSMUSG00000024691	Fam111a	72.2438	0.548414	0.0625583	8.76644	1.84e-18	7.91e-18
ENSMUSG00000025400	Tac2	138.3	0.548235	0.0611268	8.96881	3e-19	1.34e-18
ENSMUSG00000095440	Fignl2	47.1754	0.547818	0.0483077	11.3402	8.3e-30	6.36e-29
ENSMUSG00000041809	Efhc1	51.1785	0.546307	0.0546962	9.98803	1.72e-23	9.58e-23
ENSMUSG00000085795	Zfp703	778.753	0.546107	0.0504389	10.8271	2.56e-27	1.72e-26
ENSMUSG00000032006	Pdgfd	285.31	0.546014	0.0462552	11.8044	3.71e-32	3.2e-31
ENSMUSG00000097493	9930014A18Rik	106.481	0.545806	0.046941	11.6275	2.99e-31	2.46e-30
ENSMUSG00000040938	Slc16a11	143.984	0.545426	0.0617993	8.82577	1.09e-18	4.72e-18
ENSMUSG00000037060	Cavin3	410.754	0.545025	0.0316077	17.2434	1.25e-66	5.63e-65
ENSMUSG00000057143	Trim12c	159.908	0.544902	0.0479856	11.3555	6.96e-30	5.36e-29
ENSMUSG00000001123	Lgals9	228.678	0.544526	0.0430493	12.6489	1.13e-36	1.23e-35
ENSMUSG00000005686	Ampd3	803.894	0.544452	0.0450822	12.0769	1.4e-33	1.3e-32
ENSMUSG00000034898	Filip1	387.991	0.544416	0.0452648	12.0274	2.55e-33	2.34e-32
ENSMUSG00000013707	Tnfaip8l2	65.7115	0.544089	0.0605758	8.98195	2.66e-19	1.2e-18
ENSMUSG00000027386	Fbln7	88.4791	0.543841	0.0602908	9.02029	1.88e-19	8.52e-19
ENSMUSG00000030339	Ltbr	255.498	0.543518	0.0407732	13.3303	1.54e-40	2.04e-39
ENSMUSG00000001517	Foxm1	59.9478	0.542984	0.0421334	12.8873	5.31e-38	6.11e-37
ENSMUSG00000021709	Erbin	4015.08	0.542592	0.0333542	16.2676	1.68e-59	5.45e-58
ENSMUSG00000102336	Gm37233	113.423	0.542484	0.0545069	9.95257	2.46e-23	1.36e-22
ENSMUSG00000000167	Pih1d2	56.9699	0.541956	0.0475012	11.4093	3.76e-30	2.94e-29
ENSMUSG00000028989	Angptl7	37.8777	0.541858	0.0625397	8.66422	4.55e-18	1.9e-17
ENSMUSG00000026303	Mlph	66.0387	0.541382	0.0558725	9.6896	3.34e-22	1.74e-21
ENSMUSG00000017146	Brca1	59.8073	0.540445	0.0456111	11.849	2.18e-32	1.9e-31
ENSMUSG00000066258	Trim12a	43.585	0.540079	0.209397	2.57921	0.00990277	0.0141152
ENSMUSG00000034463	Scara3	1056.53	0.537128	0.0416582	12.8937	4.88e-38	5.64e-37
ENSMUSG00000016493	Cd46	41.9593	0.537065	0.0719985	7.4594	8.69e-14	2.87e-13
ENSMUSG00000026514	Cnih3	2691.08	0.536733	0.0396071	13.5514	7.77e-42	1.08e-40
ENSMUSG00000037295	Ldlrap1	120.884	0.536689	0.0417191	12.8644	7.14e-38	8.17e-37
ENSMUSG00000030536	Iqgap1	857.722	0.53658	0.0337716	15.8885	7.61e-57	2.18e-55
ENSMUSG00000051136	Ghsr	59.8718	0.53658	0.119806	4.47874	7.51e-06	1.43e-05
ENSMUSG00000074743	Thbd	630.385	0.536227	0.0699209	7.66905	1.73e-14	5.94e-14
ENSMUSG00000045193	Cirbp	1112.89	0.535935	0.0434659	12.33	6.24e-35	6.22e-34
ENSMUSG00000059991	Nptx2	1403.62	0.534637	0.0903063	5.92025	3.21e-09	7.82e-09
ENSMUSG00000047250	Ptgs1	431.222	0.533675	0.0434685	12.2773	1.2e-34	1.18e-33
ENSMUSG00000026288	Inpp5d	423.8	0.53305	0.0449849	11.8495	2.16e-32	1.89e-31
ENSMUSG00000056708	Ier5	2040.91	0.533008	0.0418208	12.745	3.32e-37	3.7e-36
ENSMUSG00000060519	Tor3a	407.897	0.5329	0.0486764	10.9478	6.81e-28	4.71e-27
ENSMUSG00000022831	Hcls1	160.544	0.532897	0.0529393	10.0662	7.79e-24	4.44e-23
ENSMUSG00000027684	Mecom	81.9283	0.532856	0.0376208	14.1639	1.53e-45	2.56e-44
ENSMUSG00000019917	Septin10	258.227	0.53285	0.0302733	17.6013	2.41e-69	1.23e-67
ENSMUSG00000038843	Gcnt1	127.359	0.532453	0.0585229	9.09819	9.18e-20	4.25e-19
ENSMUSG00000056174	Col8a2	202.887	0.532029	0.0485216	10.9648	5.64e-28	3.93e-27
ENSMUSG00000024978	Gpam	2006.38	0.531752	0.0287844	18.4736	3.37e-76	2.39e-74
ENSMUSG00000056215	Lrguk	38.6551	0.531535	0.0603296	8.81052	1.25e-18	5.39e-18
ENSMUSG00000027474	Ccm2l	73.7396	0.531116	0.0485854	10.9316	8.14e-28	5.61e-27
ENSMUSG00000078921	Tgtp2	63.1025	0.531037	0.117188	4.53147	5.86e-06	1.13e-05
ENSMUSG00000075511	1700001L05Rik	83.8901	0.530791	0.056985	9.31457	1.22e-20	5.9e-20
ENSMUSG00000016028	Celsr1	387.457	0.530316	0.0403888	13.1303	2.21e-39	2.71e-38
ENSMUSG00000024440	Pcdh12	41.93	0.530197	0.0716085	7.40411	1.32e-13	4.3e-13
ENSMUSG00000050908	Tvp23a	860.151	0.529931	0.039727	13.3393	1.37e-40	1.81e-39
ENSMUSG00000054196	Cthrc1	79.5687	0.529885	0.106525	4.97427	6.55e-07	1.36e-06
ENSMUSG00000036422	Pcdh8	3348.7	0.528873	0.0475614	11.1198	1e-28	7.28e-28
ENSMUSG00000021760	Gpx8	242.921	0.528806	0.0473124	11.1769	5.29e-29	3.88e-28
ENSMUSG00000026483	Fam129a	171.646	0.528438	0.0400217	13.2038	8.34e-40	1.05e-38
ENSMUSG00000030125	Lrrc23	102.112	0.528035	0.0586025	9.01046	2.05e-19	9.29e-19
ENSMUSG00000034786	Gpsm3	42.2482	0.528029	0.0579658	9.10931	8.29e-20	3.84e-19
ENSMUSG00000010825	Grid2ip	43.5877	0.527865	0.0937958	5.62782	1.83e-08	4.22e-08
ENSMUSG00000042035	Igsf3	633.634	0.527843	0.0407088	12.9663	1.9e-38	2.23e-37
ENSMUSG00000034906	Ncaph	37.8545	0.527382	0.0590874	8.92546	4.44e-19	1.97e-18
ENSMUSG00000026836	Acvr1	1677.48	0.52729	0.0320007	16.4775	5.33e-61	1.86e-59
ENSMUSG00000055137	Sugct	120.871	0.526765	0.0418713	12.5806	2.7e-36	2.89e-35
ENSMUSG00000074480	Mex3a	152.768	0.526679	0.0373046	14.1183	2.93e-45	4.81e-44
ENSMUSG00000039683	Sdk1	244.229	0.526627	0.0395971	13.2996	2.33e-40	3.05e-39
ENSMUSG00000106651	Gm42608	60.5716	0.526514	0.0724766	7.2646	3.74e-13	1.19e-12
ENSMUSG00000040723	Rcsd1	156.896	0.525853	0.0444012	11.8432	2.33e-32	2.03e-31
ENSMUSG00000001750	Tcirg1	271.323	0.525376	0.0415963	12.6304	1.44e-36	1.55e-35
ENSMUSG00000050195	Scd4	120.128	0.525344	0.108092	4.86017	1.17e-06	2.39e-06
ENSMUSG00000035314	Gdpd5	687.185	0.525318	0.0340381	15.4332	9.79e-54	2.41e-52
ENSMUSG00000044258	Ctla2a	189.958	0.524917	0.0657648	7.98174	1.44e-15	5.28e-15
ENSMUSG00000044345	Marveld1	228.411	0.524191	0.0443695	11.8142	3.3e-32	2.85e-31
ENSMUSG00000026547	Tagln2	463.737	0.523706	0.0531091	9.86095	6.15e-23	3.32e-22
ENSMUSG00000022090	Pdlim2	253.328	0.523647	0.0488186	10.7264	7.65e-27	5.01e-26
ENSMUSG00000030047	Arhgap25	128.457	0.523516	0.0495497	10.5655	4.31e-26	2.73e-25
ENSMUSG00000018381	Abi3	41.5001	0.523335	0.0626199	8.35733	6.42e-17	2.53e-16
ENSMUSG00000040856	Dlk1	443.523	0.523182	0.0882438	5.92882	3.05e-09	7.43e-09
ENSMUSG00000006344	Ggt5	74.2913	0.523147	0.0466224	11.2209	3.22e-29	2.39e-28
ENSMUSG00000022756	Slc7a4	2587.11	0.52185	0.0268955	19.4029	7.29e-84	7.06e-82
ENSMUSG00000097820	E530011L22Rik	173.86	0.521231	0.0318781	16.3507	4.3e-60	1.43e-58
ENSMUSG00000025888	Casp1	68.0828	0.521218	0.0683665	7.62387	2.46e-14	8.36e-14
ENSMUSG00000056501	Cebpb	312.382	0.521055	0.0663491	7.85324	4.05e-15	1.45e-14
ENSMUSG00000038292	Ccdc155	50.1352	0.520895	0.0533001	9.77288	1.47e-22	7.79e-22
ENSMUSG00000030787	Lyve1	45.4417	0.520691	0.103641	5.02397	5.06e-07	1.06e-06
ENSMUSG00000041669	Prima1	60.2897	0.520627	0.0466932	11.1499	7.17e-29	5.23e-28
ENSMUSG00000033318	Gstt2	41.0792	0.52022	0.0566197	9.18797	4e-20	1.88e-19
ENSMUSG00000003849	Nqo1	187.213	0.519721	0.0398601	13.0386	7.38e-39	8.82e-38
ENSMUSG00000035021	Baz1a	61.5192	0.519426	0.0626073	8.29658	1.07e-16	4.17e-16
ENSMUSG00000047735	Samd9l	123.731	0.519231	0.0515368	10.0749	7.13e-24	4.08e-23
ENSMUSG00000108601	Gm44645	43.2405	0.51919	0.0904415	5.74061	9.43e-09	2.22e-08
ENSMUSG00000045679	Pqlc3	126.606	0.519003	0.0398548	13.0223	9.13e-39	1.09e-37
ENSMUSG00000045838	Ccdc9b	269.363	0.518966	0.0306044	16.9573	1.7e-64	6.94e-63
ENSMUSG00000025321	Itgb8	3343.63	0.518744	0.0301532	17.2036	2.49e-66	1.11e-64
ENSMUSG00000026193	Fn1	1999.66	0.518702	0.0495834	10.4612	1.3e-25	8.02e-25
ENSMUSG00000079057	Cyp4v3	328.528	0.517636	0.0312759	16.5506	1.58e-61	5.64e-60
ENSMUSG00000026701	Prdx6	7783.69	0.517192	0.0403684	12.8118	1.41e-37	1.59e-36
ENSMUSG00000023348	Trip6	120.595	0.516648	0.0458767	11.2617	2.03e-29	1.52e-28
ENSMUSG00000024421	Lama3	86.4053	0.516339	0.0495994	10.4102	2.23e-25	1.35e-24
ENSMUSG00000073856	Iqck	106.618	0.516234	0.0358069	14.4172	4.03e-47	7.36e-46
ENSMUSG00000022369	Mtbp	55.753	0.516207	0.0418349	12.3391	5.58e-35	5.57e-34
ENSMUSG00000021134	Srsf5	3168.53	0.515647	0.0456086	11.3059	1.23e-29	9.3e-29
ENSMUSG00000097023	Mir9-3hg	459.829	0.515483	0.0346476	14.8779	4.59e-50	9.46e-49
ENSMUSG00000007888	Crlf1	415.124	0.514748	0.0420169	12.251	1.66e-34	1.62e-33
ENSMUSG00000022817	Itgb5	2217.46	0.513972	0.0447325	11.4899	1.48e-30	1.18e-29
ENSMUSG00000026385	Dbi	3810.01	0.513469	0.0428539	11.9819	4.42e-33	4.01e-32
ENSMUSG00000022098	Bmp1	658.234	0.513377	0.0410584	12.5036	7.13e-36	7.48e-35
ENSMUSG00000058152	Chsy3	202.82	0.512523	0.038696	13.2449	4.83e-40	6.11e-39
ENSMUSG00000002297	Dbf4	41.1803	0.51224	0.0453043	11.3067	1.22e-29	9.23e-29
ENSMUSG00000078922	Tgtp1	62.4745	0.51208	0.118999	4.30324	1.68e-05	3.11e-05
ENSMUSG00000020953	Coch	219.023	0.512033	0.064157	7.98094	1.45e-15	5.32e-15
ENSMUSG00000030560	Ctsc	603.878	0.51184	0.0359463	14.239	5.25e-46	8.95e-45
ENSMUSG00000025701	Alox5	40.2995	0.511757	0.0635188	8.05678	7.83e-16	2.91e-15
ENSMUSG00000020432	Tcn2	786.108	0.511458	0.0426733	11.9854	4.24e-33	3.85e-32
ENSMUSG00000074364	Ehd2	383.159	0.511367	0.0401239	12.7447	3.34e-37	3.71e-36
ENSMUSG00000026928	Card9	41.3133	0.511145	0.0553053	9.24224	2.41e-20	1.15e-19
ENSMUSG00000021242	Npc2	2338.35	0.510712	0.0430702	11.8577	1.96e-32	1.72e-31
ENSMUSG00000039934	Gsap	273.751	0.51067	0.0335148	15.2371	2e-52	4.62e-51
ENSMUSG00000085584	Rtl9	43.9168	0.510662	0.054317	9.4015	5.38e-21	2.64e-20
ENSMUSG00000042857	Gm9776	123.405	0.510463	0.0337178	15.1393	8.92e-52	2e-50
ENSMUSG00000001665	Gstt3	59.0327	0.510334	0.0546602	9.33649	9.96e-21	4.83e-20
ENSMUSG00000068686	Cd59b	43.7914	0.510109	0.0614207	8.30517	9.97e-17	3.89e-16
ENSMUSG00000045761	Togaram2	59.2976	0.509961	0.0573927	8.88548	6.36e-19	2.8e-18
ENSMUSG00000010142	Tnfrsf13b	54.908	0.509818	0.0510278	9.99099	1.67e-23	9.32e-23
ENSMUSG00000002233	Rhoc	392.341	0.509735	0.037442	13.614	3.31e-42	4.7e-41
ENSMUSG00000106535	Gm43031	38.4171	0.509033	0.0547528	9.29692	1.45e-20	6.94e-20
ENSMUSG00000040483	Xaf1	120.376	0.508936	0.0888765	5.72633	1.03e-08	2.41e-08
ENSMUSG00000015950	Ncf1	234.209	0.508468	0.0556002	9.14508	5.96e-20	2.78e-19
ENSMUSG00000011179	Odc1	1973.63	0.508323	0.0454581	11.1822	4.98e-29	3.66e-28
ENSMUSG00000022969	Il10rb	207.098	0.508278	0.0338012	15.0373	4.18e-51	8.99e-50
ENSMUSG00000056220	Pla2g4a	154.239	0.508177	0.0431295	11.7826	4.8e-32	4.12e-31
ENSMUSG00000027447	Cst3	38287.5	0.508118	0.0445565	11.4039	4e-30	3.12e-29
ENSMUSG00000050022	Amz1	388.847	0.507884	0.0423912	11.9809	4.48e-33	4.05e-32
ENSMUSG00000023008	Fmnl3	456.363	0.506948	0.0315608	16.0626	4.67e-58	1.42e-56
ENSMUSG00000031871	Cdh5	546.315	0.506601	0.0353929	14.3136	1.8e-46	3.15e-45
ENSMUSG00000005373	Mlxipl	54.4725	0.506323	0.0593954	8.52461	1.53e-17	6.25e-17
ENSMUSG00000026683	Nuf2	86.5073	0.506322	0.0524205	9.65885	4.51e-22	2.34e-21
ENSMUSG00000073599	Ecscr	48.6352	0.505885	0.0577269	8.76341	1.89e-18	8.11e-18
ENSMUSG00000025366	Esyt1	283.03	0.505538	0.0396961	12.7352	3.77e-37	4.18e-36
ENSMUSG00000014444	Piezo1	181.215	0.505399	0.0409158	12.3522	4.74e-35	4.76e-34
ENSMUSG00000052336	Cx3cr1	2258.82	0.505367	0.0443648	11.3912	4.63e-30	3.6e-29
ENSMUSG00000040296	Ddx58	206.017	0.505146	0.0380076	13.2907	2.62e-40	3.39e-39
ENSMUSG00000047090	Tmem198b	223.34	0.505017	0.0318112	15.8755	9.37e-57	2.67e-55
ENSMUSG00000038195	Rilp	38.3531	0.504929	0.0558873	9.03478	1.64e-19	7.49e-19
ENSMUSG00000034121	Mks1	92.7696	0.504691	0.0392373	12.8625	7.32e-38	8.35e-37
ENSMUSG00000002985	Apoe	51161.9	0.504486	0.047753	10.5645	4.35e-26	2.75e-25
ENSMUSG00000028599	Tnfrsf1b	152.532	0.50416	0.0461637	10.9211	9.14e-28	6.28e-27
ENSMUSG00000103735	Gm38317	93.2215	0.503574	0.0526174	9.57049	1.06e-21	5.41e-21
ENSMUSG00000020439	Smtn	158.793	0.503411	0.037867	13.2942	2.5e-40	3.25e-39
ENSMUSG00000038451	Spsb2	71.4327	0.503148	0.0435172	11.5621	6.42e-31	5.18e-30
ENSMUSG00000052821	Cysltr1	38.7353	0.503143	0.0550811	9.1346	6.56e-20	3.06e-19
ENSMUSG00000050382	Kif7	68.7856	0.502964	0.0366351	13.729	6.81e-43	9.94e-42
ENSMUSG00000051811	Cox6b2	60.3633	0.502439	0.0536855	9.35894	8.05e-21	3.92e-20
ENSMUSG00000106239	Gm9260	57.4661	0.502126	0.0568084	8.83893	9.66e-19	4.21e-18
ENSMUSG00000060224	Pyroxd2	107.762	0.502061	0.065203	7.69996	1.36e-14	4.69e-14
ENSMUSG00000044229	Nxpe4	171.074	0.501979	0.0323495	15.5174	2.65e-54	6.71e-53
ENSMUSG00000037860	Aim2	50.6734	0.500138	0.0519278	9.63142	5.89e-22	3.03e-21
ENSMUSG00000054520	Sh3bp2	141.508	0.499953	0.0408215	12.2473	1.74e-34	1.69e-33
ENSMUSG00000026200	Glb1l	173.33	0.499352	0.0324873	15.3707	2.57e-53	6.25e-52
ENSMUSG00000002602	Axl	2082.28	0.499302	0.0335379	14.8877	3.96e-50	8.18e-49
ENSMUSG00000020052	Ascl1	255.231	0.498643	0.0387743	12.8602	7.54e-38	8.61e-37
ENSMUSG00000027400	Pdyn	487.11	0.49852	0.0745083	6.6908	2.22e-11	6.27e-11
ENSMUSG00000106099	Gm42664	56.2565	0.498517	0.104865	4.75391	2e-06	3.99e-06
ENSMUSG00000033191	Tie1	279.486	0.498007	0.0362916	13.7224	7.46e-43	1.09e-41
ENSMUSG00000001493	Meox1	70.1186	0.497937	0.0495266	10.0539	8.83e-24	5.01e-23
ENSMUSG00000028378	Ptgr1	105.86	0.497235	0.0463683	10.7236	7.89e-27	5.16e-26
ENSMUSG00000042116	Vwa1	778.285	0.496809	0.0394906	12.5804	2.71e-36	2.89e-35
ENSMUSG00000041734	Kirrel	187.098	0.496632	0.0414207	11.99	4.01e-33	3.65e-32
ENSMUSG00000025171	Ubtd1	339.892	0.496536	0.040135	12.3716	3.72e-35	3.76e-34
ENSMUSG00000096054	Syne1	14723	0.496301	0.0288703	17.1907	3.12e-66	1.37e-64
ENSMUSG00000017417	Plxdc1	556.697	0.496273	0.0457875	10.8386	2.26e-27	1.52e-26
ENSMUSG00000079363	Gbp4	52.6907	0.496035	0.0912658	5.43506	5.48e-08	1.23e-07
ENSMUSG00000032232	Cgnl1	736.739	0.49581	0.0402888	12.3064	8.37e-35	8.27e-34
ENSMUSG00000010021	Kif19a	110.747	0.495808	0.0416947	11.8914	1.31e-32	1.16e-31
ENSMUSG00000031616	Ednra	287.071	0.495702	0.031602	15.6858	1.89e-55	5.06e-54
ENSMUSG00000022488	Nckap1l	486.384	0.495306	0.044775	11.0621	1.92e-28	1.36e-27
ENSMUSG00000030796	Tead2	88.6713	0.49529	0.0391655	12.6461	1.18e-36	1.28e-35
ENSMUSG00000020101	Vsir	935.944	0.494984	0.0469256	10.5483	5.17e-26	3.26e-25
ENSMUSG00000107092	Gm7993	464.571	0.494737	0.0472662	10.467	1.22e-25	7.55e-25
ENSMUSG00000034579	Pla2g3	56.3369	0.494546	0.0727659	6.7964	1.07e-11	3.1e-11
ENSMUSG00000040253	Gbp7	199.978	0.494444	0.0438368	11.2792	1.66e-29	1.25e-28
ENSMUSG00000021585	Cast	225.414	0.494371	0.0440561	11.2214	3.2e-29	2.37e-28
ENSMUSG00000022762	Ncam2	2459.32	0.494269	0.0343969	14.3696	8.03e-47	1.43e-45
ENSMUSG00000076617	Ighm	305.111	0.494067	0.0714732	6.91262	4.76e-12	1.4e-11
ENSMUSG00000018217	Pmp22	633.656	0.493692	0.0427298	11.5538	7.06e-31	5.69e-30
ENSMUSG00000087528	9830144P21Rik	45.8637	0.493181	0.0858939	5.74175	9.37e-09	2.21e-08
ENSMUSG00000032680	6820408C15Rik	76.6489	0.492979	0.051874	9.50341	2.03e-21	1.02e-20
ENSMUSG00000032089	Il10ra	162.947	0.492296	0.0466696	10.5485	5.16e-26	3.25e-25
ENSMUSG00000020901	Pik3r5	90.3413	0.491914	0.0467613	10.5197	7.01e-26	4.39e-25
ENSMUSG00000020374	Rasgef1c	69.0385	0.491006	0.0779945	6.29539	3.07e-10	8.01e-10
ENSMUSG00000029798	Herc6	134.676	0.490926	0.0411105	11.9416	7.18e-33	6.4e-32
ENSMUSG00000031974	Abcb10	1279.52	0.490734	0.0347908	14.1053	3.52e-45	5.76e-44
ENSMUSG00000054509	Parp4	227.374	0.490715	0.0299527	16.383	2.53e-60	8.51e-59
ENSMUSG00000042707	Dnali1	90.1288	0.490312	0.0655526	7.47967	7.45e-14	2.47e-13
ENSMUSG00000032373	Car12	1549.65	0.490163	0.0726792	6.74421	1.54e-11	4.39e-11
ENSMUSG00000029771	Irf5	110.148	0.489709	0.0520992	9.39954	5.48e-21	2.69e-20
ENSMUSG00000022758	P2rx6	208.827	0.489639	0.0256592	19.0824	3.53e-81	3.11e-79
ENSMUSG00000073633	Fbxo36	73.3676	0.488786	0.0413674	11.8157	3.24e-32	2.81e-31
ENSMUSG00000038811	Gngt2	48.7277	0.488775	0.0707742	6.90611	4.98e-12	1.47e-11
ENSMUSG00000033777	Tlr13	129.135	0.488727	0.0577524	8.46246	2.62e-17	1.05e-16
ENSMUSG00000031170	Slc38a5	218.365	0.488588	0.0652372	7.48941	6.92e-14	2.3e-13
ENSMUSG00000043099	Hic1	96.5846	0.488205	0.0514854	9.48239	2.49e-21	1.24e-20
ENSMUSG00000020844	Nxn	500.329	0.48804	0.0481929	10.1268	4.2e-24	2.43e-23
ENSMUSG00000094017	Gm13160	44.426	0.487928	0.0560187	8.7101	3.04e-18	1.28e-17
ENSMUSG00000026637	Traf5	46.0094	0.487618	0.04297	11.3479	7.6e-30	5.84e-29
ENSMUSG00000025937	Lactb2	434.551	0.487159	0.0240594	20.2482	3.69e-91	4.66e-89
ENSMUSG00000024810	Il33	1149.01	0.486355	0.0455419	10.6793	1.27e-26	8.24e-26
ENSMUSG00000026697	Myoc	634.908	0.486183	0.091481	5.31458	1.07e-07	2.35e-07
ENSMUSG00000031853	Map3k21	83.1895	0.485384	0.0373972	12.9791	1.61e-38	1.89e-37
ENSMUSG00000044583	Tlr7	142.711	0.485125	0.064623	7.507	6.05e-14	2.01e-13
ENSMUSG00000038677	Scube3	117.961	0.485121	0.0431214	11.2501	2.31e-29	1.73e-28
ENSMUSG00000032679	Cd59a	468.563	0.485054	0.0523611	9.26364	1.98e-20	9.43e-20
ENSMUSG00000066196	Spag8	36.8136	0.485008	0.056683	8.5565	1.16e-17	4.77e-17
ENSMUSG00000057337	Chst3	185.71	0.485001	0.039413	12.3056	8.45e-35	8.34e-34
ENSMUSG00000026433	Rab29	146.042	0.484695	0.0398191	12.1724	4.36e-34	4.17e-33
ENSMUSG00000029420	Rimbp2	4849.78	0.484411	0.0355876	13.6118	3.41e-42	4.84e-41
ENSMUSG00000028919	Arhgef19	364.479	0.484082	0.0610415	7.93038	2.18e-15	7.91e-15
ENSMUSG00000037366	Pafah2	230.561	0.483593	0.0296037	16.3356	5.51e-60	1.82e-58
ENSMUSG00000038242	Aox4	115.394	0.483547	0.149133	3.24239	0.0011853	0.0018562
ENSMUSG00000074457	S100a16	1671.15	0.483447	0.0343998	14.0538	7.31e-45	1.17e-43
ENSMUSG00000035000	Dpp4	60.8546	0.483347	0.0707569	6.8311	8.43e-12	2.45e-11
ENSMUSG00000027560	Dok5	519.064	0.483253	0.0516819	9.35052	8.72e-21	4.24e-20
ENSMUSG00000004626	Stxbp2	396.039	0.481872	0.0346028	13.9258	4.42e-44	6.8e-43
ENSMUSG00000092035	Peg10	1467.43	0.481837	0.0676469	7.12282	1.06e-12	3.27e-12
ENSMUSG00000031654	Cbln1	222.408	0.481037	0.109635	4.38761	1.15e-05	2.15e-05
ENSMUSG00000039851	4932438H23Rik	47.8627	0.480814	0.0500568	9.60538	7.59e-22	3.88e-21
ENSMUSG00000027331	Knstrn	37.6109	0.480316	0.0535052	8.977	2.78e-19	1.25e-18
ENSMUSG00000020709	Adap2	93.5881	0.480234	0.0419238	11.4549	2.22e-30	1.75e-29
ENSMUSG00000019718	L3hypdh	54.1372	0.48003	0.0471008	10.1916	2.16e-24	1.27e-23
ENSMUSG00000038650	Rnh1	1203.33	0.479862	0.02516	19.0724	4.28e-81	3.74e-79
ENSMUSG00000061524	Zic2	582.459	0.479033	0.054011	8.86917	7.37e-19	3.23e-18
ENSMUSG00000026749	Nek6	1740.92	0.478511	0.0326465	14.6574	1.21e-48	2.33e-47
ENSMUSG00000047419	Cmya5	129.502	0.478392	0.0572912	8.35017	6.82e-17	2.68e-16
ENSMUSG00000018042	Cyb5r3	2208.59	0.478121	0.0273274	17.496	1.54e-68	7.53e-67
ENSMUSG00000022178	Ajuba	88.7001	0.477806	0.0540524	8.83967	9.6e-19	4.18e-18
ENSMUSG00000053897	Slc39a8	175.241	0.476929	0.0330529	14.4292	3.39e-47	6.21e-46
ENSMUSG00000056204	Pgpep1	629.14	0.476783	0.043159	11.0471	2.26e-28	1.61e-27
ENSMUSG00000042284	Itga1	227.391	0.476746	0.0398444	11.9652	5.41e-33	4.86e-32
ENSMUSG00000021884	Hacl1	206.319	0.476706	0.0354275	13.4558	2.85e-41	3.86e-40
ENSMUSG00000052415	Tchh	155.524	0.476665	0.0385468	12.3659	4e-35	4.03e-34
ENSMUSG00000027803	Wwtr1	1000.87	0.476489	0.0380646	12.5179	5.96e-36	6.28e-35
ENSMUSG00000038393	Txnip	699.584	0.476082	0.051143	9.30884	1.29e-20	6.22e-20
ENSMUSG00000032577	Mapkapk3	77.7857	0.476037	0.0481879	9.87878	5.15e-23	2.8e-22
ENSMUSG00000078815	Cacng6	64.0481	0.475146	0.0690557	6.88062	5.96e-12	1.75e-11
ENSMUSG00000013367	Iglon5	859.028	0.475068	0.0208	22.8398	1.85e-115	5.43e-113
ENSMUSG00000025076	Casp7	72.3862	0.47466	0.0391733	12.117	8.59e-34	8.08e-33
ENSMUSG00000024420	Zfp521	450.024	0.474659	0.0357136	13.2907	2.62e-40	3.39e-39
ENSMUSG00000055799	Tcf7l1	154.263	0.474398	0.0376198	12.6103	1.85e-36	2e-35
ENSMUSG00000022639	Dubr	482.582	0.473722	0.0502102	9.43478	3.92e-21	1.94e-20
ENSMUSG00000026880	Stom	503.52	0.473452	0.0359401	13.1734	1.25e-39	1.55e-38
ENSMUSG00000080845	Gm9115	72.1492	0.472976	0.0570947	8.28406	1.19e-16	4.62e-16
ENSMUSG00000069893	9930111J21Rik1	66.765	0.472828	0.0572353	8.26113	1.44e-16	5.58e-16
ENSMUSG00000032609	Klhdc8b	501.792	0.472376	0.033283	14.1927	1.02e-45	1.71e-44
ENSMUSG00000024769	Cdc42bpg	219.326	0.472207	0.0333584	14.1556	1.73e-45	2.87e-44
ENSMUSG00000038181	Chpf2	677.56	0.472184	0.0320931	14.7129	5.32e-49	1.04e-47
ENSMUSG00000031971	Ccsap	1675.07	0.471679	0.0243053	19.4064	6.82e-84	6.64e-82
ENSMUSG00000041695	Kcnj2	500.639	0.47155	0.0465366	10.1329	3.95e-24	2.28e-23
ENSMUSG00000090035	Galnt4	230.318	0.470897	0.0302245	15.58	9.96e-55	2.6e-53
ENSMUSG00000000792	Slc5a5	213.101	0.470514	0.0505009	9.31694	1.2e-20	5.77e-20
ENSMUSG00000054717	Hmgb2	115.091	0.469809	0.0457909	10.2599	1.07e-24	6.33e-24
ENSMUSG00000069892	9930111J21Rik2	152.57	0.469672	0.0499449	9.40379	5.26e-21	2.59e-20
ENSMUSG00000041143	Tmco4	98.3022	0.469027	0.0394101	11.9012	1.17e-32	1.03e-31
ENSMUSG00000005803	Sqor	222.311	0.468133	0.03503	13.3638	9.84e-41	1.31e-39
ENSMUSG00000032495	Lrrc2	55.8801	0.46796	0.0468827	9.98152	1.84e-23	1.02e-22
ENSMUSG00000040164	Kcns1	180.718	0.467163	0.0614754	7.59918	2.98e-14	1.01e-13
ENSMUSG00000025225	Nfkb2	114.207	0.466996	0.045908	10.1724	2.63e-24	1.53e-23
ENSMUSG00000091952	Gm17709	202.745	0.466981	0.0466851	10.0028	1.48e-23	8.3e-23
ENSMUSG00000026167	Wnt10a	135.232	0.465773	0.0623898	7.46553	8.3e-14	2.74e-13
ENSMUSG00000004043	Stat5a	95.4065	0.465523	0.0409262	11.3747	5.59e-30	4.33e-29
ENSMUSG00000091586	Cyp4f17	65.5337	0.465004	0.0502152	9.26023	2.04e-20	9.73e-20
ENSMUSG00000031962	Cdh15	61.0949	0.464755	0.0904515	5.13817	2.77e-07	5.92e-07
ENSMUSG00000047361	Gm973	268.538	0.464695	0.0448024	10.3721	3.32e-25	2.01e-24
ENSMUSG00000031389	Arhgap4	75.1299	0.464603	0.0605377	7.6746	1.66e-14	5.7e-14
ENSMUSG00000026222	Sp100	102.159	0.464148	0.0486648	9.53765	1.46e-21	7.37e-21
ENSMUSG00000040170	Fmo2	50.9599	0.4641	0.0702697	6.60456	3.99e-11	1.11e-10
ENSMUSG00000044551	9930012K11Rik	36.5308	0.463947	0.0428841	10.8186	2.81e-27	1.89e-26
ENSMUSG00000110332	Gm19935	165.094	0.463425	0.0706613	6.5584	5.44e-11	1.5e-10
ENSMUSG00000026779	Mastl	43.8145	0.463082	0.0396425	11.6815	1.59e-31	1.32e-30
ENSMUSG00000066894	Vsig10	63.7502	0.463014	0.0414163	11.1795	5.14e-29	3.77e-28
ENSMUSG00000030271	Ogg1	107.104	0.462958	0.0618381	7.48661	7.07e-14	2.34e-13
ENSMUSG00000036867	Smad6	79.9062	0.4622	0.0479868	9.63183	5.87e-22	3.01e-21
ENSMUSG00000027570	Col9a3	458.118	0.461345	0.0409978	11.2529	2.24e-29	1.68e-28
ENSMUSG00000002459	Rgs20	633.732	0.460778	0.0267158	17.2474	1.17e-66	5.29e-65
ENSMUSG00000098097	6530403H02Rik	83.8241	0.460496	0.0420825	10.9427	7.2e-28	4.98e-27
ENSMUSG00000020799	Tekt1	114.231	0.460454	0.0504216	9.13208	6.72e-20	3.12e-19
ENSMUSG00000020599	Rgs9	197.725	0.460426	0.0394503	11.671	1.79e-31	1.49e-30
ENSMUSG00000022894	Adamts5	70.5969	0.459306	0.0514852	8.92112	4.62e-19	2.05e-18
ENSMUSG00000030319	Cand2	201.159	0.459194	0.0339199	13.5376	9.38e-42	1.3e-40
ENSMUSG00000043531	Sorcs1	616.058	0.458812	0.0521645	8.79549	1.42e-18	6.14e-18
ENSMUSG00000038188	Scarf1	61.6017	0.458624	0.0381852	12.0105	3.13e-33	2.86e-32
ENSMUSG00000002835	Chaf1a	106.048	0.458203	0.0381094	12.0234	2.68e-33	2.45e-32
ENSMUSG00000003420	Fcgrt	571.701	0.458176	0.0380073	12.0549	1.83e-33	1.68e-32
ENSMUSG00000001473	Tubb6	194.476	0.458113	0.0600153	7.63327	2.29e-14	7.79e-14
ENSMUSG00000074280	Gm6166	668.782	0.457477	0.109793	4.16673	3.09e-05	5.6e-05
ENSMUSG00000045349	Sh2d5	1751.6	0.457204	0.0372106	12.2869	1.06e-34	1.05e-33
ENSMUSG00000039031	Arhgap18	259.31	0.45716	0.0310449	14.7258	4.4e-49	8.63e-48
ENSMUSG00000019866	Crybg1	54.8717	0.457112	0.0571421	7.99957	1.25e-15	4.58e-15
ENSMUSG00000022475	Hdac7	382.281	0.45695	0.035963	12.7061	5.47e-37	6.03e-36
ENSMUSG00000060126	Tpt1	17357.4	0.456525	0.0344036	13.2697	3.47e-40	4.43e-39
ENSMUSG00000032456	Nmnat3	50.0659	0.456407	0.055343	8.24688	1.63e-16	6.26e-16
ENSMUSG00000022358	Fbxo32	795.456	0.4564	0.0360892	12.6464	1.17e-36	1.27e-35
ENSMUSG00000020474	Polm	178.786	0.45631	0.0376575	12.1174	8.55e-34	8.05e-33
ENSMUSG00000023935	Spats1	48.756	0.455618	0.0445456	10.2281	1.48e-24	8.73e-24
ENSMUSG00000033542	Arhgef5	120.824	0.455547	0.0418175	10.8937	1.24e-27	8.42e-27
ENSMUSG00000009566	Fpgs	157.556	0.454834	0.0352952	12.8866	5.36e-38	6.15e-37
ENSMUSG00000089999	Gm6485	128.827	0.454284	0.0336347	13.5064	1.43e-41	1.97e-40
ENSMUSG00000073802	Cdkn2b	35.2557	0.45345	0.0482156	9.40462	5.22e-21	2.57e-20
ENSMUSG00000047904	Sstr2	495.806	0.453368	0.0531538	8.52936	1.47e-17	6e-17
ENSMUSG00000035914	Cd276	276.399	0.453302	0.0279807	16.2005	5e-59	1.58e-57
ENSMUSG00000028583	Pdpn	593.356	0.453194	0.0375821	12.0588	1.74e-33	1.61e-32
ENSMUSG00000025407	Gli1	60.4905	0.453142	0.0655735	6.91045	4.83e-12	1.42e-11
ENSMUSG00000034708	Grn	2053.9	0.453118	0.0417897	10.8428	2.16e-27	1.46e-26
ENSMUSG00000033420	Antxr1	700.038	0.452614	0.0417155	10.85	1.99e-27	1.35e-26
ENSMUSG00000025161	Slc16a3	75.8514	0.452538	0.0545365	8.2979	1.06e-16	4.13e-16
ENSMUSG00000042251	Pm20d1	187.985	0.452533	0.0505261	8.95642	3.35e-19	1.5e-18
ENSMUSG00000024308	Tapbp	823.784	0.45214	0.0293395	15.4106	1.39e-53	3.4e-52
ENSMUSG00000002059	Rab34	324.928	0.451907	0.0316439	14.281	2.87e-46	4.98e-45
ENSMUSG00000026094	Stk17b	208.654	0.45101	0.0379094	11.897	1.23e-32	1.08e-31
ENSMUSG00000045932	Ifit2	290.066	0.450859	0.0399457	11.2868	1.52e-29	1.15e-28
ENSMUSG00000058586	Serhl	85.2475	0.450837	0.042245	10.6719	1.38e-26	8.91e-26
ENSMUSG00000031216	Stard8	383.507	0.450465	0.0298696	15.0811	2.16e-51	4.72e-50
ENSMUSG00000032688	Malt1	119.49	0.450358	0.0442467	10.1783	2.48e-24	1.45e-23
ENSMUSG00000039713	Plekhg5	3445.31	0.449265	0.0236655	18.984	2.32e-80	1.91e-78
ENSMUSG00000051224	Tceanc	77.0827	0.449228	0.0334186	13.4425	3.41e-41	4.61e-40
ENSMUSG00000033355	Rtp4	55.6484	0.448745	0.0677577	6.62279	3.52e-11	9.83e-11
ENSMUSG00000022261	Sdc2	2037.97	0.448079	0.0277673	16.137	1.4e-58	4.37e-57
ENSMUSG00000024621	Csf1r	3607.32	0.448068	0.04218	10.6228	2.34e-26	1.5e-25
ENSMUSG00000029710	Ephb4	238.177	0.448056	0.0407284	11.0011	3.78e-28	2.65e-27
ENSMUSG00000028328	Tmod1	528.162	0.447993	0.0306275	14.6272	1.88e-48	3.59e-47
ENSMUSG00000027187	Cat	2094.68	0.447536	0.0266403	16.7992	2.47e-63	9.63e-62
ENSMUSG00000018899	Irf1	223.874	0.447528	0.03586	12.4799	9.61e-36	9.99e-35
ENSMUSG00000028807	Zbtb8a	90.0259	0.447242	0.0444323	10.0657	7.83e-24	4.46e-23
ENSMUSG00000057054	Inca1	85.5234	0.446603	0.0601827	7.42078	1.16e-13	3.81e-13
ENSMUSG00000026028	Trak2	10335	0.446116	0.0312996	14.2531	4.29e-46	7.38e-45
ENSMUSG00000000957	Mmp14	553.028	0.446087	0.033005	13.5157	1.26e-41	1.74e-40
ENSMUSG00000031628	Casp3	388.379	0.44563	0.023817	18.7106	4.06e-78	3.1e-76
ENSMUSG00000025504	Eps8l2	76.5064	0.44538	0.0454982	9.78896	1.26e-22	6.67e-22
ENSMUSG00000044921	Rassf9	55.7874	0.445256	0.0416357	10.6941	1.08e-26	7.05e-26
ENSMUSG00000020788	Atp2a3	249.195	0.444486	0.0484973	9.16518	4.95e-20	2.32e-19
ENSMUSG00000021194	Chga	4636.68	0.444326	0.0502402	8.84403	9.23e-19	4.03e-18
ENSMUSG00000070509	Rgma	1991.99	0.443811	0.0268816	16.5098	3.12e-61	1.1e-59
ENSMUSG00000046731	Kctd11	76.197	0.443735	0.0443176	10.0126	1.34e-23	7.53e-23
ENSMUSG00000045094	Arhgef37	42.2848	0.443592	0.0624397	7.10433	1.21e-12	3.72e-12
ENSMUSG00000031101	Sash3	78.6667	0.44319	0.0510339	8.68423	3.81e-18	1.61e-17
ENSMUSG00000027660	Skil	4210.41	0.44306	0.0477029	9.2879	1.57e-20	7.54e-20
ENSMUSG00000085555	2610035F20Rik	37.514	0.442581	0.059666	7.41764	1.19e-13	3.89e-13
ENSMUSG00000029298	Gbp9	125.663	0.442208	0.0604039	7.32085	2.46e-13	7.92e-13
ENSMUSG00000032446	Eomes	58.7748	0.442128	0.122729	3.60246	0.000315214	0.000521381
ENSMUSG00000050732	Vamp8	239.404	0.441951	0.044749	9.8762	5.28e-23	2.87e-22
ENSMUSG00000023942	Slc29a1	403.569	0.441805	0.0236613	18.6721	8.36e-78	6.3e-76
ENSMUSG00000034706	Dnaic2	82.1531	0.441236	0.0500684	8.81267	1.22e-18	5.29e-18
ENSMUSG00000027641	Rbl1	85.3625	0.440831	0.0389089	11.3298	9.34e-30	7.13e-29
ENSMUSG00000045532	C1ql1	416.863	0.440691	0.0383574	11.4891	1.5e-30	1.19e-29
ENSMUSG00000020961	Ston2	579.353	0.440583	0.0367385	11.9924	3.9e-33	3.54e-32
ENSMUSG00000090336	Cfap97d2	37.303	0.440227	0.0627119	7.01983	2.22e-12	6.69e-12
ENSMUSG00000043943	Naalad2	62.3756	0.440141	0.0494029	8.90923	5.14e-19	2.27e-18
ENSMUSG00000026649	Cfap126	84.2183	0.439742	0.0683655	6.43221	1.26e-10	3.39e-10
ENSMUSG00000063681	Crb1	61.4516	0.438912	0.0559681	7.84217	4.43e-15	1.58e-14
ENSMUSG00000026189	Pecr	113.88	0.438572	0.0297183	14.7576	2.75e-49	5.46e-48
ENSMUSG00000033295	Ptprf	3432.83	0.438399	0.0386042	11.3562	6.91e-30	5.32e-29
ENSMUSG00000010064	Slc38a3	2720.25	0.438379	0.038783	11.3034	1.26e-29	9.56e-29
ENSMUSG00000040997	Abhd4	2477.54	0.437799	0.0310459	14.1017	3.71e-45	6.05e-44
ENSMUSG00000031586	Rbpms	101.866	0.437698	0.0395387	11.0701	1.75e-28	1.25e-27
ENSMUSG00000030110	Ret	239.991	0.437023	0.0683653	6.39247	1.63e-10	4.36e-10
ENSMUSG00000024696	Lpxn	41.0242	0.43688	0.0675486	6.46764	9.95e-11	2.7e-10
ENSMUSG00000018983	E2f2	38.105	0.436722	0.0462815	9.43622	3.86e-21	1.91e-20
ENSMUSG00000097166	9330179D12Rik	34.9087	0.436024	0.0513433	8.49232	2.03e-17	8.2e-17
ENSMUSG00000098112	Bin2	208.122	0.435923	0.0479617	9.08898	1e-19	4.62e-19
ENSMUSG00000024960	Plcb3	671.705	0.435873	0.0281477	15.4852	4.37e-54	1.1e-52
ENSMUSG00000041696	Rasl12	121.405	0.435493	0.0306204	14.2223	6.66e-46	1.13e-44
ENSMUSG00000061740	Cyp2d22	1256.07	0.435119	0.0540809	8.04572	8.57e-16	3.18e-15
ENSMUSG00000030351	Tspan11	99.4527	0.434893	0.125776	3.45768	0.000544847	0.000882133
ENSMUSG00000040840	4930579G18Rik	46.1236	0.434785	0.07593	5.72612	1.03e-08	2.42e-08
ENSMUSG00000029761	Cald1	1753.84	0.434698	0.0274412	15.8411	1.62e-56	4.54e-55
ENSMUSG00000018809	Smyd4	507.692	0.434697	0.0228552	19.0196	1.17e-80	9.81e-79
ENSMUSG00000084319	Tpt1-ps3	4164.55	0.434559	0.0370602	11.7258	9.4e-32	7.92e-31
ENSMUSG00000032135	Mcam	613.104	0.434266	0.0346598	12.5294	5.16e-36	5.44e-35
ENSMUSG00000002083	Bbc3	148.702	0.434208	0.0456453	9.51266	1.86e-21	9.34e-21
ENSMUSG00000052151	Plpp2	99.958	0.434082	0.0447359	9.70323	2.92e-22	1.53e-21
ENSMUSG00000070604	Vsig10l	70.8598	0.433993	0.0330659	13.1251	2.36e-39	2.9e-38
ENSMUSG00000063286	Gm8995	59.7523	0.433387	0.0795658	5.4469	5.13e-08	1.15e-07
ENSMUSG00000022701	Ccdc191	140.104	0.433092	0.026326	16.4511	8.23e-61	2.84e-59
ENSMUSG00000029452	Tmem116	69.9801	0.433057	0.0415531	10.4218	1.97e-25	1.2e-24
ENSMUSG00000034957	Cebpa	577.786	0.432894	0.0448915	9.64312	5.26e-22	2.71e-21
ENSMUSG00000071604	Fam189a2	366.224	0.432744	0.0412163	10.4993	8.7e-26	5.41e-25
ENSMUSG00000086918	4930429F24Rik	45.2177	0.432037	0.0711411	6.07296	1.26e-09	3.14e-09
ENSMUSG00000041859	Mcm3	114.791	0.431618	0.0403001	10.7101	9.13e-27	5.95e-26
ENSMUSG00000052056	Zfp217	157.172	0.431204	0.0270626	15.9335	3.71e-57	1.08e-55
ENSMUSG00000004040	Stat3	1912.33	0.431072	0.0380329	11.3342	8.89e-30	6.79e-29
ENSMUSG00000029563	Foxp2	83.8464	0.430545	0.0695975	6.18622	6.16e-10	1.58e-09
ENSMUSG00000046794	Ppp1r3b	71.6069	0.430314	0.0557796	7.71454	1.21e-14	4.19e-14
ENSMUSG00000097083	D930019O06Rik	84.9892	0.430194	0.0458626	9.38005	6.59e-21	3.22e-20
ENSMUSG00000110656	Gm20735	62.0636	0.430189	0.0385506	11.1591	6.47e-29	4.73e-28
ENSMUSG00000028111	Ctsk	75.7254	0.430081	0.0477977	8.99793	2.3e-19	1.04e-18
ENSMUSG00000030956	Fam53b	1131.5	0.429616	0.0323441	13.2826	2.92e-40	3.77e-39
ENSMUSG00000064262	Gimap8	44.3376	0.429432	0.047656	9.01108	2.04e-19	9.25e-19
ENSMUSG00000086043	Gm12473	37.5988	0.429246	0.0482378	8.89853	5.66e-19	2.5e-18
ENSMUSG00000023905	Tnfrsf12a	118.846	0.428582	0.10503	4.08055	4.49e-05	8.03e-05
ENSMUSG00000022382	Wnt7b	1967.71	0.428553	0.0404383	10.5977	3.05e-26	1.95e-25
ENSMUSG00000024055	Cyp4f13	142.803	0.428373	0.0406244	10.5447	5.37e-26	3.38e-25
ENSMUSG00000017405	Nek8	67.251	0.428061	0.0394202	10.8589	1.81e-27	1.23e-26
ENSMUSG00000038168	P3h2	93.7409	0.42804	0.0452687	9.45553	3.21e-21	1.6e-20
ENSMUSG00000042613	Pbxip1	2547.76	0.427857	0.0381381	11.2186	3.3e-29	2.45e-28
ENSMUSG00000041797	Abca9	492.524	0.427831	0.0528987	8.08774	6.08e-16	2.27e-15
ENSMUSG00000039087	Rreb1	693.059	0.427797	0.0704479	6.07252	1.26e-09	3.15e-09
ENSMUSG00000025358	Cdk2	59.5694	0.427755	0.0423293	10.1054	5.23e-24	3.01e-23
ENSMUSG00000028019	Pdgfc	288.844	0.427738	0.0387871	11.0278	2.81e-28	1.98e-27
ENSMUSG00000022148	Fyb	193.731	0.427704	0.0412599	10.3661	3.54e-25	2.13e-24
ENSMUSG00000018845	Unc45b	41.5915	0.427151	0.0479486	8.90851	5.17e-19	2.29e-18
ENSMUSG00000015647	Lama5	250.699	0.426169	0.0359417	11.8572	1.97e-32	1.73e-31
ENSMUSG00000019851	Perp	134.834	0.425725	0.0602681	7.06385	1.62e-12	4.94e-12
ENSMUSG00000035805	Mlc1	7074.66	0.425627	0.034841	12.2162	2.55e-34	2.46e-33
ENSMUSG00000031972	Acta1	178.599	0.425484	0.0356032	11.9507	6.44e-33	5.75e-32
ENSMUSG00000021838	Samd4	794.359	0.425432	0.0455871	9.33229	1.04e-20	5.01e-20
ENSMUSG00000029810	Tmem176b	1127.14	0.425318	0.039489	10.7705	4.74e-27	3.14e-26
ENSMUSG00000026469	Xpr1	6432.71	0.424307	0.0293293	14.467	1.96e-47	3.61e-46
ENSMUSG00000010358	Ifi35	39.058	0.424218	0.0656259	6.46419	1.02e-10	2.76e-10
ENSMUSG00000030281	Il17rc	97.9225	0.423688	0.0401694	10.5475	5.22e-26	3.29e-25
ENSMUSG00000095865	Gm13237	109.792	0.423526	0.0452042	9.36918	7.31e-21	3.57e-20
ENSMUSG00000037813	D630003M21Rik	160.512	0.42333	0.0503607	8.40597	4.24e-17	1.69e-16
ENSMUSG00000096995	2810029C07Rik	83.6796	0.423197	0.0624377	6.77791	1.22e-11	3.5e-11
ENSMUSG00000032523	Hhatl	246.411	0.423088	0.0405233	10.4406	1.62e-25	9.9e-25
ENSMUSG00000074890	Lcmt2	204.87	0.42289	0.0277433	15.243	1.83e-52	4.23e-51
ENSMUSG00000031548	Sfrp1	444.541	0.422748	0.0496643	8.51211	1.71e-17	6.93e-17
ENSMUSG00000002897	Il17ra	326.259	0.422256	0.0361731	11.6732	1.75e-31	1.46e-30
ENSMUSG00000071648	Rom1	145.609	0.422112	0.0373233	11.3096	1.18e-29	8.92e-29
ENSMUSG00000026142	Rhbdd1	346.142	0.421987	0.0249749	16.8964	4.78e-64	1.9e-62
ENSMUSG00000032754	Slc8b1	228.636	0.421855	0.036361	11.6018	4.03e-31	3.3e-30
ENSMUSG00000080950	Gm7278	73.2742	0.421802	0.0542357	7.7772	7.41e-15	2.6e-14
ENSMUSG00000026970	Rbms1	481.294	0.42165	0.0288926	14.5937	3.08e-48	5.81e-47
ENSMUSG00000028223	Decr1	616.434	0.420896	0.031922	13.1851	1.07e-39	1.33e-38
ENSMUSG00000037280	Galnt6	480.589	0.420853	0.0442916	9.50185	2.06e-21	1.03e-20
ENSMUSG00000086448	9330162012Rik	69.2053	0.42085	0.0353253	11.9135	1.01e-32	8.91e-32
ENSMUSG00000033029	1700088E04Rik	46.9611	0.420587	0.0428085	9.82485	8.8e-23	4.72e-22
ENSMUSG00000037683	Armc3	56.0202	0.420407	0.0673071	6.2461	4.21e-10	1.09e-09
ENSMUSG00000063060	Sox7	67.9398	0.419452	0.0437802	9.58085	9.62e-22	4.9e-21
ENSMUSG00000043279	Trim56	456.603	0.418504	0.0327617	12.7742	2.29e-37	2.56e-36
ENSMUSG00000071103	1700029J07Rik	49.3504	0.418479	0.0535943	7.80829	5.8e-15	2.05e-14
ENSMUSG00000037465	Klf10	1199.76	0.418393	0.0664206	6.29915	2.99e-10	7.82e-10
ENSMUSG00000027239	Mdk	350.715	0.418223	0.0367163	11.3907	4.65e-30	3.61e-29
ENSMUSG00000035431	Sstr1	671.23	0.417986	0.0367905	11.3613	6.52e-30	5.03e-29
ENSMUSG00000051735	Rinl	68.6536	0.417986	0.043949	9.51071	1.89e-21	9.51e-21
ENSMUSG00000050121	Opalin	486.036	0.417895	0.0598551	6.98177	2.91e-12	8.71e-12
ENSMUSG00000059854	Hydin	64.027	0.417702	0.0673397	6.20291	5.54e-10	1.42e-09
ENSMUSG00000101856	1700096K18Rik	63.047	0.417539	0.0410976	10.1597	3e-24	1.75e-23
ENSMUSG00000008734	Gprc5b	7259.2	0.417418	0.0286585	14.5652	4.67e-48	8.77e-47
ENSMUSG00000010751	Tnfrsf22	55.3856	0.41691	0.0382647	10.8954	1.21e-27	8.27e-27
ENSMUSG00000024552	Slc14a2	38.37	0.41689	0.0800176	5.20998	1.89e-07	4.08e-07
ENSMUSG00000035686	Thrsp	1031.39	0.416578	0.0369894	11.2621	2.02e-29	1.51e-28
ENSMUSG00000052407	Ccdc171	65.3036	0.416346	0.0523586	7.95183	1.84e-15	6.69e-15
ENSMUSG00000037940	Inpp4b	430.832	0.415806	0.0287965	14.4395	2.92e-47	5.36e-46
ENSMUSG00000002147	Stat6	288.268	0.415629	0.0360603	11.526	9.76e-31	7.83e-30
ENSMUSG00000041219	Arhgap11a	114.524	0.415534	0.0323356	12.8507	8.53e-38	9.71e-37
ENSMUSG00000024049	Myom1	53.4845	0.415314	0.0445166	9.32942	1.06e-20	5.15e-20
ENSMUSG00000040280	Ndufa4l2	65.0474	0.415151	0.0370154	11.2156	3.42e-29	2.53e-28
ENSMUSG00000052301	Doc2a	242.281	0.414572	0.0499528	8.29928	1.05e-16	4.08e-16
ENSMUSG00000026321	Tnfrsf11a	78.077	0.414572	0.04517	9.17804	4.39e-20	2.06e-19
ENSMUSG00000022490	Ppp1r1a	2265.78	0.414419	0.0247481	16.7455	6.11e-63	2.33e-61
ENSMUSG00000001786	Fbxo7	1341.25	0.414247	0.0214575	19.3055	4.83e-83	4.53e-81
ENSMUSG00000037355	Uvssa	198.404	0.413908	0.0376539	10.9924	4.16e-28	2.91e-27
ENSMUSG00000022500	Litaf	632.259	0.413698	0.0425194	9.72963	2.25e-22	1.19e-21
ENSMUSG00000039208	Metrnl	228.198	0.413523	0.0377629	10.9505	6.61e-28	4.58e-27
ENSMUSG00000020743	Mif4gd	347.873	0.413454	0.0281103	14.7083	5.71e-49	1.11e-47
ENSMUSG00000042372	Dmrt3	54.453	0.413396	0.04462	9.26481	1.95e-20	9.34e-20
ENSMUSG00000026786	Apbb1ip	214.119	0.412568	0.0543123	7.59622	3.05e-14	1.03e-13
ENSMUSG00000028885	Smpdl3b	41.4931	0.412336	0.0737013	5.59469	2.21e-08	5.1e-08
ENSMUSG00000020173	Cobl	719.216	0.412149	0.0559892	7.36121	1.82e-13	5.9e-13
ENSMUSG00000006019	Dhx34	286.236	0.412136	0.0275619	14.9531	1.49e-50	3.12e-49
ENSMUSG00000027550	Lrrcc1	471.388	0.41213	0.0284702	14.4758	1.72e-47	3.18e-46
ENSMUSG00000029598	Plbd2	2043.23	0.411921	0.0250973	16.413	1.54e-60	5.25e-59
ENSMUSG00000040841	Six5	58.633	0.411799	0.0515771	7.98414	1.42e-15	5.18e-15
ENSMUSG00000044037	Als2cl	172.011	0.411726	0.0389508	10.5704	4.09e-26	2.59e-25
ENSMUSG00000032942	Ucp3	60.4613	0.411489	0.0494831	8.31576	9.12e-17	3.56e-16
ENSMUSG00000025612	Bach1	629.944	0.41102	0.026449	15.5401	1.86e-54	4.78e-53
ENSMUSG00000024900	Cpt1a	1033.64	0.410962	0.0272189	15.0984	1.66e-51	3.67e-50
ENSMUSG00000021365	Nedd9	609.747	0.410802	0.0408502	10.0563	8.62e-24	4.89e-23
ENSMUSG00000031355	Arhgap6	224.217	0.410179	0.0747209	5.48949	4.03e-08	9.14e-08
ENSMUSG00000001082	Mfsd10	247.871	0.410161	0.0362081	11.3279	9.55e-30	7.28e-29
ENSMUSG00000033016	Nfatc1	229.081	0.409992	0.0381632	10.7431	6.39e-27	4.19e-26
ENSMUSG00000028465	Tln1	1598.56	0.409975	0.0284488	14.411	4.41e-47	8.02e-46
ENSMUSG00000055912	Tmem150a	123.332	0.40945	0.0380871	10.7504	5.9e-27	3.88e-26
ENSMUSG00000089876	Tmem102	40.2662	0.409448	0.0601515	6.80695	9.97e-12	2.88e-11
ENSMUSG00000071636	Rimbp3	76.9321	0.409344	0.0415964	9.84086	7.51e-23	4.05e-22
ENSMUSG00000081984	Dnajb3	41.3748	0.409222	0.0428334	9.55381	1.25e-21	6.33e-21
ENSMUSG00000029545	Acads	202.066	0.408802	0.0328451	12.4463	1.46e-35	1.5e-34
ENSMUSG00000017754	Pltp	1916.48	0.408269	0.0350411	11.6512	2.26e-31	1.87e-30
ENSMUSG00000055003	Lrtm2	1572.1	0.407881	0.0417112	9.77869	1.39e-22	7.36e-22
ENSMUSG00000029328	Hnrnpdl	3942.81	0.407844	0.0311795	13.0805	4.25e-39	5.15e-38
ENSMUSG00000034330	Plcg2	199.242	0.407689	0.0403567	10.1021	5.4e-24	3.11e-23
ENSMUSG00000031647	Mfap3l	3432.52	0.407624	0.0227769	17.8964	1.26e-71	7.08e-70
ENSMUSG00000068115	Ninl	169.858	0.407539	0.0398729	10.221	1.6e-24	9.39e-24
ENSMUSG00000049411	Tmem241	197.201	0.40741	0.0361127	11.2816	1.62e-29	1.22e-28
ENSMUSG00000035403	Crb2	234.83	0.40736	0.0450194	9.04854	1.45e-19	6.63e-19
ENSMUSG00000097350	4732491K20Rik	69.0528	0.407319	0.0483666	8.42148	3.72e-17	1.49e-16
ENSMUSG00000040998	Npnt	1311.21	0.407304	0.0425556	9.57108	1.06e-21	5.38e-21
ENSMUSG00000072082	Ccnf	201.943	0.407258	0.0422505	9.63914	5.46e-22	2.81e-21
ENSMUSG00000049555	Tmie	111.429	0.407158	0.0529812	7.68495	1.53e-14	5.26e-14
ENSMUSG00000033149	Phldb2	229.586	0.40696	0.0433357	9.39088	5.95e-21	2.91e-20
ENSMUSG00000024079	Eif2ak2	327.579	0.4068	0.030518	13.3299	1.55e-40	2.05e-39
ENSMUSG00000032554	Trf	426.205	0.406686	0.0557445	7.29554	2.97e-13	9.51e-13
ENSMUSG00000061702	Tmem91	200.501	0.406334	0.0502928	8.07937	6.51e-16	2.43e-15
ENSMUSG00000029108	Pcdh7	3183.31	0.405815	0.0279672	14.5104	1.04e-47	1.94e-46
ENSMUSG00000033192	Lpcat2	350.832	0.405547	0.04092	9.91072	3.74e-23	2.05e-22
ENSMUSG00000050761	Gp1bb	207.093	0.405244	0.0468187	8.65561	4.9e-18	2.05e-17
ENSMUSG00000010461	Eya4	171.848	0.405208	0.0427577	9.47685	2.62e-21	1.31e-20
ENSMUSG00000042010	Acacb	169.669	0.404912	0.0395938	10.2266	1.51e-24	8.86e-24
ENSMUSG00000028469	Npr2	772.579	0.404821	0.0250732	16.1456	1.22e-58	3.81e-57
ENSMUSG00000042626	Shc1	310.957	0.404353	0.0321994	12.5578	3.6e-36	3.83e-35
ENSMUSG00000039234	Sec24d	1292.31	0.404211	0.0366887	11.0173	3.15e-28	2.22e-27
ENSMUSG00000039450	Dcxr	145.797	0.404154	0.0419354	9.63755	5.55e-22	2.86e-21
ENSMUSG00000027087	Itgav	2240.78	0.403928	0.037311	10.826	2.59e-27	1.74e-26
ENSMUSG00000049985	Ankrd55	107.122	0.403913	0.0396697	10.1819	2.39e-24	1.4e-23
ENSMUSG00000004270	Lpcat3	598.07	0.403793	0.0193615	20.8555	1.36e-96	2.04e-94
ENSMUSG00000054723	Vmac	291.255	0.403687	0.0288101	14.012	1.32e-44	2.08e-43
ENSMUSG00000013076	Amotl1	993.355	0.40352	0.0436456	9.24536	2.34e-20	1.11e-19
ENSMUSG00000033152	Podxl2	2704.18	0.403496	0.0331904	12.157	5.26e-34	5.01e-33
ENSMUSG00000025036	Sfxn2	66.3898	0.403207	0.0633114	6.36863	1.91e-10	5.06e-10
ENSMUSG00000022096	Hr	429.305	0.403152	0.0431799	9.33657	9.95e-21	4.83e-20
ENSMUSG00000040732	Erg	164.68	0.402946	0.0299571	13.4508	3.05e-41	4.13e-40
ENSMUSG00000071398	2410004P03Rik	133.319	0.402797	0.0681553	5.90998	3.42e-09	8.3e-09
ENSMUSG00000027360	Hdc	82.444	0.402722	0.0625203	6.44147	1.18e-10	3.19e-10
ENSMUSG00000024330	Col11a2	437.696	0.40228	0.0431437	9.32419	1.12e-20	5.4e-20
ENSMUSG00000069372	Ctxn3	134.912	0.402104	0.112872	3.56248	0.000367364	0.000603853
ENSMUSG00000026955	Sapcd2	52.6183	0.401506	0.0472886	8.49053	2.06e-17	8.32e-17
ENSMUSG00000039480	Nt5dc1	90.7892	0.401103	0.0385877	10.3946	2.62e-25	1.59e-24
ENSMUSG00000055322	Tns1	1572.59	0.401075	0.0374313	10.715	8.66e-27	5.65e-26
ENSMUSG00000040616	Tmem51	174.436	0.400803	0.0370525	10.8172	2.86e-27	1.91e-26
ENSMUSG00000064280	Ccdc146	50.2527	0.400741	0.0661989	6.05359	1.42e-09	3.54e-09
ENSMUSG00000030255	Sspn	268.57	0.400629	0.0599205	6.68601	2.29e-11	6.47e-11
ENSMUSG00000084284	Tpt1-ps6	377.795	0.400154	0.0390706	10.2418	1.29e-24	7.6e-24
ENSMUSG00000041974	Spidr	174.139	0.399907	0.025753	15.5285	2.22e-54	5.68e-53
ENSMUSG00000059326	Csf2ra	199.698	0.399458	0.0474512	8.41828	3.82e-17	1.53e-16
ENSMUSG00000015217	Hmgb3	474.411	0.399408	0.0397445	10.0494	9.24e-24	5.24e-23
ENSMUSG00000079436	Kcnj13	138.622	0.399399	0.078988	5.05644	4.27e-07	9e-07
ENSMUSG00000063626	Unc5d	1649.81	0.399377	0.0400562	9.97043	2.05e-23	1.14e-22
ENSMUSG00000024558	Mapk4	1759.98	0.399335	0.0386505	10.3319	5.05e-25	3.02e-24
ENSMUSG00000052914	Cyp2j6	791.654	0.399317	0.0237967	16.7803	3.4e-63	1.31e-61
ENSMUSG00000038507	Parp12	237.827	0.399258	0.0341133	11.7039	1.22e-31	1.02e-30
ENSMUSG00000023367	Tmem176a	478.831	0.399196	0.042855	9.31505	1.22e-20	5.87e-20
ENSMUSG00000037490	Slc2a12	305.349	0.398827	0.0391998	10.1742	2.59e-24	1.51e-23
ENSMUSG00000027111	Itga6	1112.92	0.398818	0.0350968	11.3634	6.36e-30	4.91e-29
ENSMUSG00000098087	Gm17750	94.2846	0.398477	0.0435487	9.15015	5.69e-20	2.66e-19
ENSMUSG00000032033	Barx2	38.4009	0.398394	0.0639655	6.22826	4.72e-10	1.22e-09
ENSMUSG00000030782	Tgfb1i1	117.467	0.398251	0.0499531	7.9725	1.55e-15	5.69e-15
ENSMUSG00000090394	4930523C07Rik	60.6271	0.397851	0.0478366	8.31687	9.03e-17	3.53e-16
ENSMUSG00000031521	Aga	169.547	0.397845	0.0373521	10.6512	1.72e-26	1.11e-25
ENSMUSG00000082691	Dynlt1-ps1	128.851	0.397195	0.0487257	8.15165	3.59e-16	1.36e-15
ENSMUSG00000029456	Acad10	80.8618	0.396621	0.0393661	10.0752	7.11e-24	4.07e-23
ENSMUSG00000071847	Apcdd1	1307.17	0.396474	0.0252478	15.7033	1.43e-55	3.89e-54
ENSMUSG00000014599	Csf1	886.501	0.396474	0.0469686	8.44125	3.14e-17	1.26e-16
ENSMUSG00000027293	Ehd4	376.321	0.396025	0.03511	11.2795	1.66e-29	1.25e-28
ENSMUSG00000063428	Ddo	303.127	0.395831	0.0360844	10.9696	5.35e-28	3.73e-27
ENSMUSG00000095677	Dynlt1f	282.291	0.395544	0.0435539	9.0817	1.07e-19	4.92e-19
ENSMUSG00000032402	Smad3	2509.86	0.395373	0.0337126	11.7278	9.19e-32	7.74e-31
ENSMUSG00000053153	Spag16	68.1405	0.395338	0.0614784	6.43051	1.27e-10	3.42e-10
ENSMUSG00000069874	Irgm2	83.2866	0.395315	0.0758948	5.20873	1.9e-07	4.11e-07
ENSMUSG00000031486	Adgra2	494.966	0.394419	0.0394675	9.99351	1.63e-23	9.09e-23
ENSMUSG00000069763	Tmem100	473.044	0.394133	0.0350259	11.2526	2.25e-29	1.68e-28
ENSMUSG00000031385	Plxnb3	501.854	0.393846	0.0333781	11.7995	3.92e-32	3.39e-31
ENSMUSG00000003134	Tbc1d8	406.649	0.39365	0.0301093	13.074	4.64e-39	5.59e-38
ENSMUSG00000062944	9130023H24Rik	104.832	0.393096	0.0305543	12.8655	7.04e-38	8.06e-37
ENSMUSG00000026923	Notch1	851.251	0.392907	0.03996	9.83251	8.16e-23	4.38e-22
ENSMUSG00000021583	Erap1	426.156	0.392875	0.0302977	12.9671	1.88e-38	2.21e-37
ENSMUSG00000034595	Ppp1r18	270.523	0.392499	0.0334429	11.7364	8.29e-32	7.01e-31
ENSMUSG00000029049	Morn1	99.4404	0.392129	0.0330145	11.8775	1.55e-32	1.36e-31
ENSMUSG00000097787	2700046G09Rik	42.9385	0.391424	0.0398464	9.82333	8.93e-23	4.79e-22
ENSMUSG00000034487	Poglut3	255.821	0.390657	0.0224347	17.413	6.57e-68	3.12e-66
ENSMUSG00000019997	Ccn2	351.635	0.390251	0.0831141	4.69536	2.66e-06	5.26e-06
ENSMUSG00000071647	Eml3	334.542	0.390005	0.0243301	16.0297	7.92e-58	2.38e-56
ENSMUSG00000030321	Efcab12	63.6141	0.389643	0.0554459	7.02745	2.1e-12	6.35e-12
ENSMUSG00000095687	Rnaset2a	1241.9	0.389549	0.0486576	8.00591	1.19e-15	4.36e-15
ENSMUSG00000047115	Fam221a	39.4362	0.38949	0.0503032	7.74285	9.72e-15	3.38e-14
ENSMUSG00000103839	Gm37607	48.8903	0.389386	0.0591183	6.58655	4.5e-11	1.25e-10
ENSMUSG00000060639	H4c9	92.6951	0.389337	0.0638336	6.09925	1.07e-09	2.68e-09
ENSMUSG00000024299	Adamts10	147.397	0.389127	0.0653174	5.95748	2.56e-09	6.27e-09
ENSMUSG00000096979	ENSMUSG00000096979	59.8562	0.389125	0.121907	3.19199	0.00141299	0.00219546
ENSMUSG00000032220	Myo1e	468.762	0.389085	0.0424517	9.16535	4.94e-20	2.32e-19
ENSMUSG00000031239	Itm2a	2207.18	0.388957	0.0343303	11.3298	9.34e-30	7.13e-29
ENSMUSG00000002980	Bcam	467.35	0.388823	0.032525	11.9546	6.14e-33	5.5e-32
ENSMUSG00000085007	Gm11549	109.798	0.388634	0.0673015	5.77452	7.72e-09	1.83e-08
ENSMUSG00000017760	Ctsa	3073.17	0.388541	0.0344498	11.2785	1.68e-29	1.26e-28
ENSMUSG00000054150	Syne3	66.525	0.388393	0.0436492	8.89806	5.68e-19	2.5e-18
ENSMUSG00000026650	Meig1	65.4246	0.388328	0.0487448	7.96656	1.63e-15	5.96e-15
ENSMUSG00000037003	Tns2	533.698	0.388229	0.0375351	10.3431	4.5e-25	2.7e-24
ENSMUSG00000053110	Yap1	980.425	0.388086	0.0287506	13.4983	1.6e-41	2.19e-40
ENSMUSG00000046834	Krt1	182.629	0.387887	0.04742	8.17982	2.84e-16	1.08e-15
ENSMUSG00000062627	Mysm1	781.127	0.387862	0.0267582	14.4951	1.3e-47	2.41e-46
ENSMUSG00000045005	Fzd5	50.9001	0.387758	0.0453105	8.55779	1.15e-17	4.72e-17
ENSMUSG00000051652	Lrrc3	239.421	0.387564	0.0297122	13.0439	6.88e-39	8.24e-38
ENSMUSG00000036461	Elf1	289.761	0.387401	0.0274342	14.1211	2.82e-45	4.63e-44
ENSMUSG00000079045	Prox1os	94.0894	0.387367	0.0457265	8.47138	2.42e-17	9.77e-17
ENSMUSG00000033726	Emx1	339.134	0.38735	0.0296524	13.063	5.36e-39	6.43e-38
ENSMUSG00000035032	Nek11	65.1967	0.387323	0.0415758	9.31607	1.21e-20	5.82e-20
ENSMUSG00000054986	Sec14l3	54.179	0.38721	0.0980676	3.9484	7.87e-05	0.000137445
ENSMUSG00000027935	Rab13	169.072	0.387061	0.0344317	11.2414	2.55e-29	1.9e-28
ENSMUSG00000072949	Acot1	696.431	0.386767	0.0352881	10.9603	5.93e-28	4.12e-27
ENSMUSG00000002870	Mcm2	165.509	0.386277	0.0323329	11.9469	6.74e-33	6.02e-32
ENSMUSG00000001520	Nrip2	429.346	0.386012	0.0346229	11.149	7.24e-29	5.28e-28
ENSMUSG00000094724	Rnaset2b	1154.85	0.385793	0.0472079	8.17221	3.03e-16	1.15e-15
ENSMUSG00000030029	Lrig1	1568.49	0.385618	0.0381173	10.1166	4.66e-24	2.69e-23
ENSMUSG00000060962	Dmkn	38.6133	0.385282	0.0754152	5.10882	3.24e-07	6.88e-07
ENSMUSG00000031938	4931406C07Rik	649.051	0.385087	0.0215453	17.8734	1.9e-71	1.06e-69
ENSMUSG00000069920	B3gnt9	96.1316	0.384674	0.0363015	10.5966	3.09e-26	1.97e-25
ENSMUSG00000026586	Prrx1	336.947	0.38457	0.0321628	11.957	5.97e-33	5.35e-32
ENSMUSG00000046410	Kcnk6	100.256	0.384542	0.045824	8.39172	4.79e-17	1.9e-16
ENSMUSG00000083892	Gm1848	43.4057	0.38412	0.0422898	9.08305	1.06e-19	4.87e-19
ENSMUSG00000051435	Fhad1	131.604	0.384065	0.0495868	7.7453	9.54e-15	3.32e-14
ENSMUSG00000020186	Csrp2	171.522	0.383989	0.031282	12.2751	1.23e-34	1.21e-33
ENSMUSG00000030737	Slco2b1	672.629	0.383528	0.0392978	9.75953	1.68e-22	8.87e-22
ENSMUSG00000020682	Mmp28	79.7864	0.383281	0.0424775	9.02317	1.83e-19	8.31e-19
ENSMUSG00000026463	Atp2b4	4441.07	0.383025	0.0531738	7.20326	5.88e-13	1.85e-12
ENSMUSG00000038702	Dsel	923.564	0.382654	0.02687	14.241	5.1e-46	8.71e-45
ENSMUSG00000090031	4732440D04Rik	38.2933	0.382586	0.0595734	6.4221	1.34e-10	3.61e-10
ENSMUSG00000104126	Gm37486	88.031	0.382584	0.0373532	10.2423	1.28e-24	7.56e-24
ENSMUSG00000037960	Card19	125.499	0.382409	0.0363167	10.5298	6.29e-26	3.95e-25
ENSMUSG00000029119	Man2b2	883.234	0.382359	0.0304639	12.5512	3.92e-36	4.16e-35
ENSMUSG00000030917	Tmem159	377.199	0.382312	0.0300939	12.7039	5.62e-37	6.19e-36
ENSMUSG00000048779	P2ry6	138.149	0.38223	0.0420865	9.08202	1.07e-19	4.91e-19
ENSMUSG00000027997	Casp6	100.447	0.382127	0.0330716	11.5545	7e-31	5.65e-30
ENSMUSG00000092074	Dynlt1a	248.903	0.381944	0.0545337	7.00383	2.49e-12	7.47e-12
ENSMUSG00000027168	Pax6	349.521	0.381803	0.0372522	10.2491	1.19e-24	7.05e-24
ENSMUSG00000037568	Vash2	87.841	0.38109	0.0398275	9.5685	1.08e-21	5.51e-21
ENSMUSG00000032643	Fhl3	39.6016	0.381077	0.0481208	7.91917	2.39e-15	8.64e-15
ENSMUSG00000097195	Snhg5	178.647	0.380936	0.037043	10.2836	8.35e-25	4.97e-24
ENSMUSG00000032412	Atp1b3	3543.65	0.380896	0.0245079	15.5417	1.81e-54	4.68e-53
ENSMUSG00000039529	Atp8b1	57.553	0.380861	0.0603161	6.31442	2.71e-10	7.11e-10
ENSMUSG00000073876	Gm13305	344.078	0.380672	0.054408	6.99662	2.62e-12	7.85e-12
ENSMUSG00000025083	Afap1l2	419.738	0.380578	0.03448	11.0377	2.52e-28	1.78e-27
ENSMUSG00000030862	Cpxm2	69.1291	0.380565	0.0493715	7.70818	1.28e-14	4.4e-14
ENSMUSG00000021108	Prkch	125.819	0.380512	0.0388889	9.78459	1.31e-22	6.95e-22
ENSMUSG00000024663	Rab3il1	347.067	0.380221	0.0313119	12.143	6.25e-34	5.92e-33
ENSMUSG00000031596	Slc7a2	1345.65	0.380023	0.0327716	11.5961	4.31e-31	3.52e-30
ENSMUSG00000030761	Myo7a	141.786	0.379178	0.0442225	8.57432	9.97e-18	4.1e-17
ENSMUSG00000050912	Tmem123	798.118	0.378793	0.0272978	13.8763	8.81e-44	1.34e-42
ENSMUSG00000052310	Slc39a1	1406.37	0.378437	0.0266912	14.1783	1.25e-45	2.09e-44
ENSMUSG00000005237	Dnah2	106.683	0.378344	0.053213	7.11	1.16e-12	3.57e-12
ENSMUSG00000022272	Myo10	1715.57	0.378068	0.0276739	13.6615	1.72e-42	2.47e-41
ENSMUSG00000033208	S100b	3598.48	0.377486	0.0395482	9.54497	1.36e-21	6.87e-21
ENSMUSG00000041660	Bbox1	80.7074	0.377379	0.081999	4.60224	4.18e-06	8.13e-06
ENSMUSG00000101337	Dnah7c	69.7029	0.377005	0.0335731	11.2294	2.93e-29	2.17e-28
ENSMUSG00000041377	Ninj2	45.2257	0.376808	0.0644155	5.84964	4.93e-09	1.18e-08
ENSMUSG00000021477	Ctsl	3121.2	0.37666	0.0337957	11.1452	7.56e-29	5.51e-28
ENSMUSG00000020806	Rhbdf2	43.2	0.376374	0.0483367	7.78652	6.89e-15	2.43e-14
ENSMUSG00000016559	H3f3b	5913.93	0.376095	0.0234825	16.016	9.88e-58	2.95e-56
ENSMUSG00000028228	Cpne3	781.572	0.376006	0.0273722	13.7368	6.11e-43	8.95e-42
ENSMUSG00000050822	Slc29a4	1215.49	0.375928	0.0393413	9.55554	1.23e-21	6.22e-21
ENSMUSG00000021408	Ripk1	125.111	0.375877	0.0337398	11.1405	7.97e-29	5.81e-28
ENSMUSG00000078735	Il11ra2	314.633	0.375807	0.0503263	7.46741	8.18e-14	2.7e-13
ENSMUSG00000031298	Adgrg2	49.5469	0.375709	0.0359871	10.4401	1.63e-25	9.95e-25
ENSMUSG00000006567	Atp7b	71.4023	0.3755	0.0398126	9.43171	4.03e-21	1.99e-20
ENSMUSG00000022816	Fstl1	1711.41	0.375269	0.030605	12.2617	1.45e-34	1.42e-33
ENSMUSG00000020154	Ptprb	1776.63	0.375108	0.0352795	10.6325	2.11e-26	1.35e-25
ENSMUSG00000036459	Wtip	135.569	0.374937	0.0370502	10.1197	4.52e-24	2.61e-23
ENSMUSG00000078235	Fam43b	689.336	0.374882	0.05894	6.3604	2.01e-10	5.33e-10
ENSMUSG00000096255	Dynlt1b	467.793	0.374863	0.0503931	7.43878	1.02e-13	3.34e-13
ENSMUSG00000042662	Dusp15	191.987	0.374781	0.0370312	10.1207	4.47e-24	2.58e-23
ENSMUSG00000051504	Siglech	392.361	0.374424	0.0510705	7.33152	2.28e-13	7.33e-13
ENSMUSG00000044712	Slc38a6	79.9759	0.374336	0.0534558	7.00272	2.51e-12	7.53e-12
ENSMUSG00000032436	Cmtm7	61.7355	0.374261	0.0508849	7.35505	1.91e-13	6.17e-13
ENSMUSG00000029171	Pgm2	233.664	0.373992	0.033964	11.0114	3.37e-28	2.37e-27
ENSMUSG00000031805	Jak3	158.078	0.373981	0.0414186	9.02928	1.73e-19	7.87e-19
ENSMUSG00000037013	Ss18	1227.74	0.373619	0.0235906	15.8376	1.71e-56	4.79e-55
ENSMUSG00000038213	Tapbpl	157.278	0.373609	0.0333551	11.201	4.03e-29	2.98e-28
ENSMUSG00000045318	Adra2c	931.32	0.373436	0.0428446	8.71606	2.88e-18	1.22e-17
ENSMUSG00000037031	Tspan15	821.896	0.373412	0.0310812	12.0141	3e-33	2.74e-32
ENSMUSG00000102918	Pcdhgc3	1235.26	0.373216	0.0239648	15.5735	1.1e-54	2.87e-53
ENSMUSG00000020766	Galk1	222.554	0.373031	0.0300818	12.4006	2.59e-35	2.64e-34
ENSMUSG00000037679	Inf2	3847.47	0.372835	0.0425651	8.75915	1.97e-18	8.42e-18
ENSMUSG00000021379	Id4	1928.6	0.372652	0.0426871	8.72985	2.55e-18	1.08e-17
ENSMUSG00000000278	Scpep1	382.018	0.372427	0.0309836	12.0201	2.79e-33	2.55e-32
ENSMUSG00000053279	Aldh1a1	649.276	0.372172	0.0521431	7.13751	9.5e-13	2.95e-12
ENSMUSG00000024544	Ldlrad4	656.251	0.37217	0.0294666	12.6302	1.44e-36	1.56e-35
ENSMUSG00000006395	Hyi	81.4164	0.372109	0.060415	6.15922	7.31e-10	1.86e-09
ENSMUSG00000042320	Prox2	37.0413	0.371627	0.0453348	8.1974	2.46e-16	9.37e-16
ENSMUSG00000029552	Tes	66.927	0.371616	0.0499835	7.43476	1.05e-13	3.44e-13
ENSMUSG00000046109	AB041806	38.627	0.37139	0.0495843	7.49007	6.88e-14	2.28e-13
ENSMUSG00000032514	Ttc21a	68.1992	0.371207	0.0652771	5.68663	1.3e-08	3.03e-08
ENSMUSG00000021127	Zfp36l1	560.298	0.371136	0.0364542	10.1809	2.41e-24	1.41e-23
ENSMUSG00000058571	Gpc6	499.064	0.370931	0.0287133	12.9184	3.54e-38	4.11e-37
ENSMUSG00000006784	Ttc25	51.5637	0.370915	0.0477006	7.77589	7.49e-15	2.63e-14
ENSMUSG00000021876	Rnase4	506.034	0.370623	0.0479434	7.73043	1.07e-14	3.71e-14
ENSMUSG00000031610	Scrg1	1165.05	0.370608	0.035116	10.5538	4.88e-26	3.08e-25
ENSMUSG00000023191	P3h3	259.869	0.369955	0.0514462	7.19112	6.43e-13	2.01e-12
ENSMUSG00000057193	Slc44a2	1175.65	0.369834	0.0209246	17.6746	6.58e-70	3.45e-68
ENSMUSG00000018169	Mfng	133.996	0.369728	0.0366034	10.1009	5.47e-24	3.15e-23
ENSMUSG00000032180	Tmed1	257.664	0.369468	0.0284397	12.9913	1.37e-38	1.62e-37
ENSMUSG00000050625	Ccdc121	44.7951	0.369069	0.0669151	5.51547	3.48e-08	7.92e-08
ENSMUSG00000054277	Arfgap3	598.975	0.368742	0.0182158	20.243	4.1e-91	5.14e-89
ENSMUSG00000020377	Ltc4s	53.6355	0.368611	0.0741891	4.96853	6.75e-07	1.4e-06
ENSMUSG00000039202	Abhd2	4508.99	0.368522	0.02648	13.917	5e-44	7.68e-43
ENSMUSG00000028923	Necap2	664.958	0.368102	0.03075	11.9708	5.05e-33	4.55e-32
ENSMUSG00000028063	Lmna	902.574	0.367959	0.0277311	13.2688	3.51e-40	4.48e-39
ENSMUSG00000027397	Slc20a1	2717.04	0.367938	0.0249974	14.7191	4.86e-49	9.51e-48
ENSMUSG00000036492	Rnf39	71.3984	0.366896	0.0575548	6.37473	1.83e-10	4.87e-10
ENSMUSG00000028064	Sema4a	1072.22	0.366743	0.0384704	9.53313	1.53e-21	7.69e-21
ENSMUSG00000037594	Clba1	424.939	0.366585	0.0356785	10.2747	9.17e-25	5.44e-24
ENSMUSG00000020014	Cfap54	511.277	0.36636	0.0596567	6.14113	8.19e-10	2.08e-09
ENSMUSG00000014496	Ankrd28	1984.46	0.366326	0.0213329	17.1719	4.31e-66	1.87e-64
ENSMUSG00000029521	Chek2	65.2432	0.36622	0.045484	8.05161	8.17e-16	3.04e-15
ENSMUSG00000106209	Gm42918	37.249	0.366084	0.0444975	8.22707	1.92e-16	7.36e-16
ENSMUSG00000004677	Myo9b	816.405	0.365899	0.0349818	10.4597	1.32e-25	8.14e-25
ENSMUSG00000005251	Ripk4	45.7141	0.365838	0.0509911	7.17454	7.26e-13	2.27e-12
ENSMUSG00000021572	Cep72	44.8841	0.365816	0.0498185	7.34298	2.09e-13	6.74e-13
ENSMUSG00000022122	Ednrb	2680.63	0.365581	0.0376945	9.69852	3.06e-22	1.6e-21
ENSMUSG00000032500	Dclk3	741.889	0.365399	0.0349438	10.4568	1.36e-25	8.39e-25
ENSMUSG00000038816	Ctnnal1	387.506	0.364826	0.0327143	11.1519	7.01e-29	5.12e-28
ENSMUSG00000025350	Rdh5	109.478	0.364509	0.0535638	6.80513	1.01e-11	2.92e-11
ENSMUSG00000032368	Zic1	767.877	0.363987	0.107599	3.38281	0.000717491	0.00114769
ENSMUSG00000018654	Ikzf1	158.119	0.363486	0.0474527	7.65996	1.86e-14	6.36e-14
ENSMUSG00000031639	Tlr3	649.276	0.363146	0.030711	11.8246	2.91e-32	2.53e-31
ENSMUSG00000037606	Osbpl5	642.739	0.362915	0.0273676	13.2607	3.91e-40	4.97e-39
ENSMUSG00000022197	Pdzd2	1678.39	0.362771	0.0640822	5.66103	1.5e-08	3.5e-08
ENSMUSG00000041423	Paqr6	318.199	0.362752	0.0475265	7.63262	2.3e-14	7.83e-14
ENSMUSG00000095623	Il11ra2	288.83	0.362688	0.0524254	6.91818	4.57e-12	1.35e-11
ENSMUSG00000069072	Slc7a14	8592.44	0.362121	0.0293413	12.3417	5.4e-35	5.4e-34
ENSMUSG00000037166	Ppp1r14a	310.058	0.361947	0.038259	9.46042	3.07e-21	1.53e-20
ENSMUSG00000049811	Fam161a	110.753	0.361904	0.0305126	11.8608	1.89e-32	1.66e-31
ENSMUSG00000032806	Slc10a3	74.0785	0.361777	0.0299146	12.0936	1.14e-33	1.07e-32
ENSMUSG00000028044	Cks1b	55.1561	0.361605	0.0354361	10.2044	1.89e-24	1.11e-23
ENSMUSG00000048200	Cracr2b	40.1772	0.361527	0.0500323	7.22588	4.98e-13	1.57e-12
ENSMUSG00000027107	Chrna1	50.3735	0.361116	0.0500351	7.21726	5.3e-13	1.67e-12
ENSMUSG00000028556	Dock7	1062.29	0.360972	0.0241798	14.9286	2.15e-50	4.49e-49
ENSMUSG00000028607	Cpt2	238.962	0.360957	0.0291859	12.3675	3.92e-35	3.95e-34
ENSMUSG00000024766	Lipo3	230.745	0.360874	0.0422987	8.53156	1.44e-17	5.89e-17
ENSMUSG00000042644	Itpr3	139.176	0.360609	0.0398459	9.05008	1.43e-19	6.54e-19
ENSMUSG00000018669	Cdk5rap3	733.446	0.360535	0.0260976	13.8149	2.07e-43	3.1e-42
ENSMUSG00000027323	Rad51	39.3047	0.360328	0.043825	8.22197	2e-16	7.67e-16
ENSMUSG00000036606	Plxnb2	2094.66	0.360233	0.0276824	13.0131	1.03e-38	1.22e-37
ENSMUSG00000032338	Hcn4	54.0988	0.360134	0.062285	5.78202	7.38e-09	1.75e-08
ENSMUSG00000027792	Bche	327.907	0.360131	0.0471209	7.64271	2.13e-14	7.25e-14
ENSMUSG00000071550	Cfap44	127.094	0.359986	0.0538183	6.68892	2.25e-11	6.35e-11
ENSMUSG00000105957	Gm43254	89.4858	0.359914	0.0321078	11.2096	3.66e-29	2.7e-28
ENSMUSG00000085401	Slc39a1-ps	114.248	0.359888	0.0325147	11.0685	1.78e-28	1.28e-27
ENSMUSG00000062646	Ganc	409.052	0.359872	0.0416716	8.63591	5.83e-18	2.42e-17
ENSMUSG00000020475	Pgam2	326.998	0.35976	0.0528079	6.81261	9.58e-12	2.78e-11
ENSMUSG00000028582	Cc2d1b	421.148	0.359732	0.0251112	14.3256	1.51e-46	2.66e-45
ENSMUSG00000045257	Morn2	77.3658	0.35973	0.0752928	4.77774	1.77e-06	3.55e-06
ENSMUSG00000095456	Il11ra2	233.451	0.35961	0.0533373	6.74219	1.56e-11	4.45e-11
ENSMUSG00000054474	Thnsl2	72.8071	0.359426	0.0843153	4.26288	2.02e-05	3.71e-05
ENSMUSG00000040174	Alkbh3	153.026	0.359339	0.0320995	11.1945	4.34e-29	3.2e-28
ENSMUSG00000048865	Arhgap30	143.483	0.359052	0.0432729	8.29738	1.06e-16	4.14e-16
ENSMUSG00000062588	Gm6104	66.2379	0.358831	0.0459174	7.81471	5.51e-15	1.95e-14
ENSMUSG00000006764	Tph2	46.12	0.358066	0.0489202	7.31939	2.49e-13	8e-13
ENSMUSG00000068876	Cgn	136.192	0.358047	0.0457	7.83473	4.7e-15	1.67e-14
ENSMUSG00000027882	Stxbp3	727.067	0.358015	0.0242922	14.7378	3.68e-49	7.25e-48
ENSMUSG00000034227	Foxj1	488.248	0.35794	0.053801	6.65304	2.87e-11	8.05e-11
ENSMUSG00000018451	6330403K07Rik	8156.59	0.357804	0.0427906	8.36174	6.18e-17	2.44e-16
ENSMUSG00000109244	Gm44751	37.5676	0.357637	0.0461182	7.7548	8.85e-15	3.09e-14
ENSMUSG00000099966	2810402E24Rik	117.58	0.357572	0.0295878	12.0851	1.27e-33	1.18e-32
ENSMUSG00000070532	Ccdc190	405.627	0.357164	0.0360361	9.91129	3.72e-23	2.04e-22
ENSMUSG00000042073	Abhd14b	111.661	0.357098	0.0455926	7.83237	4.79e-15	1.7e-14
ENSMUSG00000024754	Cemip2	618.897	0.356906	0.0295566	12.0753	1.43e-33	1.32e-32
ENSMUSG00000006356	Crip2	1951.87	0.35631	0.0262589	13.5691	6.11e-42	8.56e-41
ENSMUSG00000038173	Enpp6	428.685	0.356184	0.0450377	7.90858	2.6e-15	9.39e-15
ENSMUSG00000041075	Fzd7	552.393	0.356178	0.0425212	8.3765	5.45e-17	2.16e-16
ENSMUSG00000029249	Rest	230.201	0.355792	0.030268	11.7547	6.68e-32	5.68e-31
ENSMUSG00000021278	Amn	89.7513	0.355586	0.0568974	6.24959	4.12e-10	1.07e-09
ENSMUSG00000060594	Layn	169.931	0.355548	0.0321216	11.0688	1.78e-28	1.27e-27
ENSMUSG00000020718	Polg2	67.1747	0.355516	0.032385	10.9778	4.89e-28	3.41e-27
ENSMUSG00000016534	Lamp2	4068.46	0.355469	0.0265874	13.3698	9.08e-41	1.21e-39
ENSMUSG00000020774	Aspa	519.64	0.355244	0.0392615	9.04816	1.45e-19	6.65e-19
ENSMUSG00000020009	Ifngr1	561.275	0.355124	0.0268582	13.2222	6.53e-40	8.22e-39
ENSMUSG00000017009	Sdc4	2548.45	0.354971	0.0520118	6.82482	8.8e-12	2.55e-11
ENSMUSG00000034177	Rnf43	124.96	0.354484	0.0344107	10.3016	6.93e-25	4.13e-24
ENSMUSG00000039903	Eva1c	45.0133	0.354229	0.0452281	7.83205	4.8e-15	1.71e-14
ENSMUSG00000053263	Gm12592	56.3678	0.35411	0.0415649	8.51944	1.6e-17	6.52e-17
ENSMUSG00000076431	Sox4	385.075	0.354011	0.0269762	13.1231	2.43e-39	2.97e-38
ENSMUSG00000022235	Cmbl	298.964	0.353837	0.0393415	8.99397	2.38e-19	1.08e-18
ENSMUSG00000020097	Sgpl1	1217.58	0.353809	0.0286643	12.3432	5.3e-35	5.31e-34
ENSMUSG00000016528	Mapkapk2	1098.15	0.353692	0.0321588	10.9983	3.89e-28	2.73e-27
ENSMUSG00000097414	B130046B21Rik	115.347	0.353586	0.0457069	7.73595	1.03e-14	3.56e-14
ENSMUSG00000020649	Rrm2	44.3716	0.353454	0.0643091	5.49618	3.88e-08	8.81e-08
ENSMUSG00000006386	Tek	520.234	0.353403	0.0312696	11.3018	1.29e-29	9.73e-29
ENSMUSG00000029790	Cep41	244.977	0.352971	0.0291911	12.0918	1.17e-33	1.09e-32
ENSMUSG00000058099	Nfam1	109.586	0.352773	0.0543624	6.48928	8.62e-11	2.35e-10
ENSMUSG00000079110	Capn3	220.221	0.352471	0.0550134	6.407	1.48e-10	3.98e-10
ENSMUSG00000085030	2810455O05Rik	285.301	0.352071	0.0232961	15.1128	1.33e-51	2.96e-50
ENSMUSG00000097343	9030407P20Rik	88.0752	0.352006	0.0359208	9.79951	1.13e-22	6.02e-22
ENSMUSG00000048277	Syngr2	250.727	0.351993	0.0384938	9.14415	6.01e-20	2.8e-19
ENSMUSG00000022658	Tagln3	6363.06	0.351725	0.0257071	13.682	1.3e-42	1.87e-41
ENSMUSG00000005107	Slc2a9	70.7403	0.351529	0.0436166	8.05953	7.66e-16	2.85e-15
ENSMUSG00000056870	Gulp1	170.495	0.351435	0.0382202	9.19501	3.75e-20	1.77e-19
ENSMUSG00000032902	Slc16a1	2422.85	0.351407	0.0305855	11.4894	1.49e-30	1.19e-29
ENSMUSG00000025140	Pycr1	53.9592	0.351176	0.043757	8.0256	1.01e-15	3.73e-15
ENSMUSG00000025511	Tspan4	276.37	0.351109	0.0415153	8.45735	2.74e-17	1.1e-16
ENSMUSG00000020644	Id2	2755.58	0.351095	0.029376	11.9518	6.35e-33	5.68e-32
ENSMUSG00000050511	Oprd1	371.092	0.350916	0.0430403	8.1532	3.54e-16	1.34e-15
ENSMUSG00000003644	Rps6ka1	533.714	0.350178	0.0299968	11.6739	1.73e-31	1.44e-30
ENSMUSG00000075284	Wipf1	562.777	0.350135	0.0280358	12.4888	8.59e-36	8.95e-35
ENSMUSG00000036913	Trim67	156.007	0.350131	0.0395029	8.86343	7.76e-19	3.4e-18
ENSMUSG00000079523	Tmsb10	2381.96	0.34996	0.0308102	11.3586	6.72e-30	5.18e-29
ENSMUSG00000023911	Flywch2	183.261	0.349921	0.0341542	10.2453	1.24e-24	7.33e-24
ENSMUSG00000048376	F2r	398.828	0.349848	0.025372	13.7888	2.98e-43	4.42e-42
ENSMUSG00000100691	2010320M18Rik	125.849	0.349734	0.0327969	10.6636	1.51e-26	9.74e-26
ENSMUSG00000047875	Gpr157	57.8632	0.349694	0.0548673	6.37345	1.85e-10	4.91e-10
ENSMUSG00000070427	Il18bp	51.4193	0.349522	0.0625196	5.5906	2.26e-08	5.21e-08
ENSMUSG00000021900	Btd	365.165	0.349514	0.023869	14.643	1.49e-48	2.85e-47
ENSMUSG00000041889	Shisa4	2260.91	0.349391	0.0238996	14.6191	2.12e-48	4.02e-47
ENSMUSG00000036246	Gmip	172.876	0.349315	0.0387028	9.02558	1.79e-19	8.13e-19
ENSMUSG00000086158	Ccpg1os	160.179	0.349306	0.02872	12.1625	4.93e-34	4.7e-33
ENSMUSG00000031799	Tpm4	891.63	0.348244	0.0318929	10.9192	9.33e-28	6.4e-27
ENSMUSG00000038387	Rras	259.63	0.348136	0.0322608	10.7913	3.78e-27	2.52e-26
ENSMUSG00000000782	Tcf7	109.212	0.347656	0.0295044	11.7832	4.77e-32	4.09e-31
ENSMUSG00000037627	Rgs22	51.8234	0.34754	0.0775627	4.48077	7.44e-06	1.42e-05
ENSMUSG00000019842	Traf3ip2	107.478	0.347232	0.031795	10.921	9.15e-28	6.29e-27
ENSMUSG00000059791	Nrm	49.653	0.347188	0.0398816	8.70547	3.16e-18	1.33e-17
ENSMUSG00000002289	Angptl4	81.7581	0.346904	0.061303	5.65884	1.52e-08	3.54e-08
ENSMUSG00000070737	Tmem35b	52.9467	0.346846	0.039194	8.84946	8.79e-19	3.84e-18
ENSMUSG00000005718	Tfap4	83.6118	0.346694	0.0387762	8.94089	3.86e-19	1.72e-18
ENSMUSG00000028173	Wls	1425.05	0.34655	0.0276462	12.5351	4.79e-36	5.07e-35
ENSMUSG00000051242	Pcdhb9	465.187	0.346547	0.029334	11.8138	3.31e-32	2.87e-31
ENSMUSG00000062619	2310039H08Rik	70.6896	0.346546	0.0368891	9.39426	5.76e-21	2.82e-20
ENSMUSG00000037664	Cdkn1c	168.974	0.346466	0.0444584	7.79304	6.54e-15	2.31e-14
ENSMUSG00000030786	Itgam	208.284	0.346344	0.0652434	5.3085	1.11e-07	2.43e-07
ENSMUSG00000061414	Cracr2a	49.0821	0.346207	0.055019	6.2925	3.12e-10	8.16e-10
ENSMUSG00000028843	Sh3bgrl3	2577.23	0.345938	0.0231175	14.9643	1.26e-50	2.65e-49
ENSMUSG00000098369	Gm2274	498.122	0.345905	0.0392418	8.81471	1.2e-18	5.2e-18
ENSMUSG00000023022	Lima1	522.039	0.345771	0.0254529	13.5847	4.93e-42	6.93e-41
ENSMUSG00000032766	Gng11	419.911	0.345681	0.0342642	10.0887	6.2e-24	3.56e-23
ENSMUSG00000067370	B3galt4	109.149	0.345668	0.0299471	11.5426	8.05e-31	6.47e-30
ENSMUSG00000024098	Twsg1	1635.64	0.345478	0.0194876	17.7281	2.55e-70	1.35e-68
ENSMUSG00000031928	Mre11a	383.127	0.345341	0.0232704	14.8404	8.03e-50	1.64e-48
ENSMUSG00000023186	Vwa5a	758.043	0.345262	0.0344663	10.0174	1.28e-23	7.18e-23
ENSMUSG00000026315	Serpinb8	159.734	0.345179	0.0429024	8.04567	8.58e-16	3.18e-15
ENSMUSG00000026478	Lamc1	1245.65	0.345126	0.0299658	11.5173	1.08e-30	8.65e-30
ENSMUSG00000024013	Fgd2	134.458	0.344587	0.0510917	6.74447	1.54e-11	4.38e-11
ENSMUSG00000043621	Ubxn10	125.585	0.34448	0.0408552	8.43175	3.41e-17	1.36e-16
ENSMUSG00000096401	Gm21811	655.19	0.344372	0.091249	3.77398	0.000160665	0.000272403
ENSMUSG00000061838	Suclg2	741.692	0.344291	0.0287296	11.9838	4.32e-33	3.92e-32
ENSMUSG00000061462	Obscn	48.5953	0.344126	0.0588393	5.84857	4.96e-09	1.19e-08
ENSMUSG00000024219	Anks1	1112.59	0.344072	0.0271997	12.6498	1.12e-36	1.22e-35
ENSMUSG00000024526	Cidea	231.33	0.343982	0.0440902	7.80179	6.1e-15	2.16e-14
ENSMUSG00000000594	Gm2a	2461.34	0.343977	0.0257351	13.366	9.55e-41	1.27e-39
ENSMUSG00000021257	Angel1	312.679	0.343939	0.027512	12.5014	7.34e-36	7.68e-35
ENSMUSG00000051977	Prdm9	85.5512	0.343306	0.0575192	5.96855	2.39e-09	5.88e-09
ENSMUSG00000039621	Prex1	4903.91	0.343169	0.042199	8.13216	4.22e-16	1.59e-15
ENSMUSG00000003657	Calb2	1749.93	0.343096	0.0483485	7.09632	1.28e-12	3.93e-12
ENSMUSG00000072941	Sod3	400.012	0.342895	0.037242	9.20721	3.35e-20	1.58e-19
ENSMUSG00000034616	Ssh3	366.313	0.342792	0.0408533	8.3908	4.83e-17	1.92e-16
ENSMUSG00000046546	Fam43a	351.472	0.342697	0.0388977	8.8102	1.25e-18	5.4e-18
ENSMUSG00000042997	Nhlrc3	379.521	0.342689	0.0223408	15.3392	4.19e-53	1e-51
ENSMUSG00000044708	Kcnj10	13315	0.342494	0.0329959	10.3799	3.06e-25	1.85e-24
ENSMUSG00000057554	Lgals8	795.312	0.34231	0.0184922	18.511	1.68e-76	1.21e-74
ENSMUSG00000027985	Lef1	138.856	0.342226	0.0408219	8.38339	5.14e-17	2.04e-16
ENSMUSG00000047502	Mroh7	86.2002	0.341555	0.0955379	3.57507	0.000350132	0.000576954
ENSMUSG00000022505	Emp2	1200.46	0.341434	0.0303128	11.2637	1.98e-29	1.49e-28
ENSMUSG00000021294	Kif26a	272.175	0.341023	0.0271187	12.5752	2.89e-36	3.09e-35
ENSMUSG00000037016	Frem2	117.539	0.341004	0.0409586	8.32557	8.39e-17	3.29e-16
ENSMUSG00000022453	Naga	524.832	0.34094	0.0303727	11.2252	3.07e-29	2.28e-28
ENSMUSG00000109284	B230311B06Rik	39.8236	0.340467	0.0513424	6.6313	3.33e-11	9.29e-11
ENSMUSG00000024052	Lpin2	4229.01	0.34036	0.0275998	12.332	6.09e-35	6.08e-34
ENSMUSG00000027966	Col11a1	216.036	0.340175	0.0856932	3.96969	7.2e-05	0.000126214
ENSMUSG00000027984	Hadh	799.884	0.339661	0.0262172	12.9557	2.18e-38	2.55e-37
ENSMUSG00000035413	Tmem98	384.507	0.339085	0.0370393	9.15473	5.45e-20	2.55e-19
ENSMUSG00000056596	Trnp1	5271.49	0.338996	0.0436001	7.77511	7.54e-15	2.65e-14
ENSMUSG00000021367	Edn1	93.1485	0.33886	0.0594566	5.69928	1.2e-08	2.82e-08
ENSMUSG00000039110	Mycbpap	53.4579	0.338494	0.0536936	6.30419	2.9e-10	7.58e-10
ENSMUSG00000031400	G6pdx	1008.67	0.338487	0.0196757	17.2033	2.51e-66	1.11e-64
ENSMUSG00000038530	Rgs4	8787.28	0.338351	0.0482819	7.00783	2.42e-12	7.27e-12
ENSMUSG00000024816	Frmd8	729.084	0.338266	0.0326207	10.3697	3.41e-25	2.06e-24
ENSMUSG00000026679	Enkur	76.5829	0.337785	0.0556433	6.07053	1.27e-09	3.19e-09
ENSMUSG00000073155	1810058I24Rik	581.986	0.337723	0.0228978	14.7492	3.12e-49	6.17e-48
ENSMUSG00000024772	Ehd1	3228.3	0.337646	0.0259799	12.9964	1.28e-38	1.51e-37
ENSMUSG00000019461	Plscr3	275.45	0.337618	0.0265954	12.6946	6.33e-37	6.96e-36
ENSMUSG00000025239	Limd1	463.912	0.337563	0.0218137	15.4748	5.13e-54	1.28e-52
ENSMUSG00000098428	Gm2260	985.648	0.337117	0.0350087	9.62951	6e-22	3.08e-21
ENSMUSG00000029513	Prkab1	355.886	0.337035	0.0277619	12.1402	6.46e-34	6.11e-33
ENSMUSG00000029687	Ezh2	122.604	0.336533	0.0312423	10.7717	4.68e-27	3.1e-26
ENSMUSG00000028139	Riiad1	41.7337	0.336108	0.0473841	7.09327	1.31e-12	4.02e-12
ENSMUSG00000030409	Dmpk	229.604	0.335959	0.0537749	6.24751	4.17e-10	1.08e-09
ENSMUSG00000040254	Sema3d	356.842	0.335272	0.0397662	8.43108	3.42e-17	1.37e-16
ENSMUSG00000071573	Rnls	65.653	0.33512	0.0362064	9.25582	2.13e-20	1.01e-19
ENSMUSG00000037815	Ctnna1	2383.29	0.335032	0.0234495	14.2874	2.62e-46	4.55e-45
ENSMUSG00000030259	Rassf8	702.445	0.334946	0.0281732	11.8888	1.35e-32	1.19e-31
ENSMUSG00000038982	Bloc1s5	548.536	0.334564	0.0236579	14.1418	2.1e-45	3.48e-44
ENSMUSG00000074635	3110070M22Rik	49.9609	0.334502	0.0419361	7.97647	1.51e-15	5.51e-15
ENSMUSG00000016087	Fli1	132.02	0.334371	0.039564	8.4514	2.88e-17	1.16e-16
ENSMUSG00000007613	Tgfbr1	1447.71	0.334232	0.0295639	11.3054	1.23e-29	9.35e-29
ENSMUSG00000029007	Agtrap	407.928	0.333903	0.0309239	10.7976	3.53e-27	2.36e-26
ENSMUSG00000061887	Ssbp3	4637.74	0.333859	0.0315202	10.5919	3.25e-26	2.07e-25
ENSMUSG00000038112	AW551984	325.215	0.33379	0.0734092	4.54698	5.44e-06	1.05e-05
ENSMUSG00000043510	Hscb	143.742	0.33362	0.0305954	10.9043	1.1e-27	7.51e-27
ENSMUSG00000020393	Kremen1	708.952	0.333593	0.0318169	10.4848	1.01e-25	6.29e-25
ENSMUSG00000045179	Sox3	49.9714	0.333567	0.0468229	7.12401	1.05e-12	3.24e-12
ENSMUSG00000044362	Ccdc89	38.6431	0.333457	0.0507387	6.57204	4.96e-11	1.37e-10
ENSMUSG00000031775	Pllp	241.643	0.333438	0.0367447	9.07444	1.14e-19	5.25e-19
ENSMUSG00000040711	Sh3pxd2b	570.887	0.333384	0.0431154	7.73238	1.06e-14	3.66e-14
ENSMUSG00000020044	Timp3	2429.35	0.333219	0.0380386	8.76003	1.95e-18	8.36e-18
ENSMUSG00000027635	Dsn1	108.471	0.3332	0.031762	10.4905	9.55e-26	5.92e-25
ENSMUSG00000055044	Pdlim1	251.465	0.333127	0.0501737	6.63948	3.15e-11	8.81e-11
ENSMUSG00000016356	Col20a1	62.1513	0.332748	0.0536761	6.19918	5.68e-10	1.46e-09
ENSMUSG00000046415	B430212C06Rik	88.5199	0.33269	0.0620852	5.3586	8.39e-08	1.86e-07
ENSMUSG00000057110	Cntrl	229.345	0.332559	0.0368462	9.02561	1.79e-19	8.13e-19
ENSMUSG00000069835	Sat2	210.028	0.332258	0.0400456	8.29699	1.07e-16	4.16e-16
ENSMUSG00000027895	Kcnc4	2377.36	0.331992	0.031784	10.4453	1.54e-25	9.44e-25
ENSMUSG00000064247	Plcxd1	137.012	0.331787	0.0406052	8.17106	3.06e-16	1.16e-15
ENSMUSG00000041309	Nkx6-2	298.432	0.331699	0.040591	8.17173	3.04e-16	1.15e-15
ENSMUSG00000006498	Ptbp1	791.932	0.331346	0.0298773	11.0902	1.4e-28	1.01e-27
ENSMUSG00000074825	Itpripl1	91.7484	0.331295	0.0406628	8.14737	3.72e-16	1.4e-15
ENSMUSG00000032698	Lmo2	490.661	0.330834	0.0297047	11.1374	8.25e-29	5.99e-28
ENSMUSG00000053783	1700016K19Rik	47.6984	0.330709	0.0523574	6.31638	2.68e-10	7.02e-10
ENSMUSG00000042312	S100a13	422.338	0.330637	0.0340918	9.69842	3.06e-22	1.6e-21
ENSMUSG00000034311	Kif4	40.2448	0.330633	0.0482743	6.84905	7.43e-12	2.17e-11
ENSMUSG00000095217	H2bc15	56.2158	0.330414	0.0467366	7.06969	1.55e-12	4.74e-12
ENSMUSG00000020641	Rsad2	45.8535	0.330381	0.0662015	4.99054	6.02e-07	1.25e-06
ENSMUSG00000001436	Slc19a1	437.908	0.330266	0.0235876	14.0017	1.52e-44	2.4e-43
ENSMUSG00000069300	H2bc11	83.6296	0.330214	0.0509653	6.47919	9.22e-11	2.51e-10
ENSMUSG00000025478	Dpysl4	1110.51	0.330186	0.0219793	15.0226	5.22e-51	1.12e-49
ENSMUSG00000029638	Glcci1	41.8952	0.330141	0.0585034	5.64311	1.67e-08	3.87e-08
ENSMUSG00000003038	Hmgn2	1626.69	0.330131	0.0310315	10.6386	1.97e-26	1.27e-25
ENSMUSG00000031075	Ano1	106.808	0.330004	0.0472875	6.97868	2.98e-12	8.89e-12
ENSMUSG00000029596	Sdsl	66.5458	0.328891	0.0462215	7.11555	1.11e-12	3.44e-12
ENSMUSG00000034522	Zfp395	278.526	0.328417	0.0318796	10.3018	6.92e-25	4.13e-24
ENSMUSG00000095403	Gm21092	410.031	0.328284	0.0895385	3.6664	0.000245985	0.000410959
ENSMUSG00000072774	Zfp951	39.9034	0.328214	0.0691628	4.74553	2.08e-06	4.15e-06
ENSMUSG00000037681	Esyt3	70.3339	0.328209	0.061943	5.29857	1.17e-07	2.56e-07
ENSMUSG00000007833	Aldh16a1	149.301	0.328192	0.028947	11.3377	8.54e-30	6.53e-29
ENSMUSG00000022220	Adcy4	80.7404	0.328022	0.0508212	6.45442	1.09e-10	2.94e-10
ENSMUSG00000078201	Tmem203	150.09	0.328013	0.0280422	11.6971	1.32e-31	1.1e-30
ENSMUSG00000001552	Jup	1295.73	0.327715	0.0284503	11.5189	1.06e-30	8.49e-30
ENSMUSG00000025902	Sox17	112.96	0.327692	0.0405527	8.08065	6.44e-16	2.41e-15
ENSMUSG00000041445	Mmrn2	182.502	0.327656	0.0440962	7.43048	1.08e-13	3.55e-13
ENSMUSG00000069662	Marcks	6433.5	0.327078	0.0262472	12.4615	1.21e-35	1.25e-34
ENSMUSG00000030088	Aldh1l1	1603.14	0.326559	0.0355994	9.17318	4.59e-20	2.16e-19
ENSMUSG00000014852	Adamts13	41.2575	0.326351	0.0589531	5.53578	3.1e-08	7.08e-08
ENSMUSG00000031023	Akip1	75.202	0.326338	0.0335929	9.7145	2.62e-22	1.37e-21
ENSMUSG00000053646	Plxnb1	4140.55	0.32611	0.023346	13.9686	2.42e-44	3.78e-43
ENSMUSG00000035067	Xkr6	99.3431	0.325966	0.0396247	8.22632	1.93e-16	7.4e-16
ENSMUSG00000024206	Rfx2	129.016	0.32595	0.0372719	8.74519	2.23e-18	9.5e-18
ENSMUSG00000023972	Ptk7	228.07	0.325925	0.0267932	12.1645	4.81e-34	4.59e-33
ENSMUSG00000040978	Gm11992	100.354	0.325914	0.0456082	7.14596	8.94e-13	2.78e-12
ENSMUSG00000101236	Gm6750	277.053	0.325853	0.0295103	11.042	2.4e-28	1.7e-27
ENSMUSG00000066245	Gm10156	75.7937	0.325793	0.0613988	5.30619	1.12e-07	2.46e-07
ENSMUSG00000066829	Zfp810	467.442	0.32546	0.0292477	11.1277	9.2e-29	6.67e-28
ENSMUSG00000073647	Gm10557	552.13	0.325193	0.0761626	4.26971	1.96e-05	3.6e-05
ENSMUSG00000032193	Ldlr	773.039	0.325171	0.0554692	5.86218	4.57e-09	1.1e-08
ENSMUSG00000020728	Cep112	51.4814	0.325163	0.0398271	8.16437	3.23e-16	1.22e-15
ENSMUSG00000061589	Dot1l	1079.92	0.325108	0.0454406	7.15456	8.39e-13	2.62e-12
ENSMUSG00000026176	Ctdsp1	907.651	0.325082	0.0261005	12.455	1.31e-35	1.35e-34
ENSMUSG00000024985	Tcf7l2	192.103	0.325058	0.0749898	4.3347	1.46e-05	2.72e-05
ENSMUSG00000022971	Ifnar2	457.915	0.324988	0.0233417	13.9231	4.59e-44	7.06e-43
ENSMUSG00000036362	P2ry13	554.641	0.324978	0.0395853	8.20954	2.22e-16	8.49e-16
ENSMUSG00000024112	Cacna1h	3644.55	0.324948	0.0410756	7.91097	2.55e-15	9.21e-15
ENSMUSG00000022544	Eef2kmt	114.032	0.324821	0.0392478	8.27615	1.27e-16	4.94e-16
ENSMUSG00000072421	Gm10357	229.053	0.324747	0.0303601	10.6965	1.06e-26	6.87e-26
ENSMUSG00000075312	Gm13597	53.2833	0.324654	0.0431549	7.52301	5.35e-14	1.79e-13
ENSMUSG00000085711	Gm15163	92.5834	0.32441	0.0572369	5.66785	1.45e-08	3.36e-08
ENSMUSG00000030220	Arhgdib	233.407	0.324389	0.0462544	7.01316	2.33e-12	7.01e-12
ENSMUSG00000039496	Cdnf	44.9166	0.324283	0.044625	7.26684	3.68e-13	1.17e-12
ENSMUSG00000069307	Hist1h2bq	156.036	0.323473	0.0438813	7.37155	1.69e-13	5.47e-13
ENSMUSG00000091955	Gm9844	430.247	0.323465	0.0330579	9.78479	1.31e-22	6.94e-22
ENSMUSG00000045915	Ccdc42	38.655	0.323437	0.0715898	4.51791	6.25e-06	1.2e-05
ENSMUSG00000038524	Fchsd1	143.199	0.323423	0.0262493	12.3212	6.97e-35	6.92e-34
ENSMUSG00000092203	1110038B12Rik	161.441	0.323324	0.0343239	9.4198	4.52e-21	2.23e-20
ENSMUSG00000044566	Cage1	84.9019	0.322744	0.0600646	5.37328	7.73e-08	1.72e-07
ENSMUSG00000044707	Ccnjl	319.658	0.322671	0.055031	5.86344	4.53e-09	1.09e-08
ENSMUSG00000037992	Rara	475.498	0.322591	0.0639269	5.04624	4.51e-07	9.47e-07
ENSMUSG00000029832	Nfe2l3	122.693	0.322372	0.034813	9.26011	2.04e-20	9.74e-20
ENSMUSG00000002108	Nr1h3	112.233	0.32219	0.0407148	7.91335	2.51e-15	9.04e-15
ENSMUSG00000032812	Arap1	492.61	0.322101	0.029852	10.7899	3.84e-27	2.56e-26
ENSMUSG00000045312	Lhfpl2	1551.3	0.322012	0.0286704	11.2315	2.85e-29	2.12e-28
ENSMUSG00000046470	Sox18	237.483	0.321936	0.0375263	8.57895	9.57e-18	3.94e-17
ENSMUSG00000019792	Trmt11	177.84	0.321835	0.0299319	10.7522	5.78e-27	3.8e-26
ENSMUSG00000079418	Atg4a	135.729	0.321657	0.0290928	11.0563	2.04e-28	1.45e-27
ENSMUSG00000034687	Fras1	470.681	0.321615	0.0453939	7.08498	1.39e-12	4.26e-12
ENSMUSG00000019080	Mfsd3	170.248	0.321599	0.0447024	7.19421	6.28e-13	1.97e-12
ENSMUSG00000028613	Lrp8	2810.58	0.321506	0.0344769	9.32525	1.11e-20	5.35e-20
ENSMUSG00000037306	Man1c1	1215.67	0.321432	0.0266589	12.0572	1.78e-33	1.64e-32
ENSMUSG00000024866	Acy3	49.8876	0.321426	0.0503742	6.38076	1.76e-10	4.69e-10
ENSMUSG00000031371	Haus7	223.227	0.321423	0.033432	9.61424	6.96e-22	3.57e-21
ENSMUSG00000089832	Shkbp1	137.49	0.321367	0.0457134	7.03004	2.06e-12	6.24e-12
ENSMUSG00000047881	Rell1	401.904	0.321254	0.0294143	10.9217	9.08e-28	6.24e-27
ENSMUSG00000050410	Tcf19	61.3842	0.321124	0.0409495	7.84195	4.44e-15	1.58e-14
ENSMUSG00000030750	Nsmce1	403.461	0.320994	0.029832	10.7601	5.31e-27	3.5e-26
ENSMUSG00000053819	Camk2d	2156.28	0.320879	0.0498417	6.43797	1.21e-10	3.26e-10
ENSMUSG00000019487	Trip10	205.233	0.320426	0.0555404	5.76925	7.96e-09	1.89e-08
ENSMUSG00000030513	Pcsk6	911.292	0.32036	0.0322004	9.94895	2.55e-23	1.41e-22
ENSMUSG00000092448	Gm20387	43.4501	0.320249	0.0465725	6.87634	6.14e-12	1.8e-11
ENSMUSG00000037736	Limch1	3755.81	0.320174	0.018904	16.9368	2.41e-64	9.69e-63
ENSMUSG00000039958	Etfbkmt	95.5118	0.320159	0.0359261	8.91159	5.03e-19	2.23e-18
ENSMUSG00000027078	Ube2l6	114.306	0.32006	0.0450125	7.11047	1.16e-12	3.56e-12
ENSMUSG00000033276	Stk36	128.484	0.319566	0.034444	9.27786	1.73e-20	8.28e-20
ENSMUSG00000037089	Slc35b2	739.05	0.319508	0.0251403	12.709	5.27e-37	5.82e-36
ENSMUSG00000083879	Gm14038	67.662	0.319438	0.0369476	8.64571	5.35e-18	2.23e-17
ENSMUSG00000102644	Thap6	60.8919	0.31928	0.0600042	5.32097	1.03e-07	2.27e-07
ENSMUSG00000035355	Kcnh4	52.4987	0.319184	0.0713207	4.47533	7.63e-06	1.45e-05
ENSMUSG00000016946	Kctd5	845.595	0.319063	0.0237767	13.4192	4.67e-41	6.27e-40
ENSMUSG00000020717	Pecam1	719.214	0.319026	0.0267767	11.9143	9.97e-33	8.83e-32
ENSMUSG00000045730	Adrb2	55.5004	0.31874	0.0415922	7.66346	1.81e-14	6.19e-14
ENSMUSG00000032667	Pon2	1436.45	0.318419	0.0274828	11.5861	4.85e-31	3.94e-30
ENSMUSG00000075010	AW112010	37.4017	0.318343	0.0773956	4.11319	3.9e-05	7.01e-05
ENSMUSG00000021190	Lgmn	3750.07	0.318341	0.0295391	10.7769	4.42e-27	2.93e-26
ENSMUSG00000027860	Vangl1	149.994	0.318287	0.0316586	10.0538	8.84e-24	5.02e-23
ENSMUSG00000046668	Cxxc5	2353.55	0.318255	0.0255296	12.4661	1.14e-35	1.18e-34
ENSMUSG00000026058	Khdrbs2	334.767	0.318167	0.0294742	10.7948	3.64e-27	2.43e-26
ENSMUSG00000060735	Rxfp3	326.241	0.318152	0.0386228	8.2374	1.76e-16	6.77e-16
ENSMUSG00000034573	Ptpn13	530.002	0.317962	0.0299986	10.5992	3e-26	1.92e-25
ENSMUSG00000043020	Wdr63	99.8324	0.317952	0.0686999	4.62813	3.69e-06	7.21e-06
ENSMUSG00000053117	E330013P04Rik	48.0545	0.3178	0.0632369	5.02554	5.02e-07	1.05e-06
ENSMUSG00000034792	Gna15	63.4952	0.317218	0.0557673	5.68824	1.28e-08	3e-08
ENSMUSG00000002325	Irf9	251.894	0.316946	0.0486136	6.5197	7.04e-11	1.93e-10
ENSMUSG00000036661	Dennd3	158.026	0.316781	0.029951	10.5767	3.82e-26	2.43e-25
ENSMUSG00000018672	Copz2	192.095	0.316772	0.0346448	9.1434	6.05e-20	2.82e-19
ENSMUSG00000094338	H2bc13	70.3655	0.316685	0.0455427	6.95358	3.56e-12	1.06e-11
ENSMUSG00000051669	AU021092	108.522	0.316648	0.0431094	7.34521	2.05e-13	6.63e-13
ENSMUSG00000025232	Hexa	1877.48	0.316382	0.0426014	7.42657	1.11e-13	3.65e-13
ENSMUSG00000042918	Mamstr	42.4724	0.316358	0.0439862	7.19221	6.37e-13	2e-12
ENSMUSG00000046463	5930403N24Rik	58.6361	0.316183	0.0389067	8.12669	4.41e-16	1.66e-15
ENSMUSG00000033031	Cip2a	112.605	0.316162	0.0276344	11.4409	2.61e-30	2.05e-29
ENSMUSG00000048540	Nhlh2	89.8218	0.315944	0.0417352	7.57021	3.73e-14	1.26e-13
ENSMUSG00000100594	2810414N06Rik	70.2675	0.315666	0.0372799	8.46745	2.51e-17	1.01e-16
ENSMUSG00000035239	Neu3	104.89	0.315657	0.0300413	10.5074	7.98e-26	4.97e-25
ENSMUSG00000063564	Col23a1	308.1	0.315316	0.0521657	6.04451	1.5e-09	3.74e-09
ENSMUSG00000085830	Grin1os	48.3845	0.31513	0.0973892	3.23577	0.00121313	0.00189804
ENSMUSG00000044250	Pced1b	131.798	0.315101	0.0366306	8.60213	7.82e-18	3.24e-17
ENSMUSG00000046380	Jrk	346.654	0.31507	0.0244921	12.8642	7.16e-38	8.19e-37
ENSMUSG00000050730	Arhgap42	375.773	0.315052	0.0245327	12.8421	9.52e-38	1.08e-36
ENSMUSG00000042788	Fam166b	42.0936	0.314805	0.0599405	5.25196	1.5e-07	3.28e-07
ENSMUSG00000051243	Islr2	4233.63	0.314676	0.023478	13.4031	5.8e-41	7.76e-40
ENSMUSG00000067786	Nnat	16342.3	0.31435	0.0362367	8.67491	4.14e-18	1.74e-17
ENSMUSG00000042293	Gm5617	98.0759	0.314297	0.0374643	8.38924	4.89e-17	1.94e-16
ENSMUSG00000020681	Ace	945.735	0.314275	0.0367452	8.55282	1.2e-17	4.92e-17
ENSMUSG00000027994	Mcub	90.1867	0.313983	0.0577433	5.43757	5.4e-08	1.22e-07
ENSMUSG00000070960	Gm19680	73.6066	0.31385	0.034383	9.12807	6.97e-20	3.24e-19
ENSMUSG00000048916	Gm5540	50.9225	0.313817	0.123946	2.53188	0.0113453	0.0160503
ENSMUSG00000044080	S100a1	1254.06	0.313779	0.0359948	8.71736	2.85e-18	1.2e-17
ENSMUSG00000022833	Ccdc14	76.6617	0.313771	0.0324994	9.65465	4.7e-22	2.43e-21
ENSMUSG00000006931	P3h4	640.364	0.313538	0.0373727	8.38948	4.88e-17	1.94e-16
ENSMUSG00000039661	Dusp26	877.937	0.313231	0.0362701	8.63606	5.82e-18	2.42e-17
ENSMUSG00000032397	Tipin	300.793	0.313151	0.0331875	9.43582	3.88e-21	1.92e-20
ENSMUSG00000099875	Rbm3-ps	99.8589	0.312646	0.0598501	5.22382	1.75e-07	3.8e-07
ENSMUSG00000031885	Cbfb	1105	0.311989	0.0313713	9.94504	2.65e-23	1.47e-22
ENSMUSG00000021340	Gpld1	1753.61	0.311948	0.0365332	8.53876	1.36e-17	5.54e-17
ENSMUSG00000038569	Rad9b	58.6371	0.311885	0.0413849	7.53619	4.84e-14	1.62e-13
ENSMUSG00000004562	Arhgef40	617.388	0.311855	0.0298713	10.4399	1.63e-25	9.96e-25
ENSMUSG00000033985	Tesk2	133.194	0.311793	0.0284783	10.9484	6.76e-28	4.68e-27
ENSMUSG00000060843	Ctnna3	51.0864	0.311432	0.0546822	5.6953	1.23e-08	2.88e-08
ENSMUSG00000038644	Pold1	137.497	0.311291	0.0298777	10.4188	2.03e-25	1.24e-24
ENSMUSG00000071793	2610005L07Rik	1115.15	0.311249	0.08	3.89062	0.0001	0.000172903
ENSMUSG00000017868	Sgk2	45.2779	0.311245	0.0558823	5.56965	2.55e-08	5.87e-08
ENSMUSG00000043164	Tmem212	67.5818	0.311142	0.0760327	4.09222	4.27e-05	7.65e-05
ENSMUSG00000049154	Fam183b	124.364	0.311104	0.047822	6.50546	7.75e-11	2.12e-10
ENSMUSG00000072720	Myo18b	76.6381	0.310605	0.0463406	6.70265	2.05e-11	5.79e-11
ENSMUSG00000029151	Slc30a3	1966.16	0.310002	0.0333592	9.29287	1.5e-20	7.21e-20
ENSMUSG00000049562	Ap5b1	121.241	0.309959	0.0304503	10.1792	2.46e-24	1.43e-23
ENSMUSG00000053835	H2-T24	71.4048	0.3096	0.0868303	3.56558	0.000363058	0.000597161
ENSMUSG00000059588	Calcrl	444.664	0.309522	0.0324007	9.55296	1.26e-21	6.37e-21
ENSMUSG00000000093	Tbx2	50.0513	0.309454	0.046195	6.69887	2.1e-11	5.94e-11
ENSMUSG00000020847	Rph3al	107.344	0.309381	0.0414651	7.46123	8.57e-14	2.83e-13
ENSMUSG00000061859	Patj	222.397	0.309357	0.061957	4.99309	5.94e-07	1.24e-06
ENSMUSG00000002227	Mov10	160.185	0.309152	0.0329353	9.38662	6.2e-21	3.03e-20
ENSMUSG00000021809	Nudt13	296.986	0.309133	0.0263128	11.7484	7.2e-32	6.11e-31
ENSMUSG00000027456	Sdcbp2	91.4501	0.308646	0.0341765	9.03094	1.7e-19	7.76e-19
ENSMUSG00000011154	Cfap161	47.0098	0.308554	0.0678643	4.54662	5.45e-06	1.05e-05
ENSMUSG00000051236	Msrb3	233.653	0.308468	0.0295328	10.4449	1.55e-25	9.47e-25
ENSMUSG00000029781	Fkbp9	1697.49	0.308425	0.0240284	12.8359	1.03e-37	1.17e-36
ENSMUSG00000003559	As3mt	401.436	0.308331	0.0355952	8.66215	4.63e-18	1.94e-17
ENSMUSG00000087153	Gm6483	117.852	0.308316	0.0703054	4.38538	1.16e-05	2.18e-05
ENSMUSG00000005447	Pafah1b3	219.668	0.307895	0.0319107	9.64862	4.98e-22	2.57e-21
ENSMUSG00000001946	Esam	425.847	0.307725	0.0245298	12.545	4.23e-36	4.49e-35
ENSMUSG00000021550	2210016F16Rik	332.479	0.307723	0.022612	13.6089	3.55e-42	5.02e-41
ENSMUSG00000048497	Mmgt2	358.912	0.307294	0.028995	10.5982	3.04e-26	1.94e-25
ENSMUSG00000068523	Gng5	710.545	0.307202	0.0331668	9.26234	2e-20	9.54e-20
ENSMUSG00000071796	6820431F20Rik	3144.45	0.306859	0.07281	4.21451	2.5e-05	4.57e-05
ENSMUSG00000078580	E430018J23Rik	185.89	0.306599	0.0221134	13.8648	1.03e-43	1.57e-42
ENSMUSG00000058385	H2bc8	122.958	0.306549	0.0431852	7.09848	1.26e-12	3.88e-12
ENSMUSG00000070306	Ccdc153	90.5768	0.306179	0.0744155	4.11445	3.88e-05	6.98e-05
ENSMUSG00000041117	Ccdc8	125.874	0.30586	0.036711	8.33157	7.98e-17	3.13e-16
ENSMUSG00000061119	Prcp	361.484	0.305843	0.0316267	9.67042	4.03e-22	2.09e-21
ENSMUSG00000020828	Pld2	708.867	0.305783	0.024557	12.452	1.36e-35	1.4e-34
ENSMUSG00000031808	Slc27a1	1993.12	0.305757	0.0321796	9.50158	2.07e-21	1.03e-20
ENSMUSG00000026173	Plcd4	509.512	0.305627	0.0399802	7.64444	2.1e-14	7.16e-14
ENSMUSG00000090946	Ccdc71l	1736.12	0.305583	0.0347739	8.78772	1.53e-18	6.58e-18
ENSMUSG00000073889	Il11ra1	425.096	0.305393	0.0551671	5.53578	3.1e-08	7.08e-08
ENSMUSG00000026170	Cyp27a1	83.2884	0.305294	0.0658227	4.63813	3.52e-06	6.89e-06
ENSMUSG00000071350	Setdb2	147.676	0.305058	0.0251942	12.1083	9.55e-34	8.97e-33
ENSMUSG00000032434	Cmtm6	1194.99	0.304871	0.0249828	12.2032	2.99e-34	2.88e-33
ENSMUSG00000096999	Gm26793	66.4405	0.304863	0.0371017	8.21697	2.09e-16	7.99e-16
ENSMUSG00000038047	Haus6	253.152	0.304809	0.0241891	12.6011	2.08e-36	2.24e-35
ENSMUSG00000018102	H2bc4	813.022	0.304688	0.0379967	8.0188	1.07e-15	3.94e-15
ENSMUSG00000025193	Cutc	148.226	0.304667	0.0249964	12.1885	3.58e-34	3.44e-33
ENSMUSG00000029186	Pi4k2b	69.1124	0.304614	0.0341801	8.91202	5.01e-19	2.22e-18
ENSMUSG00000074622	Mafb	487.865	0.3044	0.0446556	6.81662	9.32e-12	2.7e-11
ENSMUSG00000022614	Lmf2	358.805	0.304375	0.0237517	12.8149	1.35e-37	1.53e-36
ENSMUSG00000049439	Cyp20a1	379.418	0.304125	0.0310423	9.79709	1.16e-22	6.16e-22
ENSMUSG00000031762	Mt2	733.727	0.304068	0.0786652	3.86534	0.000110936	0.00019099
ENSMUSG00000050677	Ccdc96	86.165	0.303794	0.0390586	7.77791	7.37e-15	2.59e-14
ENSMUSG00000079067	Hmgn2-ps1	331.339	0.303727	0.0302815	10.0301	1.12e-23	6.34e-23
ENSMUSG00000087305	A430035B10Rik	74.3652	0.303657	0.0331897	9.14911	5.74e-20	2.68e-19
ENSMUSG00000062960	Kdr	756.834	0.303309	0.0390702	7.76319	8.28e-15	2.9e-14
ENSMUSG00000067279	Ppp1r3c	2638.03	0.303308	0.0387545	7.8264	5.02e-15	1.78e-14
ENSMUSG00000033970	Rfc3	141.625	0.303307	0.0292217	10.3795	3.07e-25	1.86e-24
ENSMUSG00000030966	Trim21	105.813	0.303149	0.0368627	8.22373	1.97e-16	7.56e-16
ENSMUSG00000020611	Gna13	3016.63	0.302814	0.0210549	14.3821	6.7e-47	1.2e-45
ENSMUSG00000028708	Mknk1	656.9	0.302744	0.0206144	14.686	7.92e-49	1.53e-47
ENSMUSG00000002365	Snx9	418.822	0.30263	0.0220994	13.694	1.1e-42	1.59e-41
ENSMUSG00000053898	Ech1	1232.94	0.302535	0.0269982	11.2058	3.82e-29	2.82e-28
ENSMUSG00000019841	Rev3l	1967.66	0.302384	0.033106	9.1338	6.61e-20	3.08e-19
ENSMUSG00000024033	Rsph1	175.729	0.302318	0.0465318	6.49702	8.19e-11	2.24e-10
ENSMUSG00000026360	Rgs2	1646.5	0.302212	0.0413868	7.30212	2.83e-13	9.07e-13
ENSMUSG00000027171	Prrg4	40.9729	0.302194	0.0621278	4.86407	1.15e-06	2.34e-06
ENSMUSG00000017677	Wsb1	853.879	0.30196	0.0508004	5.94405	2.78e-09	6.79e-09
ENSMUSG00000047205	Dusp18	1407.74	0.301942	0.0201844	14.9592	1.36e-50	2.86e-49
ENSMUSG00000011148	Adssl1	411.5	0.301594	0.0402377	7.4953	6.61e-14	2.2e-13
ENSMUSG00000003752	Itpkc	164.62	0.301376	0.0371866	8.1044	5.3e-16	1.99e-15
ENSMUSG00000025141	Myadml2	45.6662	0.300981	0.0464461	6.48021	9.16e-11	2.49e-10
ENSMUSG00000078157	Fem1al	46.4712	0.300448	0.0431559	6.96194	3.36e-12	9.98e-12
ENSMUSG00000002885	Adgre5	266.05	0.300387	0.0280232	10.7192	8.27e-27	5.4e-26
ENSMUSG00000030403	Vasp	396.314	0.300169	0.0254809	11.7802	4.94e-32	4.23e-31
ENSMUSG00000110195	Pde2a	122.137	0.299976	0.0476631	6.29368	3.1e-10	8.1e-10
ENSMUSG00000038872	Zfhx3	155.715	0.299833	0.0513698	5.83676	5.32e-09	1.28e-08
ENSMUSG00000064284	Cdpf1	175.22	0.299695	0.0258515	11.5929	4.48e-31	3.65e-30
ENSMUSG00000024292	Cyp4f14	172.92	0.299584	0.0620654	4.8269	1.39e-06	2.8e-06
ENSMUSG00000020536	Llgl1	1941.2	0.298725	0.0201421	14.8308	9.26e-50	1.88e-48
ENSMUSG00000040229	Gpr34	599.994	0.29858	0.0504451	5.91891	3.24e-09	7.88e-09
ENSMUSG00000074575	Kcng1	1707.83	0.298259	0.0418688	7.12366	1.05e-12	3.25e-12
ENSMUSG00000021255	Esrrb	60.8735	0.298149	0.051229	5.81991	5.89e-09	1.41e-08
ENSMUSG00000027188	Pamr1	373.079	0.298051	0.0432329	6.89407	5.42e-12	1.59e-11
ENSMUSG00000041936	Agrn	3998.72	0.297977	0.021765	13.6906	1.16e-42	1.67e-41
ENSMUSG00000070713	Gm10282	1008.96	0.297578	0.0275731	10.7923	3.74e-27	2.49e-26
ENSMUSG00000035268	Pkig	1431.9	0.29749	0.025085	11.8593	1.93e-32	1.69e-31
ENSMUSG00000022305	Lrp12	2828.63	0.297199	0.0244611	12.1499	5.74e-34	5.45e-33
ENSMUSG00000075389	2810410L24Rik	59.0298	0.297063	0.0403716	7.35822	1.86e-13	6.03e-13
ENSMUSG00000039115	Itga9	220.812	0.29704	0.031941	9.29966	1.41e-20	6.77e-20
ENSMUSG00000035168	Tanc1	5698.81	0.29701	0.0311142	9.54583	1.35e-21	6.82e-21
ENSMUSG00000038312	Edem2	651.524	0.296978	0.0243032	12.2197	2.44e-34	2.36e-33
ENSMUSG00000040274	Cdk6	93.3277	0.296788	0.0419396	7.07656	1.48e-12	4.52e-12
ENSMUSG00000026109	Tmeff2	3478.19	0.296695	0.019748	15.024	5.11e-51	1.09e-49
ENSMUSG00000028329	Xpa	228.738	0.296516	0.0269167	11.0161	3.2e-28	2.25e-27
ENSMUSG00000050953	Gja1	11261.5	0.296106	0.033297	8.89288	5.95e-19	2.62e-18
ENSMUSG00000028780	Sema3c	1382.31	0.295997	0.0364021	8.13132	4.25e-16	1.6e-15
ENSMUSG00000071640	Stxbp3-ps	51.2397	0.295991	0.0360441	8.21192	2.18e-16	8.32e-16
ENSMUSG00000042581	Thsd7b	559.62	0.295991	0.0294123	10.0635	8.01e-24	4.56e-23
ENSMUSG00000031983	2310022B05Rik	3212.77	0.295983	0.025851	11.4496	2.36e-30	1.86e-29
ENSMUSG00000095123	Gm21781	89.3695	0.295945	0.0710552	4.16501	3.11e-05	5.65e-05
ENSMUSG00000044361	BC024139	39.7192	0.295931	0.0548608	5.39421	6.88e-08	1.54e-07
ENSMUSG00000040612	Ildr2	4771.42	0.29591	0.0261333	11.3231	1.01e-29	7.68e-29
ENSMUSG00000048234	Rnf149	707.227	0.295859	0.0434328	6.81188	9.63e-12	2.79e-11
ENSMUSG00000022091	Sorbs3	682.055	0.295551	0.0317652	9.30425	1.35e-20	6.49e-20
ENSMUSG00000040249	Lrp1	10785.4	0.295279	0.0413114	7.14765	8.83e-13	2.75e-12
ENSMUSG00000062727	H2bc12	164.288	0.295241	0.0434039	6.80218	1.03e-11	2.98e-11
ENSMUSG00000066000	Zfp979	59.0128	0.295042	0.0762107	3.87139	0.000108215	0.000186451
ENSMUSG00000035212	Leprot	966.817	0.295034	0.0230142	12.8196	1.27e-37	1.44e-36
ENSMUSG00000000440	Pparg	36.6419	0.29503	0.047827	6.16869	6.89e-10	1.76e-09
ENSMUSG00000044986	Tst	760.255	0.294806	0.035503	8.30371	1.01e-16	3.93e-16
ENSMUSG00000063296	Tmem117	303.643	0.294553	0.0324363	9.08095	1.08e-19	4.96e-19
ENSMUSG00000034282	Evpl	83.4741	0.294223	0.0482022	6.10394	1.03e-09	2.61e-09
ENSMUSG00000073968	Trim68	88.9523	0.294124	0.0398141	7.38742	1.5e-13	4.87e-13
ENSMUSG00000057098	Ebf1	123.206	0.293704	0.039338	7.46617	8.26e-14	2.73e-13
ENSMUSG00000041189	Chrnb1	57.5925	0.293637	0.0404386	7.26132	3.83e-13	1.22e-12
ENSMUSG00000021866	Anxa11	1887.1	0.293505	0.0349076	8.40804	4.17e-17	1.66e-16
ENSMUSG00000031349	Nsdhl	1032.03	0.293438	0.0434329	6.75613	1.42e-11	4.05e-11
ENSMUSG00000025815	Dhtkd1	137.451	0.293419	0.0442432	6.63196	3.31e-11	9.26e-11
ENSMUSG00000034587	8430429K09Rik	150.787	0.293218	0.0278951	10.5115	7.65e-26	4.78e-25
ENSMUSG00000059013	Sh2d3c	516.346	0.292992	0.0317978	9.21422	3.14e-20	1.48e-19
ENSMUSG00000025809	Itgb1	2667.08	0.292878	0.0216864	13.5052	1.46e-41	2e-40
ENSMUSG00000025403	Shmt2	529.256	0.292552	0.0268021	10.9153	9.74e-28	6.68e-27
ENSMUSG00000039328	Rnf122	157.916	0.29254	0.0417186	7.01221	2.35e-12	7.05e-12
ENSMUSG00000052430	Bmpr1b	924.213	0.292199	0.032505	8.98935	2.49e-19	1.12e-18
ENSMUSG00000042064	Myo3b	53.6001	0.291961	0.0401414	7.27331	3.51e-13	1.12e-12
ENSMUSG00000039646	Vasn	244.296	0.291922	0.0340139	8.58241	9.29e-18	3.83e-17
ENSMUSG00000022106	Rcbtb2	898.231	0.291866	0.0230147	12.6817	7.47e-37	8.17e-36
ENSMUSG00000025037	Maoa	1308.53	0.291678	0.0190365	15.3221	5.44e-53	1.29e-51
ENSMUSG00000045165	AI467606	54.7419	0.291668	0.049806	5.85609	4.74e-09	1.14e-08
ENSMUSG00000037706	Cd81	11017.4	0.291608	0.0231354	12.6044	2e-36	2.15e-35
ENSMUSG00000001768	Rin2	1380.01	0.291597	0.0389116	7.49383	6.69e-14	2.22e-13
ENSMUSG00000076435	Acsf2	672.571	0.291264	0.0408297	7.13362	9.78e-13	3.03e-12
ENSMUSG00000028614	Ndc1	926.659	0.291236	0.0154812	18.8123	5.99e-79	4.75e-77
ENSMUSG00000048310	Pskh1	253.387	0.291175	0.022924	12.7018	5.78e-37	6.35e-36
ENSMUSG00000040936	Ulk4	91.6443	0.290866	0.045634	6.37389	1.84e-10	4.9e-10
ENSMUSG00000042228	Lyn	373.083	0.290818	0.0432866	6.71843	1.84e-11	5.22e-11
ENSMUSG00000028643	Svbp	269.158	0.290345	0.0269645	10.7677	4.89e-27	3.23e-26
ENSMUSG00000025537	Phkg1	403.795	0.290326	0.0589447	4.92539	8.42e-07	1.73e-06
ENSMUSG00000021710	Nln	896.954	0.290266	0.0254825	11.3908	4.65e-30	3.61e-29
ENSMUSG00000045842	Tgif2-ps2	43.6368	0.290258	0.0594104	4.88564	1.03e-06	2.11e-06
ENSMUSG00000045062	Pcdhb7	382.155	0.290088	0.0361126	8.03286	9.52e-16	3.53e-15
ENSMUSG00000069743	Zfp820	37.6642	0.289404	0.0553302	5.23049	1.69e-07	3.67e-07
ENSMUSG00000050854	Tmem125	197.162	0.289373	0.0389105	7.43688	1.03e-13	3.38e-13
ENSMUSG00000035131	Brinp3	589.352	0.289293	0.033061	8.7503	2.13e-18	9.09e-18
ENSMUSG00000040158	Tax1bp3	254.453	0.288968	0.0334573	8.63692	5.77e-18	2.4e-17
ENSMUSG00000022844	Pdia5	53.0926	0.288882	0.0448294	6.44404	1.16e-10	3.14e-10
ENSMUSG00000097649	Gm10561	218.357	0.288653	0.0476167	6.06202	1.34e-09	3.36e-09
ENSMUSG00000045136	Tubb2b	14514.9	0.288632	0.0401702	7.18524	6.71e-13	2.1e-12
ENSMUSG00000046959	Slc26a1	50.0288	0.28817	0.038078	7.56788	3.79e-14	1.28e-13
ENSMUSG00000042453	Reln	2593.01	0.28798	0.0473911	6.07667	1.23e-09	3.07e-09
ENSMUSG00000073371	Gm6594	49.6053	0.28779	0.0921122	3.12434	0.00178202	0.00273881
ENSMUSG00000022940	Pigp	551.588	0.287703	0.0250959	11.4641	2e-30	1.58e-29
ENSMUSG00000085084	4930570G19Rik	147.961	0.287675	0.0605924	4.74771	2.06e-06	4.11e-06
ENSMUSG00000024177	Nme4	51.6045	0.287567	0.0397019	7.24316	4.38e-13	1.39e-12
ENSMUSG00000107655	Gm44220	62.7881	0.287508	0.0501948	5.72784	1.02e-08	2.39e-08
ENSMUSG00000025666	Tmem47	6659.63	0.287192	0.0348008	8.25247	1.55e-16	5.99e-16
ENSMUSG00000031167	Rbm3	1669.46	0.286915	0.0522269	5.49362	3.94e-08	8.93e-08
ENSMUSG00000036040	Adamtsl2	158.837	0.28674	0.0438057	6.54573	5.92e-11	1.63e-10
ENSMUSG00000026843	Fubp3	807.972	0.286653	0.0190632	15.037	4.2e-51	9.02e-50
ENSMUSG00000042851	Zc3h6	681.579	0.286388	0.0267311	10.7136	8.78e-27	5.73e-26
ENSMUSG00000020877	Scrn2	93.2739	0.286207	0.0363754	7.86814	3.6e-15	1.29e-14
ENSMUSG00000028015	Ctso	1511.96	0.286201	0.0307789	9.2986	1.42e-20	6.83e-20
ENSMUSG00000038526	Car14	231.916	0.286048	0.0450758	6.34592	2.21e-10	5.84e-10
ENSMUSG00000104011	Gm32391	61.8858	0.285988	0.0399762	7.15395	8.43e-13	2.63e-12
ENSMUSG00000030844	Rgs10	819.055	0.285805	0.0439667	6.50049	8.01e-11	2.19e-10
ENSMUSG00000039461	Tcta	785.683	0.285586	0.0228047	12.5231	5.58e-36	5.88e-35
ENSMUSG00000022708	Zbtb20	9275.68	0.285452	0.0535808	5.32751	9.96e-08	2.2e-07
ENSMUSG00000074807	Gm10762	83.8255	0.285452	0.0318094	8.97383	2.86e-19	1.28e-18
ENSMUSG00000019978	Epb41l2	2568.4	0.285265	0.0267069	10.6813	1.24e-26	8.07e-26
ENSMUSG00000041417	Pik3r1	4543.71	0.284972	0.0253578	11.238	2.65e-29	1.97e-28
ENSMUSG00000097585	E230029C05Rik	72.9135	0.284609	0.035248	8.0745	6.78e-16	2.53e-15
ENSMUSG00000050533	Gm9845	47.693	0.284547	0.0479646	5.93244	2.98e-09	7.27e-09
ENSMUSG00000102796	Gm37711	197.71	0.284535	0.0358543	7.93589	2.09e-15	7.58e-15
ENSMUSG00000039497	Dse	237.961	0.284402	0.0342361	8.30708	9.81e-17	3.83e-16
ENSMUSG00000024590	Lmnb1	268.441	0.284354	0.0237852	11.9551	6.11e-33	5.47e-32
ENSMUSG00000035545	Leng8	1325.51	0.284347	0.064761	4.39072	1.13e-05	2.12e-05
ENSMUSG00000056459	Zbtb25	335.805	0.284314	0.0231314	12.2913	1.01e-34	9.91e-34
ENSMUSG00000079450	Cldn34c1	126.497	0.284293	0.0454999	6.24821	4.15e-10	1.08e-09
ENSMUSG00000014303	Glis2	326.55	0.284265	0.0296512	9.58698	9.07e-22	4.63e-21
ENSMUSG00000025588	Nat1	56.7079	0.284242	0.0485545	5.85409	4.8e-09	1.15e-08
ENSMUSG00000022451	Twf1	1901.41	0.284113	0.0212175	13.3905	6.87e-41	9.18e-40
ENSMUSG00000040771	Oard1	315.598	0.284075	0.0284854	9.97265	2.01e-23	1.12e-22
ENSMUSG00000024357	Sil1	471.189	0.284006	0.0285506	9.94745	2.59e-23	1.43e-22
ENSMUSG00000034467	Dynlrb2	53.5985	0.283867	0.0698186	4.06577	4.79e-05	8.53e-05
ENSMUSG00000030247	Kcnj8	111.86	0.28384	0.0419886	6.75992	1.38e-11	3.95e-11
ENSMUSG00000028194	Ddah1	4072.48	0.283539	0.026497	10.7008	1.01e-26	6.56e-26
ENSMUSG00000038685	Rtel1	194.856	0.283523	0.0401327	7.06466	1.61e-12	4.91e-12
ENSMUSG00000004530	Coro1c	2596.56	0.283502	0.0288992	9.81005	1.02e-22	5.44e-22
ENSMUSG00000039372	Marchf4	958.317	0.283296	0.0421783	6.71664	1.86e-11	5.28e-11
ENSMUSG00000028066	Pmf1	61.744	0.283278	0.0367357	7.71123	1.25e-14	4.3e-14
ENSMUSG00000047045	Tmem164	759.094	0.283173	0.0244467	11.5833	5.01e-31	4.07e-30
ENSMUSG00000102602	A930004J17Rik	42.7139	0.283073	0.0879327	3.2192	0.00128547	0.00200548
ENSMUSG00000042063	Zfp386	723.12	0.283025	0.0261015	10.8433	2.15e-27	1.45e-26
ENSMUSG00000031955	Bcar1	1786.23	0.283014	0.0199974	14.1525	1.8e-45	2.99e-44
ENSMUSG00000009731	Kcnd1	386.227	0.282842	0.0205735	13.7478	5.25e-43	7.7e-42
ENSMUSG00000001942	Siae	674.516	0.282685	0.0235665	11.9952	3.77e-33	3.43e-32
ENSMUSG00000002814	Top3a	161.164	0.282515	0.0254336	11.1079	1.15e-28	8.3e-28
ENSMUSG00000043155	Hpdl	78.7852	0.282441	0.0577529	4.89051	1.01e-06	2.06e-06
ENSMUSG00000038235	F11r	293.634	0.28228	0.0335605	8.41106	4.06e-17	1.62e-16
ENSMUSG00000064120	Mocs1	229.238	0.28227	0.0231052	12.2167	2.53e-34	2.44e-33
ENSMUSG00000008200	Fnbp4	807.164	0.28203	0.0304424	9.26437	1.96e-20	9.37e-20
ENSMUSG00000020472	Zkscan17	279.8	0.281931	0.0252796	11.1525	6.96e-29	5.09e-28
ENSMUSG00000022615	Tymp	60.1607	0.281847	0.0381903	7.38006	1.58e-13	5.14e-13
ENSMUSG00000009291	Pttg1ip	2010.09	0.281731	0.0229507	12.2755	1.23e-34	1.2e-33
ENSMUSG00000070720	Tmem200b	39.0416	0.281671	0.0647364	4.35104	1.35e-05	2.53e-05
ENSMUSG00000092341	Malat1	3541.61	0.281555	0.0957002	2.94206	0.00326042	0.0048801
ENSMUSG00000025512	Chid1	1851.27	0.281357	0.0202984	13.861	1.09e-43	1.65e-42
ENSMUSG00000032041	Tirap	129.336	0.280978	0.0323838	8.6765	4.08e-18	1.72e-17
ENSMUSG00000008035	Mid1ip1	2009.91	0.280621	0.0256278	10.9499	6.65e-28	4.61e-27
ENSMUSG00000030847	Bag3	661.656	0.280606	0.0541242	5.18449	2.17e-07	4.66e-07
ENSMUSG00000035179	Ppp1r32	54.7213	0.280323	0.0581624	4.81967	1.44e-06	2.9e-06
ENSMUSG00000021318	Gli3	332.721	0.280253	0.0280413	9.99429	1.61e-23	9.02e-23
ENSMUSG00000021756	Il6st	4423.8	0.280179	0.0283813	9.87198	5.51e-23	2.99e-22
ENSMUSG00000028391	Wdr31	139.019	0.28014	0.0322597	8.68389	3.82e-18	1.61e-17
ENSMUSG00000034993	Vat1	1073.65	0.280138	0.0297968	9.4016	5.37e-21	2.64e-20
ENSMUSG00000047003	Zfp41	257.399	0.280033	0.0210283	13.317	1.84e-40	2.42e-39
ENSMUSG00000028273	Pdlim5	1655.25	0.27996	0.0205982	13.5915	4.5e-42	6.34e-41
ENSMUSG00000031934	Panx1	662.249	0.279745	0.0249204	11.2256	3.05e-29	2.27e-28
ENSMUSG00000034911	Ushbp1	99.2615	0.279675	0.0353921	7.9022	2.74e-15	9.87e-15
ENSMUSG00000039263	Npepl1	274.377	0.2796	0.0303757	9.20472	3.43e-20	1.62e-19
ENSMUSG00000045031	Cetn4	191.854	0.279535	0.0474237	5.89441	3.76e-09	9.1e-09
ENSMUSG00000015839	Nfe2l2	713.955	0.279494	0.0394189	7.09034	1.34e-12	4.1e-12
ENSMUSG00000023066	Rttn	102.661	0.279302	0.0370498	7.53855	4.75e-14	1.59e-13
ENSMUSG00000110669	Gm10060	36.4068	0.279138	0.0838312	3.32976	0.000869202	0.00137954
ENSMUSG00000024927	Rela	593.973	0.278902	0.0240178	11.6123	3.57e-31	2.93e-30
ENSMUSG00000043015	Nemp2	121.662	0.278757	0.0439615	6.34094	2.28e-10	6.02e-10
ENSMUSG00000072680	Tmem254c	476.249	0.278502	0.0338398	8.23001	1.87e-16	7.19e-16
ENSMUSG00000074637	Sox2	1442.03	0.278395	0.0263816	10.5526	4.94e-26	3.12e-25
ENSMUSG00000045655	Fam216b	70.1867	0.278039	0.0688557	4.038	5.39e-05	9.56e-05
ENSMUSG00000021614	Vcan	694.534	0.277944	0.0367287	7.5675	3.8e-14	1.28e-13
ENSMUSG00000026427	Eif2d	739.977	0.277596	0.018061	15.37	2.6e-53	6.31e-52
ENSMUSG00000040820	Hlcs	398.875	0.27751	0.0239385	11.5927	4.49e-31	3.66e-30
ENSMUSG00000021457	Syk	139.751	0.277326	0.043651	6.35324	2.11e-10	5.58e-10
ENSMUSG00000043631	Ecm2	279.117	0.277312	0.0513991	5.39527	6.84e-08	1.53e-07
ENSMUSG00000026727	Rsu1	801.995	0.277284	0.0186995	14.8285	9.59e-50	1.95e-48
ENSMUSG00000043833	2900005J15Rik	52.3542	0.277249	0.0450471	6.15466	7.52e-10	1.92e-09
ENSMUSG00000024232	Bambi	241.192	0.277054	0.0439941	6.29753	3.02e-10	7.9e-10
ENSMUSG00000031963	Bmper	259.84	0.277035	0.0405718	6.82827	8.59e-12	2.5e-11
ENSMUSG00000020178	Adora2a	47.9187	0.277001	0.0545611	5.0769	3.84e-07	8.11e-07
ENSMUSG00000027947	Il6ra	313.967	0.27677	0.0350104	7.90537	2.67e-15	9.62e-15
ENSMUSG00000038515	Grtp1	116.393	0.27671	0.0310146	8.92193	4.58e-19	2.03e-18
ENSMUSG00000036502	Tmem255a	1822	0.276666	0.0429973	6.43451	1.24e-10	3.34e-10
ENSMUSG00000038545	Cul7	840.104	0.276396	0.0203143	13.606	3.69e-42	5.21e-41
ENSMUSG00000085208	Brip1os	382.892	0.276363	0.0477136	5.79212	6.95e-09	1.65e-08
ENSMUSG00000067321	Gm7931	160.141	0.27617	0.0333952	8.26975	1.34e-16	5.2e-16
ENSMUSG00000015053	Gata2	110.21	0.27615	0.0346195	7.97671	1.5e-15	5.5e-15
ENSMUSG00000043572	Pars2	244.031	0.276138	0.02798	9.86911	5.67e-23	3.07e-22
ENSMUSG00000075289	Carns1	169.877	0.276098	0.0288303	9.57665	1e-21	5.1e-21
ENSMUSG00000002699	Lcp2	140.681	0.275963	0.0428447	6.44099	1.19e-10	3.2e-10
ENSMUSG00000022510	Trp63	63.4189	0.27596	0.0470428	5.86616	4.46e-09	1.07e-08
ENSMUSG00000031932	Gpr83	908.225	0.275953	0.0336818	8.19294	2.55e-16	9.71e-16
ENSMUSG00000079235	Ccdc13	149.259	0.275871	0.0376798	7.32145	2.45e-13	7.88e-13
ENSMUSG00000041323	Ak7	135.405	0.275682	0.0638932	4.31473	1.6e-05	2.96e-05
ENSMUSG00000035944	Ttc38	232.222	0.275515	0.0338881	8.13013	4.29e-16	1.61e-15
ENSMUSG00000029468	P2rx7	295.317	0.275201	0.031679	8.68715	3.72e-18	1.57e-17
ENSMUSG00000024349	Sting1	164.868	0.275085	0.0382493	7.19188	6.39e-13	2e-12
ENSMUSG00000043336	Filip1l	160.487	0.274887	0.0459453	5.98293	2.19e-09	5.39e-09
ENSMUSG00000049686	Orai1	312.87	0.274817	0.0314032	8.75126	2.11e-18	9.02e-18
ENSMUSG00000042115	Klhdc8a	298.073	0.27464	0.0391171	7.02097	2.2e-12	6.64e-12
ENSMUSG00000024830	Rps6kb2	219.937	0.274429	0.0544604	5.03906	4.68e-07	9.82e-07
ENSMUSG00000004996	Mri1	179.215	0.274359	0.032205	8.51914	1.61e-17	6.54e-17
ENSMUSG00000080824	Gm9001	45.6087	0.27413	0.0443016	6.18782	6.1e-10	1.56e-09
ENSMUSG00000038539	Atf5	587.997	0.273973	0.0380277	7.20456	5.82e-13	1.83e-12
ENSMUSG00000022685	Parn	895.65	0.273737	0.0205952	13.2913	2.6e-40	3.37e-39
ENSMUSG00000062729	Ppox	191.711	0.273543	0.0421566	6.48873	8.66e-11	2.36e-10
ENSMUSG00000047139	Cd24a	515.807	0.273445	0.0469058	5.82968	5.55e-09	1.33e-08
ENSMUSG00000055676	Gm5069	137.628	0.273368	0.0431989	6.32813	2.48e-10	6.53e-10
ENSMUSG00000040848	Sft2d2	1441.67	0.273352	0.028342	9.64477	5.17e-22	2.67e-21
ENSMUSG00000030043	Tacr1	152.044	0.273284	0.0491764	5.55722	2.74e-08	6.29e-08
ENSMUSG00000051029	Serpinb1b	77.3272	0.273057	0.0718761	3.79899	0.000145285	0.000247231
ENSMUSG00000048120	Entpd1	559.214	0.272984	0.0329169	8.29311	1.1e-16	4.29e-16
ENSMUSG00000062480	Acat3	507.658	0.272892	0.0379931	7.18267	6.84e-13	2.14e-12
ENSMUSG00000023990	Tfeb	253.029	0.272723	0.0322435	8.45824	2.71e-17	1.09e-16
ENSMUSG00000020605	Hs1bp3	418.457	0.27258	0.0201378	13.5357	9.62e-42	1.34e-40
ENSMUSG00000056666	Retsat	502.948	0.272336	0.0302694	8.99707	2.32e-19	1.05e-18
ENSMUSG00000050708	Ftl1	2969.62	0.272335	0.0359707	7.57102	3.7e-14	1.25e-13
ENSMUSG00000019338	Zfp687	857.926	0.272234	0.0180736	15.0625	2.86e-51	6.2e-50
ENSMUSG00000021215	Net1	1399.45	0.272219	0.0377328	7.21438	5.42e-13	1.7e-12
ENSMUSG00000017144	Rnd3	464.592	0.272133	0.0245347	11.0917	1.38e-28	9.9e-28
ENSMUSG00000033170	Card10	390.186	0.272069	0.0508328	5.35223	8.69e-08	1.92e-07
ENSMUSG00000108228	6430584L05Rik	84.3916	0.272043	0.0501837	5.42095	5.93e-08	1.33e-07
ENSMUSG00000041193	Pla2g5	65.0278	0.271557	0.0595964	4.5566	5.2e-06	1e-05
ENSMUSG00000031480	Thsd1	135.946	0.271481	0.0307065	8.84115	9.47e-19	4.13e-18
ENSMUSG00000060548	Tnfrsf19	3085.59	0.271413	0.0184369	14.7212	4.71e-49	9.22e-48
ENSMUSG00000047394	Odf3b	42.3615	0.271321	0.0515563	5.26261	1.42e-07	3.1e-07
ENSMUSG00000056055	Sag	76.7186	0.271222	0.0574203	4.72346	2.32e-06	4.6e-06
ENSMUSG00000001962	Fam50a	479.927	0.271222	0.0211376	12.8313	1.1e-37	1.24e-36
ENSMUSG00000037966	Ninj1	456.184	0.271104	0.0246848	10.9827	4.63e-28	3.24e-27
ENSMUSG00000049881	2810025M15Rik	361.477	0.270668	0.0284321	9.51977	1.74e-21	8.73e-21
ENSMUSG00000011658	Fuz	181.358	0.270537	0.0315347	8.57903	9.57e-18	3.94e-17
ENSMUSG00000025993	Slc40a1	450.542	0.270384	0.0320004	8.44942	2.93e-17	1.18e-16
ENSMUSG00000023882	Zfp54	53.3619	0.27026	0.0418607	6.45617	1.07e-10	2.9e-10
ENSMUSG00000052062	Pard3b	194.393	0.270234	0.0315582	8.56305	1.1e-17	4.51e-17
ENSMUSG00000014418	Hps5	407.194	0.270226	0.0251547	10.7426	6.42e-27	4.21e-26
ENSMUSG00000019975	Ikbip	513.489	0.270065	0.0203135	13.2949	2.48e-40	3.23e-39
ENSMUSG00000025665	Rps6ka6	274.357	0.270041	0.031618	8.54072	1.33e-17	5.45e-17
ENSMUSG00000070643	Sox13	273.764	0.269982	0.0306717	8.80233	1.34e-18	5.79e-18
ENSMUSG00000027469	Tpx2	96.3433	0.269973	0.0400654	6.73832	1.6e-11	4.56e-11
ENSMUSG00000038668	Lpar1	1482.19	0.26997	0.0301523	8.95352	3.44e-19	1.54e-18
ENSMUSG00000030541	Idh2	1146.42	0.269932	0.0283724	9.51389	1.84e-21	9.23e-21
ENSMUSG00000094627	Gm10182	1276.48	0.269841	0.0328444	8.21573	2.11e-16	8.07e-16
ENSMUSG00000028597	Gpx7	93.2446	0.269663	0.0324809	8.3022	1.02e-16	3.98e-16
ENSMUSG00000073147	5031425E22Rik	321.945	0.269606	0.0229055	11.7704	5.55e-32	4.74e-31
ENSMUSG00000024542	Cep192	212.054	0.269503	0.0362451	7.43557	1.04e-13	3.42e-13
ENSMUSG00000084799	Ino80dos	55.7878	0.269182	0.0420598	6.39997	1.55e-10	4.16e-10
ENSMUSG00000030287	Itpr2	960.814	0.268688	0.0304261	8.83084	1.04e-18	4.51e-18
ENSMUSG00000035713	Usp35	500.754	0.268631	0.0254028	10.5749	3.9e-26	2.47e-25
ENSMUSG00000044176	Spink10	76.0928	0.268073	0.0660953	4.05585	5e-05	8.88e-05
ENSMUSG00000056116	H2-T22	201.194	0.268025	0.0557245	4.80981	1.51e-06	3.05e-06
ENSMUSG00000039316	Rftn1	700.869	0.267961	0.0337545	7.93853	2.05e-15	7.43e-15
ENSMUSG00000022842	Ece2	810.299	0.267868	0.0245469	10.9125	1e-27	6.88e-27
ENSMUSG00000025001	Hells	85.0878	0.267718	0.0449511	5.95576	2.59e-09	6.34e-09
ENSMUSG00000090626	Tex9	55.6608	0.267632	0.0409829	6.53034	6.56e-11	1.8e-10
ENSMUSG00000041598	Cdc42ep4	1671.06	0.267597	0.0308149	8.68401	3.82e-18	1.61e-17
ENSMUSG00000026509	Capn2	2501.81	0.267504	0.0218638	12.235	2.02e-34	1.96e-33
ENSMUSG00000021470	Ercc6l2	522.389	0.267426	0.0270624	9.88183	4.99e-23	2.72e-22
ENSMUSG00000028691	Prdx1	4840.73	0.267119	0.0263988	10.1186	4.57e-24	2.64e-23
ENSMUSG00000039795	Zfand1	420.967	0.267051	0.0244203	10.9356	7.79e-28	5.38e-27
ENSMUSG00000032245	Cln6	322.271	0.266995	0.027284	9.78577	1.3e-22	6.88e-22
ENSMUSG00000046417	Lrrc75a	235.599	0.266689	0.0357715	7.45535	8.96e-14	2.95e-13
ENSMUSG00000022440	C1qtnf6	109.602	0.266641	0.0356051	7.48884	6.95e-14	2.3e-13
ENSMUSG00000028980	H6pd	235.148	0.26629	0.0272039	9.78866	1.26e-22	6.69e-22
ENSMUSG00000021765	Fst	126.936	0.266087	0.0965423	2.75617	0.00584819	0.00852652
ENSMUSG00000032489	Kif9	157.941	0.266057	0.0330601	8.04768	8.44e-16	3.13e-15
ENSMUSG00000038637	Lrrc56	100.685	0.265703	0.0299844	8.86135	7.91e-19	3.46e-18
ENSMUSG00000052613	Pcdh15	316.2	0.265361	0.0390954	6.78754	1.14e-11	3.28e-11
ENSMUSG00000052957	Gas1	382.206	0.265192	0.0390741	6.78691	1.15e-11	3.3e-11
ENSMUSG00000026678	Rgs5	3905.01	0.265094	0.0239978	11.0466	2.28e-28	1.62e-27
ENSMUSG00000020651	Slc26a4	607.878	0.264922	0.0303256	8.73591	2.42e-18	1.03e-17
ENSMUSG00000048537	Phldb1	2505.22	0.264757	0.0266656	9.92878	3.12e-23	1.72e-22
ENSMUSG00000024875	Yif1a	379.318	0.264756	0.024289	10.9003	1.15e-27	7.85e-27
ENSMUSG00000020770	Unk	522.704	0.264405	0.0206198	12.8229	1.22e-37	1.38e-36
ENSMUSG00000097290	1300002E11Rik	152.881	0.264276	0.0241419	10.9467	6.89e-28	4.77e-27
ENSMUSG00000109992	Gm45650	47.98	0.264271	0.0552951	4.77929	1.76e-06	3.53e-06
ENSMUSG00000094392	Gm3788	106.589	0.264215	0.0481947	5.48223	4.2e-08	9.51e-08
ENSMUSG00000012429	Mplkip	266.488	0.263832	0.0250326	10.5395	5.68e-26	3.56e-25
ENSMUSG00000032128	Robo3	223.738	0.263817	0.0788317	3.34658	0.000818142	0.00130174
ENSMUSG00000022704	Qtrt2	422.444	0.263793	0.0239182	11.0289	2.77e-28	1.96e-27
ENSMUSG00000071637	Cebpd	343.732	0.263789	0.0494413	5.33539	9.53e-08	2.11e-07
ENSMUSG00000073607	Gm10548	35.5589	0.2637	0.0380072	6.93815	3.97e-12	1.18e-11
ENSMUSG00000061718	Ppp1r1b	1458.7	0.263646	0.0348525	7.56464	3.89e-14	1.31e-13
ENSMUSG00000012126	Ubxn11	174.395	0.263422	0.0346644	7.59922	2.98e-14	1.01e-13
ENSMUSG00000056316	Gm9996	41.5801	0.263345	0.0394695	6.67212	2.52e-11	7.09e-11
ENSMUSG00000029528	Pxn	730.995	0.263266	0.0312255	8.43113	3.42e-17	1.37e-16
ENSMUSG00000070695	Cntnap5a	1494.32	0.263093	0.0354567	7.42013	1.17e-13	3.83e-13
ENSMUSG00000039167	Adgrl4	833.88	0.26296	0.0300422	8.75303	2.08e-18	8.88e-18
ENSMUSG00000025026	Add3	5737.4	0.262672	0.0226487	11.5977	4.23e-31	3.46e-30
ENSMUSG00000039543	Cfap70	39.812	0.262388	0.0574928	4.56384	5.02e-06	9.71e-06
ENSMUSG00000046186	Cd109	435.518	0.262361	0.0500287	5.24422	1.57e-07	3.41e-07
ENSMUSG00000003528	Slc25a1	989.587	0.26229	0.0235348	11.1448	7.59e-29	5.53e-28
ENSMUSG00000026972	Arrdc1	94.2386	0.262267	0.0374682	6.99972	2.56e-12	7.69e-12
ENSMUSG00000085436	Zfp335os	39.1299	0.2622	0.0426653	6.1455	7.97e-10	2.02e-09
ENSMUSG00000012443	Kif11	67.3028	0.262187	0.0402875	6.5079	7.62e-11	2.08e-10
ENSMUSG00000100147	1700047M11Rik	94.8522	0.262172	0.0613748	4.27165	1.94e-05	3.58e-05
ENSMUSG00000010051	Hyal1	110.041	0.262007	0.0402982	6.50171	7.94e-11	2.17e-10
ENSMUSG00000069303	Hist1h2br	90.9123	0.262003	0.0506433	5.1735	2.3e-07	4.93e-07
ENSMUSG00000062906	Hdac10	171.014	0.261848	0.0380643	6.8791	6.02e-12	1.76e-11
ENSMUSG00000085385	Snhg17	123.522	0.261493	0.0493559	5.29812	1.17e-07	2.57e-07
ENSMUSG00000015027	Galns	260.519	0.261418	0.0326044	8.01787	1.08e-15	3.97e-15
ENSMUSG00000022003	Slc25a30	164.783	0.261388	0.0260398	10.038	1.04e-23	5.86e-23
ENSMUSG00000051920	Rspo2	918.791	0.261183	0.0420133	6.21666	5.08e-10	1.31e-09
ENSMUSG00000036918	Ttc7	217.007	0.261047	0.0277474	9.40798	5.06e-21	2.49e-20
ENSMUSG00000038332	Sesn1	2168.57	0.261022	0.0259797	10.0471	9.46e-24	5.35e-23
ENSMUSG00000024065	Ehd3	5270.94	0.261016	0.0268327	9.72754	2.3e-22	1.21e-21
ENSMUSG00000033715	Akr1c14	41.683	0.260668	0.0624308	4.17532	2.98e-05	5.4e-05
ENSMUSG00000030032	Wdr54	329.366	0.260651	0.0272039	9.58137	9.58e-22	4.88e-21
ENSMUSG00000024352	Spata24	101.146	0.260554	0.0335727	7.76088	8.43e-15	2.95e-14
ENSMUSG00000040370	Etfrf1	594.927	0.260387	0.0224513	11.5979	4.23e-31	3.45e-30
ENSMUSG00000084915	C230037L18Rik	41.0918	0.260359	0.0419908	6.20038	5.63e-10	1.45e-09
ENSMUSG00000064128	Cenpj	89.4475	0.260221	0.02857	9.10818	8.38e-20	3.88e-19
ENSMUSG00000020792	Exoc7	1962.23	0.260198	0.0170469	15.2637	1.33e-52	3.11e-51
ENSMUSG00000020642	Rnf144a	984.064	0.259824	0.0272337	9.54052	1.42e-21	7.17e-21
ENSMUSG00000021939	Ctsb	19057.9	0.259754	0.0338603	7.67135	1.7e-14	5.84e-14
ENSMUSG00000029003	Mad2l2	291.586	0.259744	0.0224953	11.5466	7.68e-31	6.18e-30
ENSMUSG00000003476	Crhr2	68.1561	0.259123	0.0500504	5.17725	2.25e-07	4.84e-07
ENSMUSG00000044716	Dok7	426.205	0.258818	0.0271039	9.54909	1.31e-21	6.61e-21
ENSMUSG00000062382	Ftl1-ps1	1342.99	0.258795	0.0338735	7.64003	2.17e-14	7.4e-14
ENSMUSG00000060538	Tmem219	235.48	0.258737	0.0285761	9.05433	1.37e-19	6.3e-19
ENSMUSG00000026322	Htr4	470.925	0.258716	0.0443751	5.83022	5.54e-09	1.33e-08
ENSMUSG00000044534	Ackr2	41.9392	0.258672	0.0645052	4.01009	6.07e-05	0.000107083
ENSMUSG00000008167	Fbxw9	323.105	0.258616	0.0266085	9.71929	2.5e-22	1.31e-21
ENSMUSG00000004891	Nes	465.401	0.258516	0.0567639	4.55423	5.26e-06	1.01e-05
ENSMUSG00000022560	Slc52a2	308.608	0.258473	0.0233771	11.0567	2.03e-28	1.45e-27
ENSMUSG00000028641	P3h1	169.551	0.258469	0.0312769	8.2639	1.41e-16	5.46e-16
ENSMUSG00000045817	Zfp36l2	1002.58	0.258406	0.0306891	8.42011	3.76e-17	1.5e-16
ENSMUSG00000001288	Rarg	230.853	0.258379	0.0295672	8.7387	2.36e-18	1e-17
ENSMUSG00000006411	Nectin4	220.816	0.258351	0.0355054	7.27637	3.43e-13	1.09e-12
ENSMUSG00000002257	Def6	63.6658	0.258079	0.0402237	6.41609	1.4e-10	3.75e-10
ENSMUSG00000020228	Helb	158.454	0.257835	0.0275897	9.34532	9.16e-21	4.45e-20
ENSMUSG00000003549	Ercc1	335.374	0.257758	0.0282212	9.13349	6.63e-20	3.08e-19
ENSMUSG00000043496	Tril	1913.23	0.257714	0.0269532	9.56153	1.16e-21	5.88e-21
ENSMUSG00000018900	Slc22a5	319.163	0.257595	0.0222924	11.5553	6.94e-31	5.6e-30
ENSMUSG00000006728	Cdk4	1069.98	0.257519	0.0170943	15.0646	2.77e-51	6.02e-50
ENSMUSG00000030555	Ttc23	113.173	0.257431	0.0271881	9.46852	2.84e-21	1.42e-20
ENSMUSG00000022255	Mtdh	2917.56	0.257262	0.0183798	13.997	1.63e-44	2.56e-43
ENSMUSG00000107868	Gm5112	41.2725	0.25719	0.0396711	6.48307	8.99e-11	2.45e-10
ENSMUSG00000018574	Acadvl	645.506	0.256949	0.02049	12.5402	4.5e-36	4.76e-35
ENSMUSG00000034663	Bmp2k	779.26	0.256837	0.0294273	8.72785	2.6e-18	1.1e-17
ENSMUSG00000047143	Dmrta2	110.868	0.256694	0.0385372	6.66094	2.72e-11	7.64e-11
ENSMUSG00000027314	Dll4	90.6909	0.256684	0.0425772	6.02867	1.65e-09	4.11e-09
ENSMUSG00000024165	Jpt2	162.73	0.256591	0.0329701	7.78254	7.11e-15	2.5e-14
ENSMUSG00000000579	Dynlt1c	463.482	0.256251	0.0397347	6.44905	1.13e-10	3.04e-10
ENSMUSG00000053553	3110082I17Rik	217.34	0.256181	0.0240925	10.6332	2.09e-26	1.34e-25
ENSMUSG00000060284	Sp7	53.421	0.25613	0.0867844	2.95133	0.00316408	0.00473961
ENSMUSG00000026276	Septin2	2626.01	0.25599	0.0213077	12.014	3e-33	2.74e-32
ENSMUSG00000091243	Vgll3	270.69	0.255805	0.0846663	3.02133	0.0025167	0.00380339
ENSMUSG00000041577	Prelp	1034.72	0.255686	0.0536773	4.7634	1.9e-06	3.81e-06
ENSMUSG00000024369	Nelfe	530.207	0.255592	0.017908	14.2725	3.25e-46	5.62e-45
ENSMUSG00000028456	Unc13b	1112.06	0.255558	0.0314809	8.11786	4.74e-16	1.78e-15
ENSMUSG00000016495	Plgrkt	262.601	0.255494	0.0229702	11.1228	9.72e-29	7.04e-28
ENSMUSG00000025464	Paox	265.506	0.255411	0.0259188	9.85427	6.57e-23	3.55e-22
ENSMUSG00000033159	Cnppd1	713.818	0.255222	0.0182128	14.0133	1.29e-44	2.05e-43
ENSMUSG00000061306	Slc38a10	2472.5	0.255213	0.0195044	13.0849	4.02e-39	4.87e-38
ENSMUSG00000030223	Ptpro	2214.7	0.254996	0.0275578	9.25312	2.18e-20	1.04e-19
ENSMUSG00000082062	Ftl2-ps	726.061	0.254978	0.0365226	6.98139	2.92e-12	8.73e-12
ENSMUSG00000036862	Dchs1	608.189	0.25481	0.0293512	8.68141	3.91e-18	1.64e-17
ENSMUSG00000029009	Mthfr	677.244	0.254805	0.0302346	8.42758	3.53e-17	1.41e-16
ENSMUSG00000020122	Egfr	630.485	0.254727	0.0279164	9.12463	7.2e-20	3.34e-19
ENSMUSG00000033039	Micall1	1375.18	0.254306	0.0253274	10.0408	1.01e-23	5.71e-23
ENSMUSG00000063488	Zkscan7	36.217	0.254232	0.0507344	5.01104	5.41e-07	1.13e-06
ENSMUSG00000046605	B3gntl1	137.618	0.253771	0.0269585	9.41338	4.8e-21	2.37e-20
ENSMUSG00000028898	Trnau1ap	356.425	0.253765	0.0281418	9.01738	1.93e-19	8.75e-19
ENSMUSG00000059895	Ptp4a3	1100.09	0.253693	0.0256179	9.90296	4.04e-23	2.21e-22
ENSMUSG00000038570	Saxo2	76.5206	0.25362	0.0377976	6.70995	1.95e-11	5.52e-11
ENSMUSG00000027422	Rrbp1	1757.48	0.253406	0.03005	8.43284	3.37e-17	1.35e-16
ENSMUSG00000024187	Fam234a	693.403	0.253209	0.0313545	8.07568	6.71e-16	2.5e-15
ENSMUSG00000045294	Insig1	1984.19	0.253107	0.0384654	6.58011	4.7e-11	1.3e-10
ENSMUSG00000032175	Tyk2	330.782	0.252889	0.0305472	8.27866	1.25e-16	4.83e-16
ENSMUSG00000085666	Tdg-ps2	498.655	0.252831	0.0209789	12.0517	1.9e-33	1.75e-32
ENSMUSG00000016526	Dyrk3	525.624	0.252793	0.0408073	6.19479	5.84e-10	1.49e-09
ENSMUSG00000017550	Atad5	157.676	0.25278	0.0356663	7.08735	1.37e-12	4.19e-12
ENSMUSG00000055782	Abcd2	1459.49	0.252661	0.0231365	10.9205	9.2e-28	6.32e-27
ENSMUSG00000032718	Mansc1	229.226	0.252511	0.0299578	8.42891	3.49e-17	1.4e-16
ENSMUSG00000028159	Dapp1	181.282	0.252291	0.0360765	6.99322	2.69e-12	8.04e-12
ENSMUSG00000057895	Zfp105	143.785	0.252162	0.0281045	8.9723	2.9e-19	1.3e-18
ENSMUSG00000095366	Gm21860	48.6216	0.252095	0.0988506	2.55026	0.0107643	0.0152734
ENSMUSG00000089844	A530032D15Rik	48.2041	0.252026	0.0356651	7.06647	1.59e-12	4.85e-12
ENSMUSG00000040584	Abcb1a	1099.3	0.251995	0.0287791	8.75616	2.02e-18	8.64e-18
ENSMUSG00000036639	Nudt1	71.606	0.251921	0.0335725	7.50377	6.2e-14	2.06e-13
ENSMUSG00000071711	Mpst	660.525	0.251919	0.0266364	9.45771	3.15e-21	1.56e-20
ENSMUSG00000022503	Nubp1	277.121	0.251915	0.0259348	9.7134	2.64e-22	1.39e-21
ENSMUSG00000026956	Uap1l1	380.641	0.251227	0.0265979	9.44536	3.54e-21	1.76e-20
ENSMUSG00000044216	Kcnj4	1835.85	0.251143	0.0274365	9.15358	5.51e-20	2.58e-19
ENSMUSG00000038836	Agbl3	220.041	0.251117	0.0296722	8.46306	2.6e-17	1.05e-16
ENSMUSG00000028804	Csmd2	1168.33	0.250725	0.0409237	6.12666	8.97e-10	2.27e-09
ENSMUSG00000028195	Ccn1	224.578	0.250672	0.107547	2.33081	0.0197634	0.0271315
ENSMUSG00000045064	Zc2hc1c	80.1901	0.250291	0.0340975	7.34046	2.13e-13	6.86e-13
ENSMUSG00000040006	Ginm1	481.065	0.25026	0.0223001	11.2224	3.17e-29	2.35e-28
ENSMUSG00000098009	Gm5597	207.222	0.250238	0.0244565	10.232	1.43e-24	8.41e-24
ENSMUSG00000004100	Ppan	336.425	0.250142	0.0252538	9.90509	3.96e-23	2.16e-22
ENSMUSG00000022865	Cxadr	708.897	0.25005	0.0287202	8.70642	3.14e-18	1.32e-17
ENSMUSG00000049404	Rarres1	73.8524	0.249778	0.0441248	5.66072	1.51e-08	3.5e-08
ENSMUSG00000022853	Ehhadh	91.2125	0.249479	0.0329141	7.57967	3.46e-14	1.17e-13
ENSMUSG00000031931	Ankrd49	343.281	0.249338	0.0176307	14.1422	2.09e-45	3.46e-44
ENSMUSG00000036553	Sh3tc1	50.5004	0.249098	0.0494519	5.03719	4.72e-07	9.91e-07
ENSMUSG00000023999	Kif6	88.7496	0.24887	0.0357748	6.95657	3.49e-12	1.04e-11
ENSMUSG00000046152	Fut10	142.377	0.248827	0.0278602	8.93124	4.21e-19	1.87e-18
ENSMUSG00000031979	Cog2	774.428	0.248801	0.0187454	13.2727	3.34e-40	4.27e-39
ENSMUSG00000026723	Trdmt1	168.695	0.248655	0.0294449	8.44475	3.05e-17	1.22e-16
ENSMUSG00000025608	Podxl	1282.47	0.248309	0.0371183	6.68966	2.24e-11	6.31e-11
ENSMUSG00000005983	1700037C18Rik	78.4883	0.248228	0.034198	7.25857	3.91e-13	1.24e-12
ENSMUSG00000040146	Rgl3	77.2791	0.248124	0.0448573	5.5314	3.18e-08	7.25e-08
ENSMUSG00000097156	Gm3764	819.464	0.248087	0.0558087	4.44531	8.78e-06	1.66e-05
ENSMUSG00000028868	Wasf2	856.214	0.248002	0.0241352	10.2756	9.08e-25	5.4e-24
ENSMUSG00000040536	Necab1	3600.36	0.247899	0.0361918	6.84959	7.41e-12	2.16e-11
ENSMUSG00000031015	Swap70	329.103	0.247675	0.0273784	9.04636	1.48e-19	6.76e-19
ENSMUSG00000110020	Gm45441	98.0809	0.247617	0.0472012	5.246	1.55e-07	3.38e-07
ENSMUSG00000029730	Mcm7	364.276	0.247578	0.0198044	12.5012	7.35e-36	7.7e-35
ENSMUSG00000005583	Mef2c	5342.26	0.247479	0.0328026	7.54451	4.54e-14	1.52e-13
ENSMUSG00000030034	Ino80b	301.56	0.247241	0.0254116	9.72944	2.26e-22	1.19e-21
ENSMUSG00000027533	Fabp5	2619.58	0.247233	0.039364	6.28068	3.37e-10	8.78e-10
ENSMUSG00000018339	Gpx3	215.116	0.247229	0.0572362	4.31945	1.56e-05	2.9e-05
ENSMUSG00000025154	Arhgap19	147.767	0.247115	0.0495927	4.98289	6.26e-07	1.3e-06
ENSMUSG00000030340	Scnn1a	149.638	0.247066	0.0524936	4.70658	2.52e-06	4.99e-06
ENSMUSG00000058542	Gm15590	529.563	0.246972	0.0396701	6.22566	4.8e-10	1.24e-09
ENSMUSG00000074215	Gm10643	110.17	0.246934	0.03316	7.44675	9.57e-14	3.15e-13
ENSMUSG00000029470	P2rx4	308.317	0.24676	0.0275242	8.96519	3.1e-19	1.39e-18
ENSMUSG00000040713	Creg1	1008.18	0.246468	0.0420679	5.85881	4.66e-09	1.12e-08
ENSMUSG00000094530	Gm21399	207.612	0.246051	0.0292852	8.40188	4.39e-17	1.75e-16
ENSMUSG00000037824	Tspan14	1108.33	0.245924	0.0194309	12.6564	1.03e-36	1.12e-35
ENSMUSG00000032816	Igdcc4	2145.18	0.245921	0.0234594	10.4828	1.04e-25	6.42e-25
ENSMUSG00000045205	Dpy19l4	1148.24	0.245804	0.0235299	10.4464	1.52e-25	9.34e-25
ENSMUSG00000029428	Stx2	382.906	0.245539	0.0275053	8.92698	4.38e-19	1.95e-18
ENSMUSG00000096850	Gm21748	46.7575	0.245432	0.0965939	2.54086	0.011058	0.0156626
ENSMUSG00000033356	Pus7l	115.307	0.245392	0.027269	8.99893	2.28e-19	1.03e-18
ENSMUSG00000030528	Blm	106.084	0.245334	0.0315716	7.7707	7.81e-15	2.74e-14
ENSMUSG00000059552	Trp53	583.126	0.245256	0.0216553	11.3255	9.82e-30	7.48e-29
ENSMUSG00000028024	Enpep	105.397	0.245233	0.0329037	7.45307	9.12e-14	3e-13
ENSMUSG00000035064	Eef2k	948.335	0.245229	0.0197706	12.4037	2.49e-35	2.54e-34
ENSMUSG00000040138	Ndp	306.558	0.245175	0.0288478	8.4989	1.91e-17	7.76e-17
ENSMUSG00000099681	1700052K11Rik	291.856	0.245117	0.0190129	12.8921	4.98e-38	5.75e-37
ENSMUSG00000073609	D2hgdh	439.801	0.244851	0.0285018	8.59071	8.64e-18	3.57e-17
ENSMUSG00000040940	Arhgef1	699.032	0.244821	0.0339192	7.21779	5.28e-13	1.66e-12
ENSMUSG00000021902	Phf7	109.09	0.244623	0.0274824	8.9011	5.53e-19	2.44e-18
ENSMUSG00000031669	Gins3	88.0135	0.244431	0.0321385	7.60555	2.84e-14	9.62e-14
ENSMUSG00000034842	Art3	69.0815	0.244313	0.0344509	7.09164	1.33e-12	4.07e-12
ENSMUSG00000026388	3110009E18Rik	39.6392	0.244312	0.0404341	6.04223	1.52e-09	3.79e-09
ENSMUSG00000026977	Marchf7	1881.47	0.243906	0.0255378	9.55079	1.29e-21	6.51e-21
ENSMUSG00000044864	Ankrd50	1966.64	0.243847	0.0313889	7.76858	7.94e-15	2.78e-14
ENSMUSG00000037225	Fgf2	357.918	0.243692	0.0294657	8.27035	1.34e-16	5.18e-16
ENSMUSG00000034055	Phka1	1008.42	0.243455	0.0199904	12.1786	4.04e-34	3.88e-33
ENSMUSG00000078350	Smim1	261.651	0.24337	0.028963	8.40278	4.36e-17	1.74e-16
ENSMUSG00000053846	Lipg	139.703	0.243039	0.0604377	4.02131	5.79e-05	0.000102263
ENSMUSG00000021733	Slc4a7	1811.25	0.242938	0.0305108	7.96236	1.69e-15	6.16e-15
ENSMUSG00000021846	Peli2	901.332	0.242883	0.0263753	9.20871	3.3e-20	1.56e-19
ENSMUSG00000104415	Gm37069	108.054	0.242786	0.0931273	2.60703	0.009133	0.0130593
ENSMUSG00000042757	Tmem108	893.645	0.242502	0.0260624	9.30467	1.34e-20	6.47e-20
ENSMUSG00000034320	Slc26a2	422.45	0.242465	0.026816	9.04182	1.54e-19	7.04e-19
ENSMUSG00000097745	AI115009	93.4537	0.242268	0.0496794	4.87663	1.08e-06	2.2e-06
ENSMUSG00000010362	Rdm1	117.254	0.242228	0.048061	5.04002	4.65e-07	9.77e-07
ENSMUSG00000016520	Lnx2	223.431	0.242112	0.0244162	9.91603	3.55e-23	1.95e-22
ENSMUSG00000030089	Slc41a3	127.811	0.242038	0.0320524	7.55135	4.31e-14	1.45e-13
ENSMUSG00000032181	Scg3	10987.1	0.241945	0.0194742	12.4238	1.94e-35	1.98e-34
ENSMUSG00000059288	Cdyl	271.601	0.241932	0.0196676	12.301	8.94e-35	8.82e-34
ENSMUSG00000029103	Lrpap1	6214.23	0.241778	0.0162648	14.8651	5.55e-50	1.14e-48
ENSMUSG00000045691	Thtpa	789.555	0.241711	0.0166732	14.497	1.27e-47	2.35e-46
ENSMUSG00000030002	Dusp11	1035.42	0.241671	0.0324026	7.45838	8.76e-14	2.89e-13
ENSMUSG00000046240	Hepacam	2998.31	0.241416	0.0274177	8.80511	1.31e-18	5.65e-18
ENSMUSG00000035245	Eogt	535.99	0.241387	0.0189986	12.7055	5.51e-37	6.07e-36
ENSMUSG00000028906	Epb41	663.272	0.241053	0.0387262	6.22455	4.83e-10	1.25e-09
ENSMUSG00000034290	Nek9	2197.26	0.241006	0.0147173	16.3757	2.85e-60	9.55e-59
ENSMUSG00000002341	Ncan	6710.9	0.240925	0.0410977	5.86225	4.57e-09	1.1e-08
ENSMUSG00000027215	Cd82	931.164	0.240801	0.0338814	7.10718	1.18e-12	3.65e-12
ENSMUSG00000049521	Cdc42ep1	625.379	0.240579	0.0346064	6.95186	3.61e-12	1.07e-11
ENSMUSG00000028278	Rragd	3688.5	0.240501	0.0183991	13.0713	4.8e-39	5.78e-38
ENSMUSG00000058298	Mcm9	217.83	0.240493	0.0217334	11.0656	1.84e-28	1.32e-27
ENSMUSG00000031626	Sorbs2	3886.79	0.240274	0.0223086	10.7704	4.75e-27	3.14e-26
ENSMUSG00000038260	Trpm4	206.263	0.240257	0.0305364	7.86788	3.61e-15	1.29e-14
ENSMUSG00000050312	Nsun3	391.593	0.240092	0.0222698	10.7811	4.23e-27	2.81e-26
ENSMUSG00000060703	Cd302	297.255	0.240064	0.0323595	7.41868	1.18e-13	3.87e-13
ENSMUSG00000024339	Tap2	209.492	0.239964	0.0345774	6.9399	3.92e-12	1.16e-11
ENSMUSG00000053093	Myh7	135.638	0.239827	0.0613647	3.90822	9.3e-05	0.000161127
ENSMUSG00000022375	Lrrc6	122.915	0.239586	0.0384547	6.23033	4.65e-10	1.2e-09
ENSMUSG00000028636	Ppcs	174.476	0.239516	0.0272768	8.78096	1.62e-18	6.98e-18
ENSMUSG00000035759	Bbs10	153.422	0.239223	0.024252	9.86404	5.96e-23	3.23e-22
ENSMUSG00000044367	Slc16a13	161.317	0.239095	0.0218836	10.9258	8.68e-28	5.97e-27
ENSMUSG00000073982	Rhog	656.182	0.238801	0.0320437	7.45236	9.17e-14	3.02e-13
ENSMUSG00000038011	Dnah10	38.5294	0.238473	0.0647185	3.68478	0.000228903	0.000383216
ENSMUSG00000057672	Pkn1	609.378	0.238429	0.0205165	11.6213	3.21e-31	2.64e-30
ENSMUSG00000049090	Zadh2	745.1	0.238411	0.0192124	12.4092	2.33e-35	2.38e-34
ENSMUSG00000005043	Sgsh	228.605	0.238335	0.0448822	5.31023	1.09e-07	2.41e-07
ENSMUSG00000027861	Casq2	105.595	0.238125	0.0433516	5.49288	3.95e-08	8.97e-08
ENSMUSG00000061533	Cep128	139.338	0.238108	0.0316413	7.52522	5.26e-14	1.76e-13
ENSMUSG00000029869	Ephb6	2300.99	0.237808	0.0295654	8.04345	8.73e-16	3.24e-15
ENSMUSG00000063450	Syne2	708.188	0.237726	0.0235246	10.1054	5.23e-24	3.01e-23
ENSMUSG00000023079	Gtf2ird1	575.658	0.237721	0.0200318	11.8672	1.75e-32	1.54e-31
ENSMUSG00000020424	Castor1	79.8574	0.2374	0.0440473	5.38967	7.06e-08	1.57e-07
ENSMUSG00000029022	Miip	91.0014	0.237333	0.051199	4.6355	3.56e-06	6.97e-06
ENSMUSG00000024325	Ring1	434.593	0.237305	0.0248206	9.5608	1.17e-21	5.92e-21
ENSMUSG00000020275	Rel	187.136	0.237136	0.0383974	6.17584	6.58e-10	1.68e-09
ENSMUSG00000045733	Sprn	7470.46	0.237034	0.019468	12.1756	4.19e-34	4.02e-33
ENSMUSG00000019988	Nedd1	121.448	0.236947	0.0305601	7.75347	8.94e-15	3.12e-14
ENSMUSG00000022808	Snx4	1194.4	0.236919	0.0157228	15.0685	2.61e-51	5.68e-50
ENSMUSG00000072844	G530011O06Rik	97.3804	0.236768	0.0779105	3.03898	0.00237383	0.00360136
ENSMUSG00000001911	Nfix	8532.38	0.236626	0.0245491	9.63887	5.48e-22	2.82e-21
ENSMUSG00000032656	Marchf3	135.454	0.236599	0.0412303	5.73848	9.55e-09	2.25e-08
ENSMUSG00000034379	Wdr5b	135.479	0.236476	0.0227781	10.3817	3e-25	1.82e-24
ENSMUSG00000052353	Cemip	810.252	0.236228	0.036176	6.52997	6.58e-11	1.81e-10
ENSMUSG00000037313	Tacc3	126.418	0.236142	0.0287691	8.20818	2.25e-16	8.58e-16
ENSMUSG00000006494	Pdk1	1980.09	0.23603	0.0281	8.39964	4.48e-17	1.78e-16
ENSMUSG00000040188	Scamp2	643.549	0.235911	0.0262701	8.98021	2.7e-19	1.22e-18
ENSMUSG00000055235	Wdr86	65.2892	0.235902	0.0607015	3.88626	0.000101799	0.000175812
ENSMUSG00000083557	Gm6877	44.6624	0.235868	0.033621	7.01549	2.29e-12	6.89e-12
ENSMUSG00000056612	Ppp1r14b	513.152	0.235673	0.0286427	8.22802	1.9e-16	7.3e-16
ENSMUSG00000001948	Spa17	75.3627	0.235568	0.0383315	6.14554	7.97e-10	2.02e-09
ENSMUSG00000032109	Nlrx1	275.51	0.235521	0.0301022	7.82404	5.12e-15	1.81e-14
ENSMUSG00000020527	Myo19	95.8569	0.235511	0.0642259	3.66692	0.000245488	0.000410174
ENSMUSG00000062794	Zfp599	167.209	0.235498	0.0235738	9.98981	1.69e-23	9.42e-23
ENSMUSG00000024854	Pold4	212.423	0.235306	0.0299943	7.84502	4.33e-15	1.54e-14
ENSMUSG00000030431	Tmem238	52.8868	0.235202	0.0462953	5.08047	3.77e-07	7.96e-07
ENSMUSG00000024913	Lrp5	474.204	0.234994	0.0311293	7.54895	4.39e-14	1.47e-13
ENSMUSG00000054967	Zfp647	96.9022	0.234978	0.0382234	6.14749	7.87e-10	2e-09
ENSMUSG00000035860	Cdhr3	67.222	0.234965	0.0664984	3.53339	0.000410271	0.000671496
ENSMUSG00000024253	Dync2li1	542.463	0.234935	0.0194605	12.0724	1.48e-33	1.37e-32
ENSMUSG00000020075	Ddx21	1008.06	0.234922	0.0243092	9.6639	4.29e-22	2.23e-21
ENSMUSG00000005973	Rcn1	445.646	0.234902	0.0299357	7.84687	4.27e-15	1.52e-14
ENSMUSG00000019820	Utrn	1646.58	0.234837	0.0292048	8.04104	8.91e-16	3.3e-15
ENSMUSG00000080875	Gm7332	92.6581	0.234621	0.0372553	6.29766	3.02e-10	7.9e-10
ENSMUSG00000089809	Rasgef1b	365.127	0.234445	0.0382197	6.13415	8.56e-10	2.17e-09
ENSMUSG00000050989	Selenon	801.86	0.234281	0.02323	10.0852	6.42e-24	3.68e-23
ENSMUSG00000041012	Cmtm8	43.1678	0.234214	0.0497102	4.71158	2.46e-06	4.87e-06
ENSMUSG00000037656	Slc20a2	2199.31	0.234091	0.0189461	12.3556	4.54e-35	4.57e-34
ENSMUSG00000089917	Uckl1	370.407	0.234017	0.0242009	9.66977	4.05e-22	2.11e-21
ENSMUSG00000046687	Gm5424	222.845	0.233815	0.0278813	8.38608	5.03e-17	1.99e-16
ENSMUSG00000064307	Lrrc51	79.2193	0.233716	0.0354057	6.60108	4.08e-11	1.13e-10
ENSMUSG00000034206	Polq	53.2774	0.233697	0.0475135	4.91854	8.72e-07	1.79e-06
ENSMUSG00000025195	Dnmbp	351.647	0.233687	0.02259	10.3447	4.42e-25	2.66e-24
ENSMUSG00000055401	Fbxo6	522.768	0.233658	0.0278853	8.37923	5.33e-17	2.11e-16
ENSMUSG00000026435	Slc45a3	39.422	0.233642	0.0537084	4.35019	1.36e-05	2.54e-05
ENSMUSG00000020904	Cfap52	70.9508	0.233533	0.0666725	3.5027	0.000460576	0.00075062
ENSMUSG00000021973	Micu2	763.973	0.233226	0.0212434	10.9787	4.84e-28	3.38e-27
ENSMUSG00000109108	Gm36371	47.4481	0.233163	0.0386858	6.0271	1.67e-09	4.15e-09
ENSMUSG00000024070	Prkd3	814.736	0.233099	0.0224069	10.403	2.4e-25	1.46e-24
ENSMUSG00000086502	B130055M24Rik	79.2518	0.233003	0.037547	6.20565	5.45e-10	1.4e-09
ENSMUSG00000028434	Epb41l4b	1109.67	0.232781	0.0291436	7.98739	1.38e-15	5.05e-15
ENSMUSG00000029122	Evc	282.887	0.23276	0.0308532	7.54412	4.55e-14	1.53e-13
ENSMUSG00000040488	Ltbp4	548.033	0.232653	0.0285337	8.15363	3.53e-16	1.34e-15
ENSMUSG00000031828	Klhl36	173.327	0.232448	0.0231916	10.0229	1.21e-23	6.8e-23
ENSMUSG00000001247	Lsr	98.7777	0.23242	0.0400526	5.80286	6.52e-09	1.55e-08
ENSMUSG00000073590	3222401L13Rik	36.8559	0.232395	0.0477905	4.86279	1.16e-06	2.36e-06
ENSMUSG00000012114	Med15	1961.35	0.232311	0.0202275	11.4849	1.57e-30	1.25e-29
ENSMUSG00000056917	Sipa1	489.298	0.232123	0.0246694	9.40934	4.99e-21	2.46e-20
ENSMUSG00000032388	Spg21	1177.19	0.231954	0.0193498	11.9874	4.14e-33	3.76e-32
ENSMUSG00000027796	Smad9	489.579	0.231672	0.02719	8.52049	1.59e-17	6.47e-17
ENSMUSG00000038257	Glra3	264.738	0.231337	0.063924	3.61894	0.00029581	0.000490718
ENSMUSG00000030802	Bckdk	1154.61	0.231332	0.0166001	13.9355	3.85e-44	5.96e-43
ENSMUSG00000039166	Akap7	937.049	0.231327	0.0246789	9.37345	7.02e-21	3.43e-20
ENSMUSG00000051599	Pcdhb2	111.094	0.231285	0.0469507	4.92613	8.39e-07	1.73e-06
ENSMUSG00000030095	Tmem43	1221.95	0.231254	0.0164792	14.0331	9.78e-45	1.56e-43
ENSMUSG00000062991	Nrg1	255.665	0.231131	0.0376618	6.13701	8.41e-10	2.13e-09
ENSMUSG00000033543	Gtf2a2	543.649	0.231074	0.0235226	9.82348	8.92e-23	4.78e-22
ENSMUSG00000036833	Pnpla7	536.821	0.230924	0.0478946	4.8215	1.42e-06	2.88e-06
ENSMUSG00000042476	Abcb4	209.035	0.230663	0.02644	8.724	2.69e-18	1.14e-17
ENSMUSG00000067872	Ccdc87	102.051	0.230615	0.0331141	6.96427	3.3e-12	9.82e-12
ENSMUSG00000090086	AI480526	77.4364	0.2306	0.0784603	2.93907	0.00329198	0.00492541
ENSMUSG00000079659	Tmem243	262.624	0.230469	0.0253123	9.105	8.63e-20	4e-19
ENSMUSG00000058173	Smco4	63.2387	0.23033	0.0385448	5.97563	2.29e-09	5.63e-09
ENSMUSG00000027200	Sema6d	3280.45	0.230282	0.0311988	7.38112	1.57e-13	5.1e-13
ENSMUSG00000056598	Drc3	238.438	0.230191	0.0653123	3.52446	0.000424339	0.000693335
ENSMUSG00000030237	Slco1a4	1287.08	0.230141	0.0326944	7.03917	1.93e-12	5.86e-12
ENSMUSG00000051041	Olfml1	466.049	0.230018	0.039177	5.87125	4.33e-09	1.04e-08
ENSMUSG00000023044	Csad	482.443	0.229971	0.0209789	10.962	5.82e-28	4.04e-27
ENSMUSG00000027744	Stoml3	50.6821	0.229909	0.0723146	3.17929	0.00147636	0.00228719
ENSMUSG00000028671	Gale	232.847	0.2299	0.0331855	6.92772	4.28e-12	1.26e-11
ENSMUSG00000028837	Psmb2	1740.03	0.229836	0.030184	7.61448	2.65e-14	8.98e-14
ENSMUSG00000019873	Reep3	1547.57	0.229742	0.022267	10.3176	5.87e-25	3.5e-24
ENSMUSG00000022550	Adck5	260.581	0.229675	0.0329157	6.97768	3e-12	8.96e-12
ENSMUSG00000033088	Triobp	266.812	0.22953	0.0309312	7.42068	1.17e-13	3.81e-13
ENSMUSG00000020167	Tcf3	619.436	0.229515	0.02087	10.9973	3.94e-28	2.76e-27
ENSMUSG00000067274	Rplp0	6471.59	0.229458	0.0257971	8.89472	5.86e-19	2.58e-18
ENSMUSG00000021867	Tmem254b	466.808	0.229451	0.0456605	5.02515	5.03e-07	1.05e-06
ENSMUSG00000008496	Pou2f2	187.789	0.229448	0.0406403	5.64582	1.64e-08	3.81e-08
ENSMUSG00000050875	Minar2	840.536	0.229294	0.0473936	4.83808	1.31e-06	2.66e-06
ENSMUSG00000030790	Adm	41.7888	0.22912	0.0595528	3.84734	0.000119405	0.000204902
ENSMUSG00000030346	Rad51ap1	39.3578	0.229105	0.0419382	5.46293	4.68e-08	1.06e-07
ENSMUSG00000015405	Ace2	79.1446	0.229103	0.0337187	6.79455	1.09e-11	3.13e-11
ENSMUSG00000080316	Spaca6	221.664	0.228827	0.0639499	3.57823	0.000345935	0.000570406
ENSMUSG00000045201	Lrrc3b	243.464	0.228798	0.0327428	6.98773	2.79e-12	8.36e-12
ENSMUSG00000030607	Acan	173.576	0.228428	0.0747496	3.05591	0.00224381	0.00341323
ENSMUSG00000030766	Arhgap17	442.925	0.228201	0.0266915	8.54957	1.24e-17	5.06e-17
ENSMUSG00000054958	Nt5c1a	137.209	0.228017	0.0442408	5.15399	2.55e-07	5.45e-07
ENSMUSG00000022184	Fbxo4	172.486	0.227791	0.0358321	6.35719	2.05e-10	5.44e-10
ENSMUSG00000026421	Csrp1	7040.25	0.227607	0.0283705	8.02269	1.03e-15	3.82e-15
ENSMUSG00000055485	Soga1	1334.67	0.227491	0.044286	5.13685	2.79e-07	5.96e-07
ENSMUSG00000037344	Slc12a9	704.29	0.227423	0.0225841	10.07	7.5e-24	4.28e-23
ENSMUSG00000073478	D730003I15Rik	39.7135	0.227388	0.0462935	4.91187	9.02e-07	1.85e-06
ENSMUSG00000041556	Fbxo2	2439.16	0.227324	0.0292179	7.78031	7.23e-15	2.54e-14
ENSMUSG00000046314	Stxbp6	3886.44	0.227304	0.035627	6.3801	1.77e-10	4.71e-10
ENSMUSG00000099624	Gm7889	57.7265	0.227293	0.0584619	3.88789	0.000101119	0.000174718
ENSMUSG00000108841	Frmpd2	50.0339	0.227275	0.0671689	3.38363	0.000715335	0.00114448
ENSMUSG00000073684	Faap20	483.334	0.22717	0.0259098	8.76773	1.82e-18	7.82e-18
ENSMUSG00000042608	Stk40	1068.24	0.22707	0.047206	4.81019	1.51e-06	3.04e-06
ENSMUSG00000073481	Mtarc2	1187.1	0.227025	0.0234421	9.68447	3.51e-22	1.83e-21
ENSMUSG00000097571	Jpx	87.67	0.227014	0.0327865	6.924	4.39e-12	1.3e-11
ENSMUSG00000027671	Actl6a	276.101	0.226922	0.0278854	8.13767	4.03e-16	1.52e-15
ENSMUSG00000028188	Spata1	51.6828	0.226902	0.0434869	5.2177	1.81e-07	3.92e-07
ENSMUSG00000098051	Gm27032	90.4794	0.226873	0.0568218	3.99272	6.53e-05	0.000114978
ENSMUSG00000068522	Aard	92.787	0.226798	0.0433581	5.23081	1.69e-07	3.66e-07
ENSMUSG00000024228	Nudt12	274.738	0.226771	0.0490657	4.62178	3.8e-06	7.43e-06
ENSMUSG00000027496	Aurka	72.7705	0.22676	0.0419147	5.41003	6.3e-08	1.41e-07
ENSMUSG00000038587	Akap12	870.03	0.226759	0.0374098	6.06148	1.35e-09	3.37e-09
ENSMUSG00000029838	Ptn	8837.64	0.226743	0.0266714	8.50136	1.87e-17	7.6e-17
ENSMUSG00000041477	Dcp1b	336.809	0.226544	0.0193012	11.7373	8.21e-32	6.95e-31
ENSMUSG00000085316	D330050G23Rik	50.0433	0.226498	0.0482905	4.69032	2.73e-06	5.39e-06
ENSMUSG00000052392	Acot4	47.1021	0.226471	0.0409832	5.52595	3.28e-08	7.47e-08
ENSMUSG00000029162	Khk	218.578	0.226418	0.0294125	7.69802	1.38e-14	4.76e-14
ENSMUSG00000030613	Ccdc90b	362.741	0.226402	0.0216586	10.4532	1.42e-25	8.71e-25
ENSMUSG00000022364	Tbc1d31	162.009	0.226362	0.0270508	8.36802	5.86e-17	2.31e-16
ENSMUSG00000025538	Sumf2	374.466	0.226243	0.0346658	6.52639	6.74e-11	1.85e-10
ENSMUSG00000002963	Pnkp	431.164	0.226115	0.0228038	9.91566	3.56e-23	1.96e-22
ENSMUSG00000015289	Lage3	265.634	0.225978	0.026049	8.67512	4.13e-18	1.74e-17
ENSMUSG00000039133	9330171B17Rik	37.8757	0.225768	0.0521836	4.32642	1.52e-05	2.82e-05
ENSMUSG00000097216	4932441J04Rik	82.6455	0.225748	0.0335279	6.73314	1.66e-11	4.72e-11
ENSMUSG00000030123	Plxnd1	883.227	0.225571	0.0379769	5.93969	2.86e-09	6.97e-09
ENSMUSG00000045875	Adra1a	267.518	0.225566	0.0448389	5.03059	4.89e-07	1.02e-06
ENSMUSG00000040752	Myh6	134.952	0.225556	0.0515913	4.37198	1.23e-05	2.31e-05
ENSMUSG00000066607	Insyn1	5364.19	0.225459	0.0184952	12.1901	3.51e-34	3.37e-33
ENSMUSG00000073437	D330041H03Rik	62.2299	0.22543	0.0479439	4.70194	2.58e-06	5.1e-06
ENSMUSG00000024594	Prrc1	652.195	0.225216	0.0176075	12.7909	1.84e-37	2.07e-36
ENSMUSG00000031765	Mt1	4453.6	0.225214	0.0592159	3.80327	0.000142796	0.000243158
ENSMUSG00000044243	Bhlha9	67.6906	0.225076	0.0394999	5.69813	1.21e-08	2.83e-08
ENSMUSG00000026600	Soat1	1379.87	0.225013	0.0242297	9.28668	1.59e-20	7.63e-20
ENSMUSG00000030316	Tamm41	198.639	0.224995	0.0255469	8.80714	1.28e-18	5.55e-18
ENSMUSG00000022306	Zfpm2	1312.46	0.224948	0.0267866	8.39778	4.55e-17	1.81e-16
ENSMUSG00000041617	Ccdc74a	714.805	0.224928	0.0303189	7.41875	1.18e-13	3.87e-13
ENSMUSG00000079227	Ccr5	351.483	0.224908	0.0400814	5.61127	2.01e-08	4.64e-08
ENSMUSG00000029802	Abcg2	618.055	0.224906	0.0194973	11.5353	8.76e-31	7.03e-30
ENSMUSG00000001313	Rnd2	3183.33	0.224832	0.0299484	7.50732	6.04e-14	2.01e-13
ENSMUSG00000097825	9630001P10Rik	40.9426	0.224739	0.0525896	4.27345	1.92e-05	3.55e-05
ENSMUSG00000078490	Cfap74	98.6177	0.224521	0.0792761	2.83214	0.00462373	0.00680222
ENSMUSG00000009772	Nuak2	42.8607	0.224492	0.0418777	5.36066	8.29e-08	1.84e-07
ENSMUSG00000019139	Isyna1	870.598	0.22427	0.0297731	7.53265	4.97e-14	1.66e-13
ENSMUSG00000001039	B9d1	244.657	0.224211	0.0326336	6.87056	6.39e-12	1.87e-11
ENSMUSG00000015305	Sash1	4101.24	0.22411	0.0251937	8.89548	5.82e-19	2.56e-18
ENSMUSG00000025077	Dclre1a	195.224	0.224106	0.0244614	9.16163	5.11e-20	2.4e-19
ENSMUSG00000001034	Mapk7	578	0.223918	0.0224291	9.98337	1.8e-23	1e-22
ENSMUSG00000023088	Abcc1	628.17	0.223799	0.022231	10.067	7.73e-24	4.41e-23
ENSMUSG00000004508	Gab2	766.235	0.223728	0.0174798	12.7993	1.65e-37	1.86e-36
ENSMUSG00000075273	Ttc30b	845.861	0.223505	0.0229607	9.73423	2.15e-22	1.13e-21
ENSMUSG00000020653	Klf11	197.824	0.223246	0.0457027	4.88475	1.04e-06	2.11e-06
ENSMUSG00000025289	Prdx4	342.677	0.223102	0.0322202	6.92428	4.38e-12	1.29e-11
ENSMUSG00000048440	Cyp4f16	112.473	0.222924	0.0417279	5.34232	9.18e-08	2.03e-07
ENSMUSG00000041426	Hibch	564.231	0.222807	0.0200004	11.1401	8e-29	5.82e-28
ENSMUSG00000054453	Sytl5	77.0839	0.222775	0.0512671	4.34538	1.39e-05	2.6e-05
ENSMUSG00000034445	Cyb561a3	207.4	0.222698	0.0246977	9.01694	1.93e-19	8.78e-19
ENSMUSG00000042647	Acad12	122.92	0.222099	0.0352004	6.30955	2.8e-10	7.33e-10
ENSMUSG00000027204	Fbn1	231.958	0.222034	0.0461144	4.81485	1.47e-06	2.97e-06
ENSMUSG00000056753	C330011M18Rik	101.047	0.222023	0.0310372	7.15345	8.46e-13	2.64e-12
ENSMUSG00000010505	Myt1	452.54	0.222003	0.0280024	7.92799	2.23e-15	8.06e-15
ENSMUSG00000026556	Vangl2	509.871	0.221959	0.0298909	7.42564	1.12e-13	3.68e-13
ENSMUSG00000020752	Recql5	452.883	0.221863	0.0191795	11.5677	6.01e-31	4.86e-30
ENSMUSG00000060166	Zdhhc8	1982.98	0.221744	0.019241	11.5245	9.92e-31	7.96e-30
ENSMUSG00000050963	Kcns2	1306.21	0.221737	0.0300828	7.3709	1.69e-13	5.5e-13
ENSMUSG00000030894	Tpp1	2581.67	0.22142	0.0193459	11.4453	2.48e-30	1.95e-29
ENSMUSG00000041840	Haus1	139.182	0.221257	0.0380812	5.81013	6.24e-09	1.49e-08
ENSMUSG00000062296	Trank1	2526.02	0.220961	0.0476565	4.63653	3.54e-06	6.94e-06
ENSMUSG00000038119	Cdon	422.507	0.220903	0.0374557	5.89771	3.69e-09	8.93e-09
ENSMUSG00000097326	A330048O09Rik	44.6627	0.220888	0.0496431	4.44953	8.61e-06	1.63e-05
ENSMUSG00000040055	Gjb6	2116.08	0.220648	0.0400929	5.50341	3.73e-08	8.46e-08
ENSMUSG00000004849	Ap1s1	6845.64	0.2206	0.018952	11.64	2.58e-31	2.13e-30
ENSMUSG00000020034	Tcp11l2	1129.67	0.220422	0.0264814	8.32366	8.53e-17	3.34e-16
ENSMUSG00000049288	Lix1l	1345.47	0.220202	0.0227249	9.68992	3.33e-22	1.74e-21
ENSMUSG00000041842	Fhdc1	131.547	0.220197	0.0458962	4.79771	1.6e-06	3.23e-06
ENSMUSG00000034707	Gns	3513.59	0.220193	0.0232489	9.47112	2.77e-21	1.38e-20
ENSMUSG00000090451	Gm6133	77.8102	0.220168	0.0427071	5.1553	2.53e-07	5.42e-07
ENSMUSG00000022414	Tab1	662.282	0.220157	0.0209434	10.512	7.6e-26	4.75e-25
ENSMUSG00000005089	Slc1a2	132773	0.22014	0.0274823	8.01024	1.14e-15	4.21e-15
ENSMUSG00000051444	Bbs12	96.0248	0.220051	0.036088	6.09762	1.08e-09	2.71e-09
ENSMUSG00000078746	Fam205a4	264.087	0.219988	0.0428706	5.13145	2.88e-07	6.12e-07
ENSMUSG00000000326	Comt	1862.68	0.219741	0.0262101	8.38384	5.12e-17	2.03e-16
ENSMUSG00000037708	Spag6	39.6033	0.219657	0.0530034	4.14422	3.41e-05	6.16e-05
ENSMUSG00000028189	Ctbs	279.295	0.21964	0.0231891	9.47168	2.75e-21	1.37e-20
ENSMUSG00000028730	Cfap57	46.585	0.219496	0.0481813	4.55562	5.22e-06	1.01e-05
ENSMUSG00000029426	Scarb2	6049.8	0.21947	0.0362634	6.05212	1.43e-09	3.57e-09
ENSMUSG00000003762	Coq8b	458.8	0.219464	0.0529437	4.14524	3.39e-05	6.14e-05
ENSMUSG00000031295	Phka2	635.636	0.219012	0.0289567	7.56343	3.93e-14	1.32e-13
ENSMUSG00000041703	Zic5	234.831	0.218938	0.0490191	4.46639	7.96e-06	1.51e-05
ENSMUSG00000045648	Vwc2l	321.931	0.218655	0.07354	2.97328	0.0029464	0.00442391
ENSMUSG00000041961	Znrf3	464.502	0.218639	0.0244085	8.95749	3.32e-19	1.49e-18
ENSMUSG00000020652	Cenpo	72.5426	0.2185	0.02802	7.79798	6.29e-15	2.22e-14
ENSMUSG00000039217	Il18	384.327	0.218303	0.0345992	6.3095	2.8e-10	7.33e-10
ENSMUSG00000030752	Kdm8	67.5236	0.218289	0.0347165	6.28777	3.22e-10	8.4e-10
ENSMUSG00000038058	Nod1	205.944	0.218057	0.0299189	7.28827	3.14e-13	1e-12
ENSMUSG00000097842	9330104G04Rik	113.36	0.218049	0.0276259	7.89292	2.95e-15	1.06e-14
ENSMUSG00000070436	Serpinh1	810.534	0.217818	0.0555533	3.92089	8.82e-05	0.000153336
ENSMUSG00000030854	Ptpn5	3956.83	0.217751	0.0266311	8.17656	2.92e-16	1.11e-15
ENSMUSG00000048402	Gli2	163.677	0.217711	0.0365578	5.95526	2.6e-09	6.36e-09
ENSMUSG00000027896	Slc16a4	131.166	0.21745	0.0392115	5.54556	2.93e-08	6.71e-08
ENSMUSG00000021417	Eci2	755.746	0.217447	0.0220468	9.86296	6.02e-23	3.26e-22
ENSMUSG00000030096	Slc6a6	3942.59	0.217304	0.0215819	10.0688	7.59e-24	4.33e-23
ENSMUSG00000041147	Brca2	188.832	0.21729	0.0348499	6.23502	4.52e-10	1.17e-09
ENSMUSG00000093996	Fam205a3	312.253	0.217267	0.0434173	5.00415	5.61e-07	1.17e-06
ENSMUSG00000056492	Adgrf5	1196.58	0.217172	0.0262925	8.25984	1.46e-16	5.64e-16
ENSMUSG00000019768	Esr1	117.02	0.217111	0.0609901	3.55978	0.000371171	0.000609915
ENSMUSG00000025792	Slc25a10	417.996	0.217084	0.0242229	8.96192	3.19e-19	1.43e-18
ENSMUSG00000030428	Ttyh1	15100.9	0.21697	0.0228449	9.49752	2.15e-21	1.08e-20
ENSMUSG00000050188	Lsm10	173.99	0.216933	0.0231899	9.35465	8.39e-21	4.08e-20
ENSMUSG00000062101	Zfp119b	110.593	0.2169	0.0261755	8.28637	1.17e-16	4.53e-16
ENSMUSG00000039194	Rlbp1	587.732	0.216824	0.033968	6.38318	1.73e-10	4.62e-10
ENSMUSG00000024869	Gm49405	103.19	0.216677	0.0343492	6.30807	2.83e-10	7.4e-10
ENSMUSG00000044390	Tigd3	53.5274	0.21667	0.0361588	5.99219	2.07e-09	5.11e-09
ENSMUSG00000094066	Fam205a2	308.557	0.216563	0.0429906	5.03746	4.72e-07	9.9e-07
ENSMUSG00000027499	Pkia	8453.69	0.216556	0.0225397	9.60775	7.41e-22	3.79e-21
ENSMUSG00000044350	Lacc1	157.724	0.216327	0.0328282	6.58968	4.41e-11	1.22e-10
ENSMUSG00000030263	Lrmp	42.1595	0.216031	0.0687926	3.14032	0.00168762	0.00259842
ENSMUSG00000044906	4930503L19Rik	198.284	0.216	0.0397566	5.43305	5.54e-08	1.25e-07
ENSMUSG00000001280	Sp1	949.203	0.215901	0.0225486	9.57492	1.02e-21	5.18e-21
ENSMUSG00000039963	Ccdc40	96.8325	0.215714	0.0483883	4.45797	8.27e-06	1.57e-05
ENSMUSG00000033998	Kcnk1	2048.35	0.215551	0.0354902	6.07353	1.25e-09	3.13e-09
ENSMUSG00000107035	Ybx1-ps2	126.957	0.215456	0.0346621	6.21591	5.1e-10	1.31e-09
ENSMUSG00000030629	Zfand6	1699.46	0.215105	0.0182488	11.7874	4.54e-32	3.9e-31
ENSMUSG00000035910	Dcdc2a	363.166	0.215056	0.0486105	4.42406	9.69e-06	1.83e-05
ENSMUSG00000031099	Smarca1	1213.29	0.214975	0.0241588	8.89843	5.66e-19	2.5e-18
ENSMUSG00000073627	C130036L24Rik	48.5853	0.214956	0.0456532	4.70846	2.5e-06	4.94e-06
ENSMUSG00000029173	Sepsecs	435.873	0.214854	0.0242687	8.85314	8.51e-19	3.72e-18
ENSMUSG00000026301	Iqca	55.5326	0.214747	0.062391	3.44195	0.000577537	0.000932987
ENSMUSG00000078485	Plekhn1	52.5493	0.214661	0.0708325	3.03054	0.00244117	0.00369655
ENSMUSG00000031379	Pir	173.148	0.214624	0.0303008	7.08312	1.41e-12	4.32e-12
ENSMUSG00000044197	Gpr146	679.701	0.214581	0.0270492	7.93297	2.14e-15	7.76e-15
ENSMUSG00000035559	Mpv17l2	389.844	0.214524	0.024479	8.7636	1.89e-18	8.1e-18
ENSMUSG00000021696	Elovl7	772.967	0.214496	0.0304706	7.03944	1.93e-12	5.85e-12
ENSMUSG00000016921	Srsf6	2295.87	0.214481	0.020333	10.5484	5.17e-26	3.26e-25
ENSMUSG00000048174	Tmem81	145.103	0.214475	0.0318184	6.74061	1.58e-11	4.49e-11
ENSMUSG00000097906	Gm9625	182.159	0.21439	0.0481131	4.45595	8.35e-06	1.59e-05
ENSMUSG00000026921	Egfl7	580.691	0.214383	0.0267043	8.02802	9.91e-16	3.67e-15
ENSMUSG00000047021	Cfap65	77.6676	0.214237	0.050222	4.2658	1.99e-05	3.67e-05
ENSMUSG00000038351	Sgsm2	4790.15	0.214225	0.020311	10.5473	5.23e-26	3.29e-25
ENSMUSG00000035181	Heatr5a	517.919	0.214214	0.0305884	7.00312	2.5e-12	7.51e-12
ENSMUSG00000055737	Ghr	262.288	0.21411	0.0259472	8.25177	1.56e-16	6.02e-16
ENSMUSG00000041329	Atp1b2	17856.8	0.213918	0.0335257	6.3807	1.76e-10	4.69e-10
ENSMUSG00000051278	Zgrf1	69.0188	0.213902	0.0426977	5.00968	5.45e-07	1.14e-06
ENSMUSG00000047347	Tdg-ps	294.756	0.213635	0.0209219	10.2111	1.77e-24	1.04e-23
ENSMUSG00000050860	Phospho1	70.973	0.2136	0.0551599	3.87239	0.000107773	0.000185753
ENSMUSG00000015202	Cnksr3	199.855	0.213427	0.03726	5.72805	1.02e-08	2.39e-08
ENSMUSG00000097488	4732487G21Rik	177.108	0.21338	0.0266966	7.99278	1.32e-15	4.84e-15
ENSMUSG00000052248	Zeb2os	41.3073	0.213313	0.0429767	4.96345	6.93e-07	1.43e-06
ENSMUSG00000109408	A930037H05Rik	42.9797	0.21329	0.0605069	3.52506	0.000423388	0.000691929
ENSMUSG00000073102	Drc1	334.443	0.213229	0.0478125	4.45969	8.21e-06	1.56e-05
ENSMUSG00000004127	Trmt10a	191.956	0.213145	0.0228973	9.30874	1.29e-20	6.23e-20
ENSMUSG00000024347	Psd2	1773.66	0.213065	0.0293685	7.25487	4.02e-13	1.27e-12
ENSMUSG00000038214	Bend3	234.096	0.213045	0.0291881	7.29904	2.9e-13	9.27e-13
ENSMUSG00000027306	Nusap1	79.4458	0.213038	0.0385298	5.52918	3.22e-08	7.34e-08
ENSMUSG00000033720	Sfxn5	6332.4	0.213033	0.0278937	7.6373	2.22e-14	7.56e-14
ENSMUSG00000061665	Cd2ap	674.272	0.213015	0.0250069	8.51824	1.62e-17	6.58e-17
ENSMUSG00000021179	Nrde2	579.17	0.21298	0.0181462	11.7369	8.25e-32	6.98e-31
ENSMUSG00000074736	Syndig1	1044.21	0.212914	0.0253292	8.40588	4.25e-17	1.69e-16
ENSMUSG00000054364	Rhob	11250.3	0.212844	0.0158075	13.4647	2.52e-41	3.43e-40
ENSMUSG00000027495	Fam210b	1716.66	0.21281	0.0348978	6.0981	1.07e-09	2.7e-09
ENSMUSG00000052397	Ezr	2522.23	0.212676	0.0354284	6.00297	1.94e-09	4.79e-09
ENSMUSG00000049858	Suox	451.945	0.212618	0.0207437	10.2498	1.19e-24	7.01e-24
ENSMUSG00000049285	Mblac1	94.4754	0.212578	0.0352804	6.02538	1.69e-09	4.19e-09
ENSMUSG00000028864	Hgf	162.316	0.212512	0.0342055	6.21279	5.21e-10	1.34e-09
ENSMUSG00000026489	Coq8a	1661.15	0.212495	0.0291553	7.28838	3.14e-13	1e-12
ENSMUSG00000028158	Mttp	520.2	0.21249	0.0200274	10.61	2.68e-26	1.71e-25
ENSMUSG00000038525	Armc10	785.41	0.212388	0.0161586	13.144	1.84e-39	2.27e-38
ENSMUSG00000005899	Smpd4	719.296	0.212207	0.0319984	6.63181	3.32e-11	9.27e-11
ENSMUSG00000030795	Fus	4904.71	0.212178	0.0224407	9.45505	3.23e-21	1.6e-20
ENSMUSG00000039206	Daglb	966.546	0.21217	0.0193425	10.9691	5.38e-28	3.75e-27
ENSMUSG00000026342	Slc35f5	696.719	0.21196	0.0264899	8.00151	1.23e-15	4.51e-15
ENSMUSG00000039701	Usp53	879.089	0.211907	0.0270492	7.83414	4.72e-15	1.68e-14
ENSMUSG00000033253	Szt2	853.115	0.211875	0.0340616	6.22036	4.96e-10	1.28e-09
ENSMUSG00000032939	Nup93	627.811	0.211755	0.0234651	9.02422	1.81e-19	8.23e-19
ENSMUSG00000064141	Zfp69	37.1422	0.211582	0.0479535	4.41224	1.02e-05	1.93e-05
ENSMUSG00000035357	Pdzrn3	359.371	0.2114	0.0346535	6.10039	1.06e-09	2.66e-09
ENSMUSG00000075012	Fjx1	2184.14	0.211397	0.0251792	8.39572	4.63e-17	1.84e-16
ENSMUSG00000053012	Krcc1	544.852	0.211391	0.0262202	8.06215	7.5e-16	2.79e-15
ENSMUSG00000084911	Gm16185	133.082	0.211249	0.0870359	2.42714	0.0152182	0.0212134
ENSMUSG00000032841	Prr5l	460.893	0.211133	0.036645	5.76159	8.33e-09	1.97e-08
ENSMUSG00000061171	Slc38a11	49.7109	0.211038	0.0801503	2.63303	0.00846267	0.0121497
ENSMUSG00000087150	BC064078	71.5021	0.210988	0.0727664	2.89953	0.00373726	0.00555999
ENSMUSG00000018008	Cyth4	717.971	0.210964	0.075921	2.77873	0.00545711	0.0079761
ENSMUSG00000052512	Nav2	1455.63	0.210899	0.0398141	5.29711	1.18e-07	2.58e-07
ENSMUSG00000039982	Dtx4	1823.63	0.210819	0.0201406	10.4674	1.22e-25	7.52e-25
ENSMUSG00000005950	P2rx5	79.0068	0.210796	0.0622958	3.38378	0.000714941	0.00114412
ENSMUSG00000033961	Zfp446	233.693	0.210707	0.0271646	7.75667	8.72e-15	3.04e-14
ENSMUSG00000086363	A330102I10Rik	84.0466	0.210694	0.035608	5.91703	3.28e-09	7.96e-09
ENSMUSG00000025956	Mettl21a	317.477	0.210677	0.0195015	10.8031	3.33e-27	2.22e-26
ENSMUSG00000025905	Oprk1	63.7796	0.210668	0.0523332	4.0255	5.69e-05	0.000100583
ENSMUSG00000034255	Arhgap27	412.488	0.21052	0.0255489	8.23988	1.72e-16	6.63e-16
ENSMUSG00000032298	Neil1	133.524	0.210511	0.0294645	7.14456	9.03e-13	2.81e-12
ENSMUSG00000015335	Zdhhc12	147.049	0.21048	0.0258696	8.13617	4.08e-16	1.54e-15
ENSMUSG00000037461	Ints7	689.309	0.210426	0.0183227	11.4845	1.58e-30	1.25e-29
ENSMUSG00000007837	Prrg2	116.052	0.21025	0.0304373	6.90762	4.93e-12	1.45e-11
ENSMUSG00000030688	Stard10	799.558	0.209859	0.0298807	7.02321	2.17e-12	6.54e-12
ENSMUSG00000024833	Pola2	134.74	0.209827	0.0232567	9.02222	1.84e-19	8.38e-19
ENSMUSG00000027479	Mapre1	4053.81	0.209787	0.0181549	11.5554	6.93e-31	5.6e-30
ENSMUSG00000042417	Ccno	48.9648	0.209758	0.0617436	3.39725	0.000680676	0.00109234
ENSMUSG00000047797	Gjb1	410.479	0.209706	0.036795	5.6993	1.2e-08	2.82e-08
ENSMUSG00000085894	Gm15832	42.8396	0.209685	0.0874724	2.39715	0.0165231	0.0229238
ENSMUSG00000072946	Ptgr2	1499.59	0.209654	0.0197926	10.5925	3.23e-26	2.06e-25
ENSMUSG00000042745	Id1	352.814	0.2095	0.0404227	5.18274	2.19e-07	4.7e-07
ENSMUSG00000068748	Ptprz1	12194.1	0.209447	0.0221895	9.43902	3.76e-21	1.86e-20
ENSMUSG00000079491	H2-T10	148.683	0.209347	0.0664004	3.15281	0.00161709	0.00249536
ENSMUSG00000026748	Plxdc2	1426.59	0.209278	0.0375539	5.57275	2.51e-08	5.77e-08
ENSMUSG00000025169	Ogfod3	131.332	0.209179	0.0303099	6.90132	5.15e-12	1.51e-11
ENSMUSG00000003423	Pih1d1	586.646	0.20917	0.0240307	8.70431	3.2e-18	1.35e-17
ENSMUSG00000105161	Gm42595	41.4572	0.209159	0.0423969	4.93336	8.08e-07	1.66e-06
ENSMUSG00000006932	Ctnnb1	19867.3	0.209123	0.0137104	15.2528	1.58e-52	3.65e-51
ENSMUSG00000030104	Edem1	734.28	0.20896	0.0222573	9.38835	6.09e-21	2.98e-20
ENSMUSG00000062743	Zfp677	108.183	0.208955	0.0330561	6.32121	2.6e-10	6.81e-10
ENSMUSG00000031447	Lamp1	10945.5	0.208919	0.0214019	9.76171	1.64e-22	8.69e-22
ENSMUSG00000038024	Dennd4c	673.889	0.208874	0.0255627	8.17105	3.06e-16	1.16e-15
ENSMUSG00000023048	Prr13	1161.86	0.208748	0.0197364	10.5768	3.82e-26	2.43e-25
ENSMUSG00000014075	Tctex1d2	321.75	0.208732	0.0234821	8.88899	6.17e-19	2.71e-18
ENSMUSG00000013622	Atraid	1328.67	0.208548	0.0209307	9.96373	2.2e-23	1.22e-22
ENSMUSG00000053111	Fank1	92.115	0.208499	0.0339727	6.13725	8.4e-10	2.13e-09
ENSMUSG00000063236	1110038F14Rik	344.648	0.208473	0.0220405	9.45862	3.12e-21	1.55e-20
ENSMUSG00000022070	Bora	58.4543	0.208469	0.0363887	5.72896	1.01e-08	2.38e-08
ENSMUSG00000022881	Rfc4	82.8529	0.208429	0.0320263	6.50807	7.61e-11	2.08e-10
ENSMUSG00000048772	Tmem53	61.0795	0.208394	0.039042	5.33769	9.41e-08	2.08e-07
ENSMUSG00000018500	Adora2b	210.395	0.208375	0.0598659	3.4807	0.000500102	0.000812008
ENSMUSG00000068270	Shroom4	260.802	0.208374	0.0276399	7.53888	4.74e-14	1.59e-13
ENSMUSG00000041623	D11Wsu47e	269.356	0.208256	0.027009	7.71063	1.25e-14	4.32e-14
ENSMUSG00000023764	Sfi1	377.092	0.208234	0.0637583	3.26598	0.00109085	0.00171408
ENSMUSG00000026958	Dpp7	429.578	0.208136	0.0306724	6.78579	1.15e-11	3.32e-11
ENSMUSG00000095134	Mid1-ps1	139.449	0.20812	0.0638601	3.25899	0.00111809	0.0017549
ENSMUSG00000048416	Mlf1	69.514	0.208092	0.0582327	3.57346	0.000352294	0.000580391
ENSMUSG00000017747	Ghdc	220.707	0.207926	0.0289988	7.17014	7.49e-13	2.34e-12
ENSMUSG00000026566	Mpzl1	718.177	0.207895	0.024241	8.57616	9.81e-18	4.04e-17
ENSMUSG00000047557	Lxn	1359.75	0.207883	0.0264984	7.84511	4.33e-15	1.54e-14
ENSMUSG00000010136	Pifo	42.4682	0.207849	0.0608577	3.41532	0.000637069	0.00102515
ENSMUSG00000038255	Neurod2	5482.85	0.207657	0.0390419	5.31883	1.04e-07	2.3e-07
ENSMUSG00000036009	Mettl25	127.247	0.207531	0.0240825	8.6175	6.84e-18	2.84e-17
ENSMUSG00000037946	Fgd3	288.042	0.20739	0.0278991	7.43357	1.06e-13	3.47e-13
ENSMUSG00000011884	Gltp	1182.53	0.207356	0.0306618	6.76268	1.35e-11	3.88e-11
ENSMUSG00000029309	Sparcl1	72599.3	0.207318	0.0233678	8.87195	7.19e-19	3.15e-18
ENSMUSG00000100213	Gm28151	64.0764	0.207098	0.0474575	4.36385	1.28e-05	2.39e-05
ENSMUSG00000028717	Tal1	64.5859	0.207031	0.0450535	4.59523	4.32e-06	8.4e-06
ENSMUSG00000046280	She	169.044	0.206988	0.0326589	6.33788	2.33e-10	6.14e-10
ENSMUSG00000079774	Fam205a2	263.097	0.206918	0.0439766	4.70518	2.54e-06	5.02e-06
ENSMUSG00000052395	Rft1	352.44	0.206876	0.0212284	9.74521	1.93e-22	1.02e-21
ENSMUSG00000047910	Pcdhb16	311.761	0.206796	0.0353351	5.85242	4.84e-09	1.17e-08
ENSMUSG00000035274	Tpbg	375.213	0.206594	0.0599915	3.44372	0.000573771	0.000927214
ENSMUSG00000031119	Gpc4	1120.43	0.206557	0.0299415	6.89869	5.25e-12	1.54e-11
ENSMUSG00000057286	St6galnac2	64.8683	0.206309	0.0438723	4.70249	2.57e-06	5.09e-06
ENSMUSG00000034674	Tdg	680.936	0.206236	0.0184646	11.1693	5.77e-29	4.22e-28
ENSMUSG00000038930	Rccd1	127.234	0.206201	0.0326499	6.31553	2.69e-10	7.06e-10
ENSMUSG00000021256	Vash1	714.438	0.205837	0.0276471	7.44515	9.68e-14	3.18e-13
ENSMUSG00000074264	Amy1	73.9917	0.205643	0.0755788	2.72091	0.00651032	0.00944868
ENSMUSG00000006589	Aprt	716.629	0.205579	0.0225472	9.11771	7.67e-20	3.56e-19
ENSMUSG00000056752	Dnah9	518.743	0.205574	0.0356643	5.76413	8.21e-09	1.94e-08
ENSMUSG00000029287	Tgfbr3	583.925	0.205526	0.0342498	6.0008	1.96e-09	4.85e-09
ENSMUSG00000059474	Mbtd1	730.934	0.205426	0.020767	9.89194	4.51e-23	2.46e-22
ENSMUSG00000025199	Chuk	643.367	0.205421	0.0310024	6.62596	3.45e-11	9.63e-11
ENSMUSG00000018537	Pcgf2	363.633	0.205417	0.0276464	7.43017	1.08e-13	3.56e-13
ENSMUSG00000027221	Chst1	9454.06	0.20512	0.036549	5.6122	2e-08	4.62e-08
ENSMUSG00000036820	Amdhd2	261.451	0.205097	0.0345749	5.93197	2.99e-09	7.29e-09
ENSMUSG00000101660	Gm18666	71.4825	0.204944	0.0320712	6.39029	1.66e-10	4.42e-10
ENSMUSG00000038225	Primpol	95.5908	0.204894	0.0301726	6.79072	1.12e-11	3.22e-11
ENSMUSG00000049001	Ndnf	1519.03	0.204837	0.0318714	6.427	1.3e-10	3.5e-10
ENSMUSG00000030602	Pak4	379.094	0.204797	0.0232179	8.82064	1.14e-18	4.93e-18
ENSMUSG00000073096	Lrrc61	439.393	0.20478	0.0214281	9.55661	1.22e-21	6.16e-21
ENSMUSG00000042842	Serpinb6b	47.7755	0.204762	0.0587207	3.48705	0.000488388	0.000794338
ENSMUSG00000024812	Tjp2	1216.02	0.204671	0.0229629	8.91311	4.96e-19	2.2e-18
ENSMUSG00000025202	Scd3	386.777	0.204342	0.0910745	2.24368	0.0248528	0.0337189
ENSMUSG00000038936	Sccpdh	2393.91	0.204336	0.0271945	7.51388	5.74e-14	1.91e-13
ENSMUSG00000020585	Laptm4a	8368.91	0.204317	0.0204302	10.0007	1.51e-23	8.47e-23
ENSMUSG00000039682	Lap3	1966.3	0.20423	0.0207924	9.82237	9.02e-23	4.83e-22
ENSMUSG00000042524	Sun2	1018.87	0.204151	0.0303768	6.72062	1.81e-11	5.14e-11
ENSMUSG00000003382	Etv3	1064.2	0.204104	0.0409072	4.98944	6.06e-07	1.26e-06
ENSMUSG00000025950	Idh1	1903.18	0.204075	0.0235168	8.67784	4.03e-18	1.7e-17
ENSMUSG00000022231	Sema5a	5197.31	0.203991	0.047002	4.34006	1.42e-05	2.66e-05
ENSMUSG00000026730	Pter	4760.2	0.203979	0.0354138	5.75988	8.42e-09	1.99e-08
ENSMUSG00000028407	Smim27	36.8474	0.203888	0.0475607	4.28691	1.81e-05	3.35e-05
ENSMUSG00000007867	Ift43	155.375	0.203877	0.0302916	6.73049	1.69e-11	4.81e-11
ENSMUSG00000050122	Vwa3b	231.552	0.20387	0.0399113	5.10808	3.25e-07	6.91e-07
ENSMUSG00000028901	Gmeb1	646.167	0.203851	0.0189387	10.7637	5.11e-27	3.37e-26
ENSMUSG00000090799	Klhl33	71.1998	0.203795	0.0520087	3.91848	8.91e-05	0.000154821
ENSMUSG00000034371	Tkfc	312.765	0.203613	0.0224165	9.08319	1.05e-19	4.86e-19
ENSMUSG00000074227	Spint2	673.524	0.203597	0.0406371	5.01013	5.44e-07	1.13e-06
ENSMUSG00000015575	Atp6v0e	565.417	0.203516	0.0316365	6.43296	1.25e-10	3.37e-10
ENSMUSG00000022175	Lrp10	1429.04	0.203504	0.0183328	11.1006	1.25e-28	8.99e-28
ENSMUSG00000063765	Chadl	300.643	0.203383	0.0302497	6.72348	1.77e-11	5.04e-11
ENSMUSG00000025812	Pard3	877.225	0.203251	0.022178	9.16452	4.98e-20	2.33e-19
ENSMUSG00000026153	Fam135a	957.561	0.203183	0.0224844	9.03665	1.62e-19	7.37e-19
ENSMUSG00000051736	Fam229b	190.424	0.202955	0.031389	6.46578	1.01e-10	2.73e-10
ENSMUSG00000023966	Rsph9	326.474	0.20289	0.0376736	5.38547	7.23e-08	1.61e-07
ENSMUSG00000063696	Gm8730	915.849	0.202826	0.0606058	3.34665	0.000817937	0.00130155
ENSMUSG00000052331	Ankrd44	320.754	0.202782	0.0284642	7.12412	1.05e-12	3.24e-12
ENSMUSG00000029406	Pitpnm2	7000.13	0.202714	0.0266815	7.59755	3.02e-14	1.02e-13
ENSMUSG00000032400	Zwilch	57.9541	0.202628	0.039058	5.18788	2.13e-07	4.58e-07
ENSMUSG00000029313	Aff1	644.795	0.202619	0.0349353	5.79983	6.64e-09	1.58e-08
ENSMUSG00000033335	Dnm2	1389.47	0.202499	0.0187152	10.82	2.77e-27	1.86e-26
ENSMUSG00000030747	Dgat2	2301.33	0.202459	0.0294602	6.87228	6.32e-12	1.85e-11
ENSMUSG00000021003	Galc	949.543	0.202449	0.0177614	11.3982	4.27e-30	3.32e-29
ENSMUSG00000029136	Rbks	37.6997	0.202382	0.0400024	5.05925	4.21e-07	8.87e-07
ENSMUSG00000006301	Tmbim1	1029.26	0.201743	0.0328824	6.13529	8.5e-10	2.15e-09
ENSMUSG00000073434	Wdr90	191.83	0.20174	0.0397912	5.06996	3.98e-07	8.4e-07
ENSMUSG00000042567	Nek10	55.5393	0.201737	0.066122	3.05098	0.00228093	0.00346694
ENSMUSG00000047832	Cdca4	171.427	0.201635	0.0219069	9.20419	3.44e-20	1.63e-19
ENSMUSG00000040586	Ofd1	247.895	0.201631	0.0239794	8.40851	4.15e-17	1.66e-16
ENSMUSG00000032410	Xrn1	1389.64	0.201444	0.0288455	6.98353	2.88e-12	8.6e-12
ENSMUSG00000025241	Fyco1	1180.91	0.201417	0.02961	6.80233	1.03e-11	2.98e-11
ENSMUSG00000025932	Eya1	668.935	0.201223	0.0235226	8.55443	1.18e-17	4.86e-17
ENSMUSG00000041354	Rgl2	442.251	0.201162	0.034443	5.84043	5.21e-09	1.25e-08
ENSMUSG00000025420	Katnal2	205.686	0.200496	0.0265445	7.55321	4.25e-14	1.43e-13
ENSMUSG00000075592	Nynrin	165.243	0.200432	0.0364732	5.49534	3.9e-08	8.85e-08
ENSMUSG00000096145	Vkorc1	166.075	0.200304	0.0324386	6.17486	6.62e-10	1.69e-09
ENSMUSG00000017466	Timp2	13101.1	0.200296	0.0295956	6.76774	1.31e-11	3.75e-11
ENSMUSG00000033022	Cdo1	676.411	0.199933	0.0328812	6.08045	1.2e-09	3e-09
ENSMUSG00000026031	Cflar	1018.33	0.199921	0.0283948	7.04078	1.91e-12	5.8e-12
ENSMUSG00000037605	Adgrl3	2983.46	0.199906	0.0383375	5.21438	1.84e-07	3.99e-07
ENSMUSG00000024395	Lims2	261.468	0.199839	0.0320002	6.24492	4.24e-10	1.1e-09
ENSMUSG00000021185	Dglucy	260.443	0.199791	0.0278231	7.18076	6.93e-13	2.17e-12
ENSMUSG00000063687	Pcdhb5	174.568	0.19976	0.0322286	6.19822	5.71e-10	1.46e-09
ENSMUSG00000009995	Taz	659.612	0.199624	0.0255018	7.82784	4.96e-15	1.76e-14
ENSMUSG00000028521	Slc35d1	432.648	0.199607	0.0230754	8.65022	5.14e-18	2.15e-17
ENSMUSG00000021592	Arsk	308.226	0.199019	0.0522579	3.80839	0.000139872	0.000238577
ENSMUSG00000027257	Pacsin3	520.239	0.199011	0.027934	7.12432	1.05e-12	3.23e-12
ENSMUSG00000002489	Tiam1	3877.1	0.198897	0.0320206	6.21153	5.25e-10	1.35e-09
ENSMUSG00000090622	A930033H14Rik	38.6566	0.198845	0.0509293	3.90433	9.45e-05	0.000163682
ENSMUSG00000061897	Gm14292	388.742	0.198754	0.0387159	5.13364	2.84e-07	6.06e-07
ENSMUSG00000087165	2010001A14Rik	89.9236	0.198653	0.0439003	4.52508	6.04e-06	1.16e-05
ENSMUSG00000028862	Map3k6	39.8317	0.198483	0.0910094	2.18091	0.0291904	0.0392248
ENSMUSG00000070282	3000002C10Rik	84.0155	0.198307	0.0404439	4.90325	9.43e-07	1.93e-06
ENSMUSG00000068877	Selenbp2	66.7953	0.198148	0.0514251	3.85314	0.000116615	0.000200226
ENSMUSG00000034377	Tulp4	6794.38	0.198127	0.0240688	8.23171	1.85e-16	7.09e-16
ENSMUSG00000065979	Cpped1	1243.92	0.1981	0.0148614	13.3299	1.55e-40	2.05e-39
ENSMUSG00000050541	Adra1b	134.539	0.198003	0.0448563	4.41417	1.01e-05	1.92e-05
ENSMUSG00000076441	Ass1	659.357	0.198002	0.0252218	7.85041	4.15e-15	1.48e-14
ENSMUSG00000057706	Mex3b	771.759	0.197926	0.0255851	7.73598	1.03e-14	3.56e-14
ENSMUSG00000049969	Plekhf2	356.615	0.197909	0.0299988	6.59723	4.19e-11	1.16e-10
ENSMUSG00000021263	Degs2	93.2633	0.197807	0.0389399	5.0798	3.78e-07	7.99e-07
ENSMUSG00000034108	Ccs	367.137	0.197799	0.0249169	7.93836	2.05e-15	7.43e-15
ENSMUSG00000017713	Tha1	62.66	0.197759	0.0370454	5.3383	9.38e-08	2.07e-07
ENSMUSG00000026904	Slc4a10	9999.06	0.197727	0.0203147	9.73318	2.18e-22	1.15e-21
ENSMUSG00000091455	Otogl	37.9706	0.19769	0.0603698	3.27465	0.00105793	0.00166526
ENSMUSG00000049493	Pls1	420.175	0.197661	0.0331358	5.96518	2.44e-09	6e-09
ENSMUSG00000035125	Gcfc2	125.476	0.197631	0.0324432	6.09158	1.12e-09	2.81e-09
ENSMUSG00000002688	Prkd1	522.777	0.197534	0.0249562	7.91523	2.47e-15	8.91e-15
ENSMUSG00000070315	4930581F22Rik	54.4466	0.197532	0.0474302	4.16469	3.12e-05	5.65e-05
ENSMUSG00000004558	Ndrg2	25659.7	0.197494	0.0291283	6.78015	1.2e-11	3.45e-11
ENSMUSG00000095930	Nim1k	889.274	0.197291	0.0183583	10.7467	6.14e-27	4.03e-26
ENSMUSG00000074738	Fndc10	630.657	0.197232	0.0261213	7.5506	4.33e-14	1.45e-13
ENSMUSG00000039106	Htr5a	569.302	0.197108	0.0271585	7.25767	3.94e-13	1.25e-12
ENSMUSG00000025857	Dnaaf5	226.556	0.19695	0.0229606	8.57776	9.67e-18	3.98e-17
ENSMUSG00000106662	Gm43034	59.4047	0.196883	0.0448715	4.3877	1.15e-05	2.15e-05
ENSMUSG00000075040	Zfp408	227.528	0.196621	0.0204566	9.61164	7.14e-22	3.66e-21
ENSMUSG00000033589	Reep4	46.8862	0.196416	0.0373166	5.26351	1.41e-07	3.08e-07
ENSMUSG00000005917	Otx1	102.121	0.196409	0.0340257	5.77237	7.82e-09	1.85e-08
ENSMUSG00000026414	Tnnt2	40.5336	0.19639	0.0838823	2.34126	0.0192189	0.0264266
ENSMUSG00000082226	Gm715	82.0968	0.196342	0.0325352	6.03477	1.59e-09	3.96e-09
ENSMUSG00000074211	Sdhaf1	173.144	0.19628	0.0284122	6.90829	4.91e-12	1.44e-11
ENSMUSG00000027340	Slc23a2	5222.39	0.196258	0.0237587	8.26046	1.45e-16	5.61e-16
ENSMUSG00000051817	Sox12	502.004	0.196158	0.080768	2.42866	0.0151547	0.0211307
ENSMUSG00000047098	Rnf31	565.397	0.195945	0.0238075	8.2304	1.87e-16	7.16e-16
ENSMUSG00000054931	Zkscan4	161.029	0.195685	0.0234158	8.35697	6.44e-17	2.54e-16
ENSMUSG00000040374	Pex2	706.099	0.195653	0.0219692	8.90578	5.3e-19	2.34e-18
ENSMUSG00000033486	Catsper2	70.5423	0.195551	0.0352596	5.54603	2.92e-08	6.69e-08
ENSMUSG00000073077	Cfap47	37.0433	0.195408	0.0548994	3.55938	0.000371726	0.00061063
ENSMUSG00000017299	Dnttip1	485.696	0.195379	0.0172297	11.3397	8.34e-30	6.39e-29
ENSMUSG00000041633	Kctd12b	314.43	0.195301	0.0349637	5.58584	2.33e-08	5.36e-08
ENSMUSG00000022899	Slc15a2	1326.59	0.195218	0.0452984	4.3096	1.64e-05	3.03e-05
ENSMUSG00000032392	Parp16	122.22	0.19513	0.0249808	7.81122	5.66e-15	2e-14
ENSMUSG00000050891	Tatdn1	205.645	0.195081	0.0236827	8.23726	1.76e-16	6.77e-16
ENSMUSG00000020182	Ddc	176.857	0.195022	0.0350246	5.56814	2.57e-08	5.92e-08
ENSMUSG00000030986	Dhx32	1036.86	0.194964	0.0122426	15.925	4.25e-57	1.23e-55
ENSMUSG00000031576	Kcnu1	76.1009	0.194907	0.0333409	5.84589	5.04e-09	1.21e-08
ENSMUSG00000068391	Chrac1	278.457	0.194664	0.0242742	8.01938	1.06e-15	3.92e-15
ENSMUSG00000022849	Hspbap1	152.089	0.194642	0.027483	7.08224	1.42e-12	4.34e-12
ENSMUSG00000033684	Qsox1	830.644	0.194581	0.0145506	13.3727	8.73e-41	1.16e-39
ENSMUSG00000048078	Tenm4	3835.67	0.194564	0.0402483	4.83409	1.34e-06	2.71e-06
ENSMUSG00000000823	Zfp512b	1388.77	0.194536	0.0305511	6.36756	1.92e-10	5.1e-10
ENSMUSG00000028164	Manba	247.119	0.194472	0.0273435	7.11217	1.14e-12	3.52e-12
ENSMUSG00000032344	Cgas	48.5998	0.19433	0.0396225	4.90454	9.36e-07	1.92e-06
ENSMUSG00000032547	Ryk	1051.5	0.194274	0.018882	10.2889	7.91e-25	4.71e-24
ENSMUSG00000106864	Gtf3c2	590.043	0.194266	0.0161028	12.0641	1.63e-33	1.51e-32
ENSMUSG00000021537	Cetn3	1059.05	0.194192	0.024934	7.78822	6.8e-15	2.4e-14
ENSMUSG00000043993	2900052L18Rik	49.8708	0.194169	0.0440676	4.40616	1.05e-05	1.98e-05
ENSMUSG00000004961	Syt5	4158.35	0.194167	0.0240367	8.07797	6.59e-16	2.46e-15
ENSMUSG00000016477	E2f3	1345.63	0.194067	0.0228282	8.50118	1.88e-17	7.61e-17
ENSMUSG00000035762	Tmem161b	584.953	0.194	0.0190204	10.1996	1.99e-24	1.17e-23
ENSMUSG00000021754	Map3k1	306.408	0.19393	0.0331409	5.85167	4.87e-09	1.17e-08
ENSMUSG00000098132	Rassf10	50.7525	0.193718	0.0507601	3.81634	0.000135444	0.000231438
ENSMUSG00000074862	BC025920	50.3568	0.193626	0.0380531	5.0883	3.61e-07	7.65e-07
ENSMUSG00000041134	Cyyr1	380.184	0.193582	0.0323954	5.9756	2.29e-09	5.63e-09
ENSMUSG00000042810	Krba1	804.198	0.193578	0.0257403	7.52044	5.46e-14	1.82e-13
ENSMUSG00000039391	Ccdc81	42.7971	0.193574	0.0587324	3.29586	0.000981212	0.00154928
ENSMUSG00000030170	Wnt5b	59.2955	0.193398	0.0503135	3.84385	0.000121118	0.000207719
ENSMUSG00000032503	Arpp21	5061.4	0.193138	0.025438	7.59252	3.14e-14	1.06e-13
ENSMUSG00000035578	Iqcg	197.358	0.193029	0.0707011	2.73021	0.00632946	0.00920101
ENSMUSG00000026269	Rnpepl1	765.254	0.193006	0.0225887	8.54434	1.29e-17	5.29e-17
ENSMUSG00000066554	Gm10167	249.797	0.192969	0.0800503	2.41059	0.0159266	0.0221484
ENSMUSG00000037949	Ano10	647.806	0.192935	0.0170536	11.3135	1.13e-29	8.56e-29
ENSMUSG00000054659	Pm20d2	113.697	0.192826	0.0300564	6.41546	1.4e-10	3.77e-10
ENSMUSG00000047897	Ripply2	99.1225	0.19278	0.0354452	5.43882	5.36e-08	1.21e-07
ENSMUSG00000030725	Lipt2	119.644	0.192775	0.0242822	7.93894	2.04e-15	7.4e-15
ENSMUSG00000101599	Gm20342	45.8595	0.192772	0.0537357	3.5874	0.000333992	0.000551547
ENSMUSG00000004661	Arid3b	95.5257	0.192606	0.0328034	5.87153	4.32e-09	1.04e-08
ENSMUSG00000041319	Thoc6	151.647	0.192552	0.0243129	7.91976	2.38e-15	8.61e-15
ENSMUSG00000028706	Nsun4	370.531	0.192531	0.0203424	9.46452	2.95e-21	1.47e-20
ENSMUSG00000025978	Rftn2	1324.41	0.192458	0.0254258	7.56937	3.75e-14	1.26e-13
ENSMUSG00000021427	Ssr1	6168.83	0.19245	0.0171586	11.216	3.4e-29	2.52e-28
ENSMUSG00000060314	Zfp941	577.81	0.192407	0.0339281	5.67102	1.42e-08	3.3e-08
ENSMUSG00000032383	Ppib	1066.48	0.192397	0.0199043	9.66609	4.2e-22	2.18e-21
ENSMUSG00000033161	Atp1a1	19610.9	0.192375	0.0181297	10.6111	2.65e-26	1.7e-25
ENSMUSG00000108414	Snhg1	167.41	0.192298	0.0395863	4.85769	1.19e-06	2.41e-06
ENSMUSG00000020376	Rnf130	1424.28	0.192163	0.0176568	10.8832	1.39e-27	9.45e-27
ENSMUSG00000009406	Elk1	2992.01	0.192088	0.0224728	8.54759	1.26e-17	5.15e-17
ENSMUSG00000105243	Gm43444	102.337	0.192086	0.0374208	5.13313	2.85e-07	6.07e-07
ENSMUSG00000033453	Adamts15	160.863	0.191786	0.052759	3.63513	0.00027784	0.000461959
ENSMUSG00000027890	Gstm4	302.245	0.191777	0.0265415	7.22556	4.99e-13	1.57e-12
ENSMUSG00000003123	Lipe	225.751	0.191703	0.0230317	8.32345	8.54e-17	3.34e-16
ENSMUSG00000039191	Rbpj	975.825	0.191686	0.0357873	5.35625	8.5e-08	1.88e-07
ENSMUSG00000034858	Fam214a	1114.81	0.191535	0.0298821	6.40969	1.46e-10	3.91e-10
ENSMUSG00000033105	Lss	888.227	0.191531	0.0278467	6.87807	6.07e-12	1.78e-11
ENSMUSG00000052593	Adam17	739.313	0.191456	0.0247876	7.72385	1.13e-14	3.91e-14
ENSMUSG00000026399	Cd55	265.972	0.191409	0.0327757	5.83996	5.22e-09	1.25e-08
ENSMUSG00000032349	Elovl5	3614.95	0.191377	0.0189997	10.0726	7.3e-24	4.17e-23
ENSMUSG00000037148	Arhgap10	216.284	0.191335	0.031927	5.99289	2.06e-09	5.09e-09
ENSMUSG00000110644	Gm7390	118.488	0.19129	0.0249607	7.66364	1.81e-14	6.18e-14
ENSMUSG00000065954	Tacc1	5024.24	0.191284	0.0218644	8.74867	2.16e-18	9.22e-18
ENSMUSG00000028412	Slc44a1	4240.41	0.191262	0.0231395	8.26558	1.39e-16	5.38e-16
ENSMUSG00000046215	Rprml	1568.11	0.191207	0.0495295	3.86046	0.000113172	0.000194641
ENSMUSG00000060429	Sntb1	123.192	0.191189	0.0355773	5.37392	7.7e-08	1.71e-07
ENSMUSG00000027287	Snap23	400.6	0.191185	0.0302936	6.31108	2.77e-10	7.26e-10
ENSMUSG00000021260	Hhipl1	200.259	0.191152	0.0706494	2.70564	0.00681735	0.00987086
ENSMUSG00000073987	Ggh	501.76	0.190967	0.0279497	6.83253	8.34e-12	2.42e-11
ENSMUSG00000026274	Pask	51.7744	0.190958	0.0434379	4.39611	1.1e-05	2.07e-05
ENSMUSG00000020253	Ppm1m	317.231	0.190759	0.0367493	5.19082	2.09e-07	4.51e-07
ENSMUSG00000027472	Pdrg1	567.862	0.190731	0.0313476	6.08439	1.17e-09	2.93e-09
ENSMUSG00000030978	Rrm1	650.65	0.190625	0.0176816	10.781	4.23e-27	2.81e-26
ENSMUSG00000043639	Rbm20	120.804	0.1904	0.0498458	3.81979	0.000133568	0.000228359
ENSMUSG00000091542	Gm17167	155.624	0.190097	0.0711868	2.67039	0.00757629	0.0109263
ENSMUSG00000022565	Plec	3636.06	0.190019	0.0386009	4.92266	8.54e-07	1.75e-06
ENSMUSG00000007216	Zfp775	172.939	0.189962	0.0350438	5.42071	5.94e-08	1.33e-07
ENSMUSG00000037892	Pcdh18	148.182	0.189856	0.0321597	5.90355	3.56e-09	8.63e-09
ENSMUSG00000026814	Eng	938.26	0.189758	0.0277483	6.83853	8e-12	2.33e-11
ENSMUSG00000025898	Cwf19l2	456.405	0.189732	0.0229509	8.26685	1.38e-16	5.33e-16
ENSMUSG00000066152	Slc31a2	218.02	0.189642	0.0252143	7.52122	5.43e-14	1.81e-13
ENSMUSG00000033004	Mycbp2	11734.1	0.189481	0.0368099	5.14756	2.64e-07	5.64e-07
ENSMUSG00000033918	Parl	710.016	0.189451	0.0188044	10.0748	7.14e-24	4.08e-23
ENSMUSG00000021750	Fam107a	12933	0.189278	0.0402818	4.69886	2.62e-06	5.17e-06
ENSMUSG00000027199	Gatm	3171.24	0.189166	0.0256805	7.36612	1.76e-13	5.69e-13
ENSMUSG00000030768	Disp1	150.941	0.189115	0.0285385	6.62667	3.43e-11	9.59e-11
ENSMUSG00000054385	Ceacam2	70.9787	0.189115	0.067187	2.81476	0.00488141	0.00716408
ENSMUSG00000058351	Smim4	135.929	0.189102	0.0319815	5.91284	3.36e-09	8.16e-09
ENSMUSG00000000420	Galnt1	2346.55	0.189081	0.0182328	10.3704	3.38e-25	2.04e-24
ENSMUSG00000025474	Tubgcp2	1066.83	0.188883	0.0215615	8.76019	1.95e-18	8.35e-18
ENSMUSG00000021236	Entpd5	1391.58	0.188652	0.0180037	10.4785	1.08e-25	6.71e-25
ENSMUSG00000026249	Serpine2	6335.24	0.188545	0.0290293	6.49497	8.3e-11	2.27e-10
ENSMUSG00000086688	Gm11560	83.8165	0.188442	0.039125	4.81639	1.46e-06	2.95e-06
ENSMUSG00000054519	Zfp867	303.576	0.18834	0.0467517	4.02853	5.61e-05	9.94e-05
ENSMUSG00000032452	Clstn2	4531.36	0.188008	0.0526484	3.571	0.000355616	0.00058555
ENSMUSG00000024792	Zfpl1	445.76	0.187963	0.0211147	8.902	5.49e-19	2.42e-18
ENSMUSG00000033166	Dis3	381.059	0.187894	0.0224241	8.37911	5.33e-17	2.11e-16
ENSMUSG00000026470	Stx6	3035.01	0.187821	0.0148026	12.6884	6.86e-37	7.51e-36
ENSMUSG00000019790	Stxbp5	5657.36	0.187704	0.0282371	6.64742	2.98e-11	8.36e-11
ENSMUSG00000059851	Kmt5c	228.509	0.187567	0.0407951	4.59778	4.27e-06	8.3e-06
ENSMUSG00000025470	Zfp511	273.958	0.187488	0.0237564	7.89209	2.97e-15	1.07e-14
ENSMUSG00000049630	C1ql3	2326.44	0.187431	0.0370711	5.05599	4.28e-07	9.02e-07
ENSMUSG00000103103	4833445I07Rik	74.5783	0.187329	0.0338364	5.53632	3.09e-08	7.06e-08
ENSMUSG00000015354	Pcolce2	167.147	0.187237	0.0461273	4.05915	4.93e-05	8.77e-05
ENSMUSG00000024968	Rcor2	319.779	0.187011	0.0274189	6.82052	9.07e-12	2.63e-11
ENSMUSG00000036632	Alg5	454.256	0.186488	0.0194871	9.5698	1.07e-21	5.44e-21
ENSMUSG00000037108	Zcwpw1	103.142	0.186269	0.0273004	6.82293	8.92e-12	2.59e-11
ENSMUSG00000049571	Cfap46	98.4875	0.186139	0.0439912	4.23128	2.32e-05	4.25e-05
ENSMUSG00000048997	Atxn7l2	322.999	0.186115	0.0351057	5.30155	1.15e-07	2.52e-07
ENSMUSG00000027358	Bmp2	104.262	0.185851	0.0360209	5.15952	2.48e-07	5.3e-07
ENSMUSG00000005054	Cstb	485.802	0.185819	0.0280443	6.62589	3.45e-11	9.64e-11
ENSMUSG00000056895	H2bu2	388.561	0.185771	0.0251274	7.39314	1.43e-13	4.67e-13
ENSMUSG00000039298	Cdk5rap2	616.072	0.185751	0.028665	6.48007	9.17e-11	2.49e-10
ENSMUSG00000042178	Armc5	434.798	0.185743	0.0212344	8.74729	2.19e-18	9.33e-18
ENSMUSG00000027569	Mrgbp	337.882	0.185693	0.0265092	7.00484	2.47e-12	7.42e-12
ENSMUSG00000041488	Stx3	605.134	0.185579	0.0204202	9.08804	1.01e-19	4.65e-19
ENSMUSG00000034295	Fhod3	491.684	0.185561	0.0400801	4.62977	3.66e-06	7.16e-06
ENSMUSG00000024118	Tedc2	155.556	0.185547	0.0245497	7.55798	4.09e-14	1.38e-13
ENSMUSG00000004221	Ikbkg	1619.15	0.185533	0.0144959	12.799	1.66e-37	1.87e-36
ENSMUSG00000079654	Prrt4	58.5071	0.185501	0.0466096	3.97988	6.9e-05	0.000121077
ENSMUSG00000032403	2300009A05Rik	109.248	0.185358	0.029709	6.23914	4.4e-10	1.14e-09
ENSMUSG00000019838	Slc16a10	89.9947	0.185324	0.0411021	4.50888	6.52e-06	1.25e-05
ENSMUSG00000019944	Rhobtb1	134.03	0.185296	0.0304836	6.07853	1.21e-09	3.04e-09
ENSMUSG00000031497	Tnfsf13b	36.5828	0.185274	0.0478444	3.87242	0.000107759	0.00018575
ENSMUSG00000029212	Gabrb1	9288.85	0.185169	0.0313391	5.90855	3.45e-09	8.37e-09
ENSMUSG00000045625	Pigz	221.477	0.185128	0.0366771	5.04751	4.48e-07	9.41e-07
ENSMUSG00000036030	Prtg	144.203	0.185099	0.0480893	3.84908	0.000118564	0.000203481
ENSMUSG00000020142	Slc1a4	2549.36	0.185037	0.0310784	5.95386	2.62e-09	6.41e-09
ENSMUSG00000059277	R74862	158.239	0.185015	0.0250255	7.39304	1.44e-13	4.67e-13
ENSMUSG00000008136	Fhl2	671.251	0.185006	0.0382825	4.83266	1.35e-06	2.73e-06
ENSMUSG00000020193	Zpbp	51.2962	0.184974	0.0342946	5.39367	6.9e-08	1.54e-07
ENSMUSG00000024501	Dpysl3	2832.37	0.184934	0.0193984	9.5335	1.52e-21	7.67e-21
ENSMUSG00000020902	Ntn1	300.095	0.184886	0.0282703	6.53995	6.15e-11	1.69e-10
ENSMUSG00000021786	Oxsm	309.914	0.184882	0.0248974	7.42578	1.12e-13	3.67e-13
ENSMUSG00000071753	Cdr1os	179.88	0.184829	0.0389251	4.74833	2.05e-06	4.09e-06
ENSMUSG00000010205	Raver1	1076.44	0.18482	0.015437	11.9725	4.95e-33	4.46e-32
ENSMUSG00000032849	Abcc4	483.65	0.184786	0.0251614	7.34403	2.07e-13	6.69e-13
ENSMUSG00000079575	Rbpj-ps3	244.334	0.184706	0.0370115	4.9905	6.02e-07	1.25e-06
ENSMUSG00000036528	Ppfibp2	272.143	0.184446	0.028531	6.46476	1.01e-10	2.75e-10
ENSMUSG00000021273	Fdft1	2874.95	0.184437	0.0435062	4.23933	2.24e-05	4.11e-05
ENSMUSG00000032387	Rbpms2	82.1692	0.184364	0.035199	5.23775	1.63e-07	3.53e-07
ENSMUSG00000066760	Psg16	50.7784	0.184317	0.0426219	4.32445	1.53e-05	2.84e-05
ENSMUSG00000062760	Shisal1	2784.37	0.184135	0.0212851	8.65085	5.11e-18	2.14e-17
ENSMUSG00000048478	Spata33	151.372	0.184037	0.0223005	8.25263	1.55e-16	5.98e-16
ENSMUSG00000044328	Trp53i13	165.094	0.183725	0.0278566	6.59539	4.24e-11	1.18e-10
ENSMUSG00000064210	Ano6	901.295	0.183543	0.0224585	8.17255	3.02e-16	1.15e-15
ENSMUSG00000033294	Noc4l	519.184	0.183505	0.0235663	7.78676	6.87e-15	2.42e-14
ENSMUSG00000069996	Gm7125	48.9193	0.183501	0.0877594	2.09096	0.036532	0.0484434
ENSMUSG00000071547	Nt5dc2	219.987	0.183463	0.0283061	6.48139	9.09e-11	2.47e-10
ENSMUSG00000098702	1500015A07Rik	75.8336	0.183351	0.0363113	5.04942	4.43e-07	9.32e-07
ENSMUSG00000085151	1110018N20Rik	35.9714	0.183285	0.0517459	3.54203	0.000397063	0.000650436
ENSMUSG00000063439	B9d2	339.218	0.183227	0.0250808	7.30548	2.76e-13	8.86e-13
ENSMUSG00000029913	Prdm5	194.396	0.183193	0.0377004	4.85917	1.18e-06	2.4e-06
ENSMUSG00000036138	Acaa1a	792.695	0.183106	0.0207459	8.82611	1.08e-18	4.7e-18
ENSMUSG00000020357	Flt4	128.689	0.18308	0.0356106	5.14116	2.73e-07	5.83e-07
ENSMUSG00000006333	Rps9	5995	0.183055	0.0262732	6.96736	3.23e-12	9.61e-12
ENSMUSG00000022721	Trmt2a	668.219	0.182921	0.0194371	9.41094	4.92e-21	2.42e-20
ENSMUSG00000031129	Slc9a9	462.262	0.182872	0.024405	7.49323	6.72e-14	2.23e-13
ENSMUSG00000042369	Rbm45	745.498	0.182459	0.0171514	10.6381	1.98e-26	1.27e-25
ENSMUSG00000026355	Mcm6	438.232	0.182407	0.0747319	2.44082	0.0146538	0.0204714
ENSMUSG00000042606	Hirip3	486.803	0.182363	0.0190168	9.58961	8.84e-22	4.51e-21
ENSMUSG00000028661	Epha8	60.1766	0.182331	0.0733579	2.48551	0.0129367	0.0181722
ENSMUSG00000041119	Pde9a	436.13	0.182294	0.03307	5.51238	3.54e-08	8.05e-08
ENSMUSG00000025648	Pfkfb4	289.451	0.182222	0.0231074	7.88584	3.12e-15	1.12e-14
ENSMUSG00000036264	Fstl4	270.123	0.182176	0.0530316	3.43524	0.000592028	0.000955489
ENSMUSG00000029161	Cgref1	434.544	0.182174	0.0298138	6.11041	9.94e-10	2.5e-09
ENSMUSG00000021500	Ddx46	2118.85	0.182138	0.020987	8.6786	4.01e-18	1.68e-17
ENSMUSG00000032066	Bco2	103.12	0.182056	0.0485355	3.751	0.000176134	0.00029751
ENSMUSG00000032340	Neo1	5973.8	0.182039	0.0202022	9.01087	2.04e-19	9.26e-19
ENSMUSG00000060275	Nrg2	121.513	0.181984	0.0420735	4.32538	1.52e-05	2.83e-05
ENSMUSG00000047992	Dipk1c	172.893	0.181731	0.0295555	6.14881	7.81e-10	1.98e-09
ENSMUSG00000021481	Zfp346	982.494	0.18165	0.0171068	10.6186	2.44e-26	1.57e-25
ENSMUSG00000028970	Abcb1b	156.967	0.18154	0.0337774	5.37459	7.68e-08	1.71e-07
ENSMUSG00000025584	Pde8a	583.525	0.181411	0.0298684	6.07368	1.25e-09	3.13e-09
ENSMUSG00000028284	Map3k7	1917.79	0.181357	0.0136559	13.2806	3e-40	3.87e-39
ENSMUSG00000037376	Trmt6	929.619	0.181189	0.0203729	8.8936	5.92e-19	2.6e-18
ENSMUSG00000011306	Sugp1	1301.02	0.180853	0.0170237	10.6236	2.31e-26	1.49e-25
ENSMUSG00000052387	Trpm3	2042.06	0.180817	0.032929	5.49113	3.99e-08	9.06e-08
ENSMUSG00000063856	Gpx1	1125.68	0.18074	0.0267916	6.74615	1.52e-11	4.34e-11
ENSMUSG00000026188	Tmem169	548.882	0.180685	0.0260217	6.94364	3.82e-12	1.13e-11
ENSMUSG00000090290	Tarbp1	264.528	0.180671	0.0345959	5.22234	1.77e-07	3.83e-07
ENSMUSG00000042694	Stn1	317.379	0.180611	0.0182178	9.91396	3.62e-23	1.99e-22
ENSMUSG00000087674	4930447M23Rik	93.9356	0.180496	0.0436216	4.13778	3.51e-05	6.33e-05
ENSMUSG00000029413	Naaa	894.158	0.18004	0.0312738	5.75689	8.57e-09	2.03e-08
ENSMUSG00000061322	Dnaic1	113.215	0.179985	0.0379116	4.7475	2.06e-06	4.11e-06
ENSMUSG00000021589	Rhobtb3	1478.05	0.179933	0.0260857	6.89774	5.28e-12	1.55e-11
ENSMUSG00000089687	Rab42	37.3514	0.179895	0.0759016	2.37011	0.0177829	0.0245539
ENSMUSG00000078721	Fam205a1	147.68	0.179851	0.0459636	3.91289	9.12e-05	0.000158307
ENSMUSG00000094500	Smim18	113.12	0.179827	0.0418154	4.30048	1.7e-05	3.15e-05
ENSMUSG00000031851	Ntpcr	493.549	0.17973	0.0218196	8.23709	1.76e-16	6.78e-16
ENSMUSG00000031841	Cdh13	1842.37	0.179726	0.0258363	6.95635	3.49e-12	1.04e-11
ENSMUSG00000007570	Fance	346.806	0.179718	0.0215962	8.32172	8.67e-17	3.39e-16
ENSMUSG00000047123	Ticam1	220.822	0.179627	0.0265419	6.76769	1.31e-11	3.75e-11
ENSMUSG00000032562	Gnai2	6267.53	0.179518	0.0199207	9.01166	2.03e-19	9.2e-19
ENSMUSG00000039199	Zdhhc1	628.86	0.179431	0.0220986	8.11957	4.68e-16	1.76e-15
ENSMUSG00000018861	Fdxr	223.15	0.179425	0.0229199	7.82835	4.94e-15	1.76e-14
ENSMUSG00000038648	Creb3l2	742.897	0.179326	0.0368887	4.86128	1.17e-06	2.37e-06
ENSMUSG00000034126	Pomt2	765.047	0.179286	0.0141977	12.6278	1.48e-36	1.6e-35
ENSMUSG00000095742	CAAA01147332.1	188.169	0.179277	0.0450775	3.97709	6.98e-05	0.000122462
ENSMUSG00000024197	Plin3	656.076	0.17913	0.0313434	5.71507	1.1e-08	2.58e-08
ENSMUSG00000053647	Gper1	108.877	0.179068	0.0311062	5.75666	8.58e-09	2.03e-08
ENSMUSG00000024048	Myl12a	1038.95	0.178815	0.0230589	7.75471	8.85e-15	3.09e-14
ENSMUSG00000042616	Oscp1	1081.98	0.178758	0.0193427	9.24161	2.43e-20	1.15e-19
ENSMUSG00000040860	Crocc	654.08	0.178589	0.0418165	4.27079	1.95e-05	3.59e-05
ENSMUSG00000033502	Cdc14a	154.981	0.178521	0.0284058	6.28468	3.29e-10	8.57e-10
ENSMUSG00000028978	Nos3	205.694	0.178502	0.0355118	5.02656	4.99e-07	1.05e-06
ENSMUSG00000031399	Fam3a	519.817	0.178442	0.0177997	10.025	1.18e-23	6.67e-23
ENSMUSG00000061461	Smim20	506.616	0.178392	0.0175671	10.1549	3.15e-24	1.83e-23
ENSMUSG00000068874	Selenbp1	268.266	0.178349	0.0425083	4.19561	2.72e-05	4.96e-05
ENSMUSG00000040883	Tmem205	485.738	0.17834	0.0253449	7.03651	1.97e-12	5.97e-12
ENSMUSG00000028776	Tinagl1	211.614	0.178314	0.0478789	3.72427	0.000195878	0.000329659
ENSMUSG00000032508	Myd88	132.503	0.178298	0.038202	4.66723	3.05e-06	6.01e-06
ENSMUSG00000020928	Higd1b	47.8817	0.178258	0.0395795	4.50379	6.68e-06	1.28e-05
ENSMUSG00000049929	Lpar4	200.144	0.178246	0.0419287	4.25117	2.13e-05	3.9e-05
ENSMUSG00000029189	Sel1l3	2017.97	0.178242	0.0224384	7.94361	1.96e-15	7.14e-15
ENSMUSG00000028245	Nsmaf	685.061	0.177995	0.0227408	7.82714	4.99e-15	1.77e-14
ENSMUSG00000020747	Tmem94	1812.46	0.177933	0.0205085	8.67607	4.1e-18	1.72e-17
ENSMUSG00000025555	Farp1	1497.26	0.177904	0.0345933	5.14273	2.71e-07	5.78e-07
ENSMUSG00000027857	Tshb	39.2316	0.177859	0.0483821	3.67614	0.000236791	0.000396205
ENSMUSG00000097268	Gm26805	72.7768	0.177599	0.0407371	4.35964	1.3e-05	2.44e-05
ENSMUSG00000037938	Chchd5	226.129	0.177503	0.0217237	8.17097	3.06e-16	1.16e-15
ENSMUSG00000086075	Gm15728	162.474	0.177474	0.056524	3.1398	0.00169063	0.0026028
ENSMUSG00000014846	Tppp3	762.041	0.177265	0.04009	4.42168	9.79e-06	1.85e-05
ENSMUSG00000030421	Uri1	1411.71	0.177133	0.0131026	13.5189	1.21e-41	1.66e-40
ENSMUSG00000098404	Mrip-ps	204.697	0.176876	0.030433	5.81199	6.17e-09	1.47e-08
ENSMUSG00000074867	Zfp808	58.4591	0.176559	0.0590264	2.99118	0.00277899	0.0041816
ENSMUSG00000103793	Pcdhga6	293.721	0.176138	0.0332522	5.29704	1.18e-07	2.58e-07
ENSMUSG00000039985	Sinhcaf	62.8183	0.175988	0.0387253	4.54453	5.51e-06	1.06e-05
ENSMUSG00000086155	9430041J12Rik	54.4088	0.175893	0.0445291	3.95007	7.81e-05	0.000136537
ENSMUSG00000034731	Dgkh	843.204	0.17579	0.0700175	2.51066	0.0120505	0.0169913
ENSMUSG00000102997	Gm17244	35.2248	0.175759	0.0546544	3.21582	0.00130073	0.00202818
ENSMUSG00000032409	Atr	350.045	0.175706	0.031963	5.49715	3.86e-08	8.76e-08
ENSMUSG00000035299	Mid1	462.529	0.175509	0.0502054	3.49582	0.000472603	0.000769237
ENSMUSG00000027487	Cdk5rap1	346.942	0.175435	0.0246311	7.12249	1.06e-12	3.27e-12
ENSMUSG00000048450	Msx1	293.085	0.175394	0.0406835	4.31118	1.62e-05	3.01e-05
ENSMUSG00000071042	Rasgrp3	552.332	0.175342	0.0335564	5.2253	1.74e-07	3.77e-07
ENSMUSG00000031767	Nudt7	144.945	0.175306	0.0335889	5.21916	1.8e-07	3.89e-07
ENSMUSG00000060063	Alox5ap	111.106	0.175301	0.0409463	4.28124	1.86e-05	3.43e-05
ENSMUSG00000037617	Spag1	225.853	0.175217	0.0333042	5.26112	1.43e-07	3.12e-07
ENSMUSG00000104344	Gm38077	65.511	0.175187	0.0835194	2.09756	0.0359439	0.0476966
ENSMUSG00000026072	Il1r1	504.731	0.175005	0.0464195	3.77007	0.0001632	0.000276335
ENSMUSG00000049502	Dtx3l	237.993	0.174895	0.0284801	6.14096	8.2e-10	2.08e-09
ENSMUSG00000029864	Gstk1	255.433	0.174851	0.0334383	5.22908	1.7e-07	3.69e-07
ENSMUSG00000016933	Plcg1	1950.91	0.174722	0.0148652	11.7538	6.76e-32	5.74e-31
ENSMUSG00000033931	Rbm34	685.163	0.174665	0.0167759	10.4117	2.19e-25	1.33e-24
ENSMUSG00000033396	Spg11	522.286	0.174645	0.0226061	7.72557	1.11e-14	3.85e-14
ENSMUSG00000056296	Synpr	6228.94	0.174585	0.0311332	5.60767	2.05e-08	4.74e-08
ENSMUSG00000030203	Dusp16	494.957	0.174543	0.0266204	6.55676	5.5e-11	1.52e-10
ENSMUSG00000027978	Prss12	510.479	0.174425	0.0414906	4.20397	2.62e-05	4.78e-05
ENSMUSG00000093651	Gm5873	43.3919	0.174386	0.0551184	3.16384	0.00155702	0.00240655
ENSMUSG00000020212	Mdm1	173.076	0.174328	0.0253031	6.88959	5.6e-12	1.64e-11
ENSMUSG00000041920	Slc16a6	202.478	0.174149	0.0331286	5.25676	1.47e-07	3.19e-07
ENSMUSG00000040152	Thbs1	136.091	0.173813	0.0571841	3.03954	0.00236937	0.00359602
ENSMUSG00000026404	Ddx59	217.462	0.173683	0.0204599	8.48894	2.09e-17	8.43e-17
ENSMUSG00000026121	Sema4c	335.003	0.173667	0.0227693	7.62721	2.4e-14	8.16e-14
ENSMUSG00000026383	Epb41l5	301.646	0.173654	0.0262107	6.62533	3.46e-11	9.67e-11
ENSMUSG00000028138	Adh5	1520.56	0.173545	0.0193318	8.97716	2.78e-19	1.25e-18
ENSMUSG00000000934	Top1mt	468.288	0.173536	0.0229019	7.57738	3.53e-14	1.19e-13
ENSMUSG00000031139	Mcf2	201.674	0.173517	0.0341932	5.07462	3.88e-07	8.2e-07
ENSMUSG00000030720	Cln3	347.934	0.173497	0.0238465	7.27559	3.45e-13	1.1e-12
ENSMUSG00000063904	Dpp3	1160.03	0.17348	0.0169793	10.2172	1.66e-24	9.76e-24
ENSMUSG00000053007	Creb5	208.853	0.173435	0.0441349	3.92966	8.51e-05	0.000148032
ENSMUSG00000079834	Tmlhe	159.459	0.173342	0.0266009	6.5164	7.2e-11	1.97e-10
ENSMUSG00000049551	Fzd9	218.292	0.17326	0.0438954	3.94711	7.91e-05	0.000138141
ENSMUSG00000032527	Pccb	1987.29	0.17323	0.0161547	10.7232	7.92e-27	5.18e-26
ENSMUSG00000024404	Riok3	1804.04	0.173135	0.016148	10.7217	8.05e-27	5.26e-26
ENSMUSG00000039929	Urb1	319.69	0.173105	0.0288026	6.01004	1.85e-09	4.6e-09
ENSMUSG00000045268	Zfp691	121.782	0.172985	0.0273528	6.32423	2.55e-10	6.69e-10
ENSMUSG00000032014	Oaf	437.747	0.172929	0.0427281	4.04719	5.18e-05	9.2e-05
ENSMUSG00000091549	Gm6548	209.467	0.172924	0.0320781	5.39072	7.02e-08	1.56e-07
ENSMUSG00000064225	Paqr9	3948.92	0.172619	0.0269846	6.39696	1.59e-10	4.24e-10
ENSMUSG00000040043	Rbms2	440.822	0.172586	0.0243407	7.09045	1.34e-12	4.1e-12
ENSMUSG00000030823	9130019O22Rik	138.35	0.172466	0.0236276	7.29934	2.89e-13	9.25e-13
ENSMUSG00000046637	Ttc34	123.757	0.172408	0.0311769	5.53	3.2e-08	7.31e-08
ENSMUSG00000024736	Tmem132a	3024.85	0.172406	0.0229258	7.5202	5.47e-14	1.83e-13
ENSMUSG00000043259	Fam13c	2541.7	0.172374	0.0220943	7.80171	6.11e-15	2.16e-14
ENSMUSG00000041605	Inava	96.3812	0.17235	0.0294861	5.84512	5.06e-09	1.21e-08
ENSMUSG00000091994	E130317F20Rik	95.3588	0.172256	0.0310885	5.54082	3.01e-08	6.89e-08
ENSMUSG00000037621	Atoh8	71.9313	0.172203	0.0462874	3.72029	0.000198993	0.000334681
ENSMUSG00000054690	Emcn	174.127	0.172107	0.034146	5.04033	4.65e-07	9.76e-07
ENSMUSG00000061028	Clasrp	531.887	0.172096	0.0461352	3.73025	0.000191291	0.000322152
ENSMUSG00000028637	Ccdc30	305.297	0.172031	0.0283181	6.07495	1.24e-09	3.11e-09
ENSMUSG00000061979	Rcc1l	281.209	0.171962	0.0206475	8.32851	8.19e-17	3.21e-16
ENSMUSG00000011958	Bnip2	807.799	0.171917	0.0194488	8.83946	9.62e-19	4.19e-18
ENSMUSG00000045854	Lyrm2	366.475	0.171882	0.0194017	8.85913	8.06e-19	3.53e-18
ENSMUSG00000001134	Uxt	109.319	0.171882	0.0297713	5.7734	7.77e-09	1.84e-08
ENSMUSG00000009621	Vav2	448.317	0.171874	0.0212496	8.08835	6.05e-16	2.26e-15
ENSMUSG00000022783	Spag6l	237.292	0.171809	0.0298707	5.75177	8.83e-09	2.09e-08
ENSMUSG00000038347	Tcte2	149.702	0.171708	0.036433	4.71298	2.44e-06	4.84e-06
ENSMUSG00000025922	Rpl7-ps8	85.5003	0.171655	0.052192	3.28892	0.00100574	0.00158702
ENSMUSG00000038354	Ankrd35	244.748	0.171621	0.0257882	6.65499	2.83e-11	7.95e-11
ENSMUSG00000085998	AW822252	47.7475	0.171531	0.037741	4.54494	5.5e-06	1.06e-05
ENSMUSG00000024942	Capn1	774.245	0.17145	0.0163732	10.4714	1.17e-25	7.22e-25
ENSMUSG00000028961	Pgd	989.854	0.17124	0.0158236	10.8218	2.71e-27	1.82e-26
ENSMUSG00000087269	D330023K18Rik	44.5433	0.171176	0.0447581	3.82448	0.00013105	0.00022418
ENSMUSG00000062210	Tnfaip8	374.064	0.171115	0.030112	5.68261	1.33e-08	3.1e-08
ENSMUSG00000022760	Thap7	516.293	0.171054	0.0190322	8.98762	2.53e-19	1.14e-18
ENSMUSG00000031684	Slc10a7	194.461	0.171006	0.0285068	5.99878	1.99e-09	4.91e-09
ENSMUSG00000066842	Hmcn1	123.357	0.170992	0.0507429	3.36978	0.000752287	0.00120096
ENSMUSG00000022972	Cfap298	822.58	0.170712	0.0242673	7.03466	2e-12	6.04e-12
ENSMUSG00000081219	Bambi-ps1	52.6805	0.170621	0.0400508	4.26012	2.04e-05	3.76e-05
ENSMUSG00000028295	Smim8	287.906	0.17052	0.0229734	7.42251	1.15e-13	3.76e-13
ENSMUSG00000020156	Pwwp3a	914.522	0.17051	0.0177409	9.61115	7.17e-22	3.67e-21
ENSMUSG00000027509	Rae1	1399.13	0.170404	0.0226414	7.52622	5.22e-14	1.75e-13
ENSMUSG00000074513	Arfip1	133.264	0.170265	0.0247267	6.88586	5.74e-12	1.68e-11
ENSMUSG00000042579	4632404H12Rik	521.787	0.170193	0.0202575	8.40147	4.41e-17	1.75e-16
ENSMUSG00000019437	Tlcd1	449.539	0.170105	0.0296834	5.73064	1e-08	2.36e-08
ENSMUSG00000040189	Ccdc114	94.7232	0.170074	0.0477237	3.56372	0.000365639	0.000601147
ENSMUSG00000094910	D430019H16Rik	8948.68	0.169818	0.0209612	8.10155	5.43e-16	2.03e-15
ENSMUSG00000039716	Dock3	4803.96	0.169718	0.0328993	5.15871	2.49e-07	5.32e-07
ENSMUSG00000020037	Rfx4	681.228	0.1697	0.0363756	4.66522	3.08e-06	6.07e-06
ENSMUSG00000078451	Ppil6	62.7645	0.16968	0.0374725	4.52812	5.95e-06	1.14e-05
ENSMUSG00000022562	Oplah	854.52	0.169579	0.027699	6.1222	9.23e-10	2.33e-09
ENSMUSG00000000120	Ngfr	50.2967	0.169525	0.0612678	2.76695	0.00565839	0.00826081
ENSMUSG00000017002	Slpi	37.3802	0.169513	0.0495675	3.41984	0.000626589	0.00100903
ENSMUSG00000010651	Acaa1b	191.867	0.169481	0.0245246	6.91066	4.82e-12	1.42e-11
ENSMUSG00000020232	Hmg20b	397.4	0.169418	0.0187913	9.01581	1.95e-19	8.87e-19
ENSMUSG00000087478	4930506C21Rik	42.4617	0.169409	0.0481559	3.51794	0.00043491	0.000710304
ENSMUSG00000030677	Kif22	58.7578	0.169213	0.0432598	3.91156	9.17e-05	0.000159078
ENSMUSG00000034488	Edil3	5717.9	0.169161	0.0192239	8.79954	1.37e-18	5.93e-18
ENSMUSG00000087431	Gm16054	65.3515	0.169096	0.0556344	3.03942	0.00237034	0.00359706
ENSMUSG00000040464	Gtpbp10	323.903	0.169091	0.0182263	9.2773	1.74e-20	8.32e-20
ENSMUSG00000068329	Htra2	408.367	0.168962	0.0231516	7.29808	2.92e-13	9.33e-13
ENSMUSG00000017765	Slc12a4	667.385	0.16887	0.0263283	6.41399	1.42e-10	3.8e-10
ENSMUSG00000037103	Dcaf15	442.744	0.168797	0.0248636	6.78894	1.13e-11	3.25e-11
ENSMUSG00000028944	Prkag2	4098.35	0.168706	0.0239884	7.03284	2.02e-12	6.12e-12
ENSMUSG00000020734	Grin2c	1298.64	0.168701	0.032907	5.12658	2.95e-07	6.28e-07
ENSMUSG00000024270	Slc39a6	2667.7	0.168533	0.0277199	6.07988	1.2e-09	3.02e-09
ENSMUSG00000020639	Pfn4	204.154	0.168457	0.0261038	6.45336	1.09e-10	2.96e-10
ENSMUSG00000075569	Rsph10b	51.8934	0.168453	0.0492917	3.41747	0.000632055	0.00101751
ENSMUSG00000032077	Bud13	320.498	0.168448	0.0168755	9.9818	1.83e-23	1.02e-22
ENSMUSG00000040621	Gemin8	278.416	0.168416	0.0197387	8.53231	1.43e-17	5.86e-17
ENSMUSG00000096141	Dnah7a	72.8852	0.168409	0.0375036	4.49047	7.11e-06	1.36e-05
ENSMUSG00000062861	Zfp28	259.702	0.168407	0.0252745	6.66311	2.68e-11	7.53e-11
ENSMUSG00000110702	Gm45767	46.3742	0.168403	0.0413766	4.07002	4.7e-05	8.39e-05
ENSMUSG00000020280	Pus10	260.593	0.168313	0.025421	6.62102	3.57e-11	9.95e-11
ENSMUSG00000022885	St6gal1	862.734	0.168281	0.0183236	9.18385	4.16e-20	1.96e-19
ENSMUSG00000034349	Smc4	338.743	0.16828	0.0216923	7.75757	8.66e-15	3.02e-14
ENSMUSG00000032940	Rbm11	301.048	0.168253	0.0315305	5.33622	9.49e-08	2.1e-07
ENSMUSG00000041849	Card6	98.0508	0.16821	0.0750308	2.24188	0.0249692	0.0338648
ENSMUSG00000011837	Snapc2	665.416	0.16818	0.0214969	7.82345	5.14e-15	1.82e-14
ENSMUSG00000044948	Cfap43	134.261	0.168142	0.0354311	4.74561	2.08e-06	4.15e-06
ENSMUSG00000067377	Tspan6	606.07	0.168029	0.0232581	7.22452	5.03e-13	1.59e-12
ENSMUSG00000034532	Fbxo16	156.183	0.16802	0.0260234	6.45652	1.07e-10	2.9e-10
ENSMUSG00000055320	Tead1	1229.83	0.167999	0.0275968	6.08762	1.15e-09	2.88e-09
ENSMUSG00000015126	Tsr3	375.352	0.167982	0.0209273	8.02693	9.99e-16	3.7e-15
ENSMUSG00000041429	Nthl1	58.3534	0.167951	0.038116	4.40631	1.05e-05	1.98e-05
ENSMUSG00000084260	Gm12844	195.039	0.16794	0.025337	6.62826	3.4e-11	9.49e-11
ENSMUSG00000026575	Nme7	482.572	0.167858	0.0179785	9.33656	9.95e-21	4.83e-20
ENSMUSG00000032737	Inppl1	1152.24	0.167809	0.0209364	8.01516	1.1e-15	4.05e-15
ENSMUSG00000039043	Arpin	514.566	0.167792	0.016543	10.1428	3.57e-24	2.07e-23
ENSMUSG00000095207	CR974586.1	114.318	0.167778	0.0527538	3.18039	0.00147075	0.00227942
ENSMUSG00000028163	Nfkb1	526.624	0.167772	0.0221777	7.56487	3.88e-14	1.31e-13
ENSMUSG00000037994	Slc9b2	41.6178	0.167681	0.059108	2.83685	0.0045561	0.00670659
ENSMUSG00000110444	Gm10033	308.527	0.16768	0.0347067	4.83134	1.36e-06	2.75e-06
ENSMUSG00000002014	Ssr4	793.514	0.167659	0.024799	6.76073	1.37e-11	3.93e-11
ENSMUSG00000057858	Fam204a	467.76	0.167625	0.0254154	6.5954	4.24e-11	1.18e-10
ENSMUSG00000028226	Mmp16	922.715	0.167594	0.0339353	4.93864	7.87e-07	1.62e-06
ENSMUSG00000016487	Ppfibp1	744.764	0.167573	0.0209125	8.01304	1.12e-15	4.12e-15
ENSMUSG00000005410	Mcm5	139.804	0.167552	0.032289	5.18915	2.11e-07	4.55e-07
ENSMUSG00000044816	D630023F18Rik	155.509	0.167504	0.048051	3.48597	0.000490352	0.000797194
ENSMUSG00000027381	Bcl2l11	212.369	0.167489	0.0385569	4.34394	1.4e-05	2.61e-05
ENSMUSG00000069631	Strada	573.625	0.167466	0.0164561	10.1766	2.52e-24	1.47e-23
ENSMUSG00000040795	Iqcc	333.645	0.167439	0.0201711	8.30095	1.03e-16	4.02e-16
ENSMUSG00000031824	6430548M08Rik	8890.79	0.167381	0.0199712	8.38108	5.24e-17	2.08e-16
ENSMUSG00000024063	Lbh	1858.64	0.167366	0.0248701	6.72959	1.7e-11	4.84e-11
ENSMUSG00000040466	Blvrb	219.393	0.167328	0.0433161	3.86295	0.000112026	0.000192801
ENSMUSG00000062098	Btbd3	11135.3	0.167317	0.0280901	5.95646	2.58e-09	6.31e-09
ENSMUSG00000031337	Mtm1	214.197	0.167307	0.0229047	7.30448	2.78e-13	8.92e-13
ENSMUSG00000020541	Tom1l1	642.772	0.167296	0.0193203	8.65907	4.76e-18	1.99e-17
ENSMUSG00000067081	Asb18	104.706	0.167023	0.0429187	3.89162	9.96e-05	0.000172228
ENSMUSG00000038402	Foxf2	146.745	0.166934	0.0306763	5.44179	5.27e-08	1.19e-07
ENSMUSG00000031090	Nadsyn1	80.412	0.166868	0.034265	4.86995	1.12e-06	2.28e-06
ENSMUSG00000042213	Zfand4	38.6757	0.166707	0.044908	3.71219	0.000205471	0.000345273
ENSMUSG00000049904	Tmem17	161.194	0.166663	0.0258847	6.43867	1.21e-10	3.25e-10
ENSMUSG00000020100	Slc29a3	854.414	0.166605	0.0287873	5.78744	7.15e-09	1.7e-08
ENSMUSG00000072501	Phf20l1	1487.88	0.166581	0.0204087	8.16225	3.29e-16	1.25e-15
ENSMUSG00000033326	Kdm4a	1856.3	0.166423	0.0155896	10.6753	1.33e-26	8.6e-26
ENSMUSG00000022419	Deptor	565.407	0.166374	0.0372156	4.47053	7.8e-06	1.48e-05
ENSMUSG00000041895	Wipi1	664.853	0.166305	0.023825	6.98026	2.95e-12	8.8e-12
ENSMUSG00000019818	Cd164	2976.51	0.166255	0.0199891	8.31728	9e-17	3.52e-16
ENSMUSG00000029401	Rilpl2	398.146	0.166232	0.0214292	7.75729	8.68e-15	3.03e-14
ENSMUSG00000025647	Shisa5	1228.55	0.166122	0.0239243	6.94365	3.82e-12	1.13e-11
ENSMUSG00000034686	Prr7	1013.06	0.16574	0.0292083	5.6744	1.39e-08	3.24e-08
ENSMUSG00000085971	Gm15411	187.998	0.16568	0.0693629	2.3886	0.0169126	0.0234175
ENSMUSG00000030423	Pop4	226.159	0.165657	0.0265937	6.22919	4.69e-10	1.21e-09
ENSMUSG00000032420	Nt5e	147.25	0.165634	0.0421293	3.93157	8.44e-05	0.000146893
ENSMUSG00000031570	Plpp5	363.872	0.165519	0.0231306	7.15583	8.32e-13	2.59e-12
ENSMUSG00000000530	Acvrl1	399.139	0.165348	0.0305621	5.41023	6.29e-08	1.41e-07
ENSMUSG00000039254	Pomt1	431.791	0.1653	0.0187122	8.83384	1.01e-18	4.4e-18
ENSMUSG00000002346	Slc25a42	915.026	0.165209	0.036182	4.56604	4.97e-06	9.61e-06
ENSMUSG00000060090	Rp2	721.454	0.165064	0.0216631	7.61963	2.54e-14	8.63e-14
ENSMUSG00000034591	Slc41a2	680.791	0.164919	0.0230871	7.14333	9.11e-13	2.83e-12
ENSMUSG00000038482	Tfdp1	1514.68	0.164896	0.0150002	10.9929	4.13e-28	2.89e-27
ENSMUSG00000046982	Tshz1	901.102	0.164863	0.0267697	6.15855	7.34e-10	1.87e-09
ENSMUSG00000021916	Glt8d1	581.703	0.164821	0.0190376	8.65766	4.82e-18	2.01e-17
ENSMUSG00000020570	Sypl	1783.45	0.164728	0.0214704	7.67234	1.69e-14	5.79e-14
ENSMUSG00000030551	Nr2f2	1577.01	0.164624	0.0382134	4.30801	1.65e-05	3.05e-05
ENSMUSG00000071646	Mta2	1489.11	0.164545	0.0130173	12.6405	1.26e-36	1.37e-35
ENSMUSG00000086841	2410006H16Rik	379.142	0.16444	0.0345867	4.75443	1.99e-06	3.98e-06
ENSMUSG00000040850	Psme4	1251.57	0.164244	0.0246473	6.66378	2.67e-11	7.5e-11
ENSMUSG00000037523	Mavs	271.97	0.164193	0.0259398	6.32976	2.46e-10	6.46e-10
ENSMUSG00000092118	Fancf	75.7103	0.164174	0.0287998	5.70054	1.19e-08	2.8e-08
ENSMUSG00000027285	Haus2	772.894	0.164158	0.018085	9.07702	1.12e-19	5.13e-19
ENSMUSG00000018740	Slc25a35	121.089	0.164044	0.028894	5.67742	1.37e-08	3.19e-08
ENSMUSG00000024039	Cbs	1045.5	0.164006	0.0287019	5.7141	1.1e-08	2.59e-08
ENSMUSG00000036781	Rps27l	315.441	0.163927	0.0302094	5.42636	5.75e-08	1.29e-07
ENSMUSG00000097750	Gm4673	108.949	0.163877	0.0400883	4.08789	4.35e-05	7.79e-05
ENSMUSG00000039512	Uhrf1bp1	649.414	0.163874	0.0232577	7.046	1.84e-12	5.59e-12
ENSMUSG00000020380	Rad50	594.533	0.163707	0.0223003	7.34102	2.12e-13	6.83e-13
ENSMUSG00000038264	Sema7a	4266.6	0.163692	0.020792	7.87286	3.47e-15	1.24e-14
ENSMUSG00000040842	Szrd1	1070.13	0.16367	0.027417	5.96965	2.38e-09	5.84e-09
ENSMUSG00000025170	Rab40b	1286.48	0.163662	0.0236693	6.91455	4.69e-12	1.38e-11
ENSMUSG00000066113	Adamtsl1	288.506	0.163131	0.0379706	4.29625	1.74e-05	3.21e-05
ENSMUSG00000041238	Rbbp8	124.468	0.163042	0.034412	4.73796	2.16e-06	4.3e-06
ENSMUSG00000021767	Kat6b	1579.64	0.163014	0.0208163	7.83107	4.84e-15	1.72e-14
ENSMUSG00000051379	Flrt3	1709.08	0.162856	0.0273057	5.96418	2.46e-09	6.03e-09
ENSMUSG00000032261	Sh3bgrl2	1430.41	0.162842	0.0224026	7.2689	3.62e-13	1.15e-12
ENSMUSG00000048058	Ldlrad3	583.06	0.162797	0.0264519	6.15444	7.53e-10	1.92e-09
ENSMUSG00000047731	Wbp1l	1371.86	0.162336	0.0166346	9.75891	1.69e-22	8.93e-22
ENSMUSG00000055633	Zfp580	448.105	0.162273	0.0258229	6.28407	3.3e-10	8.6e-10
ENSMUSG00000028962	Slc4a2	1009.73	0.162188	0.0246435	6.58135	4.66e-11	1.29e-10
ENSMUSG00000032314	Etfa	1146.12	0.162147	0.0208545	7.77515	7.54e-15	2.65e-14
ENSMUSG00000028344	Invs	314.858	0.162111	0.0205383	7.8931	2.95e-15	1.06e-14
ENSMUSG00000024064	Galnt14	847.675	0.162098	0.0357375	4.53579	5.74e-06	1.1e-05
ENSMUSG00000042770	Hebp1	809.089	0.162045	0.0228924	7.07857	1.46e-12	4.46e-12
ENSMUSG00000036275	9530068E07Rik	3356.93	0.162026	0.013948	11.6164	3.4e-31	2.8e-30
ENSMUSG00000037143	Cfap61	154.477	0.162014	0.0461716	3.50895	0.000449874	0.000734117
ENSMUSG00000037486	Asxl2	865.669	0.161951	0.0283821	5.70609	1.16e-08	2.71e-08
ENSMUSG00000071176	Arhgef10	1195.6	0.161846	0.0241373	6.70521	2.01e-11	5.7e-11
ENSMUSG00000021420	Fars2	700.049	0.161768	0.0334703	4.83318	1.34e-06	2.72e-06
ENSMUSG00000097885	5031434O11Rik	102.354	0.161689	0.0475412	3.40103	0.000671327	0.0010779
ENSMUSG00000028639	Ybx1	3904.63	0.161649	0.0233494	6.92303	4.42e-12	1.3e-11
ENSMUSG00000063760	Rnf217	748.735	0.161641	0.0309001	5.23108	1.69e-07	3.66e-07
ENSMUSG00000072235	Tuba1a	37943.4	0.161531	0.025323	6.37884	1.78e-10	4.75e-10
ENSMUSG00000040929	Rfx3	3354.09	0.161357	0.0370811	4.35146	1.35e-05	2.53e-05
ENSMUSG00000035509	Fbxl21	117.08	0.161352	0.0352482	4.57759	4.7e-06	9.12e-06
ENSMUSG00000015714	Cers2	1728	0.161311	0.0209635	7.69487	1.42e-14	4.87e-14
ENSMUSG00000024493	Lars	1623.98	0.161309	0.0166356	9.69664	3.12e-22	1.63e-21
ENSMUSG00000030380	Mzf1	250.912	0.161288	0.0251979	6.40086	1.54e-10	4.13e-10
ENSMUSG00000017774	Myo1c	456.653	0.16126	0.0367614	4.38666	1.15e-05	2.16e-05
ENSMUSG00000029723	Tsc22d4	2239.23	0.16126	0.0462623	3.48577	0.000490728	0.000797635
ENSMUSG00000021384	Susd3	35.8621	0.16113	0.0607808	2.651	0.00802538	0.01155
ENSMUSG00000050796	B3galt6	472.959	0.161089	0.0196645	8.19188	2.57e-16	9.8e-16
ENSMUSG00000055296	Tmem245	2618.7	0.160984	0.0385855	4.17214	3.02e-05	5.48e-05
ENSMUSG00000026047	Poglut2	129.103	0.160928	0.0308691	5.21323	1.86e-07	4.01e-07
ENSMUSG00000028104	Polr3gl	450.18	0.16089	0.0225014	7.15024	8.66e-13	2.7e-12
ENSMUSG00000001018	Snapin	1242.76	0.160714	0.0158713	10.1261	4.23e-24	2.44e-23
ENSMUSG00000027580	Helz2	114.032	0.160548	0.0428183	3.74951	0.000177181	0.000299213
ENSMUSG00000039349	C130074G19Rik	621.322	0.160531	0.0485034	3.30969	0.000933983	0.00147715
ENSMUSG00000000732	Icosl	487.541	0.160507	0.0484826	3.31061	0.00093092	0.00147291
ENSMUSG00000063179	Pstk	321.874	0.160502	0.02762	5.81107	6.21e-09	1.48e-08
ENSMUSG00000005442	Cic	5357.59	0.160384	0.0195809	8.19085	2.59e-16	9.88e-16
ENSMUSG00000036053	Fmnl2	2541.34	0.160368	0.0213288	7.51884	5.53e-14	1.84e-13
ENSMUSG00000095407	Tmem200c	306.886	0.16033	0.0253496	6.32477	2.54e-10	6.67e-10
ENSMUSG00000085547	Gm13767	259.876	0.160308	0.0445248	3.60041	0.00031771	0.000525453
ENSMUSG00000020707	Rnf135	121.379	0.160136	0.0322055	4.97232	6.62e-07	1.37e-06
ENSMUSG00000078435	AU041133	187.932	0.159998	0.0269005	5.94779	2.72e-09	6.64e-09
ENSMUSG00000031902	Nfatc3	511.061	0.159925	0.0226489	7.06103	1.65e-12	5.03e-12
ENSMUSG00000034621	Gpatch8	1670.86	0.159896	0.0233152	6.85801	6.98e-12	2.04e-11
ENSMUSG00000030306	Tmtc1	2341.72	0.159889	0.0255632	6.25468	3.98e-10	1.03e-09
ENSMUSG00000038607	Gng10	61.0023	0.159822	0.0404896	3.94725	7.91e-05	0.000138076
ENSMUSG00000025006	Sorbs1	2669.91	0.159741	0.031991	4.99332	5.93e-07	1.23e-06
ENSMUSG00000026456	Cyb5r1	1147.43	0.159535	0.0337675	4.72452	2.31e-06	4.58e-06
ENSMUSG00000085148	Mir22hg	659.502	0.159503	0.030781	5.18188	2.2e-07	4.72e-07
ENSMUSG00000074578	Zfas1	403.421	0.159398	0.046922	3.39709	0.000681069	0.00109285
ENSMUSG00000036169	Sostdc1	342.513	0.159323	0.055067	2.89325	0.00381278	0.0056664
ENSMUSG00000058325	Dock1	1239.8	0.15927	0.0253116	6.29237	3.13e-10	8.16e-10
ENSMUSG00000019874	Fabp7	1319.6	0.15924	0.046976	3.38981	0.000699423	0.00112042
ENSMUSG00000029804	Herc3	6578.61	0.159206	0.0321469	4.95244	7.33e-07	1.51e-06
ENSMUSG00000031807	Pgls	452.914	0.159066	0.0247365	6.43044	1.27e-10	3.42e-10
ENSMUSG00000017858	Ift52	790.058	0.158922	0.0135982	11.687	1.49e-31	1.24e-30
ENSMUSG00000033306	Lpp	358.448	0.158921	0.0364642	4.35827	1.31e-05	2.45e-05
ENSMUSG00000040323	Gm15429	423.866	0.1589	0.0193165	8.2261	1.93e-16	7.41e-16
ENSMUSG00000033703	Fcsk	471.378	0.158793	0.0203355	7.80867	5.78e-15	2.04e-14
ENSMUSG00000036840	Siah1a	861.934	0.158768	0.0161451	9.83379	8.05e-23	4.33e-22
ENSMUSG00000034462	Pkd2	1339.5	0.158736	0.0160443	9.89365	4.44e-23	2.42e-22
ENSMUSG00000031982	Arv1	123.865	0.158686	0.0268051	5.91998	3.22e-09	7.83e-09
ENSMUSG00000031922	Cep57	538.854	0.158586	0.0194631	8.14803	3.7e-16	1.4e-15
ENSMUSG00000024312	Wdr46	319.099	0.158526	0.0262838	6.03131	1.63e-09	4.04e-09
ENSMUSG00000025102	3110040N11Rik	221.747	0.158369	0.0215719	7.34144	2.11e-13	6.81e-13
ENSMUSG00000090963	Gm17655	42.0213	0.158338	0.0526837	3.00545	0.00265192	0.00399668
ENSMUSG00000033400	Agl	1751.07	0.158205	0.0160203	9.87527	5.33e-23	2.9e-22
ENSMUSG00000029392	Rilpl1	1663.72	0.158036	0.0253081	6.24448	4.25e-10	1.1e-09
ENSMUSG00000003573	Homer3	1124.74	0.158024	0.0421654	3.74771	0.000178459	0.000301272
ENSMUSG00000030446	Zfp273	195.823	0.15801	0.0227043	6.95947	3.42e-12	1.01e-11
ENSMUSG00000032565	Nudt16	361.287	0.15801	0.0242174	6.52466	6.82e-11	1.87e-10
ENSMUSG00000024642	Tle4	2340.49	0.157992	0.0185955	8.49625	1.96e-17	7.93e-17
ENSMUSG00000021010	Npas3	655.226	0.157986	0.025942	6.08998	1.13e-09	2.84e-09
ENSMUSG00000030727	Rabep2	218.572	0.157971	0.0227504	6.94368	3.82e-12	1.13e-11
ENSMUSG00000091697	Eif3s6-ps2	110.139	0.157965	0.03389	4.6611	3.15e-06	6.18e-06
ENSMUSG00000026632	Tatdn3	207.906	0.157962	0.0280729	5.62684	1.84e-08	4.25e-08
ENSMUSG00000109933	Gm7600	403.133	0.157886	0.0500961	3.15166	0.00162347	0.00250445
ENSMUSG00000001418	Glmp	1043.85	0.157845	0.0223466	7.06349	1.62e-12	4.95e-12
ENSMUSG00000005481	Ddx39	342.358	0.157833	0.0268518	5.87792	4.15e-09	1e-08
ENSMUSG00000039887	Alg14	395.64	0.157806	0.0203875	7.74031	9.92e-15	3.45e-14
ENSMUSG00000055761	Nkain3	492.037	0.157743	0.0456456	3.45583	0.00054861	0.00088785
ENSMUSG00000020614	Fam20a	403.353	0.157617	0.0336445	4.68477	2.8e-06	5.53e-06
ENSMUSG00000046688	Tifa	232.103	0.157574	0.0361829	4.35494	1.33e-05	2.49e-05
ENSMUSG00000045404	Kcnk13	322.202	0.157512	0.0298722	5.27287	1.34e-07	2.94e-07
ENSMUSG00000019892	Lrriq1	116.594	0.157509	0.0387141	4.06851	4.73e-05	8.44e-05
ENSMUSG00000026817	Ak1	3256.72	0.157485	0.0230169	6.84215	7.8e-12	2.27e-11
ENSMUSG00000047786	Lix1	3374.93	0.157361	0.0202465	7.77225	7.71e-15	2.7e-14
ENSMUSG00000029672	Fam3c	1874.08	0.157241	0.0191716	8.20176	2.37e-16	9.05e-16
ENSMUSG00000030051	Aplf	181.199	0.156989	0.0176553	8.89189	6.01e-19	2.64e-18
ENSMUSG00000061136	Prpf40a	1932.31	0.156878	0.018458	8.4992	1.91e-17	7.74e-17
ENSMUSG00000025203	Scd2	60432.1	0.156847	0.0207364	7.56388	3.91e-14	1.32e-13
ENSMUSG00000083240	Gm13453	409.509	0.156804	0.0492327	3.18496	0.00144772	0.00224668
ENSMUSG00000022620	Arsa	1186.22	0.156748	0.0175037	8.95514	3.39e-19	1.52e-18
ENSMUSG00000105135	Gm43667	93.6866	0.15665	0.0350255	4.47245	7.73e-06	1.47e-05
ENSMUSG00000086212	Mkln1os	78.0403	0.156568	0.0330661	4.735	2.19e-06	4.36e-06
ENSMUSG00000085704	4921531C22Rik	63.8577	0.156457	0.0341762	4.57795	4.7e-06	9.1e-06
ENSMUSG00000002767	Mrpl2	733.505	0.156421	0.0200618	7.79695	6.34e-15	2.24e-14
ENSMUSG00000023800	Tiam2	1074.13	0.156406	0.0293951	5.32084	1.03e-07	2.28e-07
ENSMUSG00000020372	Rack1	5526.12	0.156372	0.0225753	6.92668	4.31e-12	1.27e-11
ENSMUSG00000020312	Shc2	1150.53	0.156351	0.0204629	7.64067	2.16e-14	7.37e-14
ENSMUSG00000034059	Ypel4	1084.02	0.156234	0.0374254	4.17455	2.99e-05	5.42e-05
ENSMUSG00000066595	Flvcr1	300.178	0.156203	0.0351135	4.4485	8.65e-06	1.64e-05
ENSMUSG00000013495	Tmem175	892.636	0.156189	0.0204601	7.63383	2.28e-14	7.76e-14
ENSMUSG00000031786	Drc7	196.85	0.156182	0.0459848	3.39639	0.0006828	0.00109552
ENSMUSG00000045087	S1pr5	560.653	0.156169	0.0311514	5.01323	5.35e-07	1.12e-06
ENSMUSG00000042185	Nfrkb	714.074	0.156078	0.0205267	7.60365	2.88e-14	9.76e-14
ENSMUSG00000034278	Dnajc17	172.562	0.155945	0.0262108	5.94965	2.69e-09	6.57e-09
ENSMUSG00000108484	Gm18537	93.0906	0.155933	0.0296174	5.2649	1.4e-07	3.06e-07
ENSMUSG00000041653	Pnpla3	114.584	0.155871	0.0389811	3.99863	6.37e-05	0.000112222
ENSMUSG00000036430	Tbcc	500.032	0.155777	0.0220197	7.07444	1.5e-12	4.59e-12
ENSMUSG00000058997	Vwa8	1392.24	0.155751	0.0220794	7.05414	1.74e-12	5.28e-12
ENSMUSG00000030035	Wbp1	745.514	0.155716	0.0223702	6.96085	3.38e-12	1.01e-11
ENSMUSG00000028651	Ppie	283.794	0.155612	0.0242675	6.41239	1.43e-10	3.84e-10
ENSMUSG00000073423	Zfp414	363.837	0.155564	0.0253872	6.12768	8.92e-10	2.26e-09
ENSMUSG00000004837	Grap	114.682	0.155513	0.0361697	4.29953	1.71e-05	3.17e-05
ENSMUSG00000029782	Tmem209	864.991	0.155508	0.0161904	9.60493	7.62e-22	3.9e-21
ENSMUSG00000035513	Ntng2	908.683	0.155484	0.0248659	6.2529	4.03e-10	1.05e-09
ENSMUSG00000005951	Shpk	132.274	0.155417	0.0241759	6.42861	1.29e-10	3.46e-10
ENSMUSG00000035109	Shc4	220.758	0.155343	0.0286872	5.41505	6.13e-08	1.37e-07
ENSMUSG00000021646	Mccc2	615.379	0.154976	0.0231067	6.70699	1.99e-11	5.63e-11
ENSMUSG00000039552	Rsph4a	247.41	0.154847	0.0433866	3.56899	0.00035836	0.000589751
ENSMUSG00000043131	Mob1a	1283.34	0.15473	0.0238614	6.48454	8.9e-11	2.42e-10
ENSMUSG00000022443	Myh9	3033.4	0.15473	0.0346371	4.46718	7.93e-06	1.51e-05
ENSMUSG00000054226	Tprkb	2781.33	0.15472	0.0397393	3.89338	9.89e-05	0.000171044
ENSMUSG00000052609	Plekhg3	464.446	0.154672	0.0291371	5.30842	1.11e-07	2.43e-07
ENSMUSG00000040021	Lats1	1670.81	0.154655	0.0229156	6.7489	1.49e-11	4.26e-11
ENSMUSG00000015981	Stk32c	2533.46	0.154418	0.0178031	8.67365	4.18e-18	1.76e-17
ENSMUSG00000032869	Psmf1	975.651	0.154404	0.0175898	8.77801	1.66e-18	7.15e-18
ENSMUSG00000045287	Rtn4rl1	3439.89	0.154293	0.0260274	5.92812	3.06e-09	7.46e-09
ENSMUSG00000039233	Tbce	563.989	0.154137	0.0244661	6.30001	2.98e-10	7.78e-10
ENSMUSG00000022283	Pabpc1	6072.64	0.154071	0.0183892	8.37834	5.37e-17	2.12e-16
ENSMUSG00000082962	Gm10601	87.5878	0.154047	0.0698455	2.20554	0.027416	0.0369638
ENSMUSG00000068457	Uty	687.895	0.153889	0.032013	4.80709	1.53e-06	3.09e-06
ENSMUSG00000032353	Tmed3	749.092	0.153875	0.0274043	5.615	1.97e-08	4.54e-08
ENSMUSG00000011382	Dhdh	368.245	0.153868	0.0258122	5.96103	2.51e-09	6.15e-09
ENSMUSG00000020287	Mpg	205.661	0.153859	0.0306099	5.02645	5e-07	1.05e-06
ENSMUSG00000022711	Pmm2	357.215	0.153763	0.0213406	7.20519	5.8e-13	1.82e-12
ENSMUSG00000108776	Gm45169	45.3414	0.153745	0.0432804	3.55229	0.000381899	0.000626332
ENSMUSG00000064215	Ifi27	869.118	0.153731	0.0339882	4.52308	6.09e-06	1.17e-05
ENSMUSG00000027255	Arfgap2	916.07	0.153705	0.0157554	9.75568	1.74e-22	9.21e-22
ENSMUSG00000060012	Kif13b	708.983	0.153596	0.0325765	4.71494	2.42e-06	4.8e-06
ENSMUSG00000047496	Rnf152	257.766	0.153425	0.0505714	3.03382	0.00241481	0.00365953
ENSMUSG00000028256	Odf2l	226.734	0.153339	0.0244129	6.28108	3.36e-10	8.76e-10
ENSMUSG00000021028	Mbip	264.271	0.153261	0.0279065	5.49195	3.98e-08	9.02e-08
ENSMUSG00000082192	Gm14719	86.6594	0.15325	0.0363005	4.22171	2.42e-05	4.43e-05
ENSMUSG00000040857	Erf	992.263	0.153131	0.0276638	5.53541	3.1e-08	7.09e-08
ENSMUSG00000020272	Stk10	361.646	0.15302	0.0232663	6.57689	4.8e-11	1.33e-10
ENSMUSG00000020648	Dus4l	152.372	0.15288	0.0231641	6.59987	4.12e-11	1.14e-10
ENSMUSG00000027434	Nkx2-2	110.586	0.15283	0.0357165	4.27898	1.88e-05	3.46e-05
ENSMUSG00000029050	Ski	6404.14	0.15282	0.0216829	7.04793	1.82e-12	5.52e-12
ENSMUSG00000103472	Pcdhga7	294.358	0.15278	0.029116	5.24731	1.54e-07	3.36e-07
ENSMUSG00000026927	Entr1	1150.79	0.152767	0.0214862	7.10999	1.16e-12	3.57e-12
ENSMUSG00000025912	Mybl1	95.7501	0.152716	0.0321854	4.7449	2.09e-06	4.16e-06
ENSMUSG00000028133	Rwdd3	250.404	0.152588	0.0254698	5.99092	2.09e-09	5.14e-09
ENSMUSG00000007097	Atp1a2	33599.5	0.152563	0.0293896	5.19107	2.09e-07	4.5e-07
ENSMUSG00000040147	Maob	844.671	0.152525	0.0305898	4.98616	6.16e-07	1.28e-06
ENSMUSG00000022673	Mcm4	412	0.152521	0.0206743	7.37734	1.61e-13	5.24e-13
ENSMUSG00000026648	Dclre1c	187.988	0.152394	0.0357089	4.26767	1.98e-05	3.64e-05
ENSMUSG00000018651	Tada2a	667.806	0.152392	0.0137849	11.055	2.07e-28	1.47e-27
ENSMUSG00000041945	Mfsd9	78.9336	0.152367	0.0301264	5.05759	4.25e-07	8.95e-07
ENSMUSG00000044609	Gm9294	59.1803	0.152262	0.0562736	2.70575	0.0068151	0.00986855
ENSMUSG00000025384	Faap100	376.133	0.152188	0.0248659	6.12034	9.34e-10	2.36e-09
ENSMUSG00000053004	Hrh1	226.046	0.151956	0.0419423	3.62299	0.00029122	0.000483314
ENSMUSG00000021240	Abcd4	284.981	0.151926	0.0254471	5.97027	2.37e-09	5.82e-09
ENSMUSG00000048747	E130114P18Rik	154.698	0.151773	0.0321476	4.72112	2.35e-06	4.66e-06
ENSMUSG00000039563	2210406O10Rik	56.7863	0.151714	0.0395525	3.83575	0.00012518	0.000214474
ENSMUSG00000053644	Aldh7a1	1481.55	0.151651	0.0173489	8.74122	2.31e-18	9.83e-18
ENSMUSG00000031665	Sall1	842.236	0.151497	0.0262689	5.76715	8.06e-09	1.91e-08
ENSMUSG00000025268	Maged2	1510.4	0.151455	0.0181123	8.36198	6.17e-17	2.43e-16
ENSMUSG00000061046	Haghl	993.2	0.151431	0.0311904	4.85504	1.2e-06	2.45e-06
ENSMUSG00000040659	Efhd2	4913.45	0.151193	0.0312415	4.83949	1.3e-06	2.64e-06
ENSMUSG00000038593	Tctn1	290.503	0.151157	0.0275391	5.48883	4.05e-08	9.17e-08
ENSMUSG00000000134	Tfe3	1028.53	0.151145	0.0191342	7.89923	2.81e-15	1.01e-14
ENSMUSG00000055553	Kxd1	573.946	0.151085	0.0185979	8.12377	4.52e-16	1.7e-15
ENSMUSG00000013629	Cad	626.017	0.151074	0.0281773	5.36153	8.25e-08	1.83e-07
ENSMUSG00000080783	Gm8250	79.6952	0.151026	0.0398706	3.7879	0.000151925	0.000258157
ENSMUSG00000025465	Echs1	1802.01	0.15102	0.0173335	8.71261	2.97e-18	1.25e-17
ENSMUSG00000020381	Mrnip	101.6	0.150985	0.0342085	4.41367	1.02e-05	1.92e-05
ENSMUSG00000025921	Rdh10	383.981	0.150939	0.020712	7.2875	3.16e-13	1.01e-12
ENSMUSG00000034258	Flvcr2	86.9283	0.150929	0.0365426	4.13022	3.62e-05	6.53e-05
ENSMUSG00000072653	Zfp783	165.465	0.150854	0.0356089	4.23642	2.27e-05	4.16e-05
ENSMUSG00000033728	Lrrc14	779.104	0.150766	0.0163519	9.2201	2.97e-20	1.41e-19
ENSMUSG00000079334	Naa80	265.07	0.150759	0.0262354	5.74642	9.12e-09	2.15e-08
ENSMUSG00000073600	Prob1	298.335	0.1507	0.0328772	4.58373	4.57e-06	8.86e-06
ENSMUSG00000025260	Hsd17b10	711.744	0.150633	0.0235742	6.38974	1.66e-10	4.43e-10
ENSMUSG00000043061	Tmem18	940.69	0.150439	0.0254953	5.90064	3.62e-09	8.78e-09
ENSMUSG00000021720	Rnf180	359.704	0.150429	0.0182495	8.24295	1.68e-16	6.47e-16
ENSMUSG00000054256	Msi1	834.354	0.15036	0.0278173	5.40525	6.47e-08	1.45e-07
ENSMUSG00000040640	Erc2	8756.95	0.150215	0.0237617	6.3217	2.59e-10	6.79e-10
ENSMUSG00000015966	Il17rb	52.5487	0.15011	0.0438299	3.42483	0.000615194	0.000991377
ENSMUSG00000022555	Dgat1	316.669	0.149958	0.0206912	7.24744	4.25e-13	1.35e-12
ENSMUSG00000002635	Pdcd2l	342.295	0.149808	0.0216765	6.9111	4.81e-12	1.42e-11
ENSMUSG00000027883	Gpsm2	526.746	0.149558	0.0183072	8.16938	3.1e-16	1.17e-15
ENSMUSG00000025503	Taldo1	2867.37	0.149473	0.0191141	7.82006	5.28e-15	1.87e-14
ENSMUSG00000024539	Ptpn2	459.158	0.149381	0.0214806	6.95424	3.54e-12	1.05e-11
ENSMUSG00000025381	Cnpy2	840.416	0.149325	0.0223379	6.68483	2.31e-11	6.52e-11
ENSMUSG00000050288	Fzd2	361.364	0.149308	0.034064	4.38316	1.17e-05	2.2e-05
ENSMUSG00000025969	Nrp2	3322.45	0.149122	0.0241075	6.1857	6.18e-10	1.58e-09
ENSMUSG00000021453	Gadd45g	456.314	0.148987	0.0528657	2.81822	0.00482903	0.00708994
ENSMUSG00000036002	Fam214b	850.022	0.148943	0.0206693	7.20601	5.76e-13	1.81e-12
ENSMUSG00000070000	Fcho1	1489.02	0.148832	0.0244929	6.07654	1.23e-09	3.08e-09
ENSMUSG00000029223	Uchl1	16623.2	0.148807	0.0269638	5.51878	3.41e-08	7.77e-08
ENSMUSG00000030982	Vps35l	1886.37	0.148756	0.0112947	13.1704	1.3e-39	1.61e-38
ENSMUSG00000014554	Dguok	331.807	0.148712	0.027184	5.47058	4.49e-08	1.01e-07
ENSMUSG00000108452	4930413G21Rik	53.2794	0.148662	0.0390686	3.80517	0.000141708	0.000241521
ENSMUSG00000028047	Thbs3	183.624	0.148595	0.0545457	2.72423	0.00644507	0.00936108
ENSMUSG00000033540	Idua	244.435	0.148446	0.0302945	4.90008	9.58e-07	1.96e-06
ENSMUSG00000043811	Rtn4r	2217.6	0.148418	0.0230299	6.4446	1.16e-10	3.13e-10
ENSMUSG00000041939	Mvk	489.587	0.148379	0.0336323	4.41181	1.03e-05	1.94e-05
ENSMUSG00000021222	Dcaf4	474.774	0.14835	0.0150761	9.8401	7.56e-23	4.07e-22
ENSMUSG00000028800	Hdac1	787.62	0.148223	0.024123	6.14445	8.02e-10	2.04e-09
ENSMUSG00000018678	Sp2	470.694	0.147964	0.0255843	5.78339	7.32e-09	1.74e-08
ENSMUSG00000074500	Zfp558	67.7718	0.147864	0.0343074	4.30999	1.63e-05	3.02e-05
ENSMUSG00000079610	Ankrd39	159.134	0.147845	0.0292849	5.0485	4.45e-07	9.37e-07
ENSMUSG00000023892	Zfp51	158.219	0.147671	0.0259927	5.68127	1.34e-08	3.12e-08
ENSMUSG00000038022	Mindy4	226.53	0.147671	0.0203608	7.25271	4.09e-13	1.29e-12
ENSMUSG00000041135	Ripk2	160.086	0.14756	0.0275701	5.35217	8.69e-08	1.92e-07
ENSMUSG00000001844	Zdhhc4	521.803	0.147511	0.0189529	7.78304	7.08e-15	2.49e-14
ENSMUSG00000037525	Bcdin3d	95.3604	0.147419	0.0266626	5.52906	3.22e-08	7.35e-08
ENSMUSG00000022203	Efs	353.81	0.147414	0.0306021	4.8171	1.46e-06	2.94e-06
ENSMUSG00000028653	Trit1	382.199	0.147401	0.0223363	6.59918	4.13e-11	1.15e-10
ENSMUSG00000042604	Kcna4	1063.29	0.147366	0.0270703	5.44382	5.22e-08	1.17e-07
ENSMUSG00000042672	Dcst1	188.608	0.147362	0.0302931	4.86453	1.15e-06	2.34e-06
ENSMUSG00000049482	Ctu2	265.07	0.147313	0.0243728	6.04415	1.5e-09	3.74e-09
ENSMUSG00000050052	Tdrp	565.579	0.147232	0.0170842	8.61804	6.81e-18	2.83e-17
ENSMUSG00000035246	Pcyt1b	1899.14	0.147222	0.0166766	8.82807	1.07e-18	4.62e-18
ENSMUSG00000080223	Gm13768	155.323	0.147207	0.0424563	3.46726	0.000525786	0.000852265
ENSMUSG00000062908	Acadm	1153.06	0.14719	0.0181677	8.10177	5.42e-16	2.03e-15
ENSMUSG00000029603	Dtx1	2747.7	0.147158	0.0217129	6.77743	1.22e-11	3.51e-11
ENSMUSG00000015750	Aph1a	1491.3	0.147128	0.0153976	9.55527	1.23e-21	6.24e-21
ENSMUSG00000074802	Gas2l3	99.2256	0.147126	0.0410418	3.58477	0.000337374	0.00055689
ENSMUSG00000020056	Washc3	358.995	0.147064	0.0204714	7.18389	6.78e-13	2.12e-12
ENSMUSG00000045594	Glb1	548.138	0.146979	0.0258834	5.67851	1.36e-08	3.17e-08
ENSMUSG00000052675	Zfp112	203.414	0.146969	0.0275888	5.32711	9.98e-08	2.2e-07
ENSMUSG00000035069	Oma1	210.948	0.146871	0.0223926	6.55891	5.42e-11	1.5e-10
ENSMUSG00000060376	Bckdha	344.224	0.146781	0.0208694	7.03329	2.02e-12	6.1e-12
ENSMUSG00000026349	Ccnt2	2074.99	0.146778	0.030284	4.84673	1.26e-06	2.55e-06
ENSMUSG00000032376	Usp3	661.386	0.146772	0.0153721	9.54793	1.32e-21	6.68e-21
ENSMUSG00000019066	Rab3d	545.35	0.146761	0.0187137	7.84245	4.42e-15	1.58e-14
ENSMUSG00000038991	Txndc5	1901.22	0.14674	0.0139275	10.536	5.9e-26	3.7e-25
ENSMUSG00000045757	Zfp764	128.497	0.146695	0.0246368	5.95429	2.61e-09	6.39e-09
ENSMUSG00000057789	Bak1	249.031	0.146612	0.023378	6.27136	3.58e-10	9.31e-10
ENSMUSG00000019880	Rspo3	551.556	0.146532	0.0359715	4.07355	4.63e-05	8.27e-05
ENSMUSG00000042029	Ncapg2	167.314	0.146463	0.0313011	4.67917	2.88e-06	5.68e-06
ENSMUSG00000083443	Gm15519	159.266	0.146129	0.0255771	5.71329	1.11e-08	2.6e-08
ENSMUSG00000022967	Ifnar1	1657.14	0.14605	0.0177247	8.23991	1.72e-16	6.63e-16
ENSMUSG00000096826	Ccl27b	213.6	0.14605	0.0638854	2.28613	0.0222469	0.0303557
ENSMUSG00000022386	Trmu	211.657	0.145976	0.0378436	3.85735	0.000114621	0.000197
ENSMUSG00000016262	Sertad4	539.429	0.145821	0.0280238	5.20348	1.96e-07	4.22e-07
ENSMUSG00000037852	Cpe	112608	0.145776	0.0157104	9.27897	1.71e-20	8.2e-20
ENSMUSG00000028438	Kif24	54.1076	0.145717	0.047137	3.09135	0.00199249	0.00304942
ENSMUSG00000046841	Ckap4	876.274	0.145704	0.0233706	6.23448	4.53e-10	1.17e-09
ENSMUSG00000038630	Zkscan16	1012.08	0.145639	0.0400838	3.63337	0.000279745	0.000464925
ENSMUSG00000028629	Exo5	243.946	0.145594	0.0186803	7.79399	6.49e-15	2.29e-14
ENSMUSG00000022089	Bin3	254.555	0.145588	0.0203839	7.14233	9.18e-13	2.85e-12
ENSMUSG00000021282	Eif5	9632.48	0.145496	0.0123996	11.7339	8.54e-32	7.21e-31
ENSMUSG00000036555	Iqce	507.867	0.145457	0.025049	5.80692	6.36e-09	1.52e-08
ENSMUSG00000027167	Elp4	533.479	0.14542	0.0169624	8.57307	1.01e-17	4.14e-17
ENSMUSG00000019961	Tmpo	992.471	0.14537	0.0199716	7.27882	3.37e-13	1.07e-12
ENSMUSG00000021388	Aspn	101.26	0.145288	0.0430956	3.3713	0.000748144	0.00119459
ENSMUSG00000026187	Xrcc5	598.543	0.145163	0.0190346	7.62627	2.42e-14	8.21e-14
ENSMUSG00000028470	Hint2	340.706	0.14506	0.0335381	4.32522	1.52e-05	2.83e-05
ENSMUSG00000002409	Dyrk1b	585.826	0.145042	0.0248636	5.83351	5.43e-09	1.3e-08
ENSMUSG00000026104	Stat1	365.617	0.145024	0.0316884	4.57656	4.73e-06	9.16e-06
ENSMUSG00000028128	F3	1255.04	0.145017	0.0242007	5.99228	2.07e-09	5.1e-09
ENSMUSG00000059751	Rps3a3	761.33	0.144971	0.0413229	3.50824	0.000451078	0.000735923
ENSMUSG00000020513	Tubd1	204.708	0.144909	0.0332701	4.35553	1.33e-05	2.48e-05
ENSMUSG00000027797	Dclk1	22703.9	0.144796	0.0298667	4.84807	1.25e-06	2.53e-06
ENSMUSG00000045954	Cavin2	320.094	0.144768	0.0348422	4.15495	3.25e-05	5.89e-05
ENSMUSG00000036863	Syde2	167.484	0.144748	0.0278297	5.20119	1.98e-07	4.27e-07
ENSMUSG00000051390	Zbtb22	943.717	0.144741	0.0198765	7.28205	3.29e-13	1.05e-12
ENSMUSG00000020758	Itgb4	490.646	0.144567	0.0342369	4.22254	2.42e-05	4.42e-05
ENSMUSG00000033439	Trmt13	91.8749	0.144542	0.0323174	4.47257	7.73e-06	1.47e-05
ENSMUSG00000094410	Gm38394	52.4201	0.144503	0.057358	2.51932	0.0117581	0.016602
ENSMUSG00000042506	Usp22	10001.7	0.144494	0.0228974	6.31053	2.78e-10	7.29e-10
ENSMUSG00000090386	Mir99ahg	94.9377	0.144453	0.0506035	2.8546	0.00430916	0.00636945
ENSMUSG00000026940	Ccdc183	48.8562	0.144434	0.0433925	3.32856	0.000872974	0.00138481
ENSMUSG00000037805	Rpl10a	4166.72	0.144315	0.0219964	6.56085	5.35e-11	1.48e-10
ENSMUSG00000022438	Parvb	913.29	0.144272	0.0244726	5.89527	3.74e-09	9.05e-09
ENSMUSG00000044813	Shb	280.065	0.144269	0.0319368	4.51734	6.26e-06	1.2e-05
ENSMUSG00000107728	Gm38910	115.756	0.144216	0.0332709	4.33461	1.46e-05	2.72e-05
ENSMUSG00000007036	Abhd16a	1757.92	0.144198	0.0198064	7.28041	3.33e-13	1.06e-12
ENSMUSG00000000142	Axin2	460.691	0.14416	0.0259619	5.55277	2.81e-08	6.45e-08
ENSMUSG00000054252	Fgfr3	3270.41	0.144141	0.0313145	4.60302	4.16e-06	8.1e-06
ENSMUSG00000097756	A730056A06Rik	97.923	0.144141	0.0283445	5.0853	3.67e-07	7.77e-07
ENSMUSG00000110275	Gm5905	529.365	0.144123	0.0267924	5.37925	7.48e-08	1.66e-07
ENSMUSG00000022559	Fbxl6	460.2	0.144055	0.0227855	6.32224	2.58e-10	6.77e-10
ENSMUSG00000004994	Ccdc130	289.956	0.144039	0.0207435	6.94383	3.82e-12	1.13e-11
ENSMUSG00000028850	Gpatch3	130.155	0.143901	0.0281543	5.11117	3.2e-07	6.8e-07
ENSMUSG00000034353	Ramp1	1826.72	0.143794	0.0229712	6.25976	3.86e-10	1e-09
ENSMUSG00000024454	Hdac3	1922.95	0.143742	0.014593	9.85006	6.85e-23	3.7e-22
ENSMUSG00000062300	Nectin2	178.082	0.143728	0.0289127	4.97109	6.66e-07	1.38e-06
ENSMUSG00000044026	Slc35g1	74.8362	0.143664	0.0402788	3.56673	0.000361459	0.000594594
ENSMUSG00000101609	Kcnq1ot1	97.3334	0.143663	0.0648989	2.21364	0.0268538	0.0362634
ENSMUSG00000036478	Btg1	1454.03	0.143526	0.0241897	5.93337	2.97e-09	7.23e-09
ENSMUSG00000027428	Rbbp9	1070.94	0.143436	0.0144693	9.91314	3.65e-23	2e-22
ENSMUSG00000042109	Csdc2	2993.39	0.143419	0.0220982	6.49005	8.58e-11	2.34e-10
ENSMUSG00000024451	Arap3	272.181	0.143343	0.0264637	5.41657	6.08e-08	1.36e-07
ENSMUSG00000067071	Hes6	263.298	0.143238	0.033066	4.33187	1.48e-05	2.75e-05
ENSMUSG00000015247	Nipsnap3b	414.528	0.143221	0.0220245	6.50282	7.88e-11	2.16e-10
ENSMUSG00000037487	Ubr5	5032.98	0.143166	0.026942	5.31386	1.07e-07	2.36e-07
ENSMUSG00000032009	Sesn3	5297.62	0.143063	0.0330444	4.32943	1.49e-05	2.78e-05
ENSMUSG00000066129	Kndc1	4179.31	0.143043	0.0254397	5.62284	1.88e-08	4.34e-08
ENSMUSG00000094242	Gm5456	45.9715	0.142985	0.0440779	3.24393	0.00117894	0.00184662
ENSMUSG00000108799	Glud-ps	173.859	0.142971	0.028247	5.06147	4.16e-07	8.77e-07
ENSMUSG00000048581	E130311K13Rik	280.703	0.142956	0.0327572	4.36411	1.28e-05	2.39e-05
ENSMUSG00000070031	Sp140	180.126	0.142954	0.0282824	5.05451	4.31e-07	9.08e-07
ENSMUSG00000006390	Elovl1	363.609	0.1429	0.0303627	4.70644	2.52e-06	4.99e-06
ENSMUSG00000074406	Zfp628	327.612	0.142842	0.0231584	6.16804	6.91e-10	1.76e-09
ENSMUSG00000030249	Abcc9	361.655	0.142841	0.0374739	3.81174	0.000137993	0.000235557
ENSMUSG00000056679	Gpr173	521.17	0.142837	0.018778	7.6066	2.81e-14	9.54e-14
ENSMUSG00000028525	Pde4b	3393.09	0.142822	0.0154984	9.21528	3.1e-20	1.47e-19
ENSMUSG00000087479	Gm16835	64.2491	0.142758	0.0357685	3.99117	6.57e-05	0.000115665
ENSMUSG00000026424	Gpr37l1	6736.76	0.142751	0.0284253	5.02199	5.11e-07	1.07e-06
ENSMUSG00000108892	Gm9449	48.5271	0.142703	0.0369733	3.85963	0.000113557	0.000195238
ENSMUSG00000020102	Slc16a7	1455.87	0.142671	0.027796	5.13278	2.85e-07	6.08e-07
ENSMUSG00000040220	Gas8	391.035	0.142653	0.020942	6.81181	9.64e-12	2.79e-11
ENSMUSG00000037890	Wdr19	874.217	0.142644	0.0220823	6.45964	1.05e-10	2.84e-10
ENSMUSG00000037300	Ttc13	933.544	0.142634	0.0128127	11.1322	8.74e-29	6.35e-28
ENSMUSG00000021286	Zfyve21	379.794	0.142355	0.0256344	5.5533	2.8e-08	6.43e-08
ENSMUSG00000027551	Zfp64	418.12	0.14224	0.0179488	7.92474	2.29e-15	8.27e-15
ENSMUSG00000051351	Zfp46	1106.75	0.142178	0.0210599	6.75111	1.47e-11	4.19e-11
ENSMUSG00000029036	Atad3a	768.73	0.142094	0.0200022	7.10392	1.21e-12	3.73e-12
ENSMUSG00000025138	Sirt7	414.911	0.142084	0.0328153	4.32981	1.49e-05	2.78e-05
ENSMUSG00000019822	Smpd2	361.694	0.14205	0.0236593	6.00399	1.93e-09	4.76e-09
ENSMUSG00000014776	Nol3	445.064	0.141964	0.030606	4.63845	3.51e-06	6.88e-06
ENSMUSG00000080717	B230307C23Rik	49.503	0.141943	0.0358122	3.96354	7.38e-05	0.000129394
ENSMUSG00000039676	Capsl	111.655	0.141927	0.0469922	3.02023	0.00252584	0.00381605
ENSMUSG00000075514	Gm13375	266.498	0.141902	0.0469575	3.02193	0.00251171	0.0037966
ENSMUSG00000062611	Rps3a2	2303.51	0.141868	0.0420179	3.37636	0.000734508	0.0011738
ENSMUSG00000107352	Gm43660	40.7653	0.141812	0.0477155	2.97204	0.0029583	0.00444093
ENSMUSG00000021794	Glud1	11580.3	0.141762	0.0156412	9.06336	1.26e-19	5.81e-19
ENSMUSG00000015776	Med22	1066.09	0.14173	0.0190899	7.42433	1.13e-13	3.71e-13
ENSMUSG00000002968	Med25	2066.91	0.141659	0.0181861	7.78942	6.73e-15	2.37e-14
ENSMUSG00000098198	Gm9169	147.687	0.141625	0.0309734	4.57245	4.82e-06	9.33e-06
ENSMUSG00000029499	Pxmp2	99.9008	0.141565	0.0429387	3.29691	0.000977554	0.00154383
ENSMUSG00000028032	Papss1	2684.46	0.141423	0.0137951	10.2517	1.16e-24	6.87e-24
ENSMUSG00000032320	Rcn2	4441.25	0.141386	0.0261708	5.40243	6.57e-08	1.47e-07
ENSMUSG00000032035	Ets1	588.195	0.141321	0.0270822	5.21821	1.81e-07	3.91e-07
ENSMUSG00000023452	Pisd	788.317	0.141231	0.0157172	8.98581	2.57e-19	1.16e-18
ENSMUSG00000078768	Zfp566	82.7121	0.141182	0.0304731	4.63301	3.6e-06	7.05e-06
ENSMUSG00000066892	Fbxl12	156.339	0.14114	0.0327114	4.31472	1.6e-05	2.96e-05
ENSMUSG00000054737	Zfp182	196.83	0.141061	0.0245392	5.7484	9.01e-09	2.13e-08
ENSMUSG00000028693	Nasp	474.988	0.141019	0.01782	7.91352	2.5e-15	9.03e-15
ENSMUSG00000046034	Otulin	346.815	0.140938	0.0180117	7.82481	5.08e-15	1.8e-14
ENSMUSG00000021238	Aldh6a1	2697.64	0.140723	0.0252231	5.57913	2.42e-08	5.57e-08
ENSMUSG00000032036	Kirrel3	1720.37	0.140721	0.025361	5.54872	2.88e-08	6.59e-08
ENSMUSG00000078153	Psme2b	147.291	0.140674	0.0278406	5.05283	4.35e-07	9.16e-07
ENSMUSG00000015165	Hnrnpl	5035.57	0.140672	0.017589	7.99771	1.27e-15	4.65e-15
ENSMUSG00000021958	Pinx1	142.382	0.140549	0.0299996	4.68503	2.8e-06	5.52e-06
ENSMUSG00000024640	Psat1	4435.62	0.140481	0.0248198	5.66003	1.51e-08	3.52e-08
ENSMUSG00000031967	Afg3l1	882.104	0.140448	0.0130472	10.7646	5.06e-27	3.34e-26
ENSMUSG00000029027	Dffb	83.5485	0.140373	0.0438758	3.19933	0.0013775	0.00214227
ENSMUSG00000031641	Cbr4	465.757	0.14035	0.0182037	7.70997	1.26e-14	4.34e-14
ENSMUSG00000042705	Commd10	656.655	0.140331	0.0149824	9.36638	7.51e-21	3.66e-20
ENSMUSG00000037315	Jade3	430.057	0.140279	0.0281561	4.98218	6.29e-07	1.31e-06
ENSMUSG00000038576	Susd4	4963.98	0.140256	0.0164241	8.53964	1.35e-17	5.5e-17
ENSMUSG00000049489	Ccnq	398.435	0.140127	0.0217679	6.43731	1.22e-10	3.28e-10
ENSMUSG00000045411	2410002F23Rik	1288.76	0.140122	0.0209494	6.68859	2.25e-11	6.36e-11
ENSMUSG00000030352	Tspan9	2193.01	0.139949	0.02533	5.52504	3.29e-08	7.51e-08
ENSMUSG00000052229	Gpr17	2302.41	0.139907	0.0436038	3.20859	0.00133387	0.00207739
ENSMUSG00000039542	Ncam1	8104.96	0.139902	0.0174431	8.02048	1.05e-15	3.89e-15
ENSMUSG00000021759	Plpp1	620.103	0.139846	0.0169016	8.27416	1.29e-16	5.02e-16
ENSMUSG00000000148	Brat1	528.249	0.139842	0.01629	8.5845	9.12e-18	3.76e-17
ENSMUSG00000082099	Gm12013	56.9084	0.139665	0.0541438	2.57952	0.00989376	0.0141063
ENSMUSG00000028289	Epha7	5984.81	0.139636	0.0291837	4.78473	1.71e-06	3.44e-06
ENSMUSG00000047415	Gpr68	633.253	0.139572	0.0460368	3.03175	0.00243141	0.00368358
ENSMUSG00000066043	Phactr4	463.547	0.139554	0.0260153	5.36432	8.13e-08	1.8e-07
ENSMUSG00000080776	Gm12174	544.151	0.139551	0.0281156	4.96346	6.92e-07	1.43e-06
ENSMUSG00000044167	Foxo1	1696.07	0.139497	0.0328524	4.24618	2.17e-05	3.99e-05
ENSMUSG00000037243	Zfp692	170.391	0.139407	0.0565292	2.4661	0.0136594	0.0191487
ENSMUSG00000033705	Stard9	264.086	0.13933	0.055668	2.50287	0.012319	0.0173555
ENSMUSG00000110569	Gm18860	146.002	0.139317	0.0224493	6.20586	5.44e-10	1.4e-09
ENSMUSG00000030148	Clec4a2	35.9885	0.139315	0.049269	2.82764	0.00468922	0.00689392
ENSMUSG00000051427	Ccdc157	521.665	0.139277	0.0195629	7.11944	1.08e-12	3.34e-12
ENSMUSG00000055341	Zfp457	48.5584	0.139226	0.043105	3.22993	0.0012382	0.00193528
ENSMUSG00000100546	Gm29483	49.6931	0.139191	0.0583374	2.38596	0.0170347	0.0235737
ENSMUSG00000005949	Ctns	410.352	0.139025	0.0205838	6.75408	1.44e-11	4.11e-11
ENSMUSG00000000876	Pxmp4	462.368	0.138928	0.0185911	7.47281	7.85e-14	2.6e-13
ENSMUSG00000021033	Gstz1	728.016	0.138867	0.0206907	6.71156	1.93e-11	5.46e-11
ENSMUSG00000056536	Pign	934.034	0.138858	0.0206686	6.7183	1.84e-11	5.22e-11
ENSMUSG00000085156	Snhg15	35.8539	0.138849	0.0488451	2.84263	0.0044743	0.00659571
ENSMUSG00000103144	Pcdhga1	174.356	0.13881	0.0379505	3.65766	0.000254529	0.000424585
ENSMUSG00000029765	Plxna4	7074.24	0.138662	0.0390038	3.55509	0.000377856	0.000620234
ENSMUSG00000083307	AA414768	181.403	0.13855	0.0202979	6.82581	8.74e-12	2.54e-11
ENSMUSG00000098374	Gm28043	94.5743	0.138467	0.0295635	4.6837	2.82e-06	5.56e-06
ENSMUSG00000054808	Actn4	3584.71	0.138426	0.016084	8.60644	7.54e-18	3.12e-17
ENSMUSG00000020930	Ccdc103	64.6997	0.138404	0.0361417	3.82949	0.00012841	0.000219786
ENSMUSG00000038060	Dlec1	75.838	0.138382	0.0413562	3.34609	0.000819589	0.00130391
ENSMUSG00000025145	Lrrc45	430.553	0.138345	0.0451484	3.06424	0.00218225	0.00332587
ENSMUSG00000030882	Dnhd1	48.9777	0.13811	0.0581095	2.37672	0.0174673	0.0241462
ENSMUSG00000082160	Gm11578	306.157	0.138095	0.0275012	5.02141	5.13e-07	1.07e-06
ENSMUSG00000034930	Rtkn	450.16	0.13804	0.0179538	7.68864	1.49e-14	5.11e-14
ENSMUSG00000020105	Lrig3	83.9909	0.13801	0.0352669	3.91329	9.1e-05	0.000158064
ENSMUSG00000084265	Gm14541	89.2023	0.137913	0.0496658	2.77682	0.0054893	0.00801932
ENSMUSG00000027423	Snx5	2888.62	0.137815	0.0210691	6.5411	6.11e-11	1.68e-10
ENSMUSG00000075705	Msrb1	478.003	0.137793	0.023557	5.84935	4.94e-09	1.19e-08
ENSMUSG00000030254	Rad18	182.171	0.137782	0.0277492	4.96526	6.86e-07	1.42e-06
ENSMUSG00000028673	Fuca1	1009.25	0.137736	0.0264322	5.21091	1.88e-07	4.06e-07
ENSMUSG00000006378	Gcat	240.939	0.137652	0.0309295	4.4505	8.57e-06	1.63e-05
ENSMUSG00000038422	Hdhd3	416.08	0.137641	0.0345648	3.98211	6.83e-05	0.00012
ENSMUSG00000103041	Gm37305	192.992	0.137617	0.0237837	5.78618	7.2e-09	1.71e-08
ENSMUSG00000026558	Uck2	1018.94	0.137493	0.02698	5.09609	3.47e-07	7.35e-07
ENSMUSG00000021023	Prorp	252.18	0.137461	0.0196703	6.98823	2.78e-12	8.33e-12
ENSMUSG00000044022	Pcdhb21	94.4519	0.137455	0.0406487	3.38155	0.000720794	0.00115249
ENSMUSG00000022346	Myc	171.402	0.137422	0.0331931	4.14006	3.47e-05	6.27e-05
ENSMUSG00000026495	Efcab2	596.727	0.137302	0.0234874	5.84578	5.04e-09	1.21e-08
ENSMUSG00000018909	Arrb1	8309.95	0.137252	0.014916	9.20171	3.52e-20	1.66e-19
ENSMUSG00000042401	Crtac1	3016.58	0.137199	0.0273023	5.02518	5.03e-07	1.05e-06
ENSMUSG00000029767	Calu	3616.72	0.137185	0.0161033	8.51906	1.61e-17	6.54e-17
ENSMUSG00000046808	Atp10d	165.604	0.137152	0.0335121	4.09262	4.27e-05	7.64e-05
ENSMUSG00000034000	Neu4	352.463	0.137152	0.030413	4.50966	6.49e-06	1.24e-05
ENSMUSG00000081675	Gm12712	128.903	0.136975	0.0368105	3.72109	0.000198363	0.000333696
ENSMUSG00000030538	Cib1	382.92	0.136956	0.0254511	5.38116	7.4e-08	1.65e-07
ENSMUSG00000048827	Pkd1l3	76.2223	0.136934	0.042448	3.22593	0.00125565	0.00196135
ENSMUSG00000027575	Arfgap1	2430.25	0.13679	0.0188932	7.2402	4.48e-13	1.42e-12
ENSMUSG00000021271	Zfp839	323.726	0.136716	0.0196409	6.96079	3.38e-12	1.01e-11
ENSMUSG00000071856	Mcc	513.636	0.136707	0.037021	3.69269	0.00022189	0.000371924
ENSMUSG00000039670	Oxld1	115.888	0.13665	0.0338399	4.03815	5.39e-05	9.55e-05
ENSMUSG00000020692	Nle1	185.805	0.13659	0.0300282	4.54874	5.4e-06	1.04e-05
ENSMUSG00000027752	Exosc8	297.931	0.136587	0.0260205	5.24918	1.53e-07	3.32e-07
ENSMUSG00000046079	Lrrc8d	2090.86	0.136549	0.0208795	6.53985	6.16e-11	1.69e-10
ENSMUSG00000026544	Dusp23	118.218	0.136471	0.0368377	3.70465	0.000211684	0.000355557
ENSMUSG00000039960	Rhou	1479.63	0.136433	0.0232131	5.87741	4.17e-09	1.01e-08
ENSMUSG00000041491	Cep78	278.245	0.136355	0.0231794	5.8826	4.04e-09	9.76e-09
ENSMUSG00000029868	Trpv6	115.819	0.136308	0.0340884	3.99865	6.37e-05	0.000112222
ENSMUSG00000027339	Rassf2	1879.09	0.136299	0.0228785	5.95749	2.56e-09	6.27e-09
ENSMUSG00000045636	Mtus1	1384.63	0.136247	0.0277817	4.90421	9.38e-07	1.92e-06
ENSMUSG00000026209	Dnpep	764.135	0.136198	0.0180027	7.56539	3.87e-14	1.3e-13
ENSMUSG00000048186	Bend7	58.1615	0.136185	0.0344508	3.95302	7.72e-05	0.00013494
ENSMUSG00000021094	Dhrs7	575.894	0.136164	0.0251653	5.41077	6.28e-08	1.4e-07
ENSMUSG00000033577	Myo6	5296.01	0.136128	0.0226418	6.01227	1.83e-09	4.54e-09
ENSMUSG00000000902	Smarcb1	1795.61	0.136034	0.0153311	8.87306	7.12e-19	3.12e-18
ENSMUSG00000008206	Cers4	1437.64	0.136003	0.021944	6.19772	5.73e-10	1.47e-09
ENSMUSG00000007815	Rhoa	4799.71	0.135989	0.0140171	9.70161	2.97e-22	1.55e-21
ENSMUSG00000029617	Ccz1	910.382	0.135913	0.0140891	9.64669	5.08e-22	2.62e-21
ENSMUSG00000020175	Rab36	661.623	0.135727	0.0252517	5.37497	7.66e-08	1.7e-07
ENSMUSG00000032673	Prorsd1	89.5156	0.135682	0.0366268	3.70444	0.00021186	0.000355813
ENSMUSG00000100706	Gm19744	59.5736	0.135662	0.0473793	2.86333	0.00419219	0.00620374
ENSMUSG00000005897	Nr2c1	328.177	0.135606	0.018511	7.32571	2.38e-13	7.65e-13
ENSMUSG00000003184	Irf3	327.514	0.135574	0.0293424	4.62041	3.83e-06	7.48e-06
ENSMUSG00000110317	Gm45250	40.4412	0.135564	0.0572911	2.36624	0.0179698	0.0247983
ENSMUSG00000032258	Lca5	244.695	0.135538	0.0250174	5.41774	6.04e-08	1.35e-07
ENSMUSG00000086782	E130102H24Rik	39.9115	0.135431	0.0640818	2.11341	0.0345658	0.0459675
ENSMUSG00000024240	Epc1	1131.57	0.135322	0.0154929	8.73447	2.45e-18	1.04e-17
ENSMUSG00000022790	Igsf11	1388.62	0.135319	0.0250702	5.39761	6.75e-08	1.51e-07
ENSMUSG00000059263	Usp47	3935.62	0.135275	0.0211433	6.39799	1.57e-10	4.21e-10
ENSMUSG00000015016	Acsf3	403.491	0.13503	0.0280648	4.81135	1.5e-06	3.02e-06
ENSMUSG00000060512	0610040J01Rik	122.634	0.134953	0.034725	3.88633	0.00010177	0.000175783
ENSMUSG00000032366	Tpm1	5950.7	0.134951	0.01646	8.1987	2.43e-16	9.27e-16
ENSMUSG00000040139	9430038I01Rik	60.7418	0.134924	0.0349108	3.8648	0.000111178	0.000191384
ENSMUSG00000021253	Tgfb3	387.232	0.134917	0.0308841	4.36849	1.25e-05	2.35e-05
ENSMUSG00000020057	Dram1	39.9716	0.134772	0.0419606	3.21187	0.00131872	0.00205483
ENSMUSG00000047989	Ino80c	811.862	0.134742	0.0154817	8.70332	3.22e-18	1.36e-17
ENSMUSG00000098332	Pigbos1	118.442	0.134663	0.0291958	4.6124	3.98e-06	7.76e-06
ENSMUSG00000038215	Cep44	195.647	0.134661	0.0254088	5.29977	1.16e-07	2.54e-07
ENSMUSG00000021990	Spata13	1056.56	0.134617	0.0519398	2.5918	0.00954765	0.0136268
ENSMUSG00000022887	Masp1	263.261	0.134597	0.0288535	4.66484	3.09e-06	6.08e-06
ENSMUSG00000030757	Zkscan2	506.896	0.134591	0.0477815	2.81679	0.00485061	0.00712024
ENSMUSG00000039308	Ndst2	352.112	0.134541	0.0170173	7.90615	2.65e-15	9.57e-15
ENSMUSG00000037242	Clic4	3687.83	0.134496	0.0262758	5.11863	3.08e-07	6.54e-07
ENSMUSG00000026356	Dars	2515.35	0.134437	0.0157807	8.5191	1.61e-17	6.54e-17
ENSMUSG00000005360	Slc1a3	26824.1	0.134427	0.0220607	6.0935	1.1e-09	2.78e-09
ENSMUSG00000041180	Hectd2	783.452	0.13442	0.0494825	2.71653	0.00659712	0.0095692
ENSMUSG00000000295	Hddc2	303.258	0.134295	0.0236898	5.6689	1.44e-08	3.34e-08
ENSMUSG00000053600	Zfp472	138.62	0.134214	0.0282991	4.74269	2.11e-06	4.2e-06
ENSMUSG00000035473	Galm	215.875	0.134141	0.0450898	2.97498	0.00293009	0.00440031
ENSMUSG00000093686	Gm4705	600.982	0.134128	0.0537812	2.49395	0.012633	0.01777
ENSMUSG00000032602	Slc25a20	414.202	0.134108	0.0173595	7.72532	1.12e-14	3.86e-14
ENSMUSG00000038776	Ephx1	738.74	0.134043	0.0383543	3.49487	0.000474289	0.000771817
ENSMUSG00000022827	Rabl3	220.281	0.133946	0.0192641	6.95312	3.57e-12	1.06e-11
ENSMUSG00000043587	Pxylp1	497.961	0.133912	0.0231749	5.7783	7.55e-09	1.79e-08
ENSMUSG00000019813	Cep57l1	129.184	0.133828	0.022371	5.98222	2.2e-09	5.42e-09
ENSMUSG00000001521	Tulp3	517.927	0.133822	0.021625	6.18831	6.08e-10	1.56e-09
ENSMUSG00000033949	Trim36	286.684	0.133721	0.0274684	4.86817	1.13e-06	2.29e-06
ENSMUSG00000047146	Tet1	397.556	0.133719	0.0338761	3.9473	7.9e-05	0.000138059
ENSMUSG00000057788	Ddx49	435.114	0.133719	0.0193874	6.8972	5.3e-12	1.56e-11
ENSMUSG00000008090	Fgfrl1	640.127	0.133628	0.0377061	3.54394	0.000394198	0.000645949
ENSMUSG00000033624	Pdpr	914.899	0.133624	0.0246307	5.42509	5.79e-08	1.3e-07
ENSMUSG00000028747	Htr6	133.441	0.133561	0.0356731	3.74404	0.000181088	0.000305441
ENSMUSG00000036529	Sbf1	8987.45	0.133509	0.0160136	8.33725	7.6e-17	2.98e-16
ENSMUSG00000022270	Retreg1	1902.94	0.133468	0.0151338	8.81921	1.15e-18	5e-18
ENSMUSG00000020289	Nprl3	585.479	0.133449	0.0191345	6.97426	3.07e-12	9.17e-12
ENSMUSG00000042712	Tceal9	2223.78	0.13341	0.0234114	5.69852	1.21e-08	2.83e-08
ENSMUSG00000025357	Dgka	300.449	0.133348	0.0367361	3.6299	0.000283533	0.000470965
ENSMUSG00000075272	Ttc30a2	131.455	0.133299	0.039273	3.39416	0.000688384	0.0011039
ENSMUSG00000047909	Ankrd16	312.947	0.133167	0.0420842	3.1643	0.00155457	0.00240348
ENSMUSG00000022076	Klhl1	82.8859	0.133162	0.050604	2.63144	0.00850227	0.0121996
ENSMUSG00000003779	Kif20a	50.8875	0.133117	0.0347935	3.82591	0.000130288	0.000222901
ENSMUSG00000026708	Cenpl	52.5033	0.133008	0.0339053	3.92294	8.75e-05	0.000152052
ENSMUSG00000005823	Gpr108	589.762	0.132982	0.0186511	7.12999	1e-12	3.11e-12
ENSMUSG00000038286	Bphl	779.034	0.132822	0.0199381	6.66171	2.71e-11	7.6e-11
ENSMUSG00000030839	Sergef	363.153	0.132802	0.0288704	4.59994	4.23e-06	8.22e-06
ENSMUSG00000043716	Rpl7	7555.9	0.132768	0.0206127	6.44106	1.19e-10	3.2e-10
ENSMUSG00000049300	Prmt6	416.549	0.132767	0.0165093	8.04196	8.84e-16	3.28e-15
ENSMUSG00000095812	Gm5473	128.43	0.132737	0.0321285	4.13145	3.6e-05	6.5e-05
ENSMUSG00000105449	Gm43379	57.1001	0.132722	0.0379501	3.49727	0.000470038	0.000765225
ENSMUSG00000042042	Csgalnact2	486.203	0.132707	0.0213896	6.20427	5.5e-10	1.41e-09
ENSMUSG00000029705	Cux1	1303.48	0.132664	0.0230584	5.75339	8.75e-09	2.07e-08
ENSMUSG00000018932	Map2k3	298.613	0.132501	0.0263855	5.02173	5.12e-07	1.07e-06
ENSMUSG00000020777	Acox1	7379.12	0.132302	0.0100288	13.1922	9.73e-40	1.22e-38
ENSMUSG00000031925	Maml2	661.662	0.132301	0.0358808	3.68725	0.000226689	0.000379759
ENSMUSG00000017737	Mmp9	61.5444	0.1323	0.0599401	2.20721	0.0272995	0.036823
ENSMUSG00000054770	Kctd18	322.196	0.132122	0.0190516	6.93499	4.06e-12	1.2e-11
ENSMUSG00000042460	C1galt1	953.907	0.132108	0.0196118	6.73613	1.63e-11	4.63e-11
ENSMUSG00000020917	Acly	5306.98	0.132086	0.0254071	5.1988	2.01e-07	4.33e-07
ENSMUSG00000032952	Ap4b1	62.4654	0.131992	0.0352669	3.74266	0.000182082	0.00030705
ENSMUSG00000083953	Gm14049	180.482	0.131956	0.0376816	3.50186	0.000462017	0.000752647
ENSMUSG00000030376	Slc8a2	12427.6	0.131921	0.026845	4.91418	8.92e-07	1.83e-06
ENSMUSG00000032327	Stra6	425.13	0.131888	0.0408999	3.22466	0.00126122	0.00196946
ENSMUSG00000054162	Spock3	3832.6	0.131881	0.0255398	5.16376	2.42e-07	5.19e-07
ENSMUSG00000034520	Gjc1	114.812	0.131852	0.028923	4.55872	5.15e-06	9.94e-06
ENSMUSG00000034334	Fam151b	151.379	0.131841	0.0291688	4.51992	6.19e-06	1.19e-05
ENSMUSG00000074384	AI429214	138.31	0.131831	0.0248601	5.3029	1.14e-07	2.5e-07
ENSMUSG00000003437	Paf1	1570.31	0.131772	0.0137588	9.57732	9.96e-22	5.07e-21
ENSMUSG00000051502	Ufsp1	213.349	0.131678	0.0260146	5.06171	4.16e-07	8.76e-07
ENSMUSG00000040896	Kcnd3	3686.77	0.131601	0.0264317	4.97892	6.39e-07	1.33e-06
ENSMUSG00000024654	Asrgl1	6742.56	0.131594	0.0253401	5.19314	2.07e-07	4.46e-07
ENSMUSG00000036678	Aaas	322.797	0.13158	0.0186011	7.0738	1.51e-12	4.61e-12
ENSMUSG00000094737	Gm17045	42.9592	0.131524	0.0405242	3.24556	0.0011722	0.00183643
ENSMUSG00000059401	Mamld1	1308.34	0.131503	0.0308935	4.25665	2.08e-05	3.81e-05
ENSMUSG00000059149	Mfsd4a	1416.61	0.131437	0.0207444	6.33602	2.36e-10	6.21e-10
ENSMUSG00000020956	Dtd2	286.198	0.131376	0.0194941	6.73928	1.59e-11	4.53e-11
ENSMUSG00000027845	Dclre1b	226.17	0.131353	0.0185974	7.063	1.63e-12	4.96e-12
ENSMUSG00000050545	Fam228b	55.5687	0.131352	0.0360868	3.63989	0.000272755	0.000453751
ENSMUSG00000027709	Mccc1	397.23	0.131345	0.0219032	5.99662	2.01e-09	4.97e-09
ENSMUSG00000046111	Cep295	466.811	0.131343	0.0259461	5.06216	4.15e-07	8.74e-07
ENSMUSG00000041836	Ptpre	2060.33	0.131265	0.0199227	6.58872	4.44e-11	1.23e-10
ENSMUSG00000038371	Sbf2	2165.46	0.131179	0.0188448	6.96099	3.38e-12	1e-11
ENSMUSG00000038712	Mindy1	664.262	0.131115	0.0180239	7.27449	3.48e-13	1.11e-12
ENSMUSG00000024130	Abca3	3223.85	0.131087	0.0227879	5.75249	8.79e-09	2.08e-08
ENSMUSG00000029086	Prom1	794.63	0.130969	0.0307247	4.26267	2.02e-05	3.72e-05
ENSMUSG00000056153	Socs6	730.018	0.130899	0.0209226	6.25633	3.94e-10	1.02e-09
ENSMUSG00000107283	Mpv17	1129.36	0.130807	0.0168879	7.74562	9.51e-15	3.31e-14
ENSMUSG00000029098	Acox3	814.423	0.130774	0.0182862	7.15152	8.58e-13	2.67e-12
ENSMUSG00000039745	Htatip2	168.523	0.130734	0.0617555	2.11697	0.0342626	0.045608
ENSMUSG00000025505	Tmem80	461.364	0.130732	0.0178894	7.30778	2.72e-13	8.71e-13
ENSMUSG00000025935	Tram1	1444	0.130727	0.0170818	7.65299	1.96e-14	6.71e-14
ENSMUSG00000025580	Eif4a3	1532.88	0.130663	0.0175547	7.44321	9.83e-14	3.23e-13
ENSMUSG00000034429	Zfp707	242.086	0.13063	0.0201589	6.48	9.17e-11	2.5e-10
ENSMUSG00000008384	Sertad1	212.607	0.130533	0.0510186	2.55853	0.0105115	0.0149356
ENSMUSG00000026197	Zfand2b	380.096	0.130462	0.0228553	5.70818	1.14e-08	2.68e-08
ENSMUSG00000051154	Commd3	1466.42	0.130348	0.0168084	7.75491	8.84e-15	3.09e-14
ENSMUSG00000051910	Sox6	869.407	0.130251	0.0282827	4.60532	4.12e-06	8.02e-06
ENSMUSG00000062376	Borcs7	846.076	0.130235	0.0204789	6.35949	2.02e-10	5.36e-10
ENSMUSG00000048029	Eno4	80.2298	0.130067	0.0383082	3.39528	0.000685579	0.00109974
ENSMUSG00000048371	Pdp2	373.794	0.130036	0.0219604	5.92138	3.19e-09	7.77e-09
ENSMUSG00000015149	Sirt2	3701.02	0.129938	0.0203746	6.37747	1.8e-10	4.79e-10
ENSMUSG00000031565	Fgfr1	4496.89	0.129927	0.0269064	4.82886	1.37e-06	2.78e-06
ENSMUSG00000041907	Gpr45	558.373	0.129921	0.0271611	4.78337	1.72e-06	3.46e-06
ENSMUSG00000029703	Lrwd1	276.406	0.129918	0.0203282	6.39101	1.65e-10	4.4e-10
ENSMUSG00000052629	Gm9885	134.95	0.129864	0.0330979	3.92363	8.72e-05	0.000151632
ENSMUSG00000045917	Tmem268	314.888	0.12986	0.0241557	5.37597	7.62e-08	1.69e-07
ENSMUSG00000021820	Camk2g	5713.65	0.129824	0.0220811	5.87943	4.12e-09	9.94e-09
ENSMUSG00000020661	Dnmt3a	1573.34	0.12968	0.0232751	5.57163	2.52e-08	5.81e-08
ENSMUSG00000024645	Timm21	264.483	0.129567	0.0227718	5.68979	1.27e-08	2.97e-08
ENSMUSG00000040430	Pitpnc1	2240.29	0.129489	0.0319346	4.05484	5.02e-05	8.92e-05
ENSMUSG00000026721	Rabgap1l	8769.76	0.129364	0.0302926	4.27048	1.95e-05	3.59e-05
ENSMUSG00000020898	Ctc1	1060.41	0.129246	0.0140754	9.18238	4.22e-20	1.98e-19
ENSMUSG00000030064	Frmd4b	861.588	0.129089	0.0275439	4.68666	2.78e-06	5.48e-06
ENSMUSG00000109074	Gm45162	56.0322	0.129023	0.0409528	3.15053	0.00162974	0.00251362
ENSMUSG00000039427	Alg1	438.861	0.128995	0.0530711	2.43061	0.0150733	0.021023
ENSMUSG00000069045	Ddx3y	2089.43	0.128907	0.0283628	4.54495	5.49e-06	1.06e-05
ENSMUSG00000042814	Mcts2	219.152	0.128771	0.0256007	5.02997	4.91e-07	1.03e-06
ENSMUSG00000016344	Ppdpf	1118.68	0.128612	0.0187329	6.86557	6.62e-12	1.94e-11
ENSMUSG00000025509	Pnpla2	503.614	0.128552	0.027149	4.73504	2.19e-06	4.36e-06
ENSMUSG00000030094	Xpc	502.554	0.128456	0.0155435	8.2643	1.41e-16	5.44e-16
ENSMUSG00000029199	Lias	855.849	0.128444	0.0164713	7.79801	6.29e-15	2.22e-14
ENSMUSG00000024174	Pot1b	104.293	0.128371	0.0361368	3.55237	0.000381783	0.00062621
ENSMUSG00000021217	Tshz3	491.295	0.128367	0.0432581	2.96747	0.00300259	0.00450477
ENSMUSG00000033885	Pxk	1006.59	0.128202	0.0198559	6.45661	1.07e-10	2.9e-10
ENSMUSG00000026975	Dph7	619.081	0.128105	0.0282791	4.53003	5.9e-06	1.13e-05
ENSMUSG00000015083	C8g	36.8358	0.1281	0.0447837	2.86042	0.00423086	0.00625854
ENSMUSG00000013997	Nit1	586.673	0.128099	0.0182979	7.00076	2.55e-12	7.63e-12
ENSMUSG00000037846	Rtkn2	118.719	0.127986	0.0343385	3.72717	0.000193638	0.000325962
ENSMUSG00000059810	Rgs3	665.986	0.127878	0.025658	4.98395	6.23e-07	1.29e-06
ENSMUSG00000067594	Krt77	271.182	0.127728	0.0362378	3.52472	0.000423931	0.000692742
ENSMUSG00000021013	Ttc8	436.874	0.12766	0.0292242	4.36828	1.25e-05	2.35e-05
ENSMUSG00000034390	Cmip	6290.38	0.127409	0.0235194	5.41716	6.06e-08	1.36e-07
ENSMUSG00000052459	Atp6v1a	30393.4	0.127399	0.018584	6.85531	7.12e-12	2.08e-11
ENSMUSG00000022617	Chkb	396.244	0.12736	0.0247726	5.14118	2.73e-07	5.83e-07
ENSMUSG00000028545	Bend5	187.489	0.127284	0.0264517	4.81195	1.49e-06	3.01e-06
ENSMUSG00000021608	Lpcat1	1566.37	0.12728	0.0209202	6.0841	1.17e-09	2.94e-09
ENSMUSG00000046952	Gm5815	43.8796	0.127273	0.050753	2.5077	0.012152	0.0171281
ENSMUSG00000035376	Hacd2	1598.69	0.12725	0.0210578	6.04289	1.51e-09	3.77e-09
ENSMUSG00000045374	Wdr81	1005.39	0.127168	0.0189105	6.72476	1.76e-11	5e-11
ENSMUSG00000038152	5033430I15Rik	60.2484	0.127144	0.0448999	2.83172	0.00462981	0.00681051
ENSMUSG00000052712	BC004004	1561.1	0.127063	0.0144919	8.76786	1.82e-18	7.81e-18
ENSMUSG00000102344	9430053O09Rik	53.1089	0.126929	0.0562662	2.25586	0.0240793	0.0327274
ENSMUSG00000027695	Pld1	290.693	0.126896	0.0311449	4.07437	4.61e-05	8.24e-05
ENSMUSG00000035351	Nup37	105.672	0.126558	0.0254026	4.98209	6.29e-07	1.31e-06
ENSMUSG00000031883	Car7	276.57	0.126435	0.0371343	3.40481	0.000662102	0.00106376
ENSMUSG00000030630	Fah	571.435	0.12638	0.0230474	5.48349	4.17e-08	9.44e-08
ENSMUSG00000028137	Celf3	3515.87	0.126356	0.019753	6.39681	1.59e-10	4.24e-10
ENSMUSG00000026768	Itga8	324.886	0.12634	0.0405594	3.11493	0.00183988	0.00282377
ENSMUSG00000034022	Cpsf1	1400.96	0.126333	0.0191342	6.60248	4.04e-11	1.12e-10
ENSMUSG00000000884	Gnb1l	106.532	0.126308	0.0289696	4.36001	1.3e-05	2.43e-05
ENSMUSG00000048755	Mcat	466.588	0.126304	0.0192375	6.56549	5.19e-11	1.43e-10
ENSMUSG00000024143	Rhoq	1669.55	0.126276	0.024884	5.07459	3.88e-07	8.2e-07
ENSMUSG00000022022	Mtrf1	203.425	0.126259	0.0230165	5.48561	4.12e-08	9.34e-08
ENSMUSG00000036036	Zfp57	104.535	0.126212	0.054774	2.30423	0.0212095	0.0290229
ENSMUSG00000019809	Pex3	769.349	0.126197	0.0158782	7.94783	1.9e-15	6.91e-15
ENSMUSG00000089764	Gm16580	148.375	0.126136	0.0270255	4.6673	3.05e-06	6.01e-06
ENSMUSG00000031662	Snx20	48.0897	0.125987	0.0464236	2.71385	0.00665068	0.00964141
ENSMUSG00000024507	Hsd17b4	1997.53	0.125865	0.0144323	8.72104	2.76e-18	1.17e-17
ENSMUSG00000021639	Gtf2h2	480.05	0.125828	0.0268101	4.69331	2.69e-06	5.31e-06
ENSMUSG00000031534	Smim19	736.352	0.125749	0.0175591	7.16149	7.98e-13	2.49e-12
ENSMUSG00000087095	Emx2os	78.6132	0.125687	0.0437303	2.87415	0.0040512	0.00600556
ENSMUSG00000070867	Trabd2b	110.957	0.125677	0.0546793	2.29844	0.0215369	0.0294341
ENSMUSG00000103906	Tigd5	188.743	0.12566	0.0216626	5.80075	6.6e-09	1.57e-08
ENSMUSG00000002804	Nudt14	147.634	0.125648	0.0295734	4.2487	2.15e-05	3.94e-05
ENSMUSG00000021248	Tmed10	5543.54	0.12563	0.0143814	8.73559	2.42e-18	1.03e-17
ENSMUSG00000014243	Zswim7	170.473	0.125614	0.0385594	3.25767	0.0011233	0.00176272
ENSMUSG00000031347	Cetn2	1360.33	0.125594	0.0187724	6.69034	2.23e-11	6.29e-11
ENSMUSG00000021686	Ap3b1	1659.64	0.125568	0.0236089	5.31869	1.05e-07	2.3e-07
ENSMUSG00000079487	Med12	660.229	0.125546	0.0346919	3.61889	0.000295872	0.000490767
ENSMUSG00000001029	Icam2	64.2737	0.125478	0.0448504	2.79771	0.00514669	0.0075339
ENSMUSG00000029208	Guf1	580.652	0.125363	0.031257	4.01073	6.05e-05	0.000106821
ENSMUSG00000030822	Prr14	532.577	0.125256	0.0161084	7.77577	7.5e-15	2.63e-14
ENSMUSG00000027007	Itprid2	1847.55	0.125149	0.0221182	5.65818	1.53e-08	3.55e-08
ENSMUSG00000041891	Lman1	1482.14	0.125118	0.0132294	9.45752	3.15e-21	1.57e-20
ENSMUSG00000028517	Plpp3	10320	0.125108	0.0263243	4.75257	2.01e-06	4.01e-06
ENSMUSG00000022130	Tgds	108.479	0.125096	0.0279498	4.47574	7.61e-06	1.45e-05
ENSMUSG00000056854	Pou3f4	193.58	0.124939	0.0376772	3.31603	0.000913048	0.00144538
ENSMUSG00000003680	Taf6l	431.775	0.124846	0.0153744	8.12037	4.65e-16	1.75e-15
ENSMUSG00000056687	Gm11696	54.6645	0.124659	0.0410506	3.03671	0.00239176	0.00362783
ENSMUSG00000031320	Rps4x	7568.64	0.124566	0.0214115	5.81772	5.97e-09	1.43e-08
ENSMUSG00000023328	Ache	1868.19	0.124492	0.0295898	4.20725	2.58e-05	4.72e-05
ENSMUSG00000098893	Gm17828	836.998	0.124437	0.0385364	3.22907	0.00124191	0.00194089
ENSMUSG00000062127	Cttnbp2nl	1144.76	0.124406	0.0208938	5.95424	2.61e-09	6.39e-09
ENSMUSG00000014932	Yes1	568.567	0.124384	0.0215728	5.76576	8.13e-09	1.93e-08
ENSMUSG00000026333	Gin1	183.041	0.124321	0.0248387	5.00514	5.58e-07	1.16e-06
ENSMUSG00000089993	Gm5822	114.859	0.12425	0.0574171	2.164	0.0304647	0.0408188
ENSMUSG00000024382	Ercc3	1030.7	0.124249	0.0123739	10.0413	1e-23	5.68e-23
ENSMUSG00000005148	Klf5	107.833	0.124233	0.0591705	2.09958	0.0357659	0.0474645
ENSMUSG00000047246	H2bc6	299.594	0.124196	0.0473881	2.62082	0.00877187	0.0125664
ENSMUSG00000031878	Nae1	1358.38	0.124121	0.0191675	6.47559	9.44e-11	2.57e-10
ENSMUSG00000022471	Xrcc6	411.535	0.124075	0.01421	8.73159	2.51e-18	1.07e-17
ENSMUSG00000091625	Lsm5	92.7988	0.124037	0.0360615	3.4396	0.00058257	0.000940819
ENSMUSG00000048600	Gm5763	153.922	0.123985	0.0353576	3.5066	0.000453871	0.000740243
ENSMUSG00000026199	Ankzf1	353.299	0.123958	0.0351903	3.52249	0.000427509	0.00069829
ENSMUSG00000104063	Pcdhgb7	363.248	0.123907	0.0317017	3.90854	9.29e-05	0.000160968
ENSMUSG00000028847	Trappc3	1450.91	0.12389	0.012949	9.56753	1.09e-21	5.56e-21
ENSMUSG00000021536	Adcy2	5909.98	0.12388	0.0190503	6.50277	7.89e-11	2.16e-10
ENSMUSG00000035105	Egln3	224.238	0.12387	0.0389131	3.18324	0.00145634	0.00225847
ENSMUSG00000066151	Fkbp15	1339.8	0.123855	0.0149133	8.30496	9.99e-17	3.89e-16
ENSMUSG00000004945	Tmem242	1061.86	0.123798	0.0217263	5.69807	1.21e-08	2.83e-08
ENSMUSG00000020680	Taf15	1267.32	0.123694	0.0198744	6.22377	4.85e-10	1.25e-09
ENSMUSG00000024436	Mrps18b	230.16	0.123631	0.0228314	5.41494	6.13e-08	1.37e-07
ENSMUSG00000096210	H1f0	3290.31	0.123607	0.0177356	6.96946	3.18e-12	9.47e-12
ENSMUSG00000039765	Cc2d2a	553.188	0.123566	0.0283639	4.35645	1.32e-05	2.47e-05
ENSMUSG00000005501	Usp40	300.491	0.123437	0.0345485	3.57285	0.000353111	0.000581613
ENSMUSG00000020436	Gabrg2	6624.03	0.123412	0.0205077	6.01782	1.77e-09	4.38e-09
ENSMUSG00000022913	Psmg1	338.442	0.123395	0.0225701	5.46719	4.57e-08	1.03e-07
ENSMUSG00000056735	A930024E05Rik	109.047	0.123325	0.0470287	2.62234	0.00873273	0.0125162
ENSMUSG00000051034	Zfp11	260.824	0.123296	0.0207963	5.92872	3.05e-09	7.44e-09
ENSMUSG00000030744	Rps3	7985.98	0.123257	0.0257941	4.77847	1.77e-06	3.54e-06
ENSMUSG00000029165	Agbl5	210.777	0.12301	0.026081	4.71645	2.4e-06	4.76e-06
ENSMUSG00000055254	Ntrk2	23876.1	0.122935	0.0211889	5.80183	6.56e-09	1.56e-08
ENSMUSG00000036353	P2ry12	1825.89	0.122925	0.0353103	3.48128	0.000499023	0.000810429
ENSMUSG00000091383	Hist1h2al	169.612	0.122911	0.0514427	2.38928	0.0168816	0.023383
ENSMUSG00000030527	Crtc3	643.077	0.122839	0.0201668	6.09113	1.12e-09	2.82e-09
ENSMUSG00000031758	Cdyl2	119.602	0.122804	0.0535479	2.29334	0.0218283	0.0298111
ENSMUSG00000006715	Gmnn	67.5355	0.122753	0.058194	2.10938	0.034912	0.0463957
ENSMUSG00000040990	Sh3kbp1	1044.9	0.122706	0.024505	5.00741	5.52e-07	1.15e-06
ENSMUSG00000021313	Ryr2	7048.59	0.122706	0.0446489	2.74824	0.00599158	0.00872726
ENSMUSG00000022751	Nit2	411.623	0.122669	0.0193595	6.3364	2.35e-10	6.2e-10
ENSMUSG00000028709	Mob3c	117.703	0.122508	0.0281444	4.35283	1.34e-05	2.51e-05
ENSMUSG00000049091	Sephs2	982.267	0.122458	0.0145258	8.43037	3.45e-17	1.38e-16
ENSMUSG00000072663	Spef2	114.587	0.122342	0.0422976	2.8924	0.0038231	0.00568118
ENSMUSG00000081281	Rpl7-ps9	143.37	0.122317	0.0294815	4.14895	3.34e-05	6.04e-05
ENSMUSG00000035206	Sppl2b	749.576	0.122184	0.0218764	5.58519	2.33e-08	5.38e-08
ENSMUSG00000058070	Eml1	1684.07	0.122049	0.026148	4.66764	3.05e-06	6e-06
ENSMUSG00000096842	Gm10736	1029.93	0.122042	0.0311439	3.91865	8.9e-05	0.000154733
ENSMUSG00000108702	Gm9333	64.4068	0.121908	0.0298556	4.08325	4.44e-05	7.94e-05
ENSMUSG00000042099	Kank3	339.572	0.121799	0.0264059	4.61255	3.98e-06	7.75e-06
ENSMUSG00000037685	Atp8a1	8854.71	0.121772	0.023121	5.26673	1.39e-07	3.03e-07
ENSMUSG00000104699	Rps4x-ps	58.5599	0.121671	0.0467288	2.60377	0.00922044	0.0131831
ENSMUSG00000026374	Tsn	2874.42	0.121659	0.0121725	9.99459	1.61e-23	9e-23
ENSMUSG00000102440	Pcdhga9	401.593	0.121626	0.0380806	3.19391	0.00140359	0.00218197
ENSMUSG00000031785	Adgrg1	3432.35	0.121619	0.0327403	3.71465	0.000203486	0.000341975
ENSMUSG00000024785	Rcl1	514.868	0.121537	0.0183596	6.61979	3.6e-11	1e-10
ENSMUSG00000108442	Rpl15-ps5	123.903	0.121516	0.0452256	2.68688	0.00721236	0.010427
ENSMUSG00000020697	Lig3	559.626	0.121476	0.0196166	6.19252	5.92e-10	1.52e-09
ENSMUSG00000002043	Trappc6a	192.376	0.121443	0.0448478	2.70789	0.00677117	0.00980958
ENSMUSG00000039452	Snx22	162.496	0.121416	0.037355	3.25032	0.00115277	0.00180729
ENSMUSG00000006392	Med8	369.025	0.121229	0.0180826	6.70418	2.03e-11	5.74e-11
ENSMUSG00000022948	Setd4	89.4104	0.121134	0.0388562	3.11748	0.00182403	0.00280058
ENSMUSG00000084416	Rpl10a-ps1	1218.8	0.121108	0.0232365	5.21198	1.87e-07	4.04e-07
ENSMUSG00000004054	Map3k11	538.751	0.121106	0.0207722	5.83021	5.54e-09	1.33e-08
ENSMUSG00000043323	Fbrsl1	1559.13	0.121093	0.0206393	5.86713	4.43e-09	1.07e-08
ENSMUSG00000085741	5430405H02Rik	73.8573	0.121076	0.0356213	3.39898	0.000676384	0.00108579
ENSMUSG00000079197	Psme2	479.654	0.121044	0.0244663	4.94738	7.52e-07	1.55e-06
ENSMUSG00000101751	Gm2427	47.061	0.120949	0.0427383	2.82999	0.00465498	0.00684556
ENSMUSG00000032757	Bet1	741.328	0.120898	0.0198743	6.08313	1.18e-09	2.96e-09
ENSMUSG00000029233	Srd5a3	466.042	0.120864	0.0188285	6.41919	1.37e-10	3.68e-10
ENSMUSG00000022724	Riox2	225.037	0.120639	0.018517	6.51501	7.27e-11	1.99e-10
ENSMUSG00000022848	Slc49a4	2731.06	0.12061	0.0142139	8.48535	2.15e-17	8.68e-17
ENSMUSG00000037049	Smpd1	3346.99	0.120592	0.015688	7.68691	1.51e-14	5.18e-14
ENSMUSG00000029363	Rfc5	391.186	0.120592	0.0183762	6.56238	5.3e-11	1.46e-10
ENSMUSG00000028549	Itgb3bp	126.83	0.120569	0.0377961	3.18999	0.00142277	0.00220954
ENSMUSG00000040263	Klhdc4	398.29	0.120549	0.0203694	5.91811	3.26e-09	7.92e-09
ENSMUSG00000070047	Fat1	1281.33	0.120537	0.0415166	2.90333	0.00369213	0.0054951
ENSMUSG00000057278	Snrpg	447.334	0.12051	0.0275537	4.37363	1.22e-05	2.29e-05
ENSMUSG00000025533	Asl	343.508	0.1205	0.0256659	4.69495	2.67e-06	5.27e-06
ENSMUSG00000020420	Zfp607a	47.4593	0.120475	0.0394458	3.05418	0.00225675	0.00343223
ENSMUSG00000063019	Manbal	1228.9	0.120427	0.0162821	7.39629	1.4e-13	4.56e-13
ENSMUSG00000022132	Cldn10	1278.35	0.120329	0.0340586	3.53299	0.000410887	0.000672361
ENSMUSG00000103899	Gm37940	48.7695	0.120298	0.0419907	2.86487	0.00417183	0.00617541
ENSMUSG00000096687	Mfsd4b4	283.982	0.120275	0.0232781	5.16689	2.38e-07	5.11e-07
ENSMUSG00000063506	Arhgap22	43.6716	0.120261	0.0382737	3.14213	0.00167722	0.00258346
ENSMUSG00000030876	Mettl9	1712.55	0.120202	0.01811	6.63733	3.19e-11	8.94e-11
ENSMUSG00000070871	Ccnyl1	378.38	0.120159	0.0196272	6.12207	9.24e-10	2.33e-09
ENSMUSG00000021716	Srek1ip1	726.572	0.120079	0.0240657	4.98964	6.05e-07	1.26e-06
ENSMUSG00000081622	Gm5937	475.337	0.120065	0.0229849	5.22365	1.75e-07	3.8e-07
ENSMUSG00000071655	Ubxn1	1740.73	0.119917	0.0177773	6.74547	1.53e-11	4.35e-11
ENSMUSG00000060530	A930017M01Rik	183.381	0.119867	0.0334794	3.58032	0.000343172	0.000566155
ENSMUSG00000072494	Ppp1r3e	94.4511	0.119571	0.0278978	4.28604	1.82e-05	3.36e-05
ENSMUSG00000043190	Rfesd	461.197	0.119567	0.0184401	6.48411	8.93e-11	2.43e-10
ENSMUSG00000043671	Dpy19l3	3074.16	0.119479	0.0314115	3.80367	0.000142565	0.00024282
ENSMUSG00000043154	Ppp2r3a	1856.75	0.119454	0.0225705	5.2925	1.21e-07	2.65e-07
ENSMUSG00000071669	Snx29	274.437	0.119413	0.0250231	4.77211	1.82e-06	3.65e-06
ENSMUSG00000027953	Slc50a1	568.778	0.119354	0.0305078	3.91224	9.14e-05	0.000158697
ENSMUSG00000042396	Rbm7	963.839	0.119348	0.020966	5.69249	1.25e-08	2.93e-08
ENSMUSG00000072889	Nfxl1	246.065	0.119235	0.0235073	5.07225	3.93e-07	8.3e-07
ENSMUSG00000033047	Eif3l	2173.81	0.119144	0.0129042	9.23295	2.63e-20	1.25e-19
ENSMUSG00000057262	Rpl15-ps6	1887.39	0.119123	0.0245791	4.8465	1.26e-06	2.55e-06
ENSMUSG00000059495	Arhgef12	9073.56	0.119093	0.0236796	5.02934	4.92e-07	1.03e-06
ENSMUSG00000009079	Ewsr1	4255.59	0.11901	0.0161622	7.3635	1.79e-13	5.8e-13
ENSMUSG00000068579	Rpl7a-ps3	482.245	0.118833	0.0299066	3.97345	7.08e-05	0.000124293
ENSMUSG00000062554	Gm12751	257.233	0.118823	0.0272997	4.35252	1.35e-05	2.52e-05
ENSMUSG00000093909	Gm3883	135.68	0.118821	0.0475957	2.49646	0.0125441	0.0176499
ENSMUSG00000057234	Mettl15	197.011	0.11881	0.0229495	5.17704	2.25e-07	4.84e-07
ENSMUSG00000030980	Knop1	761.276	0.118779	0.0154704	7.67788	1.62e-14	5.55e-14
ENSMUSG00000031378	Abcd1	380.928	0.118733	0.0200975	5.90784	3.47e-09	8.41e-09
ENSMUSG00000003882	Il7r	45.1725	0.118692	0.0539811	2.19877	0.0278939	0.0375711
ENSMUSG00000039849	Pcif1	1393.94	0.118608	0.0152695	7.7676	8e-15	2.8e-14
ENSMUSG00000094955	Gm3699	270.432	0.118607	0.0467318	2.53804	0.0111475	0.0157821
ENSMUSG00000052040	Klf13	7042.27	0.118527	0.0288407	4.10969	3.96e-05	7.11e-05
ENSMUSG00000090021	Gm6493	52.2242	0.118491	0.0415192	2.85388	0.00431892	0.00638264
ENSMUSG00000030663	1110004F10Rik	2768.63	0.118455	0.0166236	7.12573	1.04e-12	3.2e-12
ENSMUSG00000019952	Poc1b	235.123	0.118433	0.0208857	5.67053	1.42e-08	3.31e-08
ENSMUSG00000047657	Crry-ps	55.8032	0.118361	0.0421942	2.80515	0.00502931	0.00736983
ENSMUSG00000079144	A130010J15Rik	226.751	0.118346	0.0215778	5.4846	4.14e-08	9.39e-08
ENSMUSG00000034854	Mfsd12	1074.86	0.118243	0.0190892	6.19423	5.86e-10	1.5e-09
ENSMUSG00000028617	Lrrc42	666.545	0.118218	0.0153061	7.72358	1.13e-14	3.91e-14
ENSMUSG00000028514	Usp24	3047.47	0.118123	0.0266105	4.43895	9.04e-06	1.71e-05
ENSMUSG00000099927	Gm8226	3295.35	0.118052	0.0215288	5.48346	4.17e-08	9.44e-08
ENSMUSG00000031986	Sprtn	492.975	0.118046	0.0188496	6.26251	3.79e-10	9.84e-10
ENSMUSG00000024513	Mbd2	1182.2	0.117937	0.0171034	6.89554	5.37e-12	1.58e-11
ENSMUSG00000021226	Acot2	506.905	0.117923	0.0236203	4.99244	5.96e-07	1.24e-06
ENSMUSG00000024457	Trim26	599.541	0.117921	0.0144021	8.18776	2.66e-16	1.01e-15
ENSMUSG00000031483	Erlin2	2232.53	0.117912	0.0113272	10.4096	2.24e-25	1.36e-24
ENSMUSG00000085953	Gm15496	40.5516	0.117865	0.04189	2.81369	0.00489763	0.00718375
ENSMUSG00000059743	Fdps	214.334	0.117737	0.046872	2.51189	0.0120086	0.0169384
ENSMUSG00000066149	Cdc26	727.046	0.117668	0.0159398	7.38206	1.56e-13	5.06e-13
ENSMUSG00000009575	Cbx5	8768.55	0.117636	0.0211571	5.56011	2.7e-08	6.19e-08
ENSMUSG00000040183	Ankrd6	1235.41	0.117605	0.0202176	5.81695	5.99e-09	1.43e-08
ENSMUSG00000038085	Cnbd2	109.344	0.117547	0.0355346	3.30797	0.00093976	0.00148583
ENSMUSG00000081087	Rps15a-ps7	403.89	0.117412	0.0264739	4.43503	9.21e-06	1.74e-05
ENSMUSG00000045752	Tssc4	707.22	0.117373	0.0207808	5.64814	1.62e-08	3.76e-08
ENSMUSG00000055407	Map6	3365.07	0.117227	0.0228113	5.13898	2.76e-07	5.89e-07
ENSMUSG00000069744	Psmb3	1552.82	0.11722	0.0274419	4.27158	1.94e-05	3.58e-05
ENSMUSG00000043773	1700048O20Rik	179.304	0.117171	0.0532897	2.19875	0.027896	0.0375711
ENSMUSG00000064036	Mro	460.325	0.117167	0.0278597	4.20562	2.6e-05	4.75e-05
ENSMUSG00000000631	Myo18a	5344.76	0.117149	0.0194464	6.02419	1.7e-09	4.22e-09
ENSMUSG00000022678	Nde1	829.162	0.117112	0.0301065	3.88994	0.000100269	0.000173367
ENSMUSG00000021715	Cwc27	314.363	0.117095	0.0226681	5.16563	2.4e-07	5.14e-07
ENSMUSG00000067995	Gtf2f2	546.62	0.117091	0.0165256	7.08541	1.39e-12	4.25e-12
ENSMUSG00000026790	Odf2	1262.18	0.11709	0.0219097	5.34421	9.08e-08	2.01e-07
ENSMUSG00000021540	Smad5	1515.51	0.117085	0.0212242	5.5166	3.46e-08	7.87e-08
ENSMUSG00000033060	Lmo7	3891.93	0.117072	0.028302	4.13652	3.53e-05	6.36e-05
ENSMUSG00000053877	Srcap	157.047	0.117062	0.0408532	2.86543	0.00416446	0.00616569
ENSMUSG00000006289	Osgep	439.366	0.116988	0.0184897	6.32719	2.5e-10	6.57e-10
ENSMUSG00000039354	Smarcal1	1634.24	0.116966	0.0201958	5.79158	6.97e-09	1.66e-08
ENSMUSG00000039183	Nubp2	786.279	0.116923	0.0194565	6.00948	1.86e-09	4.61e-09
ENSMUSG00000060216	Arrb2	975.006	0.116847	0.0204118	5.72449	1.04e-08	2.44e-08
ENSMUSG00000059866	Tnip2	269.821	0.116845	0.0274728	4.25312	2.11e-05	3.87e-05
ENSMUSG00000005514	Por	2662.47	0.116815	0.0216518	5.39518	6.85e-08	1.53e-07
ENSMUSG00000045211	Nudt18	933.57	0.116778	0.0181251	6.44291	1.17e-10	3.16e-10
ENSMUSG00000049939	Lrrc4	3588.67	0.11671	0.0144822	8.05889	7.7e-16	2.86e-15
ENSMUSG00000039018	Mtg1	529.635	0.116702	0.0186764	6.24864	4.14e-10	1.07e-09
ENSMUSG00000019872	Smpdl3a	1026.22	0.116698	0.0245409	4.75522	1.98e-06	3.96e-06
ENSMUSG00000000915	Hip1r	1700.51	0.116695	0.0210103	5.55416	2.79e-08	6.4e-08
ENSMUSG00000025155	Dus1l	637.621	0.116677	0.0211401	5.51923	3.4e-08	7.76e-08
ENSMUSG00000061167	Rpl15-ps3	2843.72	0.116531	0.0217713	5.3525	8.67e-08	1.92e-07
ENSMUSG00000028367	Txn1	1827.35	0.11653	0.0223429	5.21554	1.83e-07	3.97e-07
ENSMUSG00000033487	Fndc3a	2276.4	0.116335	0.0263258	4.41904	9.91e-06	1.88e-05
ENSMUSG00000022489	Pde1b	3346.56	0.116301	0.0216484	5.37224	7.78e-08	1.73e-07
ENSMUSG00000026662	Sephs1	856.664	0.116272	0.0125348	9.27588	1.76e-20	8.43e-20
ENSMUSG00000025745	Hadha	2446.73	0.116161	0.0129406	8.97645	2.8e-19	1.26e-18
ENSMUSG00000030092	Cntn6	217.776	0.116074	0.0391845	2.96224	0.00305409	0.00457979
ENSMUSG00000058979	Hdhd5	404	0.115986	0.0264093	4.39188	1.12e-05	2.11e-05
ENSMUSG00000104362	Gm37928	57.1093	0.115883	0.0478832	2.42012	0.0155154	0.0216001
ENSMUSG00000036281	Snapc4	533.093	0.115866	0.0405666	2.85618	0.00428769	0.00633955
ENSMUSG00000002871	Tpra1	532.21	0.115732	0.018716	6.18361	6.27e-10	1.6e-09
ENSMUSG00000020521	Rnft1	483.233	0.115719	0.0235784	4.90784	9.21e-07	1.89e-06
ENSMUSG00000105641	Gm5853	127.392	0.115625	0.0332014	3.48254	0.000496674	0.000807129
ENSMUSG00000059070	Rpl18	3309.98	0.115532	0.0251362	4.59625	4.3e-06	8.36e-06
ENSMUSG00000086925	Gm6286	523.837	0.115489	0.0334534	3.45223	0.00055597	0.000899285
ENSMUSG00000082064	Rpl5-ps2	171.324	0.115451	0.0353588	3.26513	0.00109416	0.0017191
ENSMUSG00000050945	Zfp438	202.917	0.115358	0.0292098	3.9493	7.84e-05	0.000136943
ENSMUSG00000096722	Hmgb1-ps9	181.208	0.11532	0.0395144	2.91844	0.00351792	0.00524755
ENSMUSG00000031221	Igbp1	1067.79	0.115309	0.0191509	6.02106	1.73e-09	4.3e-09
ENSMUSG00000022580	Rhpn1	201.443	0.115298	0.0288656	3.99429	6.49e-05	0.000114234
ENSMUSG00000054404	Slfn5	191.512	0.115293	0.0406374	2.83712	0.00455232	0.00670167
ENSMUSG00000033323	Ctdp1	525.251	0.115179	0.0165183	6.97284	3.11e-12	9.26e-12
ENSMUSG00000053702	Nebl	5100.94	0.115097	0.0185789	6.19503	5.83e-10	1.49e-09
ENSMUSG00000002845	Tmem39a	170.957	0.115093	0.0286357	4.01923	5.84e-05	0.000103133
ENSMUSG00000048550	Thnsl1	857.384	0.115076	0.0215089	5.35016	8.79e-08	1.95e-07
ENSMUSG00000021287	Xrcc3	155.988	0.115001	0.0322401	3.56702	0.000361057	0.000593997
ENSMUSG00000046598	Bdh1	1383.67	0.114971	0.0171529	6.70275	2.05e-11	5.79e-11
ENSMUSG00000032482	Cspg5	8331.15	0.11495	0.022064	5.20986	1.89e-07	4.08e-07
ENSMUSG00000055067	Smyd3	782.053	0.114949	0.020686	5.55683	2.75e-08	6.31e-08
ENSMUSG00000069227	Gprin1	6036.15	0.114948	0.0164993	6.96683	3.24e-12	9.65e-12
ENSMUSG00000022210	Dhrs4	313.745	0.114938	0.0252468	4.55257	5.3e-06	1.02e-05
ENSMUSG00000032498	Mlh1	225.906	0.114913	0.0281092	4.0881	4.35e-05	7.78e-05
ENSMUSG00000019303	Psmc3ip	56.0551	0.114893	0.0323169	3.55521	0.000377684	0.000620018
ENSMUSG00000106135	Gm6543	41.3272	0.114752	0.0508249	2.25779	0.023959	0.0325698
ENSMUSG00000067147	Rpl7a-ps11	3527.69	0.114746	0.0211832	5.41683	6.07e-08	1.36e-07
ENSMUSG00000031591	Asah1	1499.38	0.114743	0.0181482	6.32254	2.57e-10	6.76e-10
ENSMUSG00000045867	Cradd	146.561	0.11474	0.0247943	4.62766	3.7e-06	7.23e-06
ENSMUSG00000037787	Apopt1	564.057	0.114723	0.0190858	6.01091	1.84e-09	4.57e-09
ENSMUSG00000095258	Gm10593	164.693	0.114678	0.0471722	2.43106	0.0150549	0.0209991
ENSMUSG00000103585	Pcdhgb4	173.872	0.11467	0.0329365	3.48156	0.000498502	0.000809755
ENSMUSG00000024831	Ighmbp2	324.453	0.114624	0.0221907	5.16539	2.4e-07	5.15e-07
ENSMUSG00000004880	Lbr	295.169	0.114593	0.0217064	5.27921	1.3e-07	2.84e-07
ENSMUSG00000046865	Fbl	662.778	0.114495	0.0230981	4.95689	7.16e-07	1.48e-06
ENSMUSG00000049721	Gal3st1	336.564	0.114459	0.0286256	3.99847	6.38e-05	0.000112286
ENSMUSG00000030879	Mrpl17	1077.26	0.114423	0.0156557	7.30873	2.7e-13	8.65e-13
ENSMUSG00000028634	Hivep3	1942.57	0.114414	0.0327286	3.49584	0.000472577	0.000769237
ENSMUSG00000081121	Gm12791	101.366	0.114406	0.0310248	3.68756	0.000226413	0.000379421
ENSMUSG00000038496	Slc19a3	123.344	0.114393	0.0334581	3.41899	0.000628535	0.00101206
ENSMUSG00000002308	Cd320	352.35	0.114374	0.0290668	3.93487	8.32e-05	0.000145042
ENSMUSG00000019558	Slc6a8	3017.26	0.114368	0.0277699	4.11842	3.81e-05	6.86e-05
ENSMUSG00000024937	Ehbp1l1	574.53	0.114331	0.0282295	4.05005	5.12e-05	9.1e-05
ENSMUSG00000015943	Bola1	189.569	0.114233	0.0271328	4.21015	2.55e-05	4.66e-05
ENSMUSG00000063328	Gm9396	378.099	0.114215	0.0313381	3.64461	0.000267802	0.000446093
ENSMUSG00000073436	Eme2	183.524	0.114215	0.0321693	3.55043	0.000384602	0.000630562
ENSMUSG00000031584	Gsr	1203.63	0.114204	0.0269376	4.23957	2.24e-05	4.1e-05
ENSMUSG00000004383	Large1	7245.94	0.114155	0.0249837	4.5692	4.9e-06	9.47e-06
ENSMUSG00000050088	1600012H06Rik	525.129	0.114115	0.015487	7.36842	1.73e-13	5.6e-13
ENSMUSG00000037519	Ppfia1	1066.74	0.114094	0.0143835	7.93227	2.15e-15	7.8e-15
ENSMUSG00000030671	Pde3b	546.004	0.114012	0.0253262	4.50174	6.74e-06	1.29e-05
ENSMUSG00000103037	Pcdhgb1	223.036	0.113998	0.037755	3.01943	0.00253254	0.00382544
ENSMUSG00000029414	Kntc1	59.2171	0.113952	0.0418309	2.72411	0.00644746	0.00936366
ENSMUSG00000024597	Slc12a2	3239.84	0.113917	0.0226532	5.02876	4.94e-07	1.03e-06
ENSMUSG00000026162	Nhej1	44.8057	0.11368	0.0342213	3.3219	0.000894067	0.0014168
ENSMUSG00000078607	1810010H24Rik	79.69	0.11364	0.0410335	2.76945	0.00561517	0.00819928
ENSMUSG00000034194	R3hcc1	523.194	0.113631	0.0185064	6.14008	8.25e-10	2.09e-09
ENSMUSG00000036885	Arhgef26	2540.66	0.113589	0.0221282	5.1332	2.85e-07	6.07e-07
ENSMUSG00000028028	Alpk1	118.707	0.113561	0.0397896	2.85403	0.0043169	0.00638027
ENSMUSG00000001419	Mef2d	7274.47	0.113496	0.0235749	4.81426	1.48e-06	2.98e-06
ENSMUSG00000034613	Ppm1h	2860.29	0.113478	0.0362516	3.13029	0.00174632	0.00268557
ENSMUSG00000052581	Lrrtm4	661.51	0.113455	0.0320454	3.54044	0.000399465	0.000654199
ENSMUSG00000022336	Eif3e	3010.26	0.113429	0.017005	6.67033	2.55e-11	7.18e-11
ENSMUSG00000022351	Sqle	2471.43	0.113416	0.0431219	2.63012	0.00853549	0.012245
ENSMUSG00000020359	Phykpl	201.791	0.113334	0.0202577	5.59461	2.21e-08	5.1e-08
ENSMUSG00000030545	Pex11a	401.812	0.113297	0.0162269	6.98207	2.91e-12	8.69e-12
ENSMUSG00000032607	Amt	587.35	0.113113	0.0246353	4.5915	4.4e-06	8.55e-06
ENSMUSG00000019732	Calr3	44.5979	0.113082	0.0370882	3.049	0.00229602	0.00348829
ENSMUSG00000004018	Fancl	157.72	0.113073	0.0274975	4.11211	3.92e-05	7.04e-05
ENSMUSG00000025370	Cdh9	1596.98	0.113069	0.0324324	3.48629	0.000489767	0.0007964
ENSMUSG00000044982	Sft2d3	193.07	0.113061	0.0182787	6.18542	6.19e-10	1.58e-09
ENSMUSG00000027858	Tspan2	5179.05	0.11299	0.0288768	3.91283	9.12e-05	0.000158329
ENSMUSG00000042447	Mios	791.984	0.112947	0.0189579	5.95778	2.56e-09	6.27e-09
ENSMUSG00000099377	Gm6159	162.844	0.112892	0.0261691	4.31394	1.6e-05	2.97e-05
ENSMUSG00000022466	Rpap3	694.826	0.112871	0.0204862	5.5096	3.6e-08	8.18e-08
ENSMUSG00000044337	Ackr3	563.61	0.11287	0.0269445	4.18899	2.8e-05	5.1e-05
ENSMUSG00000040749	Siah1b	175.784	0.112852	0.0183815	6.13944	8.28e-10	2.1e-09
ENSMUSG00000026584	Scyl3	663.795	0.112828	0.0159885	7.05683	1.7e-12	5.18e-12
ENSMUSG00000027378	Nphp1	488.61	0.112814	0.019714	5.72252	1.05e-08	2.47e-08
ENSMUSG00000007989	Fzd3	863.544	0.112669	0.0499035	2.25773	0.0239624	0.0325715
ENSMUSG00000036634	Mag	4955.11	0.112593	0.0355853	3.16404	0.00155596	0.0024054
ENSMUSG00000054000	Tusc1	237.777	0.11251	0.0245799	4.57732	4.71e-06	9.12e-06
ENSMUSG00000002320	Tm9sf1	748.985	0.112442	0.0129504	8.68256	3.87e-18	1.63e-17
ENSMUSG00000035722	Abca7	443.769	0.112313	0.0260243	4.31571	1.59e-05	2.95e-05
ENSMUSG00000090489	Gm17415	68.3834	0.112291	0.0427271	2.6281	0.00858644	0.0123135
ENSMUSG00000046523	Kctd4	2663.68	0.112263	0.0235371	4.76963	1.85e-06	3.7e-06
ENSMUSG00000034684	Sema3f	119.321	0.112228	0.0478092	2.34741	0.0189043	0.0260291
ENSMUSG00000021254	Gpatch2l	978.942	0.112202	0.018473	6.07384	1.25e-09	3.13e-09
ENSMUSG00000030298	Sec13	1265.38	0.112098	0.0196286	5.71098	1.12e-08	2.63e-08
ENSMUSG00000050211	Pla2g4e	510.285	0.111998	0.0369099	3.03437	0.0024104	0.00365321
ENSMUSG00000043301	Kcnj6	1143.94	0.11197	0.0395148	2.83362	0.00460239	0.0067727
ENSMUSG00000049612	Omg	4523.77	0.111854	0.0179411	6.23454	4.53e-10	1.17e-09
ENSMUSG00000071076	Jund	1427.52	0.111839	0.0260178	4.29857	1.72e-05	3.18e-05
ENSMUSG00000040339	Fam102b	1558.61	0.11167	0.0201046	5.55443	2.79e-08	6.39e-08
ENSMUSG00000021375	Kif13a	955.104	0.111573	0.0209838	5.31709	1.05e-07	2.32e-07
ENSMUSG00000082044	Snrpert	66.3801	0.111543	0.0351404	3.1742	0.0015025	0.00232627
ENSMUSG00000063870	Chd4	6246.26	0.111426	0.0214827	5.18677	2.14e-07	4.6e-07
ENSMUSG00000081453	Gm6767	1432.12	0.111378	0.0244991	4.5462	5.46e-06	1.05e-05
ENSMUSG00000028127	Abcd3	2850.91	0.111347	0.0123883	8.98811	2.52e-19	1.13e-18
ENSMUSG00000047230	Cldn2	204.99	0.111345	0.0484638	2.29749	0.0215906	0.029497
ENSMUSG00000042055	Wdr11	1954.81	0.111305	0.0154703	7.19474	6.26e-13	1.96e-12
ENSMUSG00000020248	Nfyb	1875.72	0.111293	0.0245209	4.5387	5.66e-06	1.09e-05
ENSMUSG00000016554	Eif3d	1364.53	0.111222	0.0178196	6.24154	4.33e-10	1.12e-09
ENSMUSG00000029344	Tpst2	724.19	0.111151	0.0185396	5.99533	2.03e-09	5.01e-09
ENSMUSG00000037795	N4bp2	359.609	0.111078	0.0353542	3.14186	0.00167876	0.00258556
ENSMUSG00000027936	Crtc2	478.373	0.111054	0.0271041	4.09731	4.18e-05	7.49e-05
ENSMUSG00000063314	Gm12657	470.319	0.110933	0.0229385	4.83609	1.32e-06	2.68e-06
ENSMUSG00000079509	Zfx	954.591	0.1109	0.0178951	6.19722	5.75e-10	1.47e-09
ENSMUSG00000049295	Zfp219	723.292	0.110821	0.0228439	4.85122	1.23e-06	2.49e-06
ENSMUSG00000071632	2510002D24Rik	238.551	0.110819	0.0280107	3.9563	7.61e-05	0.000133114
ENSMUSG00000029629	Phf14	1686.37	0.110803	0.0184404	6.0087	1.87e-09	4.63e-09
ENSMUSG00000028121	Bcar3	361.248	0.110701	0.0357484	3.09669	0.00195696	0.00299745
ENSMUSG00000041702	Btbd7	461.018	0.110615	0.0293332	3.77099	0.000162598	0.000275438
ENSMUSG00000035776	Cd99l2	3232.52	0.110549	0.0120725	9.15708	5.33e-20	2.5e-19
ENSMUSG00000044576	Garem2	554.249	0.110533	0.0262536	4.21019	2.55e-05	4.66e-05
ENSMUSG00000050930	Map10	215.861	0.11043	0.0245414	4.49977	6.8e-06	1.3e-05
ENSMUSG00000032050	Rdx	3729.79	0.110397	0.0180526	6.11529	9.64e-10	2.43e-09
ENSMUSG00000027828	Ssr3	6167.26	0.110344	0.0161207	6.84486	7.65e-12	2.23e-11
ENSMUSG00000021009	Ptpn21	241.396	0.110314	0.0272948	4.04159	5.31e-05	9.42e-05
ENSMUSG00000029911	Ssbp1	338.18	0.110255	0.0225634	4.88645	1.03e-06	2.1e-06
ENSMUSG00000085037	4933421O10Rik	125.076	0.11024	0.0266355	4.13883	3.49e-05	6.3e-05
ENSMUSG00000038697	Taf5l	628.844	0.110062	0.0134961	8.15514	3.49e-16	1.32e-15
ENSMUSG00000032010	Usp2	1735.99	0.109988	0.0294254	3.73787	0.000185588	0.000312755
ENSMUSG00000097944	A130014A01Rik	49.0753	0.10985	0.0334349	3.28547	0.00101811	0.00160571
ENSMUSG00000021115	Vrk1	365.058	0.109791	0.0204632	5.36527	8.08e-08	1.79e-07
ENSMUSG00000041362	Shtn1	852.8	0.109784	0.0275497	3.98494	6.75e-05	0.000118636
ENSMUSG00000004846	Plod3	901.004	0.109763	0.0285705	3.84182	0.000122124	0.000209402
ENSMUSG00000062949	Atp11c	525.702	0.109741	0.0286663	3.82821	0.000129078	0.000220855
ENSMUSG00000024592	C330018D20Rik	379.623	0.109654	0.0221646	4.94727	7.53e-07	1.55e-06
ENSMUSG00000106926	Rpl7-ps7	122.994	0.10943	0.0435793	2.51105	0.0120371	0.0169756
ENSMUSG00000064030	Pym1	416.725	0.109354	0.0187547	5.83073	5.52e-09	1.32e-08
ENSMUSG00000025144	Cenpx	165.553	0.10914	0.0301493	3.61997	0.000294635	0.000488876
ENSMUSG00000037071	Scd1	8862.14	0.109132	0.0286422	3.81019	0.000138859	0.000236928
ENSMUSG00000085281	Gm13316	88.0082	0.109092	0.0250936	4.34741	1.38e-05	2.57e-05
ENSMUSG00000054414	Slc30a7	679.499	0.109089	0.0203249	5.36725	7.99e-08	1.78e-07
ENSMUSG00000035234	Abraxas1	115.159	0.109034	0.0224439	4.85809	1.19e-06	2.41e-06
ENSMUSG00000061286	Exosc5	316.467	0.109015	0.0220495	4.94408	7.65e-07	1.58e-06
ENSMUSG00000038481	Cdk19	2383.72	0.10899	0.0197987	5.50491	3.69e-08	8.39e-08
ENSMUSG00000007029	Vars	1240.24	0.108932	0.0177908	6.12291	9.19e-10	2.32e-09
ENSMUSG00000034755	Pcdh11x	471.295	0.108916	0.0499681	2.17971	0.0292793	0.0393338
ENSMUSG00000068466	Gm5518	2309.51	0.108782	0.0191164	5.69052	1.27e-08	2.96e-08
ENSMUSG00000026565	Pou2f1	512.907	0.108705	0.0334014	3.2545	0.00113594	0.001782
ENSMUSG00000024158	Hagh	1952.84	0.108683	0.020546	5.28972	1.23e-07	2.68e-07
ENSMUSG00000101502	Rpl7a-ps10	182.535	0.108674	0.0302989	3.58673	0.000334856	0.000552914
ENSMUSG00000023949	Tcte1	54.0248	0.108668	0.0447672	2.42741	0.0152073	0.021202
ENSMUSG00000079641	Rpl39	2969.5	0.108653	0.0388643	2.79569	0.00517886	0.00757993
ENSMUSG00000031618	Nr3c2	6774.84	0.108583	0.0401017	2.70769	0.00677534	0.00981468
ENSMUSG00000028565	Nfia	2224.14	0.10847	0.0270374	4.01186	6.02e-05	0.000106335
ENSMUSG00000028654	Mycl	1215.21	0.108458	0.0311674	3.47985	0.000501689	0.000814499
ENSMUSG00000039246	Lyplal1	306.453	0.108438	0.0227912	4.75789	1.96e-06	3.91e-06
ENSMUSG00000040964	Arhgef10l	966.324	0.10841	0.0267147	4.05805	4.95e-05	8.8e-05
ENSMUSG00000039715	Wdr34	613.518	0.108355	0.0219547	4.9354	8e-07	1.65e-06
ENSMUSG00000087026	A230103J11Rik	35.9592	0.108328	0.0474654	2.28225	0.0224745	0.030647
ENSMUSG00000010110	Stx5a	1142.47	0.108264	0.0180987	5.98186	2.21e-09	5.43e-09
ENSMUSG00000020890	Gucy2e	177.858	0.108258	0.0368485	2.93792	0.00330427	0.00494284
ENSMUSG00000037808	Fam76b	440.334	0.108147	0.0294409	3.67336	0.000239379	0.000400316
ENSMUSG00000070498	Tmem132b	5822.78	0.108062	0.0261642	4.13015	3.63e-05	6.53e-05
ENSMUSG00000034518	Hmgxb4	471.318	0.108008	0.0158061	6.8333	8.3e-12	2.41e-11
ENSMUSG00000062647	Rpl7a	2316.84	0.108	0.0210621	5.12769	2.93e-07	6.24e-07
ENSMUSG00000021120	Pigh	195.977	0.107993	0.0263303	4.10149	4.11e-05	7.36e-05
ENSMUSG00000037072	Selenof	5674.11	0.10798	0.0180612	5.97859	2.25e-09	5.53e-09
ENSMUSG00000044408	Sptssa	898.29	0.107916	0.0340539	3.16896	0.00152984	0.0023667
ENSMUSG00000110279	Gm45552	52.3612	0.107883	0.0455753	2.36714	0.0179263	0.0247427
ENSMUSG00000045608	Dbx2	631.105	0.107788	0.0323856	3.32829	0.000873815	0.001386
ENSMUSG00000079339	Ifit1bl1	104.945	0.107715	0.0478208	2.25248	0.0242919	0.0329872
ENSMUSG00000052794	1700030K09Rik	158.732	0.107711	0.0205567	5.23972	1.61e-07	3.49e-07
ENSMUSG00000051401	Kctd16	302.371	0.107565	0.0444904	2.41771	0.0156185	0.0217318
ENSMUSG00000061607	Mdc1	543.197	0.107513	0.0271387	3.96163	7.44e-05	0.000130326
ENSMUSG00000053062	Jam2	1573.95	0.107384	0.020883	5.14217	2.72e-07	5.8e-07
ENSMUSG00000027222	Pex16	454.185	0.10737	0.0208411	5.15182	2.58e-07	5.51e-07
ENSMUSG00000027510	Rbm38	57.4929	0.107352	0.0420187	2.55485	0.0106233	0.0150901
ENSMUSG00000027809	Etfdh	1066.88	0.107349	0.013253	8.09993	5.5e-16	2.06e-15
ENSMUSG00000103749	Pcdhgb5	263.449	0.107188	0.0343382	3.12153	0.00179912	0.00276287
ENSMUSG00000078377	Gm4294	2047.09	0.107129	0.017894	5.98686	2.14e-09	5.27e-09
ENSMUSG00000062758	Gm16477	1677.96	0.107064	0.0238354	4.49182	7.06e-06	1.35e-05
ENSMUSG00000020311	Erlec1	1521.45	0.106994	0.0160267	6.67597	2.46e-11	6.91e-11
ENSMUSG00000001794	Capns1	4978.87	0.106932	0.0158638	6.74062	1.58e-11	4.49e-11
ENSMUSG00000030522	Mtmr10	813.31	0.106871	0.0240952	4.43535	9.19e-06	1.74e-05
ENSMUSG00000044148	1810030O07Rik	770.299	0.106724	0.0134618	7.92786	2.23e-15	8.07e-15
ENSMUSG00000081176	H3f3a-ps2	295.894	0.106659	0.0282587	3.77439	0.0001604	0.000271986
ENSMUSG00000030814	Bcl7c	427.842	0.106619	0.0195594	5.45102	5.01e-08	1.13e-07
ENSMUSG00000025142	Aspscr1	694.77	0.106474	0.0174624	6.09732	1.08e-09	2.71e-09
ENSMUSG00000067199	Frat1	491.689	0.106435	0.0271626	3.91845	8.91e-05	0.000154823
ENSMUSG00000069899	Gm12166	147.812	0.106425	0.0344279	3.09125	0.00199319	0.00305019
ENSMUSG00000024505	Dtwd2	109.324	0.10639	0.0255909	4.15733	3.22e-05	5.83e-05
ENSMUSG00000026116	Tmem131	3011.24	0.106348	0.025936	4.10041	4.12e-05	7.4e-05
ENSMUSG00000028936	Rpl22	3242.2	0.106342	0.0196077	5.42347	5.85e-08	1.31e-07
ENSMUSG00000025722	Wdr73	864.008	0.106309	0.0175468	6.05856	1.37e-09	3.43e-09
ENSMUSG00000068290	Ddrgk1	1311.15	0.106247	0.0186877	5.68537	1.31e-08	3.05e-08
ENSMUSG00000031714	Gab1	1201.28	0.106108	0.0279571	3.79537	0.000147426	0.000250735
ENSMUSG00000042195	Slc35f2	151.646	0.106007	0.0253492	4.18187	2.89e-05	5.25e-05
ENSMUSG00000079553	Kifc1	43.7573	0.105873	0.0406922	2.60181	0.00927343	0.0132539
ENSMUSG00000029201	Ugdh	857.37	0.10584	0.0222263	4.76191	1.92e-06	3.84e-06
ENSMUSG00000044770	Scml4	180.031	0.105813	0.0376986	2.80681	0.00500355	0.00733349
ENSMUSG00000031843	Mphosph6	300.1	0.105679	0.0182941	5.77669	7.62e-09	1.81e-08
ENSMUSG00000046191	Pcdhb20	304.958	0.10566	0.0233216	4.53056	5.88e-06	1.13e-05
ENSMUSG00000022747	St3gal6	376.709	0.105575	0.0303552	3.47798	0.000505202	0.000819854
ENSMUSG00000037536	Fbxo34	2396.37	0.105531	0.0178137	5.92418	3.14e-09	7.64e-09
ENSMUSG00000038665	Dgki	1023.47	0.10546	0.0463542	2.27509	0.0229004	0.0311945
ENSMUSG00000034908	Sidt2	2242.66	0.105408	0.0150311	7.01264	2.34e-12	7.03e-12
ENSMUSG00000097433	Gm26781	100.576	0.105406	0.0344389	3.06067	0.00220843	0.00336209
ENSMUSG00000100007	Gm5527	1064.19	0.105396	0.0233041	4.52262	6.11e-06	1.17e-05
ENSMUSG00000101209	Gm8524	66.1316	0.105392	0.0435576	2.4196	0.0155378	0.0216293
ENSMUSG00000029229	Chic2	457.063	0.10495	0.0159701	6.57167	4.98e-11	1.38e-10
ENSMUSG00000037742	Eef1a1	87799.3	0.104921	0.0164993	6.35912	2.03e-10	5.38e-10
ENSMUSG00000106905	Gm42741	111.687	0.104819	0.0383233	2.73513	0.00623552	0.0090679
ENSMUSG00000018372	Cep95	153.603	0.104818	0.0358791	2.92144	0.00348421	0.0051998
ENSMUSG00000024665	Fads2	4428.43	0.104812	0.0246908	4.24497	2.19e-05	4.01e-05
ENSMUSG00000082705	Gm15616	56.2192	0.104775	0.0492496	2.12743	0.033384	0.0445315
ENSMUSG00000083623	Gm7224	198.103	0.104675	0.026331	3.97535	7.03e-05	0.000123334
ENSMUSG00000037443	Cep85	464.194	0.104593	0.0252356	4.14468	3.4e-05	6.15e-05
ENSMUSG00000008575	Nfib	6026.02	0.104591	0.028554	3.66293	0.000249349	0.000416398
ENSMUSG00000020686	Gas2l2	46.9233	0.104419	0.043438	2.40386	0.016223	0.0225341
ENSMUSG00000031997	Trpc6	480.23	0.104401	0.0422547	2.47074	0.0134832	0.0189138
ENSMUSG00000027574	Nkain4	757.379	0.104296	0.0339366	3.07327	0.00211727	0.0032307
ENSMUSG00000025089	Gfra1	2347.82	0.104273	0.0301152	3.46248	0.000535216	0.00086706
ENSMUSG00000066026	Dhrs3	682.697	0.104263	0.0388807	2.68161	0.00732681	0.0105813
ENSMUSG00000054309	Cpsf3	1168.4	0.10423	0.0192041	5.42751	5.71e-08	1.28e-07
ENSMUSG00000031887	Tradd	161.408	0.104224	0.0254402	4.09684	4.19e-05	7.51e-05
ENSMUSG00000056342	Usp34	4620.55	0.104025	0.0325778	3.19313	0.00140738	0.00218741
ENSMUSG00000074461	Gm10699	431.048	0.103988	0.0216699	4.79874	1.6e-06	3.21e-06
ENSMUSG00000043822	Adamtsl5	104.646	0.103851	0.0353938	2.93416	0.0033445	0.00500008
ENSMUSG00000028869	Gnl2	1181.84	0.103847	0.0147913	7.02077	2.21e-12	6.65e-12
ENSMUSG00000028530	Jak1	8305.22	0.103819	0.0164926	6.29489	3.08e-10	8.04e-10
ENSMUSG00000082382	Gm14970	52.4544	0.103797	0.0377063	2.75279	0.00590902	0.00861274
ENSMUSG00000074968	Ano3	5969.38	0.103759	0.0279991	3.70578	0.00021074	0.000354088
ENSMUSG00000109401	Cpeb1os1	93.8769	0.10372	0.0311728	3.32727	0.000877026	0.00139081
ENSMUSG00000028048	Gba	850.921	0.103698	0.0260768	3.97666	6.99e-05	0.000122671
ENSMUSG00000003873	Bax	522.311	0.103628	0.0221432	4.67988	2.87e-06	5.66e-06
ENSMUSG00000019297	Nop9	388.547	0.103615	0.0174714	5.93057	3.02e-09	7.35e-09
ENSMUSG00000036411	9530077C05Rik	220.509	0.103488	0.0232463	4.45181	8.51e-06	1.62e-05
ENSMUSG00000000531	Grasp	1518.14	0.103458	0.0380791	2.71694	0.00658892	0.00955822
ENSMUSG00000024732	Ccdc86	328.718	0.103338	0.0217609	4.74878	2.05e-06	4.09e-06
ENSMUSG00000104802	Gm5869	1367.63	0.103309	0.0212333	4.86541	1.14e-06	2.33e-06
ENSMUSG00000039952	Dag1	4533.2	0.103292	0.0173146	5.96559	2.44e-09	5.98e-09
ENSMUSG00000000266	Mid2	1022.37	0.103217	0.0213345	4.83803	1.31e-06	2.66e-06
ENSMUSG00000043644	0610009L18Rik	62.8093	0.103195	0.0422896	2.44019	0.0146796	0.0205056
ENSMUSG00000025616	Usp16	675.278	0.102985	0.0215542	4.77798	1.77e-06	3.55e-06
ENSMUSG00000003033	Ap1m1	1738.02	0.102952	0.0152687	6.74269	1.55e-11	4.44e-11
ENSMUSG00000046020	Pofut1	725.751	0.102937	0.0165753	6.21025	5.29e-10	1.36e-09
ENSMUSG00000049960	Mrps16	534.791	0.102845	0.0242585	4.23955	2.24e-05	4.1e-05
ENSMUSG00000032802	Srxn1	3183.39	0.102799	0.0237523	4.32795	1.51e-05	2.8e-05
ENSMUSG00000015755	Tab2	2712.83	0.102772	0.0146296	7.02497	2.14e-12	6.46e-12
ENSMUSG00000028799	Zfp362	757.081	0.102736	0.0179534	5.72236	1.05e-08	2.47e-08
ENSMUSG00000021796	Bmpr1a	2920.57	0.10272	0.016043	6.4028	1.53e-10	4.08e-10
ENSMUSG00000028848	Gpn2	186.393	0.102626	0.0228947	4.48253	7.38e-06	1.41e-05
ENSMUSG00000027498	Cstf1	854.798	0.102511	0.0143534	7.1419	9.2e-13	2.86e-12
ENSMUSG00000020453	Patz1	865.26	0.102499	0.0144529	7.09196	1.32e-12	4.06e-12
ENSMUSG00000060143	Gm10076	1126.7	0.102435	0.0312934	3.27338	0.00106271	0.00167193
ENSMUSG00000031511	Arhgef7	4281.01	0.102409	0.0201957	5.07083	3.96e-07	8.36e-07
ENSMUSG00000095348	Gm3892	201.106	0.102384	0.0491025	2.08512	0.0370588	0.0491078
ENSMUSG00000100164	2610306M01Rik	151.489	0.102328	0.0251395	4.07039	4.69e-05	8.37e-05
ENSMUSG00000020471	Pold2	372.458	0.102315	0.0184775	5.53725	3.07e-08	7.03e-08
ENSMUSG00000057409	Zfp53	168.515	0.102264	0.0237203	4.31124	1.62e-05	3.01e-05
ENSMUSG00000004947	Dtx2	174.047	0.102219	0.0270064	3.78499	0.000153715	0.000261025
ENSMUSG00000046324	Ermp1	3477.34	0.102028	0.0186979	5.45666	4.85e-08	1.09e-07
ENSMUSG00000040725	Hnrnpul1	3313.93	0.102023	0.0170732	5.97562	2.29e-09	5.63e-09
ENSMUSG00000093803	Ppp2r3d	404.308	0.102008	0.0256277	3.98039	6.88e-05	0.00012083
ENSMUSG00000058153	Sez6l	10961.9	0.101998	0.025906	3.93722	8.24e-05	0.000143677
ENSMUSG00000031822	Gse1	1772.43	0.101979	0.0425099	2.39895	0.016442	0.0228175
ENSMUSG00000005774	Rfx5	362.262	0.101962	0.0240368	4.24191	2.22e-05	4.06e-05
ENSMUSG00000057842	Zfp595	92.6467	0.101947	0.0355347	2.86894	0.00411854	0.00610183
ENSMUSG00000003458	Ncstn	1732.63	0.101913	0.0121756	8.3703	5.75e-17	2.27e-16
ENSMUSG00000071052	Rpl7a-ps5	759.496	0.101698	0.0263006	3.86675	0.000110296	0.000189951
ENSMUSG00000038900	Rpl12	3760.1	0.101688	0.0254796	3.99095	6.58e-05	0.000115759
ENSMUSG00000055760	Gemin6	95.0166	0.101651	0.0339438	2.99468	0.00274731	0.00413597
ENSMUSG00000030534	Vps33b	489.281	0.101629	0.0156642	6.48796	8.7e-11	2.37e-10
ENSMUSG00000064090	Vrk2	61.0357	0.101623	0.0411116	2.47187	0.0134407	0.018856
ENSMUSG00000070420	Zscan25	317.886	0.101568	0.0187961	5.40367	6.53e-08	1.46e-07
ENSMUSG00000032743	D430042O09Rik	758.856	0.101557	0.0181283	5.60214	2.12e-08	4.89e-08
ENSMUSG00000079614	Seh1l	1543.71	0.101515	0.0128794	7.88193	3.22e-15	1.16e-14
ENSMUSG00000028461	Ccdc107	431.189	0.101488	0.0266189	3.81262	0.000137499	0.000234766
ENSMUSG00000043629	1700019D03Rik	563.8	0.101481	0.0305095	3.32623	0.000880296	0.0013957
ENSMUSG00000061455	Stx17	798.196	0.101397	0.0181838	5.57621	2.46e-08	5.66e-08
ENSMUSG00000081738	Hmgb1-ps2	2417.49	0.101355	0.0190552	5.31904	1.04e-07	2.3e-07
ENSMUSG00000021368	Tbc1d7	394.849	0.1013	0.0165444	6.12287	9.19e-10	2.32e-09
ENSMUSG00000030701	Plekhb1	9225.36	0.101158	0.0294028	3.44043	0.000580785	0.000938035
ENSMUSG00000099980	Gm5619	1092.42	0.101079	0.0308775	3.27355	0.00106204	0.00167121
ENSMUSG00000082419	Gm11425	195.631	0.101034	0.0285374	3.54042	0.000399489	0.000654199
ENSMUSG00000006024	Napa	7318.04	0.100997	0.015887	6.35718	2.05e-10	5.44e-10
ENSMUSG00000018340	Anxa6	4139.78	0.100953	0.0164302	6.14434	8.03e-10	2.04e-09
ENSMUSG00000102976	Zc3h11a	160.44	0.100946	0.0451929	2.23367	0.025505	0.0345424
ENSMUSG00000022543	4930451G09Rik	80.3361	0.100903	0.0399417	2.52625	0.0115288	0.0162963
ENSMUSG00000022420	Dnal4	1191.93	0.100861	0.0171155	5.89294	3.79e-09	9.18e-09
ENSMUSG00000020319	Wdpcp	277.579	0.100839	0.0223341	4.51505	6.33e-06	1.21e-05
ENSMUSG00000015597	Zfp318	1603.42	0.100641	0.0194582	5.17216	2.31e-07	4.97e-07
ENSMUSG00000025986	Slc39a10	6534.81	0.100517	0.0212507	4.73005	2.24e-06	4.46e-06
ENSMUSG00000043432	Leng9	159.046	0.100501	0.0255808	3.92876	8.54e-05	0.000148552
ENSMUSG00000045038	Prkce	22877.2	0.100453	0.0239021	4.20271	2.64e-05	4.81e-05
ENSMUSG00000061330	Gm6436	1005.97	0.100453	0.0315473	3.18419	0.00145158	0.00225154
ENSMUSG00000040557	Mettl27	181.442	0.100452	0.0378311	2.65528	0.00792429	0.0114088
ENSMUSG00000036368	Rmdn2	151.067	0.100443	0.0242339	4.14472	3.4e-05	6.15e-05
ENSMUSG00000040760	Appl1	4077.07	0.10041	0.0171667	5.84914	4.94e-09	1.19e-08
ENSMUSG00000050926	Dcaf12l2	83.8102	0.100406	0.0419381	2.39415	0.0166588	0.0230973
ENSMUSG00000037075	Rnf139	1431.58	0.100401	0.0120467	8.3343	7.8e-17	3.06e-16
ENSMUSG00000023235	Ccl25	125.971	0.1003	0.0310008	3.2354	0.00121471	0.00190032
ENSMUSG00000028041	Adam15	1553.25	0.100295	0.021232	4.72374	2.32e-06	4.6e-06
ENSMUSG00000028990	Lzic	270.288	0.100251	0.022299	4.49574	6.93e-06	1.32e-05
ENSMUSG00000033965	Slc16a2	1978.84	0.10022	0.0228842	4.37943	1.19e-05	2.23e-05
ENSMUSG00000039105	Atp6v1g1	2849.17	0.100135	0.0217646	4.60081	4.21e-06	8.19e-06
ENSMUSG00000048720	Tbc1d12	605.933	0.100121	0.0171949	5.82272	5.79e-09	1.39e-08
ENSMUSG00000104950	4833413G10Rik	68.231	0.100086	0.0322653	3.10196	0.00192245	0.00294665
ENSMUSG00000061758	Akr1b10	440.769	0.100027	0.0255811	3.91018	9.22e-05	0.000159929
ENSMUSG00000039770	Ypel5	3583	0.099955	0.0145456	6.87185	6.34e-12	1.85e-11
ENSMUSG00000060380	C030014I23Rik	412.087	0.0999393	0.028828	3.46675	0.000526795	0.000853718
ENSMUSG00000045098	Kmt5b	1943.52	0.0998794	0.0169393	5.8963	3.72e-09	9e-09
ENSMUSG00000041992	Rapgef5	4650.94	0.099872	0.0417156	2.39411	0.0166606	0.0230978
ENSMUSG00000037977	6430571L13Rik	80.5291	0.0998573	0.042101	2.37185	0.0176991	0.0244512
ENSMUSG00000028093	Acp6	326.972	0.0997425	0.0236277	4.22142	2.43e-05	4.44e-05
ENSMUSG00000052533	Nup188	493.304	0.0997344	0.019461	5.12482	2.98e-07	6.33e-07
ENSMUSG00000084314	Rps15a-ps3	113.488	0.0997192	0.0321201	3.10458	0.00190552	0.00292217
ENSMUSG00000024251	Thada	425.058	0.0997008	0.0255809	3.89747	9.72e-05	0.000168271
ENSMUSG00000025085	Ablim1	3335.9	0.0996692	0.0158738	6.27884	3.41e-10	8.88e-10
ENSMUSG00000082029	H3f3c	869.921	0.0995933	0.0201548	4.94142	7.76e-07	1.6e-06
ENSMUSG00000071691	Gm960	53.1609	0.0995684	0.0454436	2.19103	0.0284495	0.0382897
ENSMUSG00000026003	Acadl	1079.81	0.0995167	0.0233418	4.26345	2.01e-05	3.7e-05
ENSMUSG00000021234	Fam161b	429.217	0.0995141	0.0204932	4.85595	1.2e-06	2.44e-06
ENSMUSG00000029735	Tpk1	84.9267	0.0994809	0.0321201	3.09716	0.00195386	0.002993
ENSMUSG00000021357	Exoc2	1847.86	0.0994252	0.0202269	4.9155	8.86e-07	1.82e-06
ENSMUSG00000018733	Pex12	337.771	0.099415	0.0184316	5.39372	6.9e-08	1.54e-07
ENSMUSG00000010047	Hyal2	255.301	0.0994043	0.0218731	4.5446	5.5e-06	1.06e-05
ENSMUSG00000020946	Gosr2	3144.61	0.0993168	0.0104249	9.5269	1.62e-21	8.16e-21
ENSMUSG00000031505	Naxd	1025.65	0.0992993	0.0174899	5.67753	1.37e-08	3.19e-08
ENSMUSG00000053799	Exoc6	1556.6	0.0992206	0.0194169	5.11002	3.22e-07	6.84e-07
ENSMUSG00000026925	Inpp5e	557.716	0.0991705	0.023378	4.24204	2.22e-05	4.06e-05
ENSMUSG00000027679	Dnajc19	447.689	0.0991632	0.0200604	4.94324	7.68e-07	1.58e-06
ENSMUSG00000030083	Abtb1	565.341	0.099162	0.0260209	3.81085	0.000138487	0.000236348
ENSMUSG00000059540	Tcea2	439.513	0.0991182	0.0294243	3.36859	0.000755549	0.00120579
ENSMUSG00000044317	Gpr4	108.558	0.099068	0.0415551	2.38402	0.0171249	0.0236942
ENSMUSG00000060301	2610008E11Rik	909.534	0.0989464	0.0176525	5.60523	2.08e-08	4.8e-08
ENSMUSG00000032299	Commd4	600.646	0.0989034	0.0223698	4.4213	9.81e-06	1.86e-05
ENSMUSG00000023262	Acy1	193.839	0.0988482	0.0327063	3.0223	0.00250861	0.00379228
ENSMUSG00000028191	Bcl10	389.156	0.0988126	0.0180457	5.4757	4.36e-08	9.85e-08
ENSMUSG00000040813	Tex264	1797.8	0.0987949	0.0148227	6.6651	2.64e-11	7.43e-11
ENSMUSG00000048960	Prex2	3965.92	0.09879	0.0431386	2.29006	0.0220177	0.0300589
ENSMUSG00000033059	Pygb	9638.23	0.0987305	0.0207912	4.74868	2.05e-06	4.09e-06
ENSMUSG00000057530	Ece1	1403.07	0.0987139	0.0196059	5.03492	4.78e-07	1e-06
ENSMUSG00000027884	Clcc1	612.061	0.0986949	0.017279	5.71185	1.12e-08	2.62e-08
ENSMUSG00000057657	Rps18-ps3	724.714	0.098555	0.0311696	3.1619	0.00156746	0.00242195
ENSMUSG00000035960	Apex1	358.402	0.0985053	0.019669	5.00814	5.5e-07	1.15e-06
ENSMUSG00000108437	Gm19366	198.304	0.098445	0.0412019	2.38933	0.016879	0.0233815
ENSMUSG00000000001	Gnai3	1586.11	0.0983288	0.0168515	5.83503	5.38e-09	1.29e-08
ENSMUSG00000028089	Chd1l	258.128	0.0983148	0.0267804	3.67114	0.000241468	0.000403635
ENSMUSG00000026134	Prim2	176.047	0.0982671	0.0231174	4.25079	2.13e-05	3.91e-05
ENSMUSG00000028294	Cfap206	74.4954	0.0982584	0.0430725	2.28123	0.0225347	0.0307236
ENSMUSG00000006850	Tmco6	206.631	0.0981943	0.0273636	3.5885	0.000332587	0.000549405
ENSMUSG00000023027	Atf1	364.198	0.0981472	0.0167587	5.8565	4.73e-09	1.14e-08
ENSMUSG00000027849	Syt6	357.437	0.0981445	0.0421156	2.33036	0.019787	0.0271589
ENSMUSG00000032733	Snx33	347.975	0.098121	0.0289536	3.3889	0.000701728	0.001124
ENSMUSG00000074749	Kiz	421.412	0.0980028	0.0262802	3.72915	0.000192127	0.000323525
ENSMUSG00000022898	Vps26c	995.116	0.0979388	0.0151405	6.46868	9.89e-11	2.68e-10
ENSMUSG00000021428	Riok1	412.703	0.0979285	0.0189245	5.17469	2.28e-07	4.9e-07
ENSMUSG00000020019	Ntn4	399.64	0.0978936	0.0334079	2.93025	0.00338691	0.00506051
ENSMUSG00000017929	B4galt5	1756.51	0.0978638	0.0214538	4.5616	5.08e-06	9.81e-06
ENSMUSG00000028603	Scp2	3653.66	0.0978508	0.0216226	4.5254	6.03e-06	1.16e-05
ENSMUSG00000043448	Gjc2	520.516	0.0978289	0.0332157	2.94526	0.00322682	0.00483171
ENSMUSG00000022372	Sla	229.487	0.0977432	0.0359476	2.71905	0.00654701	0.00949923
ENSMUSG00000043391	2510009E07Rik	2308.39	0.0977311	0.0166235	5.8791	4.13e-09	9.96e-09
ENSMUSG00000049164	Zfp518a	535.93	0.0977183	0.0249602	3.91496	9.04e-05	0.000157007
ENSMUSG00000024422	Dhx16	651.542	0.0976773	0.0213574	4.57346	4.8e-06	9.29e-06
ENSMUSG00000043683	Fem1a	2302.87	0.0976394	0.0147104	6.63744	3.19e-11	8.93e-11
ENSMUSG00000067242	Lgi1	8340.77	0.097605	0.0213166	4.57883	4.68e-06	9.07e-06
ENSMUSG00000075227	Znhit2	701.175	0.0975599	0.0228781	4.26434	2e-05	3.69e-05
ENSMUSG00000008822	Acyp1	356.242	0.097504	0.0276682	3.52405	0.000425005	0.000694275
ENSMUSG00000032741	Tpcn1	1473.8	0.0974577	0.0234225	4.16087	3.17e-05	5.75e-05
ENSMUSG00000078307	AI593442	6290.83	0.0973854	0.0288946	3.37036	0.00075069	0.00119853
ENSMUSG00000020888	Dvl2	310.405	0.0973254	0.02788	3.49087	0.000481459	0.000783401
ENSMUSG00000034800	Zfp661	276.69	0.0972929	0.0187032	5.20192	1.97e-07	4.26e-07
ENSMUSG00000042225	Ammecr1	96.8441	0.0972686	0.0268432	3.62358	0.000290551	0.000482255
ENSMUSG00000030530	Furin	1340.03	0.0972204	0.0276869	3.51142	0.000445714	0.00072756
ENSMUSG00000090247	Bloc1s1	195.762	0.0970903	0.030473	3.18611	0.00144198	0.00223824
ENSMUSG00000060002	Chpt1	2555.56	0.09706	0.0249775	3.88589	0.000101955	0.000176043
ENSMUSG00000037339	Fam53a	636.73	0.097046	0.015839	6.12703	8.95e-10	2.26e-09
ENSMUSG00000025159	Mms19	1215.21	0.0970042	0.0176259	5.50349	3.72e-08	8.46e-08
ENSMUSG00000030824	Nucb1	2650.44	0.0969886	0.0168217	5.76568	8.13e-09	1.93e-08
ENSMUSG00000040010	Slc7a5	2207.53	0.0969287	0.0262996	3.68556	0.000228203	0.000382087
ENSMUSG00000000489	Pdgfb	706.991	0.0969254	0.0300762	3.22266	0.00127006	0.00198224
ENSMUSG00000071324	Armc2	171.07	0.0968429	0.0272727	3.55091	0.000383905	0.000629487
ENSMUSG00000050973	Gdpgp1	294.035	0.0967764	0.022167	4.36579	1.27e-05	2.37e-05
ENSMUSG00000028229	Rmdn1	195.338	0.0966773	0.0233511	4.14017	3.47e-05	6.27e-05
ENSMUSG00000037553	Zdhhc18	1124.37	0.096602	0.0222828	4.33528	1.46e-05	2.71e-05
ENSMUSG00000030722	Nfatc2ip	173.488	0.0965013	0.0206268	4.67844	2.89e-06	5.7e-06
ENSMUSG00000045140	Pigw	132.324	0.0964729	0.0281268	3.42993	0.000603731	0.00097335
ENSMUSG00000100720	Gm10075	567.239	0.0964641	0.0251514	3.83534	0.00012539	0.000214811
ENSMUSG00000059412	Fxyd2	37.784	0.0964363	0.0440896	2.18728	0.0287222	0.0386262
ENSMUSG00000050711	Scg2	7810.58	0.0963485	0.0280221	3.4383	0.000585369	0.00094514
ENSMUSG00000033032	Afap1l1	379.883	0.0962791	0.0242571	3.96911	7.21e-05	0.000126491
ENSMUSG00000082585	Gm15387	3116.87	0.0961013	0.02069	4.64481	3.4e-06	6.68e-06
ENSMUSG00000021468	Sptlc1	975.52	0.0960984	0.012254	7.84219	4.43e-15	1.58e-14
ENSMUSG00000005198	Polr2a	3356.85	0.0960241	0.0303662	3.1622	0.0015658	0.00241962
ENSMUSG00000017386	Traf4	290.924	0.0959881	0.0253699	3.78354	0.000154614	0.000262436
ENSMUSG00000033006	Sox10	1236.43	0.0959802	0.0294323	3.26105	0.00110999	0.00174358
ENSMUSG00000022421	Nptxr	34276.3	0.0958193	0.0331131	2.8937	0.00380737	0.00565945
ENSMUSG00000009828	Cilk1	778.448	0.095803	0.0192998	4.96393	6.91e-07	1.43e-06
ENSMUSG00000020422	Tns3	3388.99	0.0957314	0.0255917	3.74072	0.000183495	0.000309302
ENSMUSG00000047221	Fam185a	531.313	0.095661	0.0158445	6.0375	1.57e-09	3.9e-09
ENSMUSG00000082536	Gm13456	10292.4	0.0956189	0.0173669	5.50582	3.67e-08	8.35e-08
ENSMUSG00000024952	Rps6ka4	1213.01	0.0955941	0.0182934	5.22562	1.74e-07	3.76e-07
ENSMUSG00000027582	Zgpat	698.427	0.0955836	0.0338606	2.82285	0.00475983	0.0069937
ENSMUSG00000031657	Heatr3	967.798	0.0955461	0.0208026	4.593	4.37e-06	8.49e-06
ENSMUSG00000047153	Khnyn	411.885	0.0954864	0.0236241	4.04191	5.3e-05	9.41e-05
ENSMUSG00000059923	Grb2	5352.67	0.0954314	0.0158004	6.03979	1.54e-09	3.84e-09
ENSMUSG00000043633	Fam221b	202.913	0.0953772	0.0254177	3.75239	0.000175154	0.000295889
ENSMUSG00000083064	Gm7785	51.433	0.0952437	0.0301399	3.16005	0.0015774	0.00243682
ENSMUSG00000009073	Nf2	4465.37	0.0951766	0.0157725	6.03435	1.6e-09	3.97e-09
ENSMUSG00000106258	Rpl7a-ps7	258.659	0.0951507	0.026936	3.53247	0.000411705	0.000673626
ENSMUSG00000057147	Dph6	550.776	0.0950709	0.0181719	5.23174	1.68e-07	3.64e-07
ENSMUSG00000024273	2700062C07Rik	290.303	0.0950468	0.015005	6.33434	2.38e-10	6.28e-10
ENSMUSG00000037712	Fermt2	2794.01	0.0950286	0.0145121	6.54821	5.82e-11	1.6e-10
ENSMUSG00000066037	Hnrnpr	3050.92	0.0949441	0.0160531	5.91438	3.33e-09	8.09e-09
ENSMUSG00000102748	Pcdhgb2	293.587	0.0948928	0.0300449	3.15837	0.00158654	0.0024502
ENSMUSG00000035919	Bbs9	402.398	0.0948854	0.0210336	4.51114	6.45e-06	1.23e-05
ENSMUSG00000026466	Tor1aip1	1334.57	0.0948245	0.0202779	4.67624	2.92e-06	5.76e-06
ENSMUSG00000026791	Slc2a8	409.733	0.0948082	0.0196611	4.82213	1.42e-06	2.87e-06
ENSMUSG00000030990	Pgap2	395.352	0.0947805	0.0270599	3.50262	0.00046071	0.000750757
ENSMUSG00000058392	Rrp1b	246.396	0.094756	0.02607	3.63468	0.000278328	0.000462671
ENSMUSG00000032714	Syde1	266.091	0.0947507	0.027888	3.39755	0.000679933	0.00109137
ENSMUSG00000098915	Rpl15-ps2	712.532	0.0947317	0.0207751	4.55987	5.12e-06	9.89e-06
ENSMUSG00000037876	Jmjd1c	2735.8	0.0947107	0.0263922	3.58858	0.000332481	0.000549289
ENSMUSG00000085408	C530005A16Rik	106.344	0.094656	0.0423862	2.23318	0.0255372	0.0345769
ENSMUSG00000079499	6530402F18Rik	464.268	0.0946373	0.0280641	3.37218	0.000745761	0.00119104
ENSMUSG00000104514	Gm37164	233.406	0.0946367	0.0263991	3.58484	0.00033728	0.000556845
ENSMUSG00000023806	Rsph3b	976.002	0.094582	0.0431218	2.19337	0.0282809	0.0380728
ENSMUSG00000025314	Ptprj	6057.8	0.0945363	0.0372054	2.54093	0.0110559	0.015661
ENSMUSG00000105388	Rpl36a-ps2	485.355	0.0944854	0.0286672	3.29594	0.000980915	0.00154897
ENSMUSG00000025795	Rassf3	537.985	0.0944569	0.0322311	2.93061	0.00338297	0.00505562
ENSMUSG00000090553	Snrpe	570.931	0.0944511	0.0242599	3.89331	9.89e-05	0.000171072
ENSMUSG00000014355	Anapc1	3191.77	0.0944492	0.0191677	4.92751	8.33e-07	1.71e-06
ENSMUSG00000031858	Mau2	2773.67	0.0944374	0.0193947	4.86923	1.12e-06	2.28e-06
ENSMUSG00000027220	Syt13	8173.73	0.0944099	0.0229619	4.1116	3.93e-05	7.06e-05
ENSMUSG00000008668	Rps18	1283.5	0.0943979	0.0324069	2.9129	0.00358094	0.00533584
ENSMUSG00000020251	Glt8d2	431.345	0.0943749	0.0299706	3.14892	0.00163875	0.00252675
ENSMUSG00000032782	Cntrob	271.747	0.0942265	0.024089	3.9116	9.17e-05	0.000159068
ENSMUSG00000040407	Akap9	2255.42	0.094195	0.0387124	2.4332	0.0149661	0.020881
ENSMUSG00000095247	Ccl27a	273.767	0.0941922	0.043452	2.16773	0.0301791	0.0404716
ENSMUSG00000035601	Trmt10b	302.076	0.0941231	0.0177485	5.30317	1.14e-07	2.5e-07
ENSMUSG00000031839	Hsbp1	6761.27	0.0940807	0.0147155	6.39333	1.62e-10	4.34e-10
ENSMUSG00000022992	Kansl2	1605.01	0.0939507	0.0122385	7.67663	1.63e-14	5.61e-14
ENSMUSG00000029211	Gabra4	4476.04	0.0939235	0.0229543	4.09176	4.28e-05	7.67e-05
ENSMUSG00000038175	Mylip	737.57	0.0939184	0.0244335	3.84383	0.000121129	0.000207719
ENSMUSG00000030979	Uros	572.204	0.093908	0.0188796	4.97405	6.56e-07	1.36e-06
ENSMUSG00000050334	C130071C03Rik	1633.22	0.0938911	0.0204816	4.58416	4.56e-06	8.84e-06
ENSMUSG00000035566	Pcdh17	3738.13	0.0938697	0.0278175	3.37448	0.000739544	0.0011816
ENSMUSG00000082626	Rps13-ps5	327.048	0.0938278	0.0279355	3.35872	0.000783031	0.00124835
ENSMUSG00000063108	Zfp26	603.864	0.0938131	0.0275809	3.40138	0.00067047	0.00107686
ENSMUSG00000003778	Brd8	1542.28	0.0937202	0.015484	6.05273	1.42e-09	3.56e-09
ENSMUSG00000021474	Sfxn1	2358.53	0.0937041	0.0225686	4.15196	3.3e-05	5.97e-05
ENSMUSG00000026932	Nacc2	4075.49	0.0936595	0.0179018	5.23183	1.68e-07	3.64e-07
ENSMUSG00000069682	Gm10275	1108.85	0.093595	0.0311782	3.00194	0.00268266	0.00404142
ENSMUSG00000068267	Cenpb	4787.04	0.093562	0.0170478	5.48822	4.06e-08	9.2e-08
ENSMUSG00000061898	Rbak	315.528	0.0935371	0.0205257	4.55706	5.19e-06	1e-05
ENSMUSG00000040717	Il17rd	355.194	0.0933369	0.0274425	3.40119	0.000670941	0.00107739
ENSMUSG00000028018	Gstcd	197.523	0.0933291	0.0255495	3.65288	0.00025932	0.000432342
ENSMUSG00000073295	Nudt11	1543.46	0.0933012	0.0196449	4.74939	2.04e-06	4.08e-06
ENSMUSG00000034714	Ttyh2	1347.97	0.0932834	0.0283697	3.28813	0.00100855	0.00159097
ENSMUSG00000027011	Ube2e3	2680.59	0.0932619	0.0145269	6.41995	1.36e-10	3.66e-10
ENSMUSG00000058743	Kcnj14	72.1241	0.0932311	0.0389224	2.39531	0.0166064	0.0230289
ENSMUSG00000038503	Mesd	1653.66	0.0932268	0.0159807	5.8337	5.42e-09	1.3e-08
ENSMUSG00000109975	Gm19196	65.565	0.0932099	0.0322762	2.88789	0.0038784	0.00575776
ENSMUSG00000002997	Prkar2b	1555.42	0.0931607	0.0280704	3.31882	0.000903981	0.00143147
ENSMUSG00000028608	Czib	713.788	0.0931282	0.0210862	4.41655	1e-05	1.9e-05
ENSMUSG00000010095	Slc3a2	3509.14	0.0930698	0.0177959	5.22985	1.7e-07	3.68e-07
ENSMUSG00000074922	Fam122a	389.462	0.0930589	0.0213016	4.36862	1.25e-05	2.34e-05
ENSMUSG00000051579	Tceal8	1302.61	0.092786	0.0190695	4.86567	1.14e-06	2.32e-06
ENSMUSG00000097251	5033417F24Rik	81.7168	0.0927018	0.0308785	3.00215	0.00268082	0.00403905
ENSMUSG00000080932	Gm10224	226.555	0.0926973	0.0333671	2.7781	0.00546771	0.00799006
ENSMUSG00000020083	Fam241b	586.527	0.092533	0.0197722	4.67995	2.87e-06	5.66e-06
ENSMUSG00000031488	Rab11fip1	141.488	0.0924887	0.0320706	2.88391	0.00392774	0.00582706
ENSMUSG00000030714	Sgf29	239.528	0.0924297	0.0244991	3.77278	0.000161441	0.000273628
ENSMUSG00000089716	Gm6264	171.103	0.0924291	0.0317066	2.91514	0.00355534	0.00529872
ENSMUSG00000030213	Atf7ip	2778.55	0.0923642	0.0237737	3.88514	0.000102272	0.00017655
ENSMUSG00000026930	Gpsm1	930.76	0.0923122	0.0195947	4.71108	2.46e-06	4.88e-06
ENSMUSG00000036940	Kdm1a	2228.29	0.0922952	0.0110766	8.33245	7.92e-17	3.1e-16
ENSMUSG00000021175	Cdca7l	39.5311	0.0922189	0.0436268	2.11381	0.0345314	0.0459298
ENSMUSG00000091735	Gpr62	391.514	0.0920731	0.0252946	3.64003	0.000272606	0.000453553
ENSMUSG00000060377	Rpl36a-ps1	138.642	0.0920511	0.0351221	2.62089	0.00877006	0.012565
ENSMUSG00000024327	Slc39a7	171.817	0.092006	0.0229757	4.00449	6.22e-05	0.000109541
ENSMUSG00000038398	Upf3a	1021.43	0.0919502	0.013761	6.68195	2.36e-11	6.64e-11
ENSMUSG00000073468	Sft2d1	579.42	0.0919497	0.0274744	3.34675	0.000817659	0.00130132
ENSMUSG00000056851	Pcbp2	4314.92	0.0918972	0.0153844	5.97341	2.32e-09	5.71e-09
ENSMUSG00000096006	Gm21596	2808.92	0.0918587	0.0219591	4.18317	2.87e-05	5.23e-05
ENSMUSG00000034259	Exosc4	487.948	0.0918531	0.0165286	5.55721	2.74e-08	6.29e-08
ENSMUSG00000028756	Pink1	9583.13	0.091848	0.0181661	5.056	4.28e-07	9.02e-07
ENSMUSG00000025525	Apool	121.019	0.0918388	0.0252104	3.64289	0.000269592	0.000448831
ENSMUSG00000060743	H3f3a	2519.35	0.0918188	0.0186497	4.92333	8.51e-07	1.75e-06
ENSMUSG00000048707	Tprn	558.006	0.091811	0.0248313	3.69738	0.000217833	0.000365324
ENSMUSG00000032415	Ube2cbp	54.7085	0.0917456	0.0395795	2.31801	0.0204488	0.0280246
ENSMUSG00000027775	Mfsd1	1144.88	0.0917132	0.0178992	5.12388	2.99e-07	6.36e-07
ENSMUSG00000041415	Dicer1	1602.8	0.0915605	0.0252553	3.6254	0.000288512	0.000479026
ENSMUSG00000024301	Kifc5b	55.7127	0.0914659	0.0356222	2.56767	0.0102385	0.0145639
ENSMUSG00000033020	Polr2f	795.116	0.0913761	0.0244545	3.73657	0.000186548	0.000314303
ENSMUSG00000059772	Slx1b	192.621	0.0913669	0.0288355	3.16855	0.001532	0.00236979
ENSMUSG00000026204	Ptprn	13709.9	0.0912605	0.0221403	4.12192	3.76e-05	6.76e-05
ENSMUSG00000062683	Atp5g2	2220.29	0.0912256	0.0192771	4.73232	2.22e-06	4.42e-06
ENSMUSG00000025371	Chmp6	684.189	0.0912152	0.0160761	5.67396	1.4e-08	3.25e-08
ENSMUSG00000003062	Stard3nl	1071.2	0.0911715	0.0219767	4.14855	3.35e-05	6.05e-05
ENSMUSG00000082127	Gm13577	178.729	0.0909868	0.0328495	2.7698	0.00560899	0.00819104
ENSMUSG00000031917	Nip7	945.891	0.0909455	0.0147798	6.15337	7.59e-10	1.93e-09
ENSMUSG00000026792	Lrsam1	1092.89	0.0909007	0.0175826	5.16992	2.34e-07	5.03e-07
ENSMUSG00000044447	Dock5	351.307	0.0908665	0.0366548	2.47898	0.013176	0.018493
ENSMUSG00000103088	Pcdhgb6	457.048	0.0908597	0.0285287	3.18485	0.00144829	0.00224712
ENSMUSG00000034903	Cobll1	419.117	0.0907422	0.0276063	3.28701	0.00101257	0.00159714
ENSMUSG00000025915	Sgk3	319.201	0.0906516	0.023801	3.80873	0.000139684	0.000238283
ENSMUSG00000032534	Cep63	462.215	0.0906491	0.0183041	4.9524	7.33e-07	1.51e-06
ENSMUSG00000108621	Gm37494	612.895	0.0905082	0.0281154	3.21917	0.00128564	0.00200553
ENSMUSG00000031161	Hdac6	1116.94	0.0903176	0.0136054	6.63834	3.17e-11	8.88e-11
ENSMUSG00000034154	Ino80	824.334	0.0903049	0.0184851	4.88527	1.03e-06	2.11e-06
ENSMUSG00000026615	Eprs	3383.07	0.0902962	0.0196627	4.59226	4.38e-06	8.52e-06
ENSMUSG00000021928	Ebpl	346.736	0.0902426	0.0263951	3.41891	0.00062872	0.00101225
ENSMUSG00000100078	Gm6170	2657.75	0.0902264	0.0245737	3.67166	0.000240979	0.000402861
ENSMUSG00000039114	Nrn1	7693.67	0.0902144	0.0365844	2.46592	0.0136661	0.0191563
ENSMUSG00000000028	Cdc45	52.3976	0.0900839	0.034473	2.61317	0.00897067	0.0128392
ENSMUSG00000093674	Rpl41	5990.82	0.09007	0.031042	2.90155	0.00371321	0.00552539
ENSMUSG00000021707	Dhfr	152.061	0.0900533	0.0353253	2.54926	0.0107951	0.0153115
ENSMUSG00000058558	Rpl5	7256.56	0.0899539	0.021043	4.27476	1.91e-05	3.53e-05
ENSMUSG00000084129	Hmgb1-ps1	630.107	0.0899534	0.0222716	4.03892	5.37e-05	9.52e-05
ENSMUSG00000066442	Mthfs	190.385	0.0899461	0.0316211	2.8445	0.00444814	0.00656072
ENSMUSG00000030967	Zranb1	2566.9	0.0899393	0.0150989	5.95668	2.57e-09	6.3e-09
ENSMUSG00000027566	Psma7	2317.7	0.0896919	0.0205914	4.35579	1.33e-05	2.48e-05
ENSMUSG00000066724	Gm10175	1392.11	0.0896766	0.020888	4.29321	1.76e-05	3.26e-05
ENSMUSG00000037692	Ahdc1	2240.03	0.0896474	0.0308236	2.9084	0.00363284	0.00540895
ENSMUSG00000056698	Elmod3	641.467	0.0896348	0.0193602	4.62984	3.66e-06	7.16e-06
ENSMUSG00000006127	Inpp5k	1206.33	0.0896263	0.0200882	4.46165	8.13e-06	1.55e-05
ENSMUSG00000005682	Pan2	348.184	0.0895952	0.0309574	2.89414	0.00380196	0.00565196
ENSMUSG00000028099	Polr3c	571.718	0.0895765	0.0126038	7.10711	1.18e-12	3.65e-12
ENSMUSG00000041471	Shld2	172.907	0.0895698	0.0261695	3.42268	0.000620079	0.000998828
ENSMUSG00000041308	Sntb2	1029.57	0.0895215	0.0408753	2.19011	0.0285161	0.0383725
ENSMUSG00000018567	Gabarap	4158.83	0.0894422	0.0170686	5.24014	1.6e-07	3.49e-07
ENSMUSG00000044949	Ubtd2	334.861	0.0893993	0.0262835	3.40135	0.00067054	0.00107686
ENSMUSG00000009563	Tor2a	538.778	0.0893106	0.0177555	5.03002	4.9e-07	1.03e-06
ENSMUSG00000082193	Rpl5-ps1	1100.57	0.0892349	0.0221741	4.02429	5.71e-05	0.000101035
ENSMUSG00000041930	Fam222a	217.893	0.0892266	0.0388915	2.29425	0.0217764	0.0297428
ENSMUSG00000059482	2610301B20Rik	1669.56	0.0892236	0.0192496	4.63509	3.57e-06	6.98e-06
ENSMUSG00000019470	Xab2	1078.83	0.0891421	0.0117295	7.59982	2.97e-14	1.01e-13
ENSMUSG00000020459	Mtif2	694.74	0.0890013	0.0220029	4.04499	5.23e-05	9.29e-05
ENSMUSG00000084808	9430091E24Rik	79.8398	0.0889311	0.0288864	3.07865	0.00207942	0.00317516
ENSMUSG00000059273	Zc3h4	1961.79	0.0888967	0.0200073	4.44322	8.86e-06	1.68e-05
ENSMUSG00000022607	Ptk2	3863.28	0.0888486	0.0142319	6.24292	4.29e-10	1.11e-09
ENSMUSG00000097530	Kansl2-ps	388.755	0.0887902	0.0150014	5.91878	3.24e-09	7.88e-09
ENSMUSG00000079055	Slc8a3	467.31	0.0887634	0.0284183	3.12346	0.00178736	0.00274593
ENSMUSG00000029815	Malsu1	227.758	0.0887258	0.0218221	4.06586	4.79e-05	8.53e-05
ENSMUSG00000039230	Tbcd	1268.16	0.0885858	0.0121305	7.30273	2.82e-13	9.03e-13
ENSMUSG00000059447	Hadhb	2380.57	0.0885273	0.0202143	4.37945	1.19e-05	2.23e-05
ENSMUSG00000039059	Hrh3	1542.48	0.0885084	0.035089	2.5224	0.0116558	0.016462
ENSMUSG00000039069	Mtg2	258.57	0.0884744	0.0224877	3.93435	8.34e-05	0.000145319
ENSMUSG00000032407	U2surp	2576.31	0.0883967	0.0186412	4.742	2.12e-06	4.22e-06
ENSMUSG00000056267	Cep70	271.048	0.0883576	0.0322877	2.73657	0.00620832	0.00902921
ENSMUSG00000074829	2010315B03Rik	398.245	0.0883419	0.0205972	4.28902	1.79e-05	3.31e-05
ENSMUSG00000029270	Dipk1a	936.777	0.0883417	0.0186925	4.72605	2.29e-06	4.55e-06
ENSMUSG00000081953	Gm12435	1004.55	0.0883378	0.0156196	5.65557	1.55e-08	3.61e-08
ENSMUSG00000023017	Asic1	1067.99	0.0880679	0.0294901	2.98636	0.00282323	0.00424567
ENSMUSG00000032763	Ilvbl	444.963	0.0878535	0.0222796	3.94322	8.04e-05	0.000140238
ENSMUSG00000041440	Gk5	110.069	0.0878319	0.0339163	2.58967	0.00960691	0.013705
ENSMUSG00000105866	Gm6745	243.919	0.0877962	0.0362191	2.42403	0.0153493	0.0213806
ENSMUSG00000061544	Zfp229	170.057	0.0877744	0.0259398	3.38378	0.000714962	0.00114412
ENSMUSG00000109536	9330162G02Rik	348.755	0.0877138	0.0311122	2.81928	0.00481322	0.00706807
ENSMUSG00000027282	Mtch2	2492.35	0.0877038	0.0126254	6.9466	3.74e-12	1.11e-11
ENSMUSG00000068735	Trp53i11	2399.26	0.087673	0.0374428	2.34152	0.0192055	0.0264106
ENSMUSG00000083754	Gm7803	363.149	0.0876075	0.0214699	4.08048	4.49e-05	8.03e-05
ENSMUSG00000081431	Gm15483	77.9137	0.087541	0.04082	2.14456	0.0319878	0.0427548
ENSMUSG00000008318	Relt	361.324	0.0874981	0.0230163	3.80157	0.000143782	0.000244783
ENSMUSG00000058655	Eif4b	7033.72	0.0874699	0.0144834	6.03933	1.55e-09	3.85e-09
ENSMUSG00000020919	Stat5b	682.149	0.0874456	0.0237994	3.67428	0.000238519	0.000398966
ENSMUSG00000031728	Zfp821	789.975	0.087429	0.0131824	6.63225	3.31e-11	9.24e-11
ENSMUSG00000001017	Chtop	4227.59	0.0874009	0.0111681	7.82597	5.04e-15	1.79e-14
ENSMUSG00000030659	Nucb2	545.996	0.0873664	0.0182693	4.78215	1.73e-06	3.48e-06
ENSMUSG00000020889	Nr1d1	2418.24	0.0872068	0.0339606	2.56789	0.0102321	0.0145561
ENSMUSG00000066571	4931406P16Rik	690.554	0.0871561	0.0228032	3.8221	0.000132317	0.000226272
ENSMUSG00000025855	Prkar1b	18216	0.0871435	0.01786	4.87924	1.06e-06	2.17e-06
ENSMUSG00000017999	Ddx27	670.867	0.0871276	0.017411	5.00416	5.61e-07	1.17e-06
ENSMUSG00000019979	Apaf1	642.948	0.0871218	0.0272211	3.20052	0.00137179	0.00213362
ENSMUSG00000003070	Efna2	222.342	0.0871079	0.0228544	3.81143	0.000138163	0.000235821
ENSMUSG00000024667	Tmem216	131.794	0.0870985	0.0255567	3.40805	0.000654282	0.00105202
ENSMUSG00000042208	0610010F05Rik	1570	0.0870485	0.0177603	4.90131	9.52e-07	1.95e-06
ENSMUSG00000067058	Rps15a-ps5	73.6635	0.0870092	0.0418617	2.07849	0.0376641	0.0498711
ENSMUSG00000018068	Ints2	690.569	0.0870073	0.0224737	3.87151	0.000108163	0.000186383
ENSMUSG00000001270	Ckb	24021.5	0.0869543	0.0216429	4.01769	5.88e-05	0.000103787
ENSMUSG00000010607	Pigyl	447.055	0.0869513	0.0226893	3.83226	0.00012697	0.000217395
ENSMUSG00000068120	Gm10231	1273	0.0869189	0.0206918	4.20065	2.66e-05	4.85e-05
ENSMUSG00000022329	Stk3	763.26	0.0868936	0.0192167	4.52177	6.13e-06	1.18e-05
ENSMUSG00000031600	Vps37a	2190.87	0.086881	0.0157101	5.53027	3.2e-08	7.3e-08
ENSMUSG00000038094	Atp13a4	558.569	0.0868722	0.0305407	2.84448	0.00444843	0.00656072
ENSMUSG00000037001	Zfp39	334.755	0.0868175	0.0197481	4.39626	1.1e-05	2.07e-05
ENSMUSG00000066036	Ubr4	5382.61	0.0866983	0.0402913	2.15179	0.0314143	0.0420249
ENSMUSG00000059878	Zfp422	828.516	0.0866079	0.0120001	7.21727	5.3e-13	1.67e-12
ENSMUSG00000001642	Akr1b3	871.373	0.0865878	0.0200306	4.32277	1.54e-05	2.86e-05
ENSMUSG00000042462	Dctpp1	177.408	0.0865731	0.0272032	3.18246	0.00146028	0.00226412
ENSMUSG00000036273	Lrrk2	1204.26	0.0863849	0.0315582	2.73732	0.00619415	0.00901117
ENSMUSG00000024759	Atl3	1504.33	0.0862849	0.0211316	4.08321	4.44e-05	7.94e-05
ENSMUSG00000019173	Rab5c	4112.42	0.0862172	0.0130751	6.594	4.28e-11	1.19e-10
ENSMUSG00000046287	Pnma3	623.696	0.0862014	0.025687	3.35583	0.000791263	0.00126068
ENSMUSG00000042303	Sgsm3	215.071	0.0861768	0.0315338	2.73284	0.00627917	0.00913052
ENSMUSG00000037761	Actr5	159.424	0.0861602	0.0269188	3.20075	0.00137073	0.00213218
ENSMUSG00000041014	Nrg3	1718.3	0.086155	0.0214113	4.0238	5.73e-05	0.000101234
ENSMUSG00000026192	Atic	1077.38	0.0861242	0.018226	4.72536	2.3e-06	4.56e-06
ENSMUSG00000056310	Tyw1	473.53	0.0861234	0.0137901	6.24531	4.23e-10	1.1e-09
ENSMUSG00000059669	Taf1b	516.861	0.0861127	0.0205634	4.18767	2.82e-05	5.13e-05
ENSMUSG00000060675	Plaat3	1131.71	0.0860279	0.0390224	2.20458	0.0274838	0.0370389
ENSMUSG00000074272	Ceacam1	121.343	0.0859107	0.0389632	2.20492	0.0274596	0.0370095
ENSMUSG00000032126	Hmbs	478.616	0.0858832	0.0210527	4.07943	4.51e-05	8.07e-05
ENSMUSG00000047617	Paxx	584.235	0.0858136	0.0230897	3.71653	0.000201976	0.000339586
ENSMUSG00000038844	Kif16b	404.908	0.0857852	0.0224905	3.81429	0.000136578	0.000233245
ENSMUSG00000037845	Fdxacb1	112.394	0.0857699	0.024982	3.43327	0.000596357	0.000962069
ENSMUSG00000058073	Gm11189	65.9979	0.085657	0.0327286	2.61719	0.00886574	0.012695
ENSMUSG00000028567	Txndc12	766.685	0.0856307	0.0197115	4.3442	1.4e-05	2.61e-05
ENSMUSG00000046157	Tmem229b	1098.62	0.0855658	0.0188992	4.52749	5.97e-06	1.15e-05
ENSMUSG00000070371	Prss36	150.635	0.0855003	0.0266249	3.21129	0.00132141	0.00205861
ENSMUSG00000081378	Rps13-ps4	426.102	0.0854838	0.0259098	3.29929	0.000969297	0.00153126
ENSMUSG00000109724	Gm18194	762.007	0.0854493	0.0246926	3.46052	0.000539134	0.000873161
ENSMUSG00000058135	Gstm1	6007.85	0.0854082	0.0289332	2.95191	0.00315812	0.00473162
ENSMUSG00000029524	Sirt4	146.005	0.0853841	0.0406589	2.10001	0.0357277	0.0474179
ENSMUSG00000028822	Tmem50a	2318.25	0.0853544	0.0175634	4.8598	1.18e-06	2.39e-06
ENSMUSG00000035671	Zswim4	669.111	0.0853414	0.0208186	4.09929	4.14e-05	7.43e-05
ENSMUSG00000086583	Gm15500	2731.29	0.0853344	0.0212854	4.00907	6.1e-05	0.000107513
ENSMUSG00000013523	Bcas1	3574.97	0.08528	0.0377551	2.25876	0.0238981	0.0324927
ENSMUSG00000017485	Top2b	4671.63	0.0852507	0.0208305	4.09258	4.27e-05	7.64e-05
ENSMUSG00000034037	Fgd5	238.066	0.0852168	0.0285926	2.98038	0.00287892	0.00432644
ENSMUSG00000029071	Dvl1	1799.38	0.0852127	0.0247108	3.4484	0.000563926	0.000911961
ENSMUSG00000045251	Zfp688	190.881	0.0851476	0.0250888	3.39385	0.00068918	0.00110506
ENSMUSG00000019564	Arid3a	161.099	0.0851268	0.0247983	3.43277	0.000597444	0.000963619
ENSMUSG00000029776	Hibadh	1747.27	0.0850827	0.0157133	5.41468	6.14e-08	1.37e-07
ENSMUSG00000070699	Sars2	229.492	0.0849945	0.0255237	3.33003	0.000868379	0.00137838
ENSMUSG00000048100	Taf13	768.769	0.0849208	0.0238399	3.56213	0.000367863	0.000604609
ENSMUSG00000037007	Zfp113	319.991	0.0848979	0.0192715	4.40535	1.06e-05	1.99e-05
ENSMUSG00000027361	Gabpb1	507.205	0.0848645	0.0208492	4.0704	4.69e-05	8.37e-05
ENSMUSG00000044117	Bmerb1	7334.13	0.0847836	0.0114277	7.41913	1.18e-13	3.85e-13
ENSMUSG00000001120	Pcbp3	1432.58	0.0847465	0.0176717	4.7956	1.62e-06	3.26e-06
ENSMUSG00000047547	Cltb	4344.94	0.0846944	0.0225994	3.74764	0.000178507	0.000301319
ENSMUSG00000018796	Acsl1	1718.97	0.0846766	0.0157722	5.36874	7.93e-08	1.76e-07
ENSMUSG00000068749	Psma5	1616.23	0.0846259	0.0211241	4.00613	6.17e-05	0.000108821
ENSMUSG00000016552	Foxred2	477.191	0.0846116	0.0222782	3.79796	0.000145895	0.000248214
ENSMUSG00000022044	Stmn4	4899.3	0.0845721	0.0170051	4.97335	6.58e-07	1.36e-06
ENSMUSG00000036693	Nop14	651.853	0.0845368	0.0145817	5.79747	6.73e-09	1.6e-08
ENSMUSG00000015806	Qdpr	4064.47	0.0844622	0.0278013	3.03807	0.002381	0.00361187
ENSMUSG00000036112	Metap2	2949.63	0.0844413	0.0132503	6.37276	1.86e-10	4.93e-10
ENSMUSG00000044835	Ankrd45	1770.32	0.0843076	0.0214188	3.93614	8.28e-05	0.000144292
ENSMUSG00000054383	Pnma1	99.5563	0.0843018	0.0365938	2.30372	0.0212383	0.0290572
ENSMUSG00000040359	Ufl1	1105.47	0.0841543	0.0119514	7.04135	1.9e-12	5.77e-12
ENSMUSG00000026659	Dusp12	201.444	0.0841459	0.026867	3.13194	0.00173656	0.00267109
ENSMUSG00000063684	Hadhb-ps	876.226	0.0840481	0.0206513	4.06986	4.7e-05	8.39e-05
ENSMUSG00000027162	Lin7c	4860.13	0.0840191	0.0200419	4.19216	2.76e-05	5.03e-05
ENSMUSG00000022889	Mrpl39	806.692	0.0839831	0.0163672	5.13118	2.88e-07	6.13e-07
ENSMUSG00000031155	Pim2	1414.35	0.083928	0.0279141	3.00665	0.00264141	0.00398281
ENSMUSG00000033721	Vav3	364.672	0.0838168	0.0284953	2.94142	0.00326709	0.00488961
ENSMUSG00000036095	Dgkb	8381.67	0.083772	0.0285998	2.92911	0.00339935	0.00507762
ENSMUSG00000081455	Hmgb1-ps3	530.263	0.0837666	0.0273198	3.06614	0.00216838	0.00330572
ENSMUSG00000013155	Enkd1	133.914	0.0837251	0.0259501	3.22639	0.00125361	0.00195857
ENSMUSG00000043313	Pcdhb19	236.35	0.0836907	0.0358859	2.33213	0.0196938	0.0270431
ENSMUSG00000006638	Abhd1	38.5283	0.0835163	0.0396611	2.10575	0.0352263	0.0467889
ENSMUSG00000037965	Zc3h7a	828.602	0.0834152	0.0208077	4.00887	6.1e-05	0.000107591
ENSMUSG00000044339	Alkbh2	45.8941	0.0834059	0.0376948	2.21267	0.0269207	0.0363441
ENSMUSG00000067121	Gm7027	368.852	0.0832889	0.0239447	3.47838	0.000504454	0.000818815
ENSMUSG00000056458	Mok	240.571	0.0832834	0.0213097	3.90824	9.3e-05	0.000161127
ENSMUSG00000040549	Ckap5	6570.59	0.0832676	0.0175504	4.74447	2.09e-06	4.17e-06
ENSMUSG00000034675	Dbn1	7950.21	0.0832352	0.0192407	4.32601	1.52e-05	2.82e-05
ENSMUSG00000028955	Vamp3	1034.77	0.0831737	0.0240709	3.45537	0.000549546	0.000889177
ENSMUSG00000068580	Zfyve19	413.154	0.0831334	0.0202498	4.10538	4.04e-05	7.24e-05
ENSMUSG00000038375	Trp53inp2	7181.73	0.0831039	0.0220369	3.77112	0.000162514	0.000275347
ENSMUSG00000032740	Ccdc88a	2885.55	0.0830634	0.0244843	3.39252	0.000692523	0.00110995
ENSMUSG00000032604	Qars	1546.27	0.0829892	0.0108567	7.64403	2.11e-14	7.18e-14
ENSMUSG00000025130	P4hb	4432.74	0.0829738	0.0219763	3.7756	0.00015962	0.000270722
ENSMUSG00000056673	Kdm5d	750.475	0.0826725	0.0277265	2.98171	0.00286644	0.00430811
ENSMUSG00000058331	Zfp85	173.995	0.0826298	0.0235095	3.51474	0.000440182	0.000718607
ENSMUSG00000054920	Klhl5	2434.31	0.0825778	0.0131825	6.2642	3.75e-10	9.74e-10
ENSMUSG00000041530	Ago1	3393.56	0.0825393	0.0176498	4.67651	2.92e-06	5.75e-06
ENSMUSG00000000346	Dazap2	4162.41	0.0824334	0.0161215	5.11325	3.17e-07	6.73e-07
ENSMUSG00000026519	Tmem63a	912.571	0.0824326	0.0329962	2.49824	0.0124811	0.017566
ENSMUSG00000033099	Nol12	591.162	0.0823882	0.0190387	4.32741	1.51e-05	2.81e-05
ENSMUSG00000028211	Trp53inp1	606.553	0.0823064	0.0325968	2.52498	0.0115704	0.016349
ENSMUSG00000057605	Gm6807	588.073	0.0822827	0.0289346	2.84374	0.00445867	0.00657457
ENSMUSG00000049401	Ogfr	1147.29	0.0822457	0.02626	3.13197	0.00173636	0.00267105
ENSMUSG00000048668	Rhno1	268.957	0.0821744	0.0174484	4.70957	2.48e-06	4.92e-06
ENSMUSG00000038206	Fbxo8	620.798	0.0820658	0.015965	5.14036	2.74e-07	5.85e-07
ENSMUSG00000036916	Zfp280c	357.919	0.0819804	0.0338256	2.42362	0.0153667	0.0214028
ENSMUSG00000022338	Eny2	1574.62	0.0818878	0.0201421	4.06551	4.79e-05	8.54e-05
ENSMUSG00000019864	Rtn4ip1	396.184	0.0818315	0.0186557	4.38642	1.15e-05	2.17e-05
ENSMUSG00000046909	Tefm	181.024	0.0818294	0.0233476	3.50483	0.000456901	0.000745027
ENSMUSG00000055652	Klhl25	362.451	0.0817953	0.0246193	3.32241	0.000892436	0.00141436
ENSMUSG00000087177	E130307A14Rik	477.513	0.0815965	0.018936	4.30907	1.64e-05	3.04e-05
ENSMUSG00000028688	Toe1	204.391	0.0815939	0.0208577	3.91193	9.16e-05	0.000158866
ENSMUSG00000040151	Hs2st1	2391.22	0.0813659	0.0144073	5.64756	1.63e-08	3.77e-08
ENSMUSG00000052751	Repin1	814.022	0.0812111	0.0212845	3.81551	0.000135904	0.000232171
ENSMUSG00000053317	Sec61b	465.883	0.0811932	0.0267987	3.02975	0.00244758	0.00370589
ENSMUSG00000080928	Hmgb1-ps6	131.168	0.0811861	0.0285005	2.84859	0.00439134	0.00648215
ENSMUSG00000031813	Mvb12a	305.963	0.0811602	0.0241919	3.35485	0.00079409	0.00126492
ENSMUSG00000063052	Lrrc40	857.552	0.0811361	0.0158585	5.11624	3.12e-07	6.62e-07
ENSMUSG00000052752	Traf7	939.915	0.0811274	0.0155184	5.22783	1.72e-07	3.72e-07
ENSMUSG00000099881	2810013P06Rik	549.563	0.081113	0.0213242	3.8038	0.000142494	0.000242752
ENSMUSG00000042079	Hnrnpf	2685.15	0.0810923	0.0172855	4.69134	2.71e-06	5.36e-06
ENSMUSG00000031755	Bbs2	485.668	0.0810758	0.0254153	3.19004	0.00142254	0.00220941
ENSMUSG00000005034	Prkacb	14126.6	0.0810642	0.0217649	3.72454	0.000195668	0.000329342
ENSMUSG00000033916	Chmp2a	1944.46	0.0810409	0.0184769	4.38606	1.15e-05	2.17e-05
ENSMUSG00000060036	Rpl3	12131.7	0.0810198	0.0266017	3.04566	0.00232167	0.00352536
ENSMUSG00000044452	Zfp507	634.585	0.0809534	0.0371504	2.17907	0.0293265	0.0393869
ENSMUSG00000026578	Ccdc181	696.189	0.0809441	0.0155729	5.19776	2.02e-07	4.35e-07
ENSMUSG00000000202	Btbd17	495.123	0.0808081	0.0325238	2.48458	0.0129703	0.0182178
ENSMUSG00000032216	Nedd4	19240.2	0.0807868	0.0167111	4.83433	1.34e-06	2.71e-06
ENSMUSG00000071226	Cecr2	362.551	0.0807067	0.0367878	2.19385	0.0282465	0.0380299
ENSMUSG00000031907	Zfp90	65.9699	0.0805908	0.0292132	2.75872	0.00580287	0.00846287
ENSMUSG00000042050	Wdr60	425.968	0.0805381	0.0192626	4.18106	2.9e-05	5.27e-05
ENSMUSG00000001054	Rmnd5b	1549.89	0.0804903	0.0171496	4.69343	2.69e-06	5.31e-06
ENSMUSG00000084106	Gm6136	2142.12	0.0804332	0.0175396	4.58581	4.52e-06	8.78e-06
ENSMUSG00000092281	Hmgb1-ps7	680.336	0.080362	0.0341506	2.35316	0.0186145	0.0256555
ENSMUSG00000040661	Rad54l2	903.284	0.0803597	0.0228521	3.51651	0.000437257	0.000714061
ENSMUSG00000028383	Hsdl2	1248.37	0.0803275	0.0166322	4.82963	1.37e-06	2.77e-06
ENSMUSG00000075229	Ccdc58	156.432	0.0803131	0.0214282	3.74802	0.000178237	0.00030093
ENSMUSG00000083716	Gm13436	383.602	0.0802904	0.0279761	2.86996	0.00410524	0.00608272
ENSMUSG00000052428	Tmco1	1466.1	0.0801191	0.0190396	4.20803	2.58e-05	4.7e-05
ENSMUSG00000017707	Serinc3	10633.6	0.0800515	0.0146488	5.46471	4.64e-08	1.05e-07
ENSMUSG00000084221	Hmgb1-ps4	132.241	0.0800019	0.0326795	2.44807	0.0143623	0.0200807
ENSMUSG00000021147	Wdr37	2513.71	0.0799694	0.0201316	3.97234	7.12e-05	0.000124858
ENSMUSG00000024906	Mus81	445.874	0.0799454	0.024811	3.22218	0.00127218	0.00198534
ENSMUSG00000028737	Aldh4a1	355.136	0.0798519	0.0287049	2.78182	0.00540546	0.00790362
ENSMUSG00000039913	Pak7	1160.92	0.0798497	0.0229978	3.47205	0.000516497	0.00083774
ENSMUSG00000049488	Tmem67	293.012	0.079833	0.0221371	3.6063	0.00031059	0.000514233
ENSMUSG00000043987	Cep164	281.99	0.0797622	0.0260567	3.0611	0.00220523	0.00335789
ENSMUSG00000039954	Stk32a	180.396	0.07964	0.0312487	2.54859	0.010816	0.0153397
ENSMUSG00000015668	Pdzd11	749.876	0.0795662	0.0147404	5.39784	6.74e-08	1.51e-07
ENSMUSG00000045316	Fahd1	432.095	0.0795645	0.0195073	4.07871	4.53e-05	8.09e-05
ENSMUSG00000061778	Mospd2	485.68	0.0795501	0.0210107	3.78618	0.000152983	0.00025984
ENSMUSG00000028703	Lrrc41	796.229	0.0794841	0.0133134	5.97023	2.37e-09	5.82e-09
ENSMUSG00000036403	Cep135	304.703	0.0794773	0.028408	2.79771	0.00514663	0.0075339
ENSMUSG00000040327	Cul9	2002.57	0.0794693	0.0260483	3.05084	0.00228203	0.00346827
ENSMUSG00000031711	Zfp330	774.554	0.0793798	0.0148153	5.35795	8.42e-08	1.87e-07
ENSMUSG00000049305	Ccdc71	908.401	0.0793426	0.0117397	6.7585	1.39e-11	3.99e-11
ENSMUSG00000028809	Srrm1	2557.46	0.0793245	0.0197194	4.02267	5.75e-05	0.000101695
ENSMUSG00000041642	Kif21b	1870.56	0.0792329	0.0273264	2.8995	0.00373755	0.00555999
ENSMUSG00000028405	Aco1	1104.31	0.0792301	0.0180284	4.39472	1.11e-05	2.09e-05
ENSMUSG00000034308	Sdr42e1	230.969	0.0791574	0.02586	3.061	0.00220598	0.00335869
ENSMUSG00000045657	Pcdhb10	145.888	0.0791236	0.0304567	2.5979	0.00937948	0.0133955
ENSMUSG00000024498	Tcerg1	2001.94	0.0790785	0.0204579	3.86543	0.000110896	0.000190941
ENSMUSG00000054099	Slc25a40	328.832	0.0790607	0.0191429	4.13002	3.63e-05	6.54e-05
ENSMUSG00000056073	Grik2	2000.75	0.0790548	0.019473	4.05971	4.91e-05	8.75e-05
ENSMUSG00000024835	Coro1b	1613.28	0.0790097	0.0144448	5.46976	4.51e-08	1.02e-07
ENSMUSG00000069972	Rps13-ps2	715.471	0.078951	0.0228463	3.45575	0.000548772	0.000888018
ENSMUSG00000028394	Pole3	898.572	0.0788329	0.0142604	5.52811	3.24e-08	7.38e-08
ENSMUSG00000003166	Dgcr2	2536.37	0.0788161	0.0159973	4.92683	8.36e-07	1.72e-06
ENSMUSG00000083678	Gm12989	222.86	0.0788105	0.0240593	3.27568	0.0010541	0.0016594
ENSMUSG00000034160	Ogt	6799.42	0.0787275	0.0243649	3.23119	0.00123276	0.00192737
ENSMUSG00000082465	Rps6-ps3	1172.61	0.0785741	0.0297193	2.64388	0.00819622	0.0117848
ENSMUSG00000083844	Ube2d-ps	586.197	0.0785593	0.0158467	4.95745	7.14e-07	1.48e-06
ENSMUSG00000019647	Sema6a	728.868	0.0785546	0.0259722	3.02457	0.00248987	0.00376619
ENSMUSG00000029614	Rpl6	6802.73	0.078536	0.0174692	4.4957	6.93e-06	1.32e-05
ENSMUSG00000080885	Rpl10-ps6	3723.14	0.0784781	0.0261565	3.00033	0.00269688	0.00406244
ENSMUSG00000020263	Appl2	1901.93	0.078457	0.0272577	2.87834	0.00399772	0.00592858
ENSMUSG00000052369	Tmem106c	731.342	0.0783104	0.0239569	3.2688	0.00108005	0.00169798
ENSMUSG00000035696	Rnf38	1141.98	0.078303	0.0169348	4.62378	3.77e-06	7.36e-06
ENSMUSG00000105345	BC030343	73.1822	0.0782856	0.0330103	2.37155	0.0177138	0.0244692
ENSMUSG00000079435	Rpl36a	2186.44	0.0782808	0.0249116	3.14234	0.00167604	0.0025819
ENSMUSG00000073293	Nudt10	987.806	0.0782767	0.0162038	4.83077	1.36e-06	2.75e-06
ENSMUSG00000027366	Sppl2a	1895.69	0.0782645	0.0175811	4.45162	8.52e-06	1.62e-05
ENSMUSG00000023971	Rrp36	352.212	0.0782601	0.0231922	3.37442	0.000739725	0.00118177
ENSMUSG00000044562	Rasip1	199.112	0.0781917	0.0243334	3.21335	0.00131197	0.00204453
ENSMUSG00000032478	Nme6	98.7997	0.078159	0.0290987	2.686	0.00723132	0.0104524
ENSMUSG00000031079	Zfp300	106.566	0.0781282	0.0267873	2.91661	0.00353856	0.00527474
ENSMUSG00000081157	Gm13552	149.219	0.0781124	0.0251599	3.10464	0.00190512	0.00292185
ENSMUSG00000051950	B3glct	568.417	0.0779238	0.0181522	4.29281	1.76e-05	3.26e-05
ENSMUSG00000078572	Ndufaf8	265.463	0.0779232	0.0258214	3.01778	0.00254633	0.00384588
ENSMUSG00000031835	Mbtps1	2712.58	0.0778997	0.0106743	7.29787	2.92e-13	9.35e-13
ENSMUSG00000039410	Prdm16	481.91	0.0778945	0.0344332	2.26219	0.0236854	0.0322207
ENSMUSG00000014232	Cluap1	453.065	0.0778729	0.0161305	4.82769	1.38e-06	2.79e-06
ENSMUSG00000037211	Spry1	311.468	0.0777834	0.0272081	2.85883	0.00425202	0.00628803
ENSMUSG00000056121	Fez2	1195.96	0.0777799	0.014639	5.3132	1.08e-07	2.37e-07
ENSMUSG00000027198	Ext2	1352.48	0.0777534	0.0184293	4.21902	2.45e-05	4.48e-05
ENSMUSG00000034263	Ints14	654.568	0.0777464	0.0105069	7.39958	1.37e-13	4.45e-13
ENSMUSG00000019432	Ddx39b	3632.56	0.0776561	0.0163686	4.74422	2.09e-06	4.17e-06
ENSMUSG00000074884	Serf2	1957.83	0.0776416	0.0216892	3.57973	0.000343949	0.000567376
ENSMUSG00000078484	ENSMUSG00000078485	569.569	0.0776077	0.0349933	2.21779	0.0265692	0.0358979
ENSMUSG00000102752	Gm7694	115.95	0.0775577	0.0327306	2.36957	0.0178086	0.0245868
ENSMUSG00000022843	Clcn2	1319.76	0.0774983	0.0258937	2.99294	0.00276306	0.00415886
ENSMUSG00000024981	Acsl5	2340.34	0.0774384	0.0170428	4.54377	5.53e-06	1.06e-05
ENSMUSG00000038241	Cep250	504.363	0.0774103	0.0323511	2.39282	0.0167193	0.0231708
ENSMUSG00000027433	Xrn2	1665.59	0.0773095	0.016403	4.71312	2.44e-06	4.84e-06
ENSMUSG00000060244	Alyref2	68.5048	0.0772362	0.0310103	2.49066	0.0127505	0.017927
ENSMUSG00000064373	Selenop	9306.58	0.0772294	0.0368708	2.0946	0.0362068	0.0480288
ENSMUSG00000027669	Gnb4	592.116	0.0772141	0.0214617	3.59777	0.000320958	0.000530709
ENSMUSG00000000149	Gna12	3361.1	0.0772108	0.0195336	3.95271	7.73e-05	0.000135099
ENSMUSG00000023921	Mmut	1740.48	0.0771971	0.0349538	2.20855	0.0272062	0.0367132
ENSMUSG00000028266	Lmo4	4899.95	0.0771733	0.0211844	3.64294	0.000269545	0.000448802
ENSMUSG00000035941	Ibtk	1002.78	0.0771431	0.0147451	5.2318	1.68e-07	3.64e-07
ENSMUSG00000042078	Svop	6390.87	0.0770804	0.0240771	3.2014	0.0013676	0.00212775
ENSMUSG00000038954	Supt3	325.756	0.077062	0.0187833	4.1027	4.08e-05	7.33e-05
ENSMUSG00000028409	Smu1	1963.73	0.0770503	0.0125426	6.14309	8.09e-10	2.05e-09
ENSMUSG00000028468	Rgp1	939.314	0.0770394	0.0144248	5.34076	9.26e-08	2.05e-07
ENSMUSG00000058407	Txndc9	1555.42	0.0770328	0.0145114	5.30843	1.11e-07	2.43e-07
ENSMUSG00000031214	Ophn1	1235.34	0.0769622	0.0137604	5.59301	2.23e-08	5.14e-08
ENSMUSG00000025413	Ttc4	944.944	0.0769207	0.0183129	4.20035	2.67e-05	4.86e-05
ENSMUSG00000033106	Slc7a6os	463.869	0.0769158	0.0183135	4.19995	2.67e-05	4.87e-05
ENSMUSG00000015709	Arnt2	9569.18	0.0769135	0.0154632	4.97397	6.56e-07	1.36e-06
ENSMUSG00000023170	Gps2	408.348	0.0768931	0.0191106	4.02359	5.73e-05	0.000101312
ENSMUSG00000040410	Fbxl4	554.128	0.0768836	0.0211401	3.63686	0.000275977	0.000458962
ENSMUSG00000022124	Fbxl3	3059.28	0.0768094	0.0151092	5.0836	3.7e-07	7.84e-07
ENSMUSG00000081400	Gm13680	277.204	0.0767724	0.0281948	2.72293	0.00647057	0.00939455
ENSMUSG00000038987	Cfap157	44.6649	0.0767657	0.0353401	2.1722	0.0298409	0.0400461
ENSMUSG00000026430	Rassf5	800.427	0.0767122	0.0250536	3.06192	0.0021992	0.00334903
ENSMUSG00000058672	Tubb2a	25347.8	0.076651	0.0318488	2.40672	0.0160965	0.0223685
ENSMUSG00000066150	Slc31a1	973.881	0.0765842	0.0273325	2.80194	0.00507963	0.00744073
ENSMUSG00000032308	Ulk3	331.533	0.0764861	0.0227672	3.35948	0.000780883	0.00124518
ENSMUSG00000035561	Aldh1b1	357.46	0.0764635	0.0269595	2.83623	0.00456494	0.00671896
ENSMUSG00000031660	Brd7	1231.71	0.0764515	0.010894	7.01775	2.25e-12	6.79e-12
ENSMUSG00000031592	Pcm1	3408.17	0.0764466	0.0250209	3.05531	0.00224827	0.00341968
ENSMUSG00000043421	Hilpda	112.417	0.0764259	0.0276733	2.76172	0.0057498	0.00838707
ENSMUSG00000075581	Gm16409	774.566	0.0764186	0.0304233	2.51184	0.0120103	0.0169393
ENSMUSG00000024824	Rad9a	176.587	0.0763786	0.0227644	3.35517	0.000793163	0.00126358
ENSMUSG00000058740	Kcnt1	740.255	0.0763408	0.0355038	2.15022	0.0315381	0.0421796
ENSMUSG00000039463	Slc9a8	1015.07	0.076322	0.0168156	4.53877	5.66e-06	1.09e-05
ENSMUSG00000041720	Pi4ka	10920.9	0.0762233	0.0255996	2.97752	0.00290588	0.00436567
ENSMUSG00000063875	Rps6-ps1	244.832	0.0761882	0.032257	2.36191	0.0181809	0.0250782
ENSMUSG00000073427	Gm4924	256.035	0.0761003	0.0213781	3.55974	0.000371228	0.000609943
ENSMUSG00000091876	Gm3851	458.945	0.0760752	0.0247978	3.06782	0.00215627	0.00328758
ENSMUSG00000041187	Prkd2	127.322	0.075942	0.0342745	2.2157	0.0267119	0.0360845
ENSMUSG00000048439	Nupl2	290.234	0.0758788	0.017195	4.41284	1.02e-05	1.93e-05
ENSMUSG00000071281	Zfp65	572.832	0.0758782	0.015599	4.86429	1.15e-06	2.34e-06
ENSMUSG00000029569	Tmem168	711.678	0.0758709	0.0174878	4.33851	1.43e-05	2.67e-05
ENSMUSG00000036305	Rpl39-ps	459.36	0.0758519	0.0339383	2.23499	0.025418	0.0344368
ENSMUSG00000021952	Xpo4	357.267	0.0758341	0.0333982	2.27061	0.0231708	0.0315431
ENSMUSG00000029655	N4bp2l2	1213.84	0.0758296	0.0194954	3.88962	0.0001004	0.000173545
ENSMUSG00000022463	Srebf2	6731.32	0.0757921	0.0275221	2.75386	0.00588968	0.00858538
ENSMUSG00000020346	Mgat1	1545.35	0.0757601	0.0155909	4.85926	1.18e-06	2.4e-06
ENSMUSG00000039648	Kyat1	285.686	0.0756949	0.0259226	2.92004	0.0034999	0.00522221
ENSMUSG00000063235	Ptpmt1	601.945	0.0756566	0.0206213	3.66885	0.000243643	0.000407136
ENSMUSG00000058443	Rpl10-ps3	4425.94	0.0756119	0.0249813	3.02674	0.00247209	0.00374114
ENSMUSG00000024750	Zfand5	6582.09	0.0755902	0.016329	4.62921	3.67e-06	7.18e-06
ENSMUSG00000020176	Grb10	992.097	0.075588	0.0301342	2.50838	0.0121287	0.0170969
ENSMUSG00000108591	Particl	315.567	0.0755833	0.0261607	2.88919	0.00386233	0.00573557
ENSMUSG00000048538	Gm9826	127.723	0.0755559	0.0232326	3.25215	0.00114537	0.00179607
ENSMUSG00000057691	Zfp746	805.704	0.0754894	0.0111824	6.7507	1.47e-11	4.2e-11
ENSMUSG00000101225	1700008J07Rik	60.4673	0.0754468	0.0318823	2.36642	0.0179611	0.0247885
ENSMUSG00000048410	Zfp407	568.412	0.0754359	0.025152	2.9992	0.00270685	0.00407707
ENSMUSG00000031661	Nkd1	323.175	0.0753961	0.0288961	2.60921	0.00907508	0.0129826
ENSMUSG00000052605	Isoc2b	108.707	0.0752674	0.0335938	2.24052	0.0250575	0.0339725
ENSMUSG00000029089	5730480H06Rik	253.05	0.0752649	0.0162863	4.62136	3.81e-06	7.44e-06
ENSMUSG00000103921	Gm5841	83.676	0.0752644	0.0296008	2.54265	0.0110015	0.015587
ENSMUSG00000067369	Trmt2b	475.806	0.0752552	0.0208257	3.61357	0.000302006	0.000500399
ENSMUSG00000027613	Eif6	1223.2	0.0752473	0.021609	3.48223	0.000497259	0.000807992
ENSMUSG00000020775	Mrpl38	1102.23	0.0751809	0.0176628	4.25646	2.08e-05	3.81e-05
ENSMUSG00000022407	Adsl	578.385	0.0749929	0.0169303	4.4295	9.45e-06	1.79e-05
ENSMUSG00000036504	Phpt1	176.678	0.0749744	0.0242586	3.09063	0.00199733	0.00305622
ENSMUSG00000074108	Rpl10-ps2	366.152	0.0749229	0.0333954	2.24351	0.0248641	0.0337312
ENSMUSG00000039994	Timeless	114.611	0.0748681	0.0354349	2.11284	0.0346148	0.0460207
ENSMUSG00000029387	Gtf2h3	419.875	0.0747183	0.016322	4.57777	4.7e-06	9.11e-06
ENSMUSG00000057182	Scn3a	1894.97	0.0745411	0.0266273	2.79943	0.00511937	0.00749678
ENSMUSG00000052544	St6galnac3	518.081	0.0744986	0.0249335	2.98789	0.00280907	0.00422563
ENSMUSG00000090862	Rps13	2849.93	0.0744825	0.0216895	3.43404	0.000594658	0.000959531
ENSMUSG00000080859	Rpl10-ps1	4274.2	0.074361	0.0244332	3.04344	0.0023389	0.00355047
ENSMUSG00000044573	Acp1	1172.76	0.0743046	0.0154002	4.82492	1.4e-06	2.83e-06
ENSMUSG00000099083	Atf7	944.099	0.07429	0.0217867	3.40987	0.00064993	0.00104519
ENSMUSG00000041870	Ankrd13a	1248.85	0.0742876	0.0260342	2.85346	0.00432454	0.00638971
ENSMUSG00000036790	Slitrk2	1592.24	0.0742392	0.0227656	3.26103	0.00111008	0.00174358
ENSMUSG00000001305	Rrp15	242.892	0.0742062	0.0221775	3.34601	0.000819821	0.00130414
ENSMUSG00000044296	Zfp879	80.2624	0.0741286	0.0344079	2.1544	0.0312085	0.0417605
ENSMUSG00000041671	Pyroxd1	171.351	0.0740955	0.0211262	3.50728	0.000452718	0.000738441
ENSMUSG00000037791	Phf12	1272.41	0.0740851	0.0167177	4.43152	9.36e-06	1.77e-05
ENSMUSG00000029715	Pop7	386.417	0.0740733	0.0202847	3.65167	0.000260536	0.000434308
ENSMUSG00000047022	Mipol1	151.04	0.0740395	0.0238669	3.10218	0.00192099	0.0029447
ENSMUSG00000056234	Ncoa4	3885.85	0.0740248	0.0123527	5.99262	2.06e-09	5.09e-09
ENSMUSG00000042390	Gatad2b	3508.22	0.0739934	0.023652	3.12842	0.00175747	0.00270135
ENSMUSG00000018363	Smurf2	1300.91	0.0739593	0.0159737	4.63006	3.66e-06	7.15e-06
ENSMUSG00000028560	Usp1	1112.96	0.0739124	0.0129508	5.70718	1.15e-08	2.69e-08
ENSMUSG00000028821	Syf2	1274.46	0.0739113	0.0185837	3.97721	6.97e-05	0.000122417
ENSMUSG00000024593	Megf10	1097.46	0.0739067	0.0283332	2.60849	0.0090943	0.0130076
ENSMUSG00000022314	Rad21	4976.32	0.0738962	0.0101572	7.27527	3.46e-13	1.1e-12
ENSMUSG00000044857	Lemd2	609.072	0.0738811	0.0205303	3.59863	0.000319896	0.000529011
ENSMUSG00000082926	Gm8172	1252.53	0.073867	0.0241925	3.0533	0.0022634	0.00344166
ENSMUSG00000078789	Dph1	379.26	0.0737217	0.0187685	3.92795	8.57e-05	0.000149041
ENSMUSG00000098188	Sowahc	597.171	0.0737215	0.0271213	2.71821	0.00656358	0.00952235
ENSMUSG00000036968	Cnpy4	360.615	0.0737161	0.0244971	3.00917	0.0026196	0.00395149
ENSMUSG00000009549	Srp14	3001.67	0.0736696	0.0170304	4.32577	1.52e-05	2.82e-05
ENSMUSG00000066441	Rdh11	965.98	0.0736511	0.0186741	3.94402	8.01e-05	0.000139821
ENSMUSG00000036046	5031439G07Rik	3911.8	0.0736426	0.0199038	3.69994	0.000215653	0.000361906
ENSMUSG00000076437	Selenoh	287.344	0.0735615	0.0278318	2.64307	0.00821569	0.0118117
ENSMUSG00000000568	Hnrnpd	4260.91	0.0735478	0.0226014	3.25413	0.00113742	0.00178415
ENSMUSG00000031232	Magt1	1112.87	0.0735291	0.0261979	2.80668	0.00500552	0.00733568
ENSMUSG00000018287	Spag7	1001.1	0.0735099	0.0200882	3.65936	0.000252847	0.000421963
ENSMUSG00000049690	Nckap5	227.026	0.0734145	0.0315017	2.33049	0.0197801	0.027152
ENSMUSG00000036402	Gng12	2722.03	0.0734044	0.0169321	4.33522	1.46e-05	2.71e-05
ENSMUSG00000038803	Ost4	445.322	0.0733635	0.0240295	3.05305	0.00226525	0.00344414
ENSMUSG00000041625	Ggact	462.19	0.0732495	0.0217251	3.37165	0.000747202	0.00119321
ENSMUSG00000012405	Rpl15	5783.17	0.0732277	0.0161195	4.54279	5.55e-06	1.07e-05
ENSMUSG00000020546	Stxbp4	903.473	0.0730937	0.0218873	3.33955	0.000839138	0.00133349
ENSMUSG00000032786	Alas1	2003.04	0.0730434	0.0133444	5.47371	4.41e-08	9.96e-08
ENSMUSG00000020528	Prpsap2	1329.48	0.0729128	0.0221598	3.29032	0.00100074	0.0015793
ENSMUSG00000022514	Il1rap	1894.93	0.072901	0.0303821	2.39947	0.0164189	0.0227895
ENSMUSG00000039826	Trub2	835.03	0.0728968	0.0253554	2.875	0.00404027	0.00598993
ENSMUSG00000021636	Marveld2	65.4118	0.0728908	0.034705	2.1003	0.0357028	0.047389
ENSMUSG00000056755	Grm7	1992.94	0.0727731	0.0185755	3.9177	8.94e-05	0.00015529
ENSMUSG00000055835	Zfp1	513.069	0.072725	0.0150072	4.84602	1.26e-06	2.56e-06
ENSMUSG00000027465	Tbc1d20	1921.16	0.0726855	0.0103093	7.05047	1.78e-12	5.42e-12
ENSMUSG00000022554	Hgh1	260.079	0.0726412	0.0222226	3.2688	0.00108004	0.00169798
ENSMUSG00000028618	Tmem59	5849.05	0.0726021	0.017507	4.14704	3.37e-05	6.09e-05
ENSMUSG00000030960	Eef1akmt2	419.211	0.0725934	0.0187994	3.86148	0.0001127	0.000193852
ENSMUSG00000020476	Dbnl	2365.93	0.0725852	0.0147849	4.90942	9.13e-07	1.87e-06
ENSMUSG00000015095	Fbxw5	2263.54	0.072516	0.0148289	4.89018	1.01e-06	2.06e-06
ENSMUSG00000030509	Asb7	742.427	0.0723947	0.0162949	4.44277	8.88e-06	1.68e-05
ENSMUSG00000027889	Ampd2	2003.73	0.0723896	0.0141402	5.11943	3.06e-07	6.51e-07
ENSMUSG00000018362	Kpna2	639.049	0.0723591	0.0266925	2.71084	0.00671129	0.00972651
ENSMUSG00000027810	Eif2a	1455.66	0.0723397	0.0132602	5.4554	4.89e-08	1.1e-07
ENSMUSG00000028849	Map7d1	7677.43	0.0723358	0.0160198	4.51539	6.32e-06	1.21e-05
ENSMUSG00000029538	Srsf9	1065.41	0.0723215	0.0175524	4.12031	3.78e-05	6.81e-05
ENSMUSG00000034297	Med13	2972.24	0.0723184	0.0312771	2.31218	0.0207678	0.0284414
ENSMUSG00000060288	Ppih	224.884	0.072314	0.0237173	3.049	0.00229601	0.00348829
ENSMUSG00000072969	Armcx5	706.114	0.0723124	0.0277256	2.60815	0.00910331	0.0130193
ENSMUSG00000042043	Tbca	1446.37	0.0722853	0.020666	3.49779	0.000469126	0.000763822
ENSMUSG00000024238	Zeb1	2109.68	0.0721738	0.0153004	4.7171	2.39e-06	4.75e-06
ENSMUSG00000026939	Tmem141	329.219	0.0720416	0.0261162	2.7585	0.0058067	0.00846764
ENSMUSG00000021908	Ncoa4-ps	3024.96	0.0719403	0.0139301	5.16437	2.41e-07	5.17e-07
ENSMUSG00000075415	Fnbp1	3620.79	0.0719287	0.0191238	3.76122	0.000169088	0.000285989
ENSMUSG00000060803	Gstp1	4135.39	0.0719286	0.0249141	2.88706	0.0038886	0.00577122
ENSMUSG00000069083	Gm10259	342.121	0.0719101	0.0301001	2.38903	0.016893	0.0233945
ENSMUSG00000057572	Zbtb8os	454.817	0.0718174	0.0282063	2.54614	0.0108921	0.0154404
ENSMUSG00000040022	Rab11fip2	2852.02	0.0718074	0.0223298	3.21577	0.00130095	0.00202818
ENSMUSG00000011257	Pabpc4	1239.24	0.0717715	0.0230921	3.10806	0.00188322	0.00288884
ENSMUSG00000023010	Tmbim6	11336.3	0.0717606	0.0147429	4.86749	1.13e-06	2.3e-06
ENSMUSG00000028988	Ctnnbip1	987.112	0.0717062	0.0203921	3.51637	0.000437495	0.000714372
ENSMUSG00000026211	Obsl1	349.9	0.0715639	0.0291824	2.4523	0.0141947	0.0198555
ENSMUSG00000034083	Ccdc174	533.301	0.0713814	0.0141396	5.04833	4.46e-07	9.37e-07
ENSMUSG00000056515	Rab31	3003.79	0.0711971	0.0231962	3.06935	0.00214525	0.00327143
ENSMUSG00000044757	Gm6430	373.642	0.0711865	0.0172286	4.13188	3.6e-05	6.49e-05
ENSMUSG00000029094	Afap1	686.572	0.0711568	0.0270859	2.62707	0.00861226	0.0123493
ENSMUSG00000035158	Mitf	285.706	0.071139	0.0251587	2.82761	0.00468975	0.00689403
ENSMUSG00000085837	Kcnmb4os2	71.8917	0.0711216	0.0335709	2.11855	0.0341287	0.0454434
ENSMUSG00000039197	Adk	1781.81	0.0711157	0.0211605	3.36078	0.000777229	0.00123961
ENSMUSG00000060739	Nsa2	1662.3	0.0710008	0.0219151	3.23981	0.00119608	0.00187232
ENSMUSG00000021752	Kctd6	1482.36	0.0709952	0.0240831	2.94793	0.00319914	0.00479119
ENSMUSG00000040234	Tm7sf3	1738.1	0.0709907	0.0177408	4.00156	6.29e-05	0.000110881
ENSMUSG00000054850	Smim10l2a	705.037	0.0709886	0.019651	3.61247	0.00030329	0.000502419
ENSMUSG00000021012	Zc3h14	2302.31	0.0709107	0.0114002	6.22012	4.97e-10	1.28e-09
ENSMUSG00000040269	Mrps28	223.971	0.0708327	0.025225	2.80803	0.00498455	0.00730704
ENSMUSG00000020099	Unc5b	1101.56	0.0707708	0.025459	2.77979	0.00543943	0.00795177
ENSMUSG00000071757	Zhx2	987.665	0.0707256	0.021643	3.26783	0.00108376	0.00170347
ENSMUSG00000074282	Zfp94	242.495	0.0707175	0.0228239	3.0984	0.00194569	0.00298107
ENSMUSG00000021823	Vcl	764.541	0.0706205	0.0306518	2.30396	0.0212248	0.0290413
ENSMUSG00000024290	Rock1	935.438	0.0704211	0.022911	3.07368	0.00211437	0.00322693
ENSMUSG00000037827	Gm5884	410.719	0.0703077	0.0178717	3.93403	8.35e-05	0.000145482
ENSMUSG00000060279	Ap2a1	7595.66	0.0702477	0.01745	4.02565	5.68e-05	0.000100544
ENSMUSG00000082454	Gm12183	1306.5	0.0701806	0.0214336	3.27433	0.00105913	0.00166698
ENSMUSG00000051851	Rtl8c	1553.96	0.0700935	0.0178578	3.9251	8.67e-05	0.000150766
ENSMUSG00000027286	Lrrc57	859.962	0.0700457	0.01722	4.0677	4.75e-05	8.47e-05
ENSMUSG00000055013	Agap1	4429.03	0.0699535	0.0221827	3.15352	0.00161317	0.00248981
ENSMUSG00000026754	Golga1	904.834	0.0696835	0.0164336	4.24031	2.23e-05	4.09e-05
ENSMUSG00000026857	Ntmt1	555.867	0.0696601	0.0214185	3.25233	0.00114462	0.00179507
ENSMUSG00000032182	Yipf2	366.586	0.0696155	0.0171325	4.06336	4.84e-05	8.62e-05
ENSMUSG00000021660	Btf3	3502.62	0.0695842	0.0178975	3.88793	0.000101105	0.000174712
ENSMUSG00000019843	Fyn	4748.15	0.0694567	0.0101855	6.81916	9.16e-12	2.65e-11
ENSMUSG00000054091	1810037I17Rik	1065.72	0.069438	0.0241179	2.87911	0.00398805	0.00591482
ENSMUSG00000041781	Cpsf2	2257.09	0.0694204	0.0150271	4.61967	3.84e-06	7.5e-06
ENSMUSG00000082920	Gm13864	162.086	0.0694135	0.0307808	2.25509	0.0241278	0.0327818
ENSMUSG00000106317	Gm43848	91.4062	0.0693765	0.0318387	2.179	0.0293319	0.0393907
ENSMUSG00000081406	Rps6-ps4	4342.67	0.0693573	0.0229861	3.01736	0.00254989	0.00385013
ENSMUSG00000057963	Itpk1	2202.04	0.0693564	0.0254819	2.72179	0.00649296	0.00942616
ENSMUSG00000107261	Trmt112-ps1	89.1978	0.0693156	0.0312958	2.21485	0.0267704	0.036157
ENSMUSG00000042423	Fbrs	1085.86	0.0692818	0.0198752	3.48584	0.000490596	0.000797506
ENSMUSG00000041890	Git2	948.395	0.0692156	0.015733	4.3994	1.09e-05	2.04e-05
ENSMUSG00000024246	Thumpd2	114.861	0.0690475	0.022646	3.04899	0.00229612	0.00348829
ENSMUSG00000029650	Slc46a3	213.895	0.0690026	0.0288088	2.39519	0.0166119	0.0230344
ENSMUSG00000027739	Rab33b	1003.43	0.0689943	0.0148419	4.64862	3.34e-06	6.56e-06
ENSMUSG00000029713	Gnb2	6219.67	0.0689903	0.0142751	4.83291	1.35e-06	2.72e-06
ENSMUSG00000038733	Wdr26	5234.48	0.0689805	0.0198962	3.46702	0.000526254	0.000852933
ENSMUSG00000034105	Meak7	391.128	0.0689687	0.0172272	4.00348	6.24e-05	0.000109997
ENSMUSG00000035382	Pcsk7	457.203	0.0688547	0.0171331	4.01881	5.85e-05	0.000103304
ENSMUSG00000030738	Eif3c	6645.87	0.0688397	0.0196736	3.4991	0.000466835	0.000760252
ENSMUSG00000024644	Cndp2	1506.71	0.0688224	0.0174202	3.95072	7.79e-05	0.000136177
ENSMUSG00000036672	Cenpt	245.132	0.0688007	0.0193825	3.54963	0.000385776	0.000632352
ENSMUSG00000019777	Hdac2	3037.65	0.0687726	0.0160333	4.28936	1.79e-05	3.31e-05
ENSMUSG00000066362	Rps13-ps1	608.598	0.0686839	0.0234661	2.92694	0.00342316	0.00511168
ENSMUSG00000074576	Mocs3	356.867	0.0686616	0.0216917	3.16534	0.001549	0.00239512
ENSMUSG00000074358	Ccdc61	161.819	0.068655	0.0295562	2.32287	0.0201864	0.0276748
ENSMUSG00000018433	Nol11	922.588	0.0686494	0.0164758	4.16669	3.09e-05	5.61e-05
ENSMUSG00000036835	Psenen	911.922	0.0686471	0.0202067	3.39725	0.000680675	0.00109234
ENSMUSG00000009470	Tnpo1	3012.58	0.0685998	0.0255943	2.68028	0.00735602	0.0106197
ENSMUSG00000028657	Ppt1	4580.53	0.0685345	0.0184432	3.71598	0.000202417	0.000340215
ENSMUSG00000036957	Lrfn3	813.98	0.068515	0.0184179	3.72002	0.000199209	0.000335007
ENSMUSG00000052926	Rnaseh2a	473.341	0.0684926	0.0187123	3.6603	0.000251916	0.000420455
ENSMUSG00000020840	Blmh	1837.94	0.0684909	0.0121701	5.62779	1.83e-08	4.22e-08
ENSMUSG00000032612	Usp4	2585.64	0.068487	0.0105487	6.49248	8.44e-11	2.3e-10
ENSMUSG00000058900	Rsl1	57.871	0.0684623	0.032077	2.13431	0.0328172	0.0438136
ENSMUSG00000031901	Dus2	303.953	0.0684504	0.0167812	4.079	4.52e-05	8.08e-05
ENSMUSG00000029648	Flt1	2450.32	0.0683888	0.0232814	2.93748	0.00330891	0.00494929
ENSMUSG00000031134	Rbmx	1179.46	0.0683398	0.0217551	3.14132	0.00168188	0.00258986
ENSMUSG00000038563	Efl1	460.476	0.0682943	0.0168196	4.0604	4.9e-05	8.72e-05
ENSMUSG00000055116	Arntl	921.013	0.0682533	0.029274	2.33153	0.0197255	0.0270843
ENSMUSG00000056383	AI987944	403.551	0.0681585	0.0175713	3.87898	0.000104897	0.000180917
ENSMUSG00000007589	Tinf2	228.66	0.0681265	0.0239527	2.84421	0.0044522	0.00656565
ENSMUSG00000031555	Adam9	2132.53	0.0681031	0.0153545	4.43539	9.19e-06	1.74e-05
ENSMUSG00000029175	Slc35f6	1074.21	0.0680243	0.0164756	4.12879	3.65e-05	6.57e-05
ENSMUSG00000107369	Gstm2-ps1	363.099	0.0680101	0.0320809	2.11996	0.0340094	0.0452946
ENSMUSG00000028757	Ddost	3158.64	0.0680083	0.0173321	3.92384	8.71e-05	0.000151519
ENSMUSG00000034163	Zfc3h1	1062.41	0.0679978	0.0277852	2.44727	0.0143945	0.020122
ENSMUSG00000038510	Rpf2	553.943	0.0679565	0.0193944	3.50393	0.00045845	0.000747393
ENSMUSG00000021615	Xrcc4	356.675	0.0679023	0.0195715	3.46945	0.000521525	0.000845626
ENSMUSG00000020952	Scfd1	1093.65	0.067863	0.0149094	4.55168	5.32e-06	1.03e-05
ENSMUSG00000075478	Slitrk1	2878.8	0.0678348	0.0176012	3.85399	0.00011621	0.00019962
ENSMUSG00000024588	Fech	1942.45	0.0676993	0.011985	5.64865	1.62e-08	3.75e-08
ENSMUSG00000045538	Ddx28	395.224	0.0676824	0.0156328	4.3295	1.49e-05	2.78e-05
ENSMUSG00000095325	Zfp870	308.417	0.0676581	0.0222846	3.03609	0.00239669	0.00363459
ENSMUSG00000003581	Rnf215	504.658	0.0675845	0.0194335	3.47774	0.000505662	0.000820514
ENSMUSG00000059820	Nkapd1	593.992	0.0675025	0.0171086	3.94552	7.96e-05	0.00013901
ENSMUSG00000071415	Rpl23	3458.37	0.0674542	0.0218388	3.08873	0.00201014	0.00307459
ENSMUSG00000020841	Cpd	5113.22	0.0673856	0.0253462	2.6586	0.00784652	0.0113037
ENSMUSG00000083496	Gm11263	724.652	0.0673425	0.0301336	2.2348	0.0254308	0.0344511
ENSMUSG00000004268	Emg1	815.55	0.0673103	0.0176745	3.80834	0.000139905	0.000238607
ENSMUSG00000071451	Psmg4	145.859	0.067267	0.0276127	2.43609	0.014847	0.0207243
ENSMUSG00000097164	Cep83os	975.529	0.0670858	0.022289	3.00981	0.00261407	0.00394392
ENSMUSG00000052713	Zfp608	1170.82	0.067066	0.0271553	2.46972	0.0135218	0.0189662
ENSMUSG00000008976	Gabpa	1082.84	0.0670459	0.0214057	3.13216	0.00173527	0.00266964
ENSMUSG00000028797	Tmem234	1623.38	0.0670147	0.018575	3.6078	0.000308808	0.000511339
ENSMUSG00000066551	Hmgb1	3688.65	0.0669766	0.0199494	3.35733	0.000786983	0.00125399
ENSMUSG00000028683	Eif2b3	484.824	0.0668775	0.0234015	2.85783	0.00426546	0.00630729
ENSMUSG00000038658	Ric1	1440.66	0.0667938	0.0259741	2.57156	0.0101242	0.0144107
ENSMUSG00000002957	Ap2a2	9943.65	0.06677	0.0252056	2.64901	0.00807284	0.0116129
ENSMUSG00000012848	Rps5	4844.76	0.0667371	0.0234995	2.83994	0.00451216	0.00664639
ENSMUSG00000031029	Eif3f	3380.26	0.066632	0.0168286	3.95944	7.51e-05	0.00013145
ENSMUSG00000091475	Cerox1	534.073	0.066511	0.0280255	2.37323	0.0176333	0.0243646
ENSMUSG00000032305	Fam219b	563.182	0.066497	0.0136092	4.8862	1.03e-06	2.1e-06
ENSMUSG00000024911	Fibp	750.273	0.0664005	0.0199204	3.3333	0.000858225	0.00136254
ENSMUSG00000033707	Lrrc24	632.663	0.0663746	0.0187185	3.54594	0.000391216	0.000641131
ENSMUSG00000038797	Zscan2	215.148	0.0663693	0.0194024	3.42068	0.000624655	0.00100602
ENSMUSG00000010936	Vac14	803.334	0.0663433	0.0132039	5.02453	5.05e-07	1.06e-06
ENSMUSG00000030322	Mbd4	207.671	0.0662352	0.0282514	2.34449	0.019053	0.0262102
ENSMUSG00000043153	Crppa	278.252	0.0662168	0.026342	2.51374	0.0119459	0.0168548
ENSMUSG00000024666	Tmem138	249.961	0.0661874	0.0180793	3.66096	0.000251274	0.000419476
ENSMUSG00000019143	Hars2	572.396	0.0661814	0.0193036	3.42844	0.000607057	0.000978506
ENSMUSG00000036473	Tbc1d24	3506.45	0.0661663	0.0286159	2.31223	0.0207652	0.0284404
ENSMUSG00000110679	Rpl10-ps5	2275.18	0.0661606	0.0249297	2.65389	0.00795698	0.0114537
ENSMUSG00000082070	Gm1866	138.448	0.0661459	0.0233029	2.83853	0.00453214	0.0066726
ENSMUSG00000073640	Rpl27-ps3	961.541	0.0660228	0.0223106	2.95925	0.00308386	0.00462353
ENSMUSG00000025212	Sfxn3	2539.51	0.0660092	0.017534	3.76463	0.000166796	0.000282205
ENSMUSG00000036879	Phkb	1544.03	0.0659626	0.0158943	4.15008	3.32e-05	6.01e-05
ENSMUSG00000091086	Rpl6l	1482.05	0.0659428	0.0197008	3.34721	0.00081629	0.00129934
ENSMUSG00000033075	Senp1	433.44	0.0658677	0.0186667	3.52863	0.000417716	0.000683098
ENSMUSG00000026687	Aldh9a1	883.046	0.0658513	0.0248116	2.65406	0.00795307	0.0114492
ENSMUSG00000022092	Ppp3cc	560.184	0.0658391	0.0213137	3.08904	0.00200801	0.00307195
ENSMUSG00000040520	Manea	1704.81	0.0657827	0.0170736	3.85289	0.000116733	0.000200406
ENSMUSG00000035133	Arhgap5	5828.91	0.0656716	0.0266044	2.46845	0.0135699	0.0190302
ENSMUSG00000081992	Gm13408	729.771	0.0655148	0.0310058	2.11298	0.0346022	0.046012
ENSMUSG00000027247	Arhgap1	2136.53	0.0654878	0.0143904	4.5508	5.34e-06	1.03e-05
ENSMUSG00000107176	Gm9794	1832.37	0.0654402	0.0225202	2.90585	0.00366263	0.00545171
ENSMUSG00000027185	Nat10	845.628	0.0654161	0.0139709	4.68232	2.84e-06	5.59e-06
ENSMUSG00000031311	Nono	4670.16	0.0653692	0.00951582	6.86953	6.44e-12	1.88e-11
ENSMUSG00000103009	Gm4430	121.013	0.0653606	0.0254525	2.56795	0.0102303	0.0145549
ENSMUSG00000000959	Oxa1l	1344.82	0.0653506	0.0117693	5.55261	2.81e-08	6.45e-08
ENSMUSG00000008682	Rpl10	4927.44	0.0653395	0.0245667	2.65968	0.0078215	0.0112704
ENSMUSG00000038467	Chmp4b	5074.69	0.0652587	0.0129668	5.03276	4.83e-07	1.01e-06
ENSMUSG00000052684	Jun	3681.63	0.065213	0.0267577	2.43717	0.0148028	0.0206683
ENSMUSG00000020092	Pald1	430.286	0.0651945	0.0302798	2.15307	0.0313133	0.0418935
ENSMUSG00000033768	Nrxn2	9603.2	0.0651382	0.024955	2.61023	0.00904821	0.0129478
ENSMUSG00000027012	Dync1i2	3744.81	0.0651354	0.0112427	5.79355	6.89e-09	1.64e-08
ENSMUSG00000028698	Pik3r3	2360.31	0.0649691	0.0207209	3.13544	0.00171595	0.00264046
ENSMUSG00000051234	Rnf7	1890.29	0.0649593	0.0178163	3.64605	0.000266299	0.000443638
ENSMUSG00000023952	Gtpbp2	1227.07	0.0649517	0.0259832	2.49976	0.0124279	0.0174944
ENSMUSG00000045962	Wnk1	7829.1	0.0649467	0.0255806	2.53891	0.0111199	0.0157459
ENSMUSG00000029505	Ep400	2693.05	0.0648913	0.0271064	2.39394	0.0166683	0.0231063
ENSMUSG00000037752	Xkr8	171.987	0.0648314	0.0254234	2.55007	0.0107701	0.0152789
ENSMUSG00000040540	Ctdsp2-ps	315.234	0.0647081	0.0218431	2.9624	0.00305252	0.00457788
ENSMUSG00000030101	Sumf1	779.079	0.0646408	0.0179399	3.60318	0.000314345	0.000520112
ENSMUSG00000058492	Scp2-ps2	400.653	0.064634	0.0192508	3.35747	0.00078659	0.0012535
ENSMUSG00000029146	Snx17	2268.29	0.0645685	0.0137915	4.68175	2.84e-06	5.61e-06
ENSMUSG00000028792	Ak2	437.294	0.0645663	0.0200782	3.21574	0.00130109	0.00202818
ENSMUSG00000063200	Nol7	972.967	0.0644833	0.017504	3.68391	0.000229681	0.000384466
ENSMUSG00000028861	Mrps15	748.135	0.0644581	0.0170498	3.78058	0.000156462	0.000265484
ENSMUSG00000048796	Cyb561d1	624.732	0.0642933	0.0151344	4.24815	2.16e-05	3.95e-05
ENSMUSG00000021196	Pfkp	7637.91	0.0642876	0.0201879	3.18446	0.00145025	0.00224992
ENSMUSG00000047371	Zfp768	253.94	0.0641974	0.0205523	3.12361	0.00178645	0.00274507
ENSMUSG00000028152	Tspan5	6709.1	0.0641733	0.0225558	2.84509	0.00443995	0.00655075
ENSMUSG00000028423	Nfx1	2581.22	0.0641492	0.0126059	5.08881	3.6e-07	7.63e-07
ENSMUSG00000028542	Slc6a9	745.566	0.0641308	0.0258537	2.48053	0.0131188	0.0184162
ENSMUSG00000025218	Poll	260.655	0.0640938	0.0217344	2.94896	0.00318849	0.00477572
ENSMUSG00000038633	Degs1	3265.09	0.0639752	0.0144138	4.43846	9.06e-06	1.72e-05
ENSMUSG00000057841	Rpl32	4380.24	0.0639688	0.0241583	2.6479	0.00809929	0.0116498
ENSMUSG00000021619	Atg10	334.288	0.0639547	0.0261564	2.44509	0.0144815	0.0202382
ENSMUSG00000044134	Pheta1	208.198	0.0639327	0.0288506	2.21599	0.0266919	0.0360606
ENSMUSG00000033392	Clasp2	9254.21	0.06385	0.0195066	3.27325	0.00106317	0.00167247
ENSMUSG00000000738	Spg7	1293.13	0.063804	0.0147104	4.33733	1.44e-05	2.69e-05
ENSMUSG00000024218	Taf11	822.755	0.0635225	0.0141945	4.47514	7.64e-06	1.45e-05
ENSMUSG00000027714	Exosc9	569.526	0.0634847	0.0207301	3.06245	0.00219535	0.00334427
ENSMUSG00000033411	Ctdspl2	975.756	0.0634444	0.0196126	3.23489	0.00121691	0.00190336
ENSMUSG00000020265	Sumo3	3441.27	0.0633967	0.012115	5.23289	1.67e-07	3.62e-07
ENSMUSG00000064326	Siva1	133.194	0.0632829	0.0299821	2.11069	0.0347988	0.0462533
ENSMUSG00000042870	Tom1	808.867	0.0632395	0.0168236	3.75897	0.000170612	0.000288501
ENSMUSG00000031540	Kat6a	2371.43	0.0632041	0.0263121	2.40209	0.0163015	0.0226307
ENSMUSG00000037563	Rps16	3940.77	0.0631456	0.0233723	2.70172	0.00689813	0.00998594
ENSMUSG00000000759	Tubgcp3	1124.2	0.0630792	0.0124184	5.0795	3.78e-07	8e-07
ENSMUSG00000060038	Dhps	800.036	0.0630532	0.026685	2.36287	0.0181342	0.025016
ENSMUSG00000024170	Telo2	535.313	0.0629743	0.0205662	3.06204	0.00219838	0.00334812
ENSMUSG00000024217	Snrpc	495.188	0.0628879	0.021184	2.96865	0.00299113	0.00448801
ENSMUSG00000014873	Surf2	489.028	0.0628766	0.0172187	3.65165	0.000260556	0.000434308
ENSMUSG00000052763	Zfp212	464.582	0.0627575	0.0147404	4.25752	2.07e-05	3.8e-05
ENSMUSG00000063316	Rpl27	2272.7	0.0626792	0.0264065	2.37362	0.0176146	0.024341
ENSMUSG00000059689	Zfp637	697.517	0.0624914	0.0145582	4.29252	1.77e-05	3.27e-05
ENSMUSG00000046404	Yod1	876.555	0.0624801	0.0246939	2.53018	0.0114004	0.0161208
ENSMUSG00000002250	Ppard	637.533	0.0624526	0.0228191	2.73686	0.00620291	0.00902278
ENSMUSG00000006736	Tspan31	1064.15	0.0624493	0.0193227	3.23192	0.00122962	0.00192265
ENSMUSG00000039163	Cmc1	386.893	0.06228	0.0160142	3.88904	0.000100642	0.000173932
ENSMUSG00000021193	Pitrm1	1206.55	0.0622659	0.019619	3.17375	0.00150484	0.00232895
ENSMUSG00000048280	Zfp738	457.552	0.0622585	0.0296078	2.10277	0.0354859	0.0471134
ENSMUSG00000058064	Gm10036	431.275	0.0622162	0.0287557	2.16362	0.0304939	0.0408543
ENSMUSG00000032281	Acsbg1	4487	0.0622058	0.0221212	2.81204	0.0049228	0.00721998
ENSMUSG00000024182	Axin1	802.438	0.0620316	0.0177121	3.50222	0.000461404	0.000751808
ENSMUSG00000037286	Stag1	1221.03	0.0620072	0.0180443	3.43638	0.000589549	0.000951689
ENSMUSG00000046949	Nqo2	263.869	0.0619994	0.0194632	3.18547	0.0014452	0.00224301
ENSMUSG00000031671	Setd6	217.689	0.0619898	0.0221441	2.79938	0.00512014	0.00749719
ENSMUSG00000015357	Clpx	1108.78	0.0619505	0.01195	5.18415	2.17e-07	4.67e-07
ENSMUSG00000036241	Ube2r2	2924.6	0.0617818	0.016686	3.7026	0.000213399	0.00035828
ENSMUSG00000001909	Trmt1	980.227	0.0617762	0.0210654	2.93259	0.00336145	0.00502395
ENSMUSG00000015542	Nat9	374.161	0.0617208	0.0191932	3.21577	0.00130096	0.00202818
ENSMUSG00000029701	Rbm28	1241.54	0.0617042	0.0159776	3.86193	0.000112496	0.000193522
ENSMUSG00000058905	Gm10051	574.076	0.0616814	0.0257227	2.39794	0.0164877	0.0228767
ENSMUSG00000026078	Pdcl3	614.371	0.0616456	0.0166939	3.6927	0.000221888	0.000371924
ENSMUSG00000045095	Magi1	1932.81	0.0616193	0.0283866	2.17072	0.0299523	0.0401816
ENSMUSG00000040354	Mars1	1415.74	0.0616016	0.0170285	3.61756	0.000297396	0.000493188
ENSMUSG00000044496	2510039O18Rik	823.919	0.0615866	0.0158615	3.88277	0.000103273	0.000178238
ENSMUSG00000040044	Orc3	1344.07	0.0614639	0.0151138	4.06673	4.77e-05	8.5e-05
ENSMUSG00000044791	Setd2	2446.23	0.061428	0.025627	2.397	0.0165299	0.0229312
ENSMUSG00000035171	1110059E24Rik	655.003	0.0613719	0.0199436	3.07728	0.00208902	0.0031895
ENSMUSG00000004929	Thop1	1339.85	0.0612811	0.0193132	3.17301	0.00150865	0.00233438
ENSMUSG00000011114	Tbrg1	1559.46	0.0612632	0.0236492	2.59049	0.00958383	0.0136746
ENSMUSG00000024604	Rbm22	1045.35	0.0612253	0.0115379	5.30647	1.12e-07	2.46e-07
ENSMUSG00000081604	Gm11518	997.85	0.0611819	0.0223301	2.73988	0.00614617	0.00894563
ENSMUSG00000056938	Acbd4	667.702	0.061133	0.0214263	2.85317	0.00432849	0.00639493
ENSMUSG00000021192	Golga5	808.58	0.0611171	0.0121025	5.04995	4.42e-07	9.3e-07
ENSMUSG00000032477	Cdc25a	223.611	0.0610966	0.019938	3.06434	0.00218153	0.00332511
ENSMUSG00000028495	Rps6	8156.49	0.0610619	0.0202928	3.00904	0.00262076	0.00395245
ENSMUSG00000079427	Mthfsl	226.6	0.0610494	0.0280271	2.17822	0.0293893	0.0394609
ENSMUSG00000036372	Tmem258	489.045	0.0610395	0.0206798	2.95165	0.00316086	0.00473525
ENSMUSG00000074166	AW146154	176.707	0.0609798	0.0228746	2.66583	0.00767985	0.0110726
ENSMUSG00000022828	Gtf2e1	778.627	0.0609359	0.01556	3.9162	9e-05	0.000156243
ENSMUSG00000044475	Ascc1	557.593	0.0609004	0.0178332	3.415	0.000637812	0.00102613
ENSMUSG00000055053	Nfic	2420.94	0.0608484	0.0230587	2.63884	0.00831902	0.0119535
ENSMUSG00000003135	Cnot11	981.021	0.0608394	0.0132756	4.58282	4.59e-06	8.9e-06
ENSMUSG00000084957	Bbip1	1147.95	0.060816	0.0173972	3.49574	0.000472746	0.000769388
ENSMUSG00000022781	Pak2	2174.46	0.0607453	0.016965	3.58063	0.000342761	0.000565539
ENSMUSG00000026096	Osgepl1	263.862	0.0607002	0.0231525	2.62176	0.00874771	0.0125365
ENSMUSG00000027957	Slc35a3	817.518	0.060597	0.0160294	3.78037	0.000156595	0.000265679
ENSMUSG00000108528	Gm8319	419.152	0.0605566	0.024881	2.43385	0.0149392	0.0208454
ENSMUSG00000056019	Zfp709	476.405	0.0605176	0.0214831	2.81699	0.00484765	0.00711658
ENSMUSG00000024764	Naa40	518.301	0.0604973	0.024811	2.43832	0.0147556	0.0206061
ENSMUSG00000020225	Tmbim4	878.902	0.0604437	0.0175337	3.44729	0.000566245	0.000915518
ENSMUSG00000027300	Ubox5	461.867	0.0604213	0.0167106	3.61574	0.000299494	0.000496453
ENSMUSG00000021792	Prxl2a	4340.21	0.0604083	0.0228905	2.63901	0.00831488	0.0119487
ENSMUSG00000021361	Tmem14c	958.435	0.0603918	0.0180723	3.34168	0.000832744	0.00132415
ENSMUSG00000026627	Pacc1	300.041	0.060384	0.0216308	2.79157	0.00524527	0.00767381
ENSMUSG00000031897	Psmb10	729.165	0.0603707	0.0241051	2.50448	0.0122632	0.0172801
ENSMUSG00000062867	Impdh2	1133.08	0.0602325	0.0154149	3.90742	9.33e-05	0.000161622
ENSMUSG00000057863	Rpl36	2033.8	0.0602174	0.0260017	2.3159	0.0205635	0.0281767
ENSMUSG00000051306	Usp42	720.533	0.0601881	0.0197545	3.04681	0.00231284	0.00351265
ENSMUSG00000041638	Gcn1	2512.32	0.0601774	0.0226039	2.66226	0.00776181	0.0111854
ENSMUSG00000026634	Angel2	1462.14	0.0599834	0.0107129	5.5992	2.15e-08	4.97e-08
ENSMUSG00000034210	Efcab14	2210.39	0.0599723	0.0169298	3.54241	0.000396485	0.000649558
ENSMUSG00000029386	Tctn2	580.29	0.0598739	0.0227433	2.6326	0.00847345	0.0121629
ENSMUSG00000049800	Sertad2	1033.15	0.0598625	0.0159388	3.75577	0.000172806	0.000292051
ENSMUSG00000037287	Tbcel	2129.34	0.0598289	0.0155242	3.85392	0.000116241	0.00019965
ENSMUSG00000034863	Ano8	1211.75	0.059815	0.0180719	3.30983	0.000933521	0.00147657
ENSMUSG00000030861	Acadsb	2422.5	0.0597426	0.0181895	3.28445	0.00102182	0.00161107
ENSMUSG00000030588	Yif1b	529.176	0.0597291	0.021707	2.75161	0.00593038	0.00864306
ENSMUSG00000066456	Hmgn3	880.603	0.0596911	0.0194429	3.07007	0.00214005	0.00326384
ENSMUSG00000032537	Ephb1	1410.75	0.0596754	0.0245709	2.4287	0.0151529	0.0211301
ENSMUSG00000029207	Apbb2	1682.98	0.059638	0.0247755	2.40714	0.0160781	0.0223449
ENSMUSG00000060371	Caln1	9733.61	0.0595858	0.0260256	2.28951	0.02205	0.0301003
ENSMUSG00000038074	Fkbp14	519.569	0.0595626	0.0201452	2.95666	0.0031099	0.00466165
ENSMUSG00000056999	Ide	1846.29	0.0595321	0.0158941	3.74554	0.000180003	0.000303744
ENSMUSG00000047446	Arl4a	1133.36	0.0595143	0.0174406	3.4124	0.000643935	0.00103587
ENSMUSG00000020333	Acsl6	7382.23	0.05949	0.0124085	4.79428	1.63e-06	3.28e-06
ENSMUSG00000048826	Dact2	803.405	0.059478	0.02395	2.48342	0.0130126	0.0182755
ENSMUSG00000016637	Ift27	339.788	0.0594282	0.0278484	2.13399	0.0328438	0.0438452
ENSMUSG00000032413	Rasa2	1064.85	0.059315	0.0206483	2.87264	0.00407063	0.0060332
ENSMUSG00000034473	Sec22a	536.739	0.059296	0.0154661	3.83393	0.000126114	0.000216002
ENSMUSG00000019920	Lims1	1276.34	0.0592553	0.019183	3.08895	0.00200866	0.00307264
ENSMUSG00000069565	Dazap1	858.019	0.0592542	0.018074	3.27842	0.00104388	0.00164365
ENSMUSG00000002731	Prkra	476.923	0.0592072	0.0173731	3.40798	0.000654451	0.00105202
ENSMUSG00000025025	Mxi1	1689.93	0.0591418	0.017708	3.33984	0.000838276	0.00133247
ENSMUSG00000037989	Wnk2	3193.39	0.0591341	0.0254074	2.32744	0.019942	0.027362
ENSMUSG00000041353	Tmem29	434.001	0.0591209	0.0134028	4.41108	1.03e-05	1.94e-05
ENSMUSG00000035521	Gnptg	1140.56	0.0590468	0.0186963	3.1582	0.00158744	0.00245134
ENSMUSG00000005615	Pcyt1a	1331.75	0.0590205	0.0138282	4.26812	1.97e-05	3.63e-05
ENSMUSG00000024247	Pkdcc	213.02	0.0590176	0.0235927	2.50151	0.0123663	0.0174158
ENSMUSG00000022911	Arl13b	315.769	0.0590097	0.0192193	3.07034	0.00213816	0.00326128
ENSMUSG00000018761	Mpdu1	1042.18	0.0590067	0.0216347	2.72741	0.00638334	0.0092767
ENSMUSG00000038773	Kdm3b	1627.96	0.058966	0.0157375	3.74684	0.000179079	0.000302251
ENSMUSG00000049950	Rpp38	170.651	0.0589082	0.0217031	2.71428	0.00664206	0.00963074
ENSMUSG00000056394	Lig1	204.176	0.0588955	0.022885	2.57354	0.0100663	0.0143309
ENSMUSG00000021156	Zmynd11	6105.63	0.0588721	0.0171484	3.43308	0.000596757	0.000962612
ENSMUSG00000038871	Bpgm	1851.92	0.0588685	0.0146414	4.02068	5.8e-05	0.000102527
ENSMUSG00000057236	Rbbp4	4114.72	0.0588157	0.0158736	3.70525	0.00021118	0.000354749
ENSMUSG00000032127	Vps11	2051.74	0.0587078	0.0110298	5.32267	1.02e-07	2.25e-07
ENSMUSG00000060147	Serpinb6a	933.17	0.0586397	0.018793	3.12029	0.00180673	0.00277428
ENSMUSG00000028292	Rars2	438.736	0.0586291	0.0161095	3.63942	0.000273256	0.000454485
ENSMUSG00000072582	Ptrh2	544.609	0.0586258	0.0175622	3.33819	0.000843261	0.00133976
ENSMUSG00000074088	Snrnp40	674.097	0.0585438	0.0143448	4.08118	4.48e-05	8.01e-05
ENSMUSG00000028234	Rps20	3559.21	0.0585435	0.0227253	2.57614	0.00999108	0.0142331
ENSMUSG00000078429	Ctdsp2	3711.94	0.0584849	0.0141302	4.139	3.49e-05	6.3e-05
ENSMUSG00000027601	Mtfr1	305.832	0.0582848	0.0220618	2.64188	0.00824462	0.0118499
ENSMUSG00000043207	Zmpste24	1651.79	0.058272	0.0147474	3.95134	7.77e-05	0.000135845
ENSMUSG00000003970	Rpl8	7034.72	0.0582693	0.0221582	2.6297	0.00854615	0.0122591
ENSMUSG00000030660	Pik3c2a	1140.31	0.0582322	0.0242966	2.39673	0.0165423	0.0229441
ENSMUSG00000005417	Mprip	10962.3	0.0581615	0.0182293	3.19054	0.00142005	0.00220621
ENSMUSG00000059291	Rpl11	5977.96	0.0581478	0.0248703	2.33804	0.0193853	0.0266339
ENSMUSG00000062202	Btbd9	4134.03	0.0581266	0.021858	2.65928	0.00783084	0.0112828
ENSMUSG00000001105	Ift20	993.735	0.0580761	0.0254552	2.2815	0.0225189	0.0307049
ENSMUSG00000026966	Ssna1	703.579	0.0580661	0.0202996	2.86046	0.0042303	0.00625833
ENSMUSG00000055041	Commd5	461.382	0.0577852	0.0229014	2.52322	0.0116286	0.0164266
ENSMUSG00000001891	Ugp2	3808.52	0.0577498	0.0187398	3.08166	0.00205848	0.00314413
ENSMUSG00000018923	Med11	196.431	0.05771	0.0224236	2.57362	0.010064	0.0143289
ENSMUSG00000021218	Gdi2	8934.82	0.0576142	0.0125688	4.58389	4.56e-06	8.85e-06
ENSMUSG00000025982	Sf3b1	6167.01	0.0575367	0.0192043	2.99603	0.00273517	0.00411851
ENSMUSG00000009640	Dmap1	609.481	0.0574926	0.0124037	4.63513	3.57e-06	6.98e-06
ENSMUSG00000034341	Wbp2	11287.3	0.0574817	0.0153635	3.74145	0.000182962	0.000308465
ENSMUSG00000021576	Pdcd6	1639.89	0.0573516	0.0168534	3.40297	0.000666583	0.00107073
ENSMUSG00000032705	Exd2	1549.47	0.0572931	0.0235191	2.43603	0.0148496	0.020726
ENSMUSG00000027808	Serp1	2183.74	0.0572796	0.0188975	3.03106	0.00243693	0.00369085
ENSMUSG00000079884	Gm10698	933.846	0.0571222	0.0164619	3.46996	0.000520539	0.000844117
ENSMUSG00000041073	Nacad	1197.15	0.0570984	0.0191321	2.98443	0.00284104	0.00427077
ENSMUSG00000034620	Rxylt1	897.697	0.0570878	0.0118971	4.79846	1.6e-06	3.22e-06
ENSMUSG00000043183	Simc1	495.562	0.0570212	0.0202616	2.81425	0.00488911	0.00717332
ENSMUSG00000040649	Rimklb	1007.74	0.0569762	0.0257496	2.21271	0.0269179	0.0363441
ENSMUSG00000055850	Rnf181	1781.38	0.0569742	0.0139656	4.07962	4.51e-05	8.06e-05
ENSMUSG00000106037	Gm4332	660.246	0.0568809	0.0269532	2.11036	0.0348276	0.0462875
ENSMUSG00000023104	Rfc2	682.013	0.0568272	0.0179861	3.15951	0.00158037	0.00244115
ENSMUSG00000022771	Ppil2	1669.11	0.0567706	0.0120235	4.72164	2.34e-06	4.64e-06
ENSMUSG00000028454	Pigo	619.622	0.0567318	0.0146193	3.88061	0.000104196	0.00017977
ENSMUSG00000040463	Mybbp1a	1856.28	0.0566898	0.0162433	3.49005	0.000482924	0.000785702
ENSMUSG00000071041	Impdh2-ps	568.869	0.0566577	0.0161736	3.5031	0.000459879	0.000749564
ENSMUSG00000075419	Dolk	596.019	0.0566182	0.0141734	3.99468	6.48e-05	0.000114057
ENSMUSG00000059182	Skap2	593.571	0.0566071	0.0183283	3.08851	0.00201161	0.00307653
ENSMUSG00000063894	Zkscan8	908.012	0.0566013	0.0252934	2.23779	0.025235	0.034198
ENSMUSG00000020715	Ern1	452.431	0.0564919	0.0233936	2.41485	0.0157417	0.0218993
ENSMUSG00000083327	Vcp-rs	6275.17	0.0564253	0.0214397	2.63181	0.00849311	0.0121876
ENSMUSG00000009030	Pdcl	1138.46	0.0563525	0.0155983	3.61272	0.000303001	0.000501994
ENSMUSG00000020850	Prpf8	7651.3	0.0563465	0.0221617	2.54252	0.0110056	0.0155912
ENSMUSG00000054405	Dnajc8	2565.02	0.0563369	0.0130087	4.3307	1.49e-05	2.77e-05
ENSMUSG00000026672	Optn	503.121	0.0563117	0.0223636	2.51801	0.011802	0.0166624
ENSMUSG00000032295	Man2c1	986.843	0.0562909	0.0220468	2.55325	0.0106724	0.015153
ENSMUSG00000058745	Gm9174	132.945	0.0562616	0.0236412	2.37981	0.0173214	0.0239532
ENSMUSG00000027132	Katnbl1	364.254	0.0561912	0.0226637	2.47934	0.0131624	0.0184757
ENSMUSG00000029253	Cenpc1	632.546	0.0561463	0.0196652	2.85512	0.00430208	0.00635959
ENSMUSG00000028656	Cap1	10503.7	0.0560818	0.0160721	3.4894	0.000484112	0.000787468
ENSMUSG00000071141	Rpl36a-ps3	763.36	0.0559617	0.0265998	2.10384	0.0353928	0.0469979
ENSMUSG00000023961	Enpp4	1249.2	0.0559344	0.0193481	2.89096	0.00384072	0.0057068
ENSMUSG00000039703	Nploc4	2262.76	0.0559305	0.0130309	4.29215	1.77e-05	3.27e-05
ENSMUSG00000052419	2610001J05Rik	891.725	0.0559085	0.0187111	2.98799	0.00280817	0.00422467
ENSMUSG00000022244	Amacr	337.993	0.055847	0.0162758	3.43128	0.00060073	0.000968715
ENSMUSG00000048022	Tmem229a	3284.84	0.0558166	0.0174735	3.19436	0.00140142	0.00217881
ENSMUSG00000051730	Mettl5	221.819	0.0557426	0.0211764	2.63229	0.00848103	0.0121714
ENSMUSG00000020778	Ten1	466.464	0.0557316	0.0201479	2.76612	0.00567279	0.00827947
ENSMUSG00000040356	Skiv2l	1859.95	0.0557112	0.0216052	2.5786	0.00992017	0.0141374
ENSMUSG00000025508	Rplp2	3145.9	0.0556264	0.0244266	2.27729	0.0227689	0.0310236
ENSMUSG00000030934	Oat	3243.03	0.0556246	0.0170634	3.25989	0.00111456	0.00174999
ENSMUSG00000046032	Snx12	1715.77	0.0553924	0.0192768	2.87353	0.00405913	0.00601673
ENSMUSG00000059939	9430015G10Rik	362.299	0.055387	0.0261474	2.11826	0.0341531	0.04547
ENSMUSG00000023143	Nagpa	255.934	0.0552405	0.0264473	2.0887	0.0367349	0.0486956
ENSMUSG00000024317	Rnf138	525.219	0.0552245	0.0248795	2.21968	0.0264406	0.0357337
ENSMUSG00000021692	Dimt1	280.483	0.0552168	0.0235921	2.34048	0.019259	0.0264698
ENSMUSG00000052798	Nup107	435.968	0.0551775	0.0154678	3.56724	0.000360756	0.00059363
ENSMUSG00000032883	Acsl3	6955.59	0.0551059	0.0210971	2.612	0.0090013	0.0128819
ENSMUSG00000022300	Dcaf13	568.246	0.0550928	0.0152396	3.61511	0.000300224	0.000497608
ENSMUSG00000038619	Ensa	10520.8	0.0550485	0.0178158	3.08988	0.00200241	0.00306368
ENSMUSG00000038077	Kcna6	2118.84	0.0549421	0.0178758	3.07355	0.00211529	0.003228
ENSMUSG00000021996	Esd	1815.53	0.0549286	0.0181723	3.02266	0.00250568	0.0037886
ENSMUSG00000058638	Zfp110	553.04	0.0548785	0.0151704	3.61748	0.000297485	0.000493283
ENSMUSG00000031388	Naa10	277.458	0.0547355	0.0238175	2.29812	0.0215552	0.0294564
ENSMUSG00000027573	Gid8	1366.53	0.0547177	0.00881846	6.2049	5.47e-10	1.41e-09
ENSMUSG00000050490	Psma5-ps	181.968	0.0546242	0.0255016	2.14199	0.0321942	0.0430193
ENSMUSG00000008683	Rps15a	4638.32	0.054616	0.016681	3.27415	0.0010598	0.00166786
ENSMUSG00000110277	Gm45871	195.896	0.0545792	0.0244348	2.23367	0.0255048	0.0345424
ENSMUSG00000041775	Mapk1ip1	542.54	0.0544363	0.0252535	2.15559	0.0311157	0.0416509
ENSMUSG00000052146	Rps10	3177.28	0.0543686	0.0256241	2.12178	0.0338566	0.0450989
ENSMUSG00000056412	Psenen-ps	290.398	0.0543432	0.02463	2.20638	0.0273571	0.0368909
ENSMUSG00000028070	Naxe	1002.15	0.0540824	0.0181877	2.97356	0.00294362	0.0044202
ENSMUSG00000052139	Babam2	925.548	0.0540604	0.0165969	3.25726	0.00112494	0.00176511
ENSMUSG00000070738	Dgkd	3695.65	0.0540365	0.0130162	4.15147	3.3e-05	5.98e-05
ENSMUSG00000037395	Rcor3	639.786	0.0539124	0.0173915	3.09993	0.00193569	0.00296635
ENSMUSG00000025280	Polr3a	845.794	0.0536394	0.0210802	2.54455	0.010942	0.0155084
ENSMUSG00000032590	Apeh	542.414	0.0535509	0.0173557	3.08549	0.00203218	0.00310613
ENSMUSG00000062929	Cfl2	2235.41	0.0534836	0.0158433	3.37579	0.000736053	0.00117615
ENSMUSG00000075271	Ttc30a1	252.263	0.0534616	0.0242071	2.2085	0.0272092	0.036714
ENSMUSG00000031862	Atp13a1	1268.44	0.0534501	0.0134576	3.97175	7.13e-05	0.000125154
ENSMUSG00000027615	Hps3	530.99	0.0534023	0.0169067	3.15864	0.00158505	0.00244814
ENSMUSG00000026554	Dcaf8	3687.63	0.0533028	0.0125123	4.26003	2.04e-05	3.76e-05
ENSMUSG00000060419	Rps16-ps2	1129.58	0.0532872	0.0243501	2.18838	0.0286421	0.0385285
ENSMUSG00000024845	Tmem134	613.127	0.0532788	0.0204161	2.60965	0.00906343	0.0129671
ENSMUSG00000036503	Rnf13	4289.61	0.0532082	0.0227713	2.33664	0.0194581	0.0267292
ENSMUSG00000033365	Ipo13	2885.11	0.0531183	0.0149584	3.55107	0.000383673	0.000629175
ENSMUSG00000025231	Sufu	560.315	0.0531045	0.0178608	2.97325	0.00294667	0.00442391
ENSMUSG00000020515	Cnot8	1492.51	0.0530617	0.0121587	4.3641	1.28e-05	2.39e-05
ENSMUSG00000026035	Ppil3	403.584	0.0530457	0.0194215	2.73128	0.0063089	0.00917288
ENSMUSG00000029389	Ddx55	454.662	0.0530103	0.0208336	2.54446	0.0109446	0.0155105
ENSMUSG00000006418	Rnf114	1653.92	0.0528771	0.0114669	4.61126	4e-06	7.8e-06
ENSMUSG00000097061	9330151L19Rik	389.361	0.0528423	0.0237143	2.22828	0.0258617	0.0349959
ENSMUSG00000030647	Ndufc2	1849.06	0.0528245	0.02512	2.10288	0.0354761	0.0471044
ENSMUSG00000030432	Rpl28	3585.15	0.0527778	0.0236565	2.23101	0.0256808	0.0347617
ENSMUSG00000003161	Sri	1936	0.0527121	0.0170716	3.0877	0.00201711	0.00308403
ENSMUSG00000029547	Ints1	2350.11	0.0526181	0.0204726	2.57017	0.0101647	0.0144643
ENSMUSG00000020412	Ascc2	709.485	0.0525821	0.0149128	3.52597	0.000421939	0.000689708
ENSMUSG00000034893	Cog3	1002.4	0.0524972	0.0127662	4.11221	3.92e-05	7.04e-05
ENSMUSG00000042082	Arsb	2445.4	0.0524485	0.0237688	2.20661	0.0273417	0.0368733
ENSMUSG00000022216	Psme1	1029.77	0.0524043	0.0213706	2.45217	0.0141996	0.0198605
ENSMUSG00000029775	Klhdc10	3989.23	0.0523855	0.0122901	4.2624	2.02e-05	3.72e-05
ENSMUSG00000049504	Proser1	748.982	0.0523852	0.0200292	2.61544	0.00891122	0.0127565
ENSMUSG00000024943	Smc5	810.327	0.0523257	0.0201787	2.59311	0.00951112	0.0135759
ENSMUSG00000020003	Pex7	612.46	0.0522877	0.0185298	2.82182	0.00477518	0.00701557
ENSMUSG00000031916	Cog8	812.473	0.0522661	0.0129031	4.05066	5.11e-05	9.07e-05
ENSMUSG00000058603	Rpl28-ps1	1328.5	0.0522432	0.0210554	2.48123	0.0130931	0.0183834
ENSMUSG00000045071	E130308A19Rik	326.109	0.052224	0.0245651	2.12595	0.0335075	0.0446728
ENSMUSG00000005846	Rsl1d1	1764.14	0.0521557	0.0145721	3.57914	0.000344729	0.000568563
ENSMUSG00000022561	Gpaa1	755.532	0.0521498	0.0166419	3.13364	0.00172651	0.00265644
ENSMUSG00000021661	Ankra2	854.377	0.0521156	0.0146689	3.55279	0.000381175	0.000625345
ENSMUSG00000020737	Jpt1	2256.71	0.0521137	0.0183414	2.84132	0.00449269	0.00661962
ENSMUSG00000031537	Ikbkb	1004.61	0.0520185	0.0159561	3.2601	0.00111373	0.00174913
ENSMUSG00000026377	Nifk	1098.31	0.0519142	0.0213546	2.43106	0.0150548	0.0209991
ENSMUSG00000060427	Zfp868	624.983	0.0518976	0.015876	3.26894	0.00107952	0.0016975
ENSMUSG00000039382	Wdr45	467.432	0.0517598	0.0232322	2.22794	0.0258847	0.0350196
ENSMUSG00000029415	Sdad1	543.138	0.0517322	0.023717	2.18122	0.0291669	0.0391966
ENSMUSG00000050697	Prkaa1	1485.56	0.0517123	0.0155582	3.32379	0.000888042	0.00140769
ENSMUSG00000020739	Nup85	662.606	0.0516617	0.0149473	3.45625	0.00054774	0.00088654
ENSMUSG00000057367	Birc2	1090.25	0.0516439	0.0155233	3.32687	0.00087828	0.00139265
ENSMUSG00000007836	Hnrnpa0	4798.99	0.0516321	0.0217833	2.37026	0.0177755	0.0245479
ENSMUSG00000042364	Snx18	989.557	0.0514636	0.0141711	3.63159	0.000281678	0.000468035
ENSMUSG00000109398	Gm3854	160.647	0.0514357	0.0223864	2.29763	0.0215829	0.0294909
ENSMUSG00000024878	Cbwd1	340.963	0.0514054	0.0192977	2.66381	0.00772615	0.0111372
ENSMUSG00000041420	Meis3	618.809	0.051394	0.0196181	2.61972	0.00880021	0.0126047
ENSMUSG00000064138	Fam172a	1885.28	0.0513273	0.0139661	3.67513	0.000237727	0.000397729
ENSMUSG00000030754	Copb1	2804	0.0513126	0.0128549	3.99168	6.56e-05	0.000115445
ENSMUSG00000024104	Washc2	3049.44	0.0511409	0.0179396	2.85072	0.00436205	0.00644139
ENSMUSG00000040415	Dtx3	3650.38	0.0509939	0.020573	2.47868	0.0131871	0.0185069
ENSMUSG00000027852	Nras	1577.25	0.0508292	0.0126277	4.02522	5.69e-05	0.000100683
ENSMUSG00000053119	Chmp3	3125.58	0.050821	0.0134163	3.78799	0.00015187	0.000258093
ENSMUSG00000041995	Zbed3	283.916	0.0508077	0.0203939	2.49132	0.0127268	0.0178971
ENSMUSG00000031148	Gpkow	1491.36	0.0507966	0.0102185	4.97106	6.66e-07	1.38e-06
ENSMUSG00000026048	Ercc5	607.268	0.0505876	0.0114727	4.4094	1.04e-05	1.96e-05
ENSMUSG00000028771	Ptpn12	1066.58	0.0504426	0.0200768	2.51248	0.0119886	0.0169119
ENSMUSG00000020308	Tpgs1	909.559	0.0504381	0.0239202	2.10859	0.0349796	0.0464815
ENSMUSG00000021048	Mthfd1	1312.56	0.0503931	0.0137272	3.67105	0.000241553	0.000403732
ENSMUSG00000024078	Ttc27	656.126	0.0503175	0.0190972	2.63481	0.00841833	0.0120905
ENSMUSG00000106918	Mrpl33	395.991	0.0502898	0.022338	2.25131	0.0243658	0.0330846
ENSMUSG00000053091	Lins1	356.834	0.0501457	0.0162125	3.09302	0.00198131	0.00303291
ENSMUSG00000010097	Nxf1	2268.84	0.0501207	0.0173383	2.89075	0.00384326	0.00570985
ENSMUSG00000024294	Mib1	7041.34	0.0500134	0.0223992	2.23282	0.025561	0.0346061
ENSMUSG00000035757	Selenoo	339.671	0.0500131	0.020307	2.46286	0.0137835	0.0193067
ENSMUSG00000023953	Polh	163.592	0.0499914	0.0231831	2.15637	0.0310547	0.0415766
ENSMUSG00000005102	Eif2ak4	781.611	0.0499396	0.017613	2.83538	0.00457717	0.00673631
ENSMUSG00000040524	Zfp609	1757.02	0.049938	0.0237007	2.10703	0.0351151	0.0466535
ENSMUSG00000023460	Rab12	3131.43	0.0498948	0.0106322	4.69281	2.69e-06	5.32e-06
ENSMUSG00000034453	Polr3b	768.561	0.0498578	0.0152638	3.26641	0.00108921	0.00171168
ENSMUSG00000053907	Mat2a	3895.54	0.0496301	0.0192664	2.57599	0.00999534	0.0142378
ENSMUSG00000054008	Ndst1	3560.35	0.0495798	0.0218651	2.26754	0.0233575	0.0317859
ENSMUSG00000053460	Ggcx	382.06	0.0495086	0.0211523	2.34058	0.0192539	0.0264652
ENSMUSG00000031832	Taf1c	247.736	0.0494714	0.0231236	2.13944	0.0324002	0.0432833
ENSMUSG00000032551	1110059G10Rik	410.545	0.0493455	0.0226991	2.17389	0.0297132	0.0398783
ENSMUSG00000024302	Dtna	4635.29	0.0492299	0.0207515	2.37236	0.017675	0.02442
ENSMUSG00000031107	Rbmx2	170.044	0.0492118	0.022289	2.20789	0.0272518	0.0367651
ENSMUSG00000005881	Ergic3	2529.66	0.0491528	0.0177168	2.77436	0.00553101	0.00807948
ENSMUSG00000015889	Lta4h	1089.15	0.0491473	0.0124439	3.94952	7.83e-05	0.000136835
ENSMUSG00000016503	Gtf3a	194.519	0.0491088	0.023163	2.12014	0.0339939	0.0452779
ENSMUSG00000029910	Mad2l1	250.914	0.0490479	0.0190512	2.57454	0.0100375	0.0142952
ENSMUSG00000068959	Zfp619	209.674	0.0490395	0.0230712	2.12557	0.0335393	0.0447035
ENSMUSG00000022111	Uchl3	842.176	0.0489778	0.0234349	2.08995	0.0366224	0.048559
ENSMUSG00000002778	Kdelr1	1720.52	0.0489248	0.0123285	3.96845	7.23e-05	0.00012683
ENSMUSG00000025040	Fundc1	1639.19	0.0488789	0.0175782	2.78066	0.00542488	0.00793126
ENSMUSG00000025889	Snca	11964.6	0.0488216	0.0227663	2.14447	0.0319955	0.0427613
ENSMUSG00000024038	Ndufv3	1604.62	0.0488164	0.0190451	2.56319	0.0103714	0.0147475
ENSMUSG00000034744	Nagk	807.236	0.0486403	0.0220561	2.2053	0.0274334	0.0369775
ENSMUSG00000032047	Acat1	2913.63	0.0485291	0.0132624	3.65914	0.000253062	0.000422275
ENSMUSG00000069520	Tmem19	1141.66	0.0485179	0.0121526	3.99238	6.54e-05	0.000115118
ENSMUSG00000032458	Copb2	3677.39	0.0485118	0.0132862	3.65129	0.00026093	0.000434884
ENSMUSG00000026694	Eef1aknmt	405.624	0.0484829	0.0152598	3.17716	0.00148725	0.00230313
ENSMUSG00000030805	Stx4a	885.242	0.0484442	0.0221202	2.19004	0.0285211	0.0383759
ENSMUSG00000109901	Chmp1b	971.481	0.0483859	0.0164733	2.93723	0.00331162	0.00495287
ENSMUSG00000073643	Wdfy1	2224.84	0.0483232	0.0119711	4.03666	5.42e-05	9.61e-05
ENSMUSG00000042558	Adprhl2	597.043	0.0482056	0.016961	2.84214	0.00448112	0.00660385
ENSMUSG00000037608	Bclaf1	4178.01	0.048112	0.0184947	2.6014	0.00928447	0.0132685
ENSMUSG00000027900	Dram2	807.037	0.0481086	0.0164838	2.91853	0.00351683	0.00524644
ENSMUSG00000058922	Gm10052	1485.86	0.0478059	0.0200893	2.37967	0.0173282	0.0239603
ENSMUSG00000042557	Sin3a	1282.75	0.0476494	0.0136958	3.47913	0.000503038	0.000816603
ENSMUSG00000022253	Nadk2	2222.24	0.0476271	0.0177457	2.68387	0.00727743	0.0105141
ENSMUSG00000028999	Rint1	409.322	0.0475833	0.0190818	2.49365	0.0126438	0.017782
ENSMUSG00000074671	Tspyl3	998.734	0.0475694	0.0171474	2.77415	0.00553456	0.00808389
ENSMUSG00000031357	Syap1	1338.29	0.047375	0.0148859	3.18255	0.00145984	0.00226366
ENSMUSG00000026707	Nsun6	165.451	0.0472424	0.021036	2.24579	0.0247176	0.0335384
ENSMUSG00000031453	Rasa3	2625.75	0.0471375	0.0179049	2.63266	0.00847198	0.0121619
ENSMUSG00000075701	Selenos	1180.15	0.0470783	0.0188125	2.50251	0.0123317	0.0173718
ENSMUSG00000009907	Vps4b	1769.77	0.0468139	0.0138152	3.38859	0.000702531	0.00112517
ENSMUSG00000032582	Rbm6	1426.44	0.0467423	0.015205	3.07414	0.00211109	0.00322256
ENSMUSG00000004393	Ddx56	1053.65	0.0466938	0.0135099	3.45625	0.000547743	0.00088654
ENSMUSG00000029642	Polr1d	1212.48	0.0466606	0.017955	2.59876	0.00935608	0.0133658
ENSMUSG00000023923	Tbc1d5	1372.65	0.0466533	0.0197377	2.36366	0.0180953	0.0249669
ENSMUSG00000027303	Ptpra	7549.39	0.046607	0.0119523	3.89941	9.64e-05	0.000166991
ENSMUSG00000026457	Adipor1	2701.77	0.046571	0.0144716	3.2181	0.00129044	0.00201282
ENSMUSG00000036315	Znrd1	370.108	0.0464201	0.0220919	2.10123	0.0356211	0.0472887
ENSMUSG00000049086	Bmyc	405.735	0.0463769	0.020946	2.21411	0.0268211	0.0362223
ENSMUSG00000006676	Usp19	3524.26	0.0463152	0.0159287	2.90765	0.00364152	0.00542136
ENSMUSG00000001755	Coasy	692.678	0.0462688	0.0162802	2.84202	0.00448285	0.00660576
ENSMUSG00000021067	Sav1	612.199	0.0462361	0.0138891	3.32896	0.000871711	0.00138309
ENSMUSG00000004631	Sgce	792.365	0.046209	0.021575	2.14178	0.0322108	0.0430377
ENSMUSG00000010609	Psen2	487.587	0.0461461	0.0168029	2.74632	0.00602683	0.00877527
ENSMUSG00000046603	Tcaim	818.294	0.0461348	0.014967	3.08244	0.00205313	0.00313627
ENSMUSG00000019923	Zwint	26795.4	0.0459701	0.0147252	3.12187	0.00179708	0.00276003
ENSMUSG00000070939	Tgfbrap1	1855.56	0.0459615	0.0127878	3.59418	0.000325415	0.000537847
ENSMUSG00000025364	Pa2g4	2226.57	0.0458729	0.0138556	3.31078	0.000930347	0.00147216
ENSMUSG00000027411	Vps16	1431.44	0.0456759	0.0128435	3.55634	0.000376061	0.000617684
ENSMUSG00000061315	Naca	5130.01	0.0454449	0.0174879	2.59864	0.00935939	0.0133693
ENSMUSG00000031787	Katnb1	1181.69	0.0453989	0.0128822	3.52417	0.000424813	0.000694036
ENSMUSG00000050373	Snx21	804.739	0.0452277	0.0189744	2.38362	0.0171433	0.0237176
ENSMUSG00000034789	Rab24	1299.34	0.0448678	0.018266	2.45636	0.0140353	0.0196414
ENSMUSG00000036817	Sun1	2046.62	0.0448271	0.0120977	3.70542	0.000211043	0.000354558
ENSMUSG00000006315	Tmem147	1301.76	0.0447477	0.0190839	2.34478	0.0190381	0.0261921
ENSMUSG00000023018	Smarcd1	3012.1	0.0445173	0.0164457	2.70692	0.00679106	0.0098356
ENSMUSG00000023009	Nckap5l	450.262	0.0445074	0.0210313	2.11624	0.0343241	0.045678
ENSMUSG00000014867	Surf4	2741.56	0.0444989	0.012782	3.48137	0.000498861	0.000810252
ENSMUSG00000039917	Rhbdd2	2270.67	0.0443501	0.0155279	2.85615	0.0042881	0.00633955
ENSMUSG00000042709	Atpaf2	425.377	0.0442194	0.0192358	2.29881	0.0215159	0.0294132
ENSMUSG00000031158	Timm17b	407.175	0.0441644	0.0192146	2.29848	0.0215344	0.0294332
ENSMUSG00000022350	Washc5	1405.78	0.0441533	0.0134675	3.2785	0.0010436	0.00164337
ENSMUSG00000022707	Gbe1	367.655	0.0441341	0.0208782	2.11389	0.034525	0.0459252
ENSMUSG00000038365	Fbxo25	2374.45	0.0440986	0.0112744	3.91138	9.18e-05	0.000159177
ENSMUSG00000029863	Casp2	308.903	0.0438395	0.0199381	2.19878	0.0278938	0.0375711
ENSMUSG00000019897	Ccdc59	631.698	0.0438073	0.0166119	2.6371	0.00836174	0.0120138
ENSMUSG00000008305	Tle1	1902.95	0.0437976	0.0191202	2.29064	0.0219842	0.0300185
ENSMUSG00000026234	Ncl	8914.61	0.0437726	0.019809	2.20973	0.0271236	0.0366115
ENSMUSG00000020079	Supv3l1	668.612	0.0437355	0.0123646	3.53716	0.00040446	0.000662127
ENSMUSG00000003929	Zfp81	1142.72	0.0437137	0.0206529	2.11658	0.0342952	0.0456474
ENSMUSG00000074064	Mlycd	734.998	0.0436994	0.0181263	2.41083	0.0159164	0.0221362
ENSMUSG00000030243	Recql	439.971	0.0436496	0.0157779	2.7665	0.00566614	0.00827135
ENSMUSG00000006699	Cdc42	10525.7	0.0435357	0.013075	3.3297	0.000869389	0.0013797
ENSMUSG00000031290	Lrch2	1165.88	0.0435036	0.0206771	2.10395	0.035383	0.0469889
ENSMUSG00000031590	Frg1	657.055	0.0434802	0.0164444	2.64407	0.00819153	0.0117796
ENSMUSG00000038828	Tmem214	1248.15	0.043438	0.0154591	2.80987	0.00495622	0.0072669
ENSMUSG00000035027	Map2k2	1783.16	0.043431	0.0164932	2.63327	0.00845663	0.0121421
ENSMUSG00000032469	Dbr1	377.845	0.0433797	0.0152455	2.84541	0.00443542	0.00654533
ENSMUSG00000002741	Ykt6	2557.17	0.0433639	0.0132118	3.2822	0.00102999	0.00162296
ENSMUSG00000020719	Ddx5	22731	0.0433551	0.0154084	2.81373	0.00489698	0.00718349
ENSMUSG00000001127	Araf	4077.16	0.0432987	0.0135611	3.19285	0.00140874	0.00218931
ENSMUSG00000063800	Prpf38a	628.737	0.0432973	0.015058	2.87536	0.00403571	0.00598375
ENSMUSG00000002342	Tmem161a	749.69	0.0432233	0.0148172	2.9171	0.00353305	0.00526806
ENSMUSG00000034064	Poglut1	1707.24	0.0432175	0.0118489	3.64738	0.000264927	0.0004414
ENSMUSG00000000282	Mnt	1350.93	0.0431681	0.017845	2.41906	0.0155606	0.0216591
ENSMUSG00000019861	Gopc	2029.89	0.0430878	0.0170276	2.53047	0.0113911	0.0161091
ENSMUSG00000026393	Nek7	2072.34	0.0430771	0.017224	2.501	0.0123843	0.0174387
ENSMUSG00000011096	Akt1s1	1150.06	0.0430698	0.0189291	2.27532	0.0228868	0.0311787
ENSMUSG00000059811	Atl2	1971.7	0.0428147	0.0150148	2.85149	0.00435147	0.00642764
ENSMUSG00000045216	Hs6st1	1535.6	0.042798	0.0202216	2.11645	0.0343064	0.0456583
ENSMUSG00000026281	Dtymk	558.468	0.0427648	0.0193887	2.20566	0.0274081	0.0369564
ENSMUSG00000074506	Gm10705	334.336	0.0427009	0.0171615	2.48818	0.01284	0.0180447
ENSMUSG00000020677	Ddx52	764.141	0.0426993	0.0118506	3.60312	0.000314415	0.000520172
ENSMUSG00000021978	Extl3	4519.74	0.042666	0.0135227	3.15514	0.00160423	0.00247651
ENSMUSG00000026074	Map4k4	4662.85	0.0426386	0.0183371	2.32526	0.020058	0.0275087
ENSMUSG00000024556	Me2	668.027	0.0425499	0.0157235	2.70614	0.00680703	0.00985779
ENSMUSG00000032040	Dcps	435.009	0.0425273	0.0199686	2.12971	0.0331958	0.044292
ENSMUSG00000001138	Cnnm3	987.853	0.0424742	0.016064	2.64406	0.00819182	0.0117796
ENSMUSG00000006288	Ttc5	945.018	0.0423593	0.0137931	3.07106	0.00213299	0.00325371
ENSMUSG00000054874	Pcnx3	1586.79	0.0422109	0.0179549	2.35094	0.018726	0.0257976
ENSMUSG00000026842	Abl1	1840.57	0.0421511	0.0147908	2.84982	0.00437442	0.00645779
ENSMUSG00000033902	Mapkbp1	1530.47	0.0420708	0.0189507	2.22001	0.026418	0.0357064
ENSMUSG00000033157	Abhd10	477.314	0.042016	0.0163944	2.56282	0.0103825	0.0147605
ENSMUSG00000032288	Imp3	760.557	0.0419157	0.0180879	2.31733	0.020486	0.0280731
ENSMUSG00000038335	Tsr1	1325.58	0.0418774	0.0151419	2.76566	0.00568082	0.0082904
ENSMUSG00000057541	Pus7	488.711	0.0417487	0.0191151	2.18407	0.028957	0.0389282
ENSMUSG00000017837	Nkiras2	276.554	0.0416937	0.0170057	2.45175	0.0142162	0.0198819
ENSMUSG00000029060	Mib2	2209.8	0.0416586	0.0156777	2.65719	0.00787959	0.0113498
ENSMUSG00000025027	Xpnpep1	1799.87	0.0416234	0.0185971	2.23817	0.02521	0.0341672
ENSMUSG00000021843	Ktn1	3316.87	0.0416166	0.0140958	2.95241	0.00315301	0.00472442
ENSMUSG00000017286	Glod4	1574.86	0.0415626	0.0160278	2.59315	0.00951001	0.0135756
ENSMUSG00000039048	Foxred1	586.95	0.0415179	0.0172814	2.40246	0.0162852	0.0226121
ENSMUSG00000032114	Slc37a4	548.174	0.0414587	0.0173568	2.38861	0.0169121	0.0234175
ENSMUSG00000046792	Zfp787	359.149	0.0414428	0.0181835	2.27915	0.0226583	0.0308812
ENSMUSG00000021494	Ddx41	819.865	0.0414414	0.0191428	2.16486	0.0303985	0.0407443
ENSMUSG00000039458	Mtmr12	1921.18	0.0413319	0.0190794	2.1663	0.0302879	0.0405997
ENSMUSG00000048833	Slc39a9	1904.74	0.0412079	0.0133431	3.08833	0.00201285	0.00307782
ENSMUSG00000028419	Chmp5	3352.18	0.0410283	0.0170313	2.40899	0.0159965	0.0222376
ENSMUSG00000034994	Eef2	36195.2	0.0408598	0.0127366	3.20808	0.00133626	0.00208089
ENSMUSG00000029922	Mkrn1	3867.16	0.0408523	0.0109391	3.73453	0.000188067	0.000316793
ENSMUSG00000043059	Zfp513	507.649	0.0407761	0.0170383	2.39321	0.0167017	0.0231506
ENSMUSG00000022671	Mzt2	419.492	0.0407491	0.0186451	2.18551	0.0288516	0.0387968
ENSMUSG00000033444	Specc1l	1815.18	0.040714	0.0139902	2.91017	0.00361231	0.00537944
ENSMUSG00000022635	Zcrb1	1050.66	0.0406567	0.0169699	2.39581	0.0165837	0.0229995
ENSMUSG00000075704	Txnrd2	347.459	0.0406507	0.0186626	2.17819	0.029392	0.0394611
ENSMUSG00000066798	Zbtb6	791.645	0.0405655	0.0180975	2.2415	0.0249936	0.0338918
ENSMUSG00000022897	Dyrk1a	3060.17	0.0405319	0.0165356	2.45119	0.0142386	0.0199113
ENSMUSG00000032116	Stt3a	1757.17	0.0404652	0.0172297	2.34857	0.0188457	0.0259508
ENSMUSG00000022668	Gtpbp8	734.269	0.0403306	0.0156693	2.57387	0.0100568	0.0143201
ENSMUSG00000022840	Adcy5	4823.16	0.0403275	0.0169081	2.3851	0.0170744	0.0236265
ENSMUSG00000028790	Khdrbs1	4022.39	0.0402963	0.0178836	2.25326	0.0242428	0.0329292
ENSMUSG00000022538	Lsg1	404.361	0.0401314	0.0159529	2.51562	0.0118823	0.0167711
ENSMUSG00000025157	Zdhhc16	351.639	0.0398915	0.0184037	2.16757	0.0301912	0.0404807
ENSMUSG00000018697	Aatf	392.323	0.039835	0.018739	2.12578	0.0335215	0.0446875
ENSMUSG00000046836	Brox	2275.5	0.0397643	0.0105895	3.75507	0.000173291	0.000292838
ENSMUSG00000037369	Kdm6a	938.778	0.0397532	0.0187023	2.12557	0.0335387	0.0447035
ENSMUSG00000017264	Exosc10	1116.43	0.0397417	0.0109062	3.64396	0.000268471	0.000447159
ENSMUSG00000020430	Pes1	1402.91	0.0396671	0.00982061	4.03917	5.36e-05	9.51e-05
ENSMUSG00000028300	C9orf72	1047.07	0.0396193	0.014331	2.76459	0.00569944	0.00831677
ENSMUSG00000004207	Psap	55905.2	0.0395283	0.0130428	3.03066	0.00244021	0.00369546
ENSMUSG00000018921	Pelp1	1175.16	0.0395237	0.0134295	2.94305	0.00324999	0.00486545
ENSMUSG00000026618	Iars2	1728.49	0.0395187	0.0112869	3.50128	0.000463024	0.000754208
ENSMUSG00000030726	Pold3	553.476	0.039496	0.0179085	2.20543	0.0274236	0.0369708
ENSMUSG00000045767	B230219D22Rik	5085.55	0.0394727	0.0129339	3.05188	0.00227416	0.00345734
ENSMUSG00000022365	Derl1	2873	0.039428	0.0126551	3.11558	0.00183581	0.00281781
ENSMUSG00000079111	Kdelr2	905.537	0.0392417	0.0153882	2.55012	0.0107687	0.0152782
ENSMUSG00000028830	AU040320	2678.26	0.0390367	0.0152721	2.55609	0.0105856	0.015038
ENSMUSG00000028668	Eloa	1148.33	0.0390191	0.012965	3.00957	0.00261616	0.00394669
ENSMUSG00000036721	Zscan12	188.103	0.038958	0.0167004	2.33276	0.0196609	0.0270004
ENSMUSG00000027067	Ssrp1	3402.48	0.0388978	0.0109281	3.55943	0.000371657	0.000610583
ENSMUSG00000036980	Taf6	607.268	0.0388338	0.0121295	3.2016	0.00136665	0.00212648
ENSMUSG00000021840	Mapk1ip1l	1843.01	0.0382834	0.0153244	2.49819	0.0124828	0.0175668
ENSMUSG00000033790	Tubgcp5	1036.38	0.0382247	0.0165691	2.30699	0.0210554	0.0288173
ENSMUSG00000005804	Bloc1s6	1143.57	0.0381371	0.0120986	3.1522	0.00162044	0.00250002
ENSMUSG00000039850	Endov	1198.63	0.0381039	0.0178528	2.13434	0.0328148	0.0438136
ENSMUSG00000005506	Celf1	7851.6	0.0379633	0.0176453	2.15147	0.0314391	0.0420545
ENSMUSG00000027999	Pla2g12a	551.452	0.0379225	0.0170051	2.23007	0.0257426	0.0348396
ENSMUSG00000042642	Flad1	711.165	0.0376102	0.0141467	2.65859	0.00784684	0.0113037
ENSMUSG00000005566	Trim28	4195.28	0.0375698	0.00998115	3.76408	0.000167166	0.000282799
ENSMUSG00000039130	Zc3hc1	683.692	0.037413	0.0146849	2.54771	0.0108433	0.0153755
ENSMUSG00000000131	Xpo6	2751.13	0.0373739	0.0141888	2.63403	0.00843771	0.0121161
ENSMUSG00000032540	Abhd5	415.396	0.0373499	0.0166037	2.24949	0.0244814	0.0332327
ENSMUSG00000042111	Ccdc115	483.514	0.0372377	0.0178206	2.08959	0.0366546	0.0485976
ENSMUSG00000064068	Mtx1	552.875	0.037135	0.015339	2.42096	0.0154795	0.0215541
ENSMUSG00000028568	Btf3l4	2248.28	0.0371178	0.0173881	2.13467	0.0327879	0.0437821
ENSMUSG00000027309	4930402H24Rik	3593.29	0.0364794	0.0172433	2.11557	0.0343814	0.0457502
ENSMUSG00000023106	Denr	1743.94	0.0361942	0.0169694	2.13291	0.032932	0.0439514
ENSMUSG00000011158	Brf1	1029.05	0.0361667	0.0112389	3.21799	0.00129091	0.00201334
ENSMUSG00000000441	Raf1	1011.4	0.0360113	0.0108794	3.31005	0.000932806	0.00147559
ENSMUSG00000030447	Cyfip1	4579.78	0.0359864	0.0142168	2.53126	0.0113652	0.016074
ENSMUSG00000027349	Fam98b	1504.82	0.0359782	0.0169214	2.12619	0.0334873	0.0446536
ENSMUSG00000027429	Sec23b	1542.44	0.0358864	0.0136897	2.62141	0.00875671	0.0125483
ENSMUSG00000024442	Dele1	864.518	0.0357596	0.0140061	2.55314	0.0106758	0.0151563
ENSMUSG00000049299	Trappc1	836.192	0.0356737	0.0164913	2.16318	0.0305271	0.0408952
ENSMUSG00000028973	Abcb8	1269.68	0.0356534	0.012939	2.7555	0.00586018	0.00854319
ENSMUSG00000024787	Snx15	764.144	0.0355666	0.016572	2.14619	0.031858	0.0425849
ENSMUSG00000055991	Zkscan5	469.927	0.0354814	0.0122232	2.9028	0.00369839	0.00550388
ENSMUSG00000001016	Ilf2	2231.35	0.0353641	0.0117679	3.00513	0.00265469	0.00400047
ENSMUSG00000027642	Rpn2	4548.41	0.0349449	0.0149072	2.34416	0.0190701	0.0262314
ENSMUSG00000032324	Tspan3	11185.2	0.0349273	0.0134454	2.59772	0.00938454	0.0134015
ENSMUSG00000071650	Ganab	4406.37	0.0349118	0.0141606	2.46542	0.0136852	0.0191813
ENSMUSG00000069539	Scyl2	1280.55	0.0348177	0.015318	2.273	0.0230263	0.0313575
ENSMUSG00000031577	Tti2	390.692	0.0347411	0.0151332	2.29569	0.0216938	0.0296353
ENSMUSG00000031782	Coq9	1690.49	0.0344602	0.0152921	2.25346	0.0242301	0.0329149
ENSMUSG00000029111	Nelfa	524.231	0.0344456	0.01509	2.28268	0.0224494	0.0306156
ENSMUSG00000026917	Wdr5	823.511	0.0343201	0.0120635	2.84496	0.00444172	0.00655272
ENSMUSG00000024941	Scyl1	1628.69	0.0335643	0.0123043	2.72786	0.00637467	0.00926498
ENSMUSG00000019868	Vta1	992.184	0.0334502	0.0131771	2.5385	0.0111327	0.0157626
ENSMUSG00000037197	Rbm17	1247.67	0.0326147	0.0123073	2.65002	0.00804859	0.0115813
ENSMUSG00000007411	Mark3	2644.22	0.0324643	0.0103935	3.12352	0.00178704	0.0027457
ENSMUSG00000026123	Plekhb2	8200.42	0.0322948	0.0111775	2.88926	0.00386147	0.00573486
ENSMUSG00000032386	Trip4	1563.73	0.0322945	0.0137831	2.34306	0.0191265	0.0263067
ENSMUSG00000084838	Gm10241	1397.47	0.0321232	0.0136878	2.34685	0.0189327	0.0260654
ENSMUSG00000000827	Tpd52l2	1448.89	0.0317701	0.0140686	2.25823	0.0239314	0.0325351
ENSMUSG00000019132	BC005537	6946.59	0.0315784	0.0109968	2.8716	0.00408394	0.00605175
ENSMUSG00000081201	Smt3h2-ps4	1245.75	0.0315375	0.0150699	2.09275	0.0363714	0.0482346
ENSMUSG00000020741	Cluh	3045.27	0.0303711	0.0145438	2.08824	0.0367759	0.0487456
ENSMUSG00000020171	Yeats4	839.725	0.0303039	0.0134654	2.25051	0.0244167	0.0331508
ENSMUSG00000032897	Nfyc	964.447	0.0298997	0.0126237	2.36854	0.0178586	0.0246536
ENSMUSG00000030788	Rnf141	3225.23	0.029882	0.0140336	2.12932	0.0332277	0.0443306
ENSMUSG00000000751	Rpa1	2232.8	0.0297292	0.0119015	2.49794	0.0124918	0.0175779
ENSMUSG00000028478	Clta	5244.63	0.0291007	0.0135339	2.15021	0.0315382	0.0421796
ENSMUSG00000021610	Clptm1l	3444.77	0.0290486	0.0098335	2.95404	0.00313644	0.00470005
ENSMUSG00000023883	Phf10	1604.62	0.0289511	0.0133553	2.16777	0.0301764	0.0404715
ENSMUSG00000023286	Ube2j2	918.332	0.0286141	0.012755	2.24337	0.0248733	0.0337407
ENSMUSG00000005262	Ufd1	2026.68	0.0283672	0.0112037	2.53194	0.0113434	0.016049
ENSMUSG00000026816	Gtf3c5	618.802	0.0279433	0.0121537	2.29917	0.0214955	0.0293907
ENSMUSG00000020864	Ankrd40	4359.75	0.0277464	0.0130633	2.124	0.0336702	0.0448624
ENSMUSG00000029176	Anapc4	1710	0.0276979	0.0105215	2.6325	0.00847599	0.0121653
ENSMUSG00000033712	Ccar2	2746.27	0.0264777	0.00908125	2.91564	0.00354957	0.00529064
ENSMUSG00000031617	Tmem184c	3102.71	0.0254674	0.0103307	2.4652	0.0136935	0.0191912
ENSMUSG00000024370	Cdc23	1394.91	0.0246756	0.0091671	2.69176	0.0071077	0.0102815
ENSMUSG00000017615	Tnfaip1	1658.33	0.0243317	0.0080166	3.03517	0.002404	0.00364424
ENSMUSG00000031154	Otud5	2460.53	0.0235457	0.0101271	2.32502	0.0200709	0.0275239
ENSMUSG00000025873	Faf2	1902.81	0.0191151	0.00901709	2.11987	0.0340168	0.0453004
ENSMUSG00000035949	Fbxw2	1970.55	-0.0202321	0.00946342	-2.13793	0.0325226	0.0434354
ENSMUSG00000026608	Kctd3	2775.18	-0.020799	0.0099354	-2.09342	0.0363116	0.0481613
ENSMUSG00000024853	Sf3b2	6849.47	-0.0234785	0.0110629	-2.12227	0.0338149	0.0450473
ENSMUSG00000079477	Rab7	9478.23	-0.0238581	0.00861535	-2.76926	0.00561839	0.00820321
ENSMUSG00000031921	Terf2	1175.36	-0.0241069	0.00978167	-2.4645	0.0137205	0.0192256
ENSMUSG00000024566	Atp9b	1820.04	-0.0254873	0.011678	-2.18251	0.0290719	0.0390724
ENSMUSG00000000374	Trappc10	3529.8	-0.0255502	0.0121175	-2.10854	0.0349843	0.0464838
ENSMUSG00000002455	Prpf6	2103.09	-0.0255964	0.0109074	-2.34669	0.018941	0.0260703
ENSMUSG00000032480	Dhx30	3190.25	-0.0256421	0.010476	-2.4477	0.0143771	0.0200996
ENSMUSG00000031889	D230025D16Rik	1038.38	-0.0262215	0.0110071	-2.38223	0.0172083	0.0238054
ENSMUSG00000024271	Elp2	3086.08	-0.0266969	0.010751	-2.48321	0.0130204	0.0182847
ENSMUSG00000040843	Tiprl	1576.48	-0.0267797	0.011786	-2.27216	0.0230766	0.0314177
ENSMUSG00000010517	Faf1	1139.05	-0.0271099	0.0130073	-2.08421	0.0371414	0.0492088
ENSMUSG00000005981	Trap1	2169.39	-0.0271389	0.0102408	-2.65007	0.00804744	0.0115807
ENSMUSG00000038072	Galnt11	1194.83	-0.0277161	0.0116928	-2.37035	0.0177714	0.0245443
ENSMUSG00000079037	Prnp	32477.8	-0.02792	0.0115148	-2.42471	0.0153206	0.0213468
ENSMUSG00000026492	Tfb2m	743.029	-0.0279707	0.0122723	-2.27918	0.0226561	0.0308809
ENSMUSG00000034024	Cct2	5197.62	-0.0285665	0.0114242	-2.50053	0.0124009	0.0174596
ENSMUSG00000034157	Cipc	2365.4	-0.0286696	0.0135768	-2.11166	0.0347156	0.0461507
ENSMUSG00000028902	Sf3a3	931.602	-0.0286935	0.0124093	-2.31226	0.0207635	0.0284404
ENSMUSG00000034501	Pcnx4	1444.35	-0.0291973	0.00995519	-2.93287	0.00335843	0.00501993
ENSMUSG00000030881	Arfip2	2557.76	-0.0294408	0.012826	-2.2954	0.0217103	0.0296551
ENSMUSG00000047694	Yipf6	1849.36	-0.0295011	0.0135901	-2.17078	0.0299475	0.0401786
ENSMUSG00000024474	Ik	3426.92	-0.0295577	0.011641	-2.53911	0.0111135	0.0157383
ENSMUSG00000026965	Anapc2	2614.18	-0.0298382	0.0100186	-2.97827	0.00289884	0.00435595
ENSMUSG00000039159	Ube2h	4484.16	-0.0298501	0.0117795	-2.53408	0.0112743	0.0159542
ENSMUSG00000062234	Gak	3628.78	-0.0298889	0.0126812	-2.35695	0.0184256	0.025402
ENSMUSG00000029145	Eif2b4	889.167	-0.0302266	0.0140125	-2.15711	0.030997	0.0415066
ENSMUSG00000055239	Kcmf1	1939.86	-0.0302731	0.0123729	-2.44673	0.014416	0.0201503
ENSMUSG00000013465	Nelfb	1547.86	-0.030337	0.012628	-2.40235	0.01629	0.0226168
ENSMUSG00000025544	Tm9sf2	5754.58	-0.0303516	0.0127498	-2.38055	0.017287	0.0239099
ENSMUSG00000046201	Scaf8	2131.42	-0.0304658	0.0139779	-2.17957	0.0292891	0.0393401
ENSMUSG00000020180	Snrpd3	1696.82	-0.0304787	0.0141352	-2.15622	0.0310663	0.0415885
ENSMUSG00000014195	Dnajc7	3997.74	-0.0305214	0.0130112	-2.34578	0.0189873	0.0261317
ENSMUSG00000030591	Psmd8	3157.46	-0.0305605	0.0131285	-2.32779	0.0199231	0.0273385
ENSMUSG00000024695	Zfp91	5574.1	-0.0309073	0.0117497	-2.63047	0.00852661	0.0122334
ENSMUSG00000066568	Lsm14a	2396.91	-0.0310056	0.0104629	-2.96337	0.0030429	0.0045639
ENSMUSG00000024687	Osbp	2261.84	-0.0310427	0.0135031	-2.29894	0.0215085	0.0294058
ENSMUSG00000022749	Tbc1d23	1129.68	-0.0310813	0.0129264	-2.40448	0.0161956	0.022498
ENSMUSG00000035139	Secisbp2	418.997	-0.0312011	0.0144181	-2.16402	0.0304629	0.0408188
ENSMUSG00000020115	Tbk1	1568.61	-0.0313843	0.0135878	-2.30974	0.0209024	0.0286207
ENSMUSG00000002326	Gmpr2	582.164	-0.0317582	0.0146569	-2.16677	0.0302524	0.0405592
ENSMUSG00000048351	Coa7	435.319	-0.0318542	0.0140827	-2.26193	0.0237018	0.0322373
ENSMUSG00000035901	Dennd5a	10751.1	-0.0318754	0.0105301	-3.02709	0.00246924	0.00373721
ENSMUSG00000036646	Man1b1	2491.36	-0.0319436	0.0106156	-3.00913	0.00261996	0.00395163
ENSMUSG00000020283	Pex13	1295.65	-0.0319934	0.012988	-2.4633	0.0137663	0.0192844
ENSMUSG00000025858	Get4	1407.39	-0.0320164	0.0140144	-2.28453	0.0223406	0.0304807
ENSMUSG00000029345	Tfip11	1418.82	-0.0321791	0.013104	-2.45566	0.0140625	0.0196759
ENSMUSG00000070697	Utp3	822.256	-0.0323627	0.0137758	-2.34924	0.0188117	0.0259109
ENSMUSG00000031776	Arl2bp	4151.99	-0.0324198	0.00807692	-4.01389	5.97e-05	0.000105449
ENSMUSG00000066148	Prpf4	651.124	-0.0324716	0.0114381	-2.83889	0.0045271	0.00666584
ENSMUSG00000001576	Ergic1	3750.62	-0.032563	0.0123306	-2.64082	0.00827061	0.0118862
ENSMUSG00000040472	Rabggta	995.838	-0.0328343	0.0142284	-2.30766	0.0210183	0.028769
ENSMUSG00000004843	Chmp2b	2148.11	-0.0328732	0.0151978	-2.16302	0.0305399	0.0409089
ENSMUSG00000036285	Noa1	638.62	-0.0329653	0.0134077	-2.45867	0.0139451	0.0195241
ENSMUSG00000024668	Sdhaf2	1394.06	-0.0331379	0.0128855	-2.57173	0.0101191	0.0144048
ENSMUSG00000045427	Hnrnph2	4504.89	-0.0331389	0.0143427	-2.3105	0.0208603	0.0285655
ENSMUSG00000020530	Ggnbp2	2757.54	-0.0332115	0.0109904	-3.02186	0.00251226	0.00379706
ENSMUSG00000015759	Cnih1	1994.79	-0.0332514	0.015783	-2.10679	0.0351361	0.0466773
ENSMUSG00000017119	Nbr1	6233.29	-0.0334079	0.0128064	-2.6087	0.0090888	0.013001
ENSMUSG00000018559	Ctdnep1	1969.63	-0.033558	0.01534	-2.18761	0.028698	0.0385969
ENSMUSG00000020671	Rab10	7296.77	-0.0335758	0.0145978	-2.30005	0.0214453	0.0293273
ENSMUSG00000038861	Pi4kb	1289.57	-0.033591	0.00876805	-3.83107	0.000127586	0.000218426
ENSMUSG00000035824	Tk2	1074.58	-0.0338453	0.0140477	-2.40932	0.0159823	0.0222198
ENSMUSG00000000194	Gpr107	1816.99	-0.033848	0.010864	-3.1156	0.00183571	0.00281781
ENSMUSG00000097333	Zfp87	521.298	-0.0338743	0.0142695	-2.37389	0.0176016	0.0243275
ENSMUSG00000036636	Clcn7	1490.5	-0.033877	0.0101631	-3.33332	0.000858164	0.00136254
ENSMUSG00000052298	Cdc42se2	7165.53	-0.0339172	0.0132899	-2.55209	0.0107078	0.0151989
ENSMUSG00000012117	Dhdds	2045.63	-0.0340737	0.0124996	-2.72599	0.00641082	0.00931309
ENSMUSG00000078622	Ccdc47	4083.48	-0.0341304	0.0121267	-2.81449	0.00488548	0.00716868
ENSMUSG00000031157	Pqbp1	1675.95	-0.0342925	0.0128073	-2.67758	0.0074156	0.0107006
ENSMUSG00000024902	Mrpl11	1038	-0.0343571	0.0160629	-2.13891	0.0324432	0.0433369
ENSMUSG00000024350	Dnajc18	3647.36	-0.0343875	0.0115168	-2.98585	0.00282791	0.00425229
ENSMUSG00000033701	Acbd6	1360.42	-0.03439	0.0122026	-2.81824	0.00482877	0.00708994
ENSMUSG00000005370	Msh6	670.224	-0.0344148	0.0154455	-2.22814	0.0258711	0.0350042
ENSMUSG00000035297	Cops4	2387.82	-0.0344569	0.0144168	-2.39005	0.0168462	0.0233403
ENSMUSG00000025871	4833439L19Rik	4768.8	-0.0345068	0.0101773	-3.39055	0.000697523	0.00111761
ENSMUSG00000006651	Aplp1	42928.2	-0.0345164	0.0147723	-2.33656	0.0194623	0.0267325
ENSMUSG00000025374	Nabp2	1412.62	-0.034547	0.0165716	-2.08471	0.0370955	0.0491522
ENSMUSG00000025410	Dctn2	6691.5	-0.0346143	0.0158557	-2.18308	0.0290301	0.039023
ENSMUSG00000066880	Zfp617	1370.04	-0.0347855	0.0151156	-2.3013	0.0213746	0.0292331
ENSMUSG00000038102	Trappc11	2372.73	-0.0348062	0.0108588	-3.20534	0.00134901	0.00210032
ENSMUSG00000045639	Zfp629	778.137	-0.0348837	0.0136904	-2.54804	0.0108329	0.0153623
ENSMUSG00000029577	Ube3b	4279.34	-0.0349347	0.0157497	-2.21812	0.0265468	0.035874
ENSMUSG00000035900	Gramd4	1002.03	-0.0354096	0.0166677	-2.12444	0.033633	0.0448205
ENSMUSG00000042570	Mier2	794.136	-0.0355115	0.016476	-2.15534	0.0311349	0.0416694
ENSMUSG00000025337	Sbds	1705.49	-0.0356221	0.0139563	-2.55241	0.0106981	0.0151866
ENSMUSG00000049287	Iba57	242.781	-0.0356924	0.0171722	-2.07849	0.037664	0.0498711
ENSMUSG00000014550	Rbsn	1858.02	-0.0357573	0.0162943	-2.19446	0.0282022	0.0379769
ENSMUSG00000031820	Babam1	1677.3	-0.0358119	0.0148718	-2.40804	0.0160382	0.0222935
ENSMUSG00000015790	Surf1	1242.61	-0.0358546	0.0168077	-2.13323	0.032906	0.0439226
ENSMUSG00000022841	Ap2m1	16066.4	-0.0358847	0.0137492	-2.60995	0.00905548	0.012957
ENSMUSG00000022536	Glyr1	7118.44	-0.0359514	0.00879426	-4.08805	4.35e-05	7.78e-05
ENSMUSG00000029156	Sgcb	1815.27	-0.0360095	0.0157507	-2.28621	0.0222419	0.0303515
ENSMUSG00000061024	Rrs1	625.732	-0.0360866	0.0173366	-2.08152	0.0373859	0.0495199
ENSMUSG00000033272	Slc35a4	1449.06	-0.0361074	0.0119352	-3.02529	0.00248396	0.00375837
ENSMUSG00000026766	Mmadhc	1156.64	-0.036192	0.0144043	-2.51258	0.0119852	0.0169086
ENSMUSG00000036309	Skp1a	13371.8	-0.0362702	0.0163285	-2.22129	0.0263316	0.0355958
ENSMUSG00000022427	Tomm22	1760.45	-0.0363086	0.0167871	-2.16288	0.0305501	0.0409188
ENSMUSG00000017288	Vps53	2487.9	-0.0363165	0.0155273	-2.33888	0.0193417	0.0265788
ENSMUSG00000035199	Arl6ip5	4354.41	-0.0363345	0.0135004	-2.69137	0.00711594	0.0102925
ENSMUSG00000035325	Sec31a	3306.15	-0.0363368	0.0145436	-2.49847	0.0124732	0.0175566
ENSMUSG00000025223	Ldb1	1862.54	-0.0363766	0.0134898	-2.69659	0.00700532	0.0101363
ENSMUSG00000031730	Dhodh	574.258	-0.0364038	0.0162567	-2.2393	0.0251361	0.0340731
ENSMUSG00000039509	Nup133	972.398	-0.0365403	0.0128955	-2.83358	0.004603	0.0067727
ENSMUSG00000014402	Tsg101	2046.43	-0.0365613	0.0129895	-2.81469	0.00488248	0.00716496
ENSMUSG00000001674	Ddx18	684.395	-0.0365668	0.0152168	-2.40305	0.016259	0.0225778
ENSMUSG00000036099	Vezt	1959.76	-0.0366121	0.0150226	-2.43713	0.0148042	0.0206683
ENSMUSG00000032834	Pwp2	994.93	-0.0366766	0.0135645	-2.70386	0.00685383	0.00992275
ENSMUSG00000001416	Cct3	4324.99	-0.0367062	0.0159473	-2.30173	0.0213505	0.0292055
ENSMUSG00000038324	Trpc4ap	5704.03	-0.0367077	0.00930875	-3.94336	8.03e-05	0.000140173
ENSMUSG00000033530	Ttc7b	5486.21	-0.0367304	0.0162846	-2.25553	0.0241002	0.032753
ENSMUSG00000049672	Zbtb14	1031.21	-0.036781	0.0111161	-3.30879	0.000937004	0.00148177
ENSMUSG00000026942	Traf2	292.309	-0.0367887	0.0162185	-2.26831	0.0233101	0.0317243
ENSMUSG00000068040	Tm9sf4	2653.71	-0.036871	0.0127775	-2.88561	0.00390653	0.00579672
ENSMUSG00000051469	Zfp24	1663.29	-0.0369628	0.0138748	-2.66402	0.00772124	0.0111312
ENSMUSG00000020918	Kat2a	1701.53	-0.0369756	0.0162558	-2.27461	0.0229294	0.0312312
ENSMUSG00000007987	Ift22	1476.02	-0.037021	0.0117554	-3.14929	0.0016367	0.00252408
ENSMUSG00000036893	Ehmt1	1118.93	-0.037142	0.0126285	-2.94113	0.0032702	0.00489379
ENSMUSG00000021629	Slc30a5	1548.99	-0.0375632	0.0115382	-3.25554	0.00113175	0.00177562
ENSMUSG00000005575	Ube2m	3357.86	-0.0376255	0.0158063	-2.38041	0.0172932	0.0239163
ENSMUSG00000048895	Cdk5r1	8531.62	-0.0376768	0.016064	-2.34542	0.0190055	0.0261544
ENSMUSG00000009035	Tmem184b	2087.14	-0.0377561	0.0130723	-2.88824	0.00387402	0.00575182
ENSMUSG00000061950	Ppp4r1	540.158	-0.0378116	0.0169727	-2.22779	0.0258945	0.0350266
ENSMUSG00000040746	Rnf167	1900.48	-0.0378145	0.014789	-2.55694	0.0105599	0.0150029
ENSMUSG00000061032	Rrp1	8685.25	-0.0378988	0.0156151	-2.42707	0.0152215	0.021216
ENSMUSG00000031634	Ufsp2	1074.24	-0.0379033	0.0132199	-2.86715	0.00414192	0.0061341
ENSMUSG00000033623	Pcgf3	2072.23	-0.0379507	0.0163715	-2.3181	0.0204441	0.0280207
ENSMUSG00000001100	Poldip2	2761.26	-0.0380067	0.0132762	-2.86277	0.00419952	0.00621399
ENSMUSG00000031533	Mrps31	557.9	-0.0382217	0.0128715	-2.96947	0.00298309	0.00447684
ENSMUSG00000024381	Bin1	6856.38	-0.0382445	0.0160031	-2.38982	0.0168565	0.0233525
ENSMUSG00000053094	Tmem248	1504.76	-0.0383836	0.0110241	-3.48177	0.000498105	0.000809195
ENSMUSG00000021520	Uqcrb	1872.33	-0.0384718	0.0170776	-2.25276	0.0242742	0.032966
ENSMUSG00000069171	Nr2f1	2337.15	-0.0386557	0.0176011	-2.19621	0.028077	0.0378116
ENSMUSG00000039176	Polg	1460.21	-0.0386914	0.0152844	-2.53144	0.0113595	0.0160673
ENSMUSG00000044950	Pwwp2a	705.397	-0.0387281	0.0163566	-2.36774	0.0178971	0.0247046
ENSMUSG00000029310	Nudt9	1375.31	-0.038766	0.0149833	-2.58728	0.00967381	0.0137991
ENSMUSG00000029106	Add1	13566.1	-0.0388463	0.00959523	-4.0485	5.15e-05	9.15e-05
ENSMUSG00000030505	Prmt3	637.983	-0.0389317	0.0133354	-2.91942	0.0035068	0.00523198
ENSMUSG00000062012	Zfp13	532.627	-0.0389651	0.0179544	-2.17023	0.0299897	0.0402282
ENSMUSG00000026775	Yme1l1	3869.92	-0.0390848	0.0136262	-2.86835	0.00412613	0.00611215
ENSMUSG00000018379	Srsf1	3960.95	-0.0393246	0.0163181	-2.40988	0.0159579	0.022188
ENSMUSG00000029110	Rnf4	2644.48	-0.0393633	0.0121392	-3.24264	0.00118426	0.00185477
ENSMUSG00000001150	Mcm3ap	1650.26	-0.0395905	0.0157806	-2.50881	0.012114	0.0170776
ENSMUSG00000008892	Vdac3	3993.37	-0.0397456	0.0146146	-2.71958	0.00653655	0.00948493
ENSMUSG00000025198	Erlin1	736.341	-0.0397608	0.0181563	-2.18992	0.0285303	0.0383849
ENSMUSG00000030224	Strap	5479.07	-0.0398501	0.0159803	-2.49371	0.0126416	0.0177805
ENSMUSG00000028958	Tmub1	446.389	-0.0398517	0.0183724	-2.16911	0.0300746	0.0403385
ENSMUSG00000056201	Cfl1	22903.2	-0.039852	0.0162085	-2.45871	0.0139438	0.0195241
ENSMUSG00000003585	Sec14l2	1725.98	-0.0401627	0.0174733	-2.29851	0.0215326	0.0294332
ENSMUSG00000035469	Rcbtb1	1545.67	-0.0402717	0.0155921	-2.58283	0.00979933	0.0139743
ENSMUSG00000034931	Dhx8	1323.18	-0.0402956	0.0174247	-2.31256	0.0207468	0.0284203
ENSMUSG00000004070	Hmox2	1631.2	-0.0405376	0.0132518	-3.05902	0.00222059	0.00337858
ENSMUSG00000040048	Ndufb10	2553.87	-0.0405747	0.0186248	-2.17853	0.0293663	0.0394335
ENSMUSG00000028455	Stoml2	1121.92	-0.0406116	0.0135059	-3.00696	0.00263877	0.00397923
ENSMUSG00000028126	Pip5k1a	2577.82	-0.0406175	0.0130896	-3.10302	0.00191554	0.00293664
ENSMUSG00000021748	Pdhb	4148.82	-0.0406293	0.013907	-2.9215	0.00348348	0.00519922
ENSMUSG00000025134	Alyref	682.548	-0.0406427	0.0169561	-2.39693	0.0165331	0.0229336
ENSMUSG00000074797	Itpa	1281.36	-0.0406914	0.0160359	-2.53751	0.0111643	0.015803
ENSMUSG00000042302	Ehbp1	1728.12	-0.0408274	0.0178428	-2.28817	0.0221276	0.0302009
ENSMUSG00000038412	Higd1a	2196.27	-0.0408288	0.0181514	-2.24935	0.0244901	0.0332416
ENSMUSG00000060510	Zfp266	1459.54	-0.0409087	0.0187598	-2.18066	0.0292087	0.0392459
ENSMUSG00000058239	Usf2	2794.03	-0.0409777	0.0144963	-2.82677	0.00470196	0.00691066
ENSMUSG00000046756	Mrps7	1077.33	-0.0413061	0.016042	-2.57488	0.0100275	0.0142823
ENSMUSG00000025173	Wdr45b	2227.56	-0.0413071	0.0119965	-3.44326	0.000574749	0.000928581
ENSMUSG00000056305	Usp39	1033.97	-0.0413666	0.0127446	-3.24581	0.00117119	0.00183523
ENSMUSG00000029623	Pdap1	2642.27	-0.0414023	0.0164639	-2.51473	0.0119123	0.0168089
ENSMUSG00000024571	Gm16286	1934.24	-0.0414318	0.0157257	-2.63466	0.00842214	0.0120949
ENSMUSG00000038055	Dexi	985.197	-0.0415051	0.0160594	-2.58448	0.00975267	0.0139103
ENSMUSG00000025423	Pias2	2327.8	-0.041623	0.0131428	-3.16699	0.00154025	0.00238208
ENSMUSG00000024847	Aip	2078.3	-0.0417301	0.0174736	-2.38818	0.016932	0.0234401
ENSMUSG00000020720	Psmd12	2353.85	-0.0417687	0.014484	-2.88378	0.00392927	0.00582877
ENSMUSG00000036282	Naa30	1630.55	-0.0417945	0.0165729	-2.52186	0.0116736	0.0164857
ENSMUSG00000031666	Rbl2	1347.15	-0.0418879	0.0197092	-2.1253	0.0335613	0.0447289
ENSMUSG00000025246	Tbl1x	1737.82	-0.041892	0.0164731	-2.54305	0.010989	0.0155706
ENSMUSG00000075053	Vdac3-ps1	1551.27	-0.0419077	0.0154382	-2.71455	0.00663657	0.0096246
ENSMUSG00000032563	Mrpl3	1776.58	-0.0419281	0.0152926	-2.74172	0.00611182	0.00889817
ENSMUSG00000064105	Cnnm2	1140.68	-0.041951	0.0162787	-2.57704	0.00996504	0.0141986
ENSMUSG00000037275	Gemin5	827.629	-0.0420368	0.0173862	-2.41783	0.0156135	0.0217268
ENSMUSG00000041236	Vps41	5932.83	-0.0421013	0.0201114	-2.0934	0.036313	0.0481613
ENSMUSG00000031487	Brf2	532.087	-0.0422611	0.015649	-2.70056	0.00692229	0.010019
ENSMUSG00000032096	Arcn1	4812.49	-0.042285	0.0134708	-3.13902	0.00169513	0.00260894
ENSMUSG00000043702	Pde12	610.824	-0.0423336	0.0173674	-2.43753	0.0147881	0.0206496
ENSMUSG00000028911	Srsf4	535.727	-0.0423452	0.0149951	-2.82393	0.00474387	0.00697158
ENSMUSG00000001440	Kpnb1	7264.02	-0.0424299	0.0174995	-2.42464	0.0153234	0.0213468
ENSMUSG00000039842	Mcph1	425.251	-0.0424385	0.0184522	-2.29991	0.0214532	0.0293355
ENSMUSG00000066415	Msl2	2356.76	-0.0424452	0.0139839	-3.0353	0.00240298	0.00364304
ENSMUSG00000064145	Arih2	1337.6	-0.0424926	0.0114867	-3.69928	0.000216213	0.000362726
ENSMUSG00000020015	Cdk17	8452.11	-0.0425118	0.0174805	-2.43196	0.0150173	0.0209505
ENSMUSG00000018599	Mief2	465.167	-0.0426399	0.0204286	-2.08727	0.0368639	0.0488539
ENSMUSG00000018481	Appbp2	3894.94	-0.0426547	0.0187588	-2.27386	0.0229746	0.03129
ENSMUSG00000003421	Nosip	1235.73	-0.0426595	0.0141014	-3.02518	0.00248482	0.00375929
ENSMUSG00000024991	Eif3a	6693.05	-0.0426771	0.0201934	-2.11342	0.0345649	0.0459675
ENSMUSG00000036323	Srp72	3678.66	-0.0426774	0.00996589	-4.28234	1.85e-05	3.41e-05
ENSMUSG00000025862	Stag2	3039.84	-0.0428275	0.0176631	-2.42469	0.0153217	0.0213468
ENSMUSG00000091421	Gm4202	3308.37	-0.0428483	0.0202366	-2.11736	0.034229	0.0455671
ENSMUSG00000015092	Edf1	2301.83	-0.0428743	0.0184546	-2.32323	0.0201667	0.0276504
ENSMUSG00000007908	Hmgcll1	452.568	-0.0429142	0.0179458	-2.39132	0.0167881	0.0232619
ENSMUSG00000025876	Unc5a	4605.95	-0.0429301	0.0192428	-2.23098	0.0256828	0.0347617
ENSMUSG00000058444	Map2k5	869.27	-0.0429571	0.0140415	-3.05929	0.0022186	0.00337589
ENSMUSG00000026279	Thap4	344.047	-0.0430204	0.0176643	-2.43544	0.0148739	0.020758
ENSMUSG00000005907	Pex1	540.993	-0.0430701	0.0180392	-2.38759	0.0169593	0.0234757
ENSMUSG00000029840	Mtpn	15684.9	-0.0431562	0.0142277	-3.03325	0.00241932	0.003666
ENSMUSG00000028729	Ebna1bp2	1326.28	-0.0431997	0.012908	-3.34673	0.000817706	0.00130132
ENSMUSG00000033940	Brk1	4123.44	-0.043204	0.0153163	-2.82078	0.00479063	0.00703693
ENSMUSG00000053080	2700081O15Rik	1775.28	-0.0432117	0.0201012	-2.14971	0.0315785	0.0422298
ENSMUSG00000030189	Ybx3	690.507	-0.043265	0.0204767	-2.11289	0.0346099	0.0460183
ENSMUSG00000029777	Gars	4145.6	-0.0432682	0.0153393	-2.82074	0.00479131	0.00703726
ENSMUSG00000025377	Tepsin	343.884	-0.0433133	0.0182646	-2.37143	0.0177194	0.0244748
ENSMUSG00000025868	Higd2a	1613.54	-0.0433203	0.0180102	-2.40532	0.0161583	0.0224502
ENSMUSG00000015711	Prune1	831.662	-0.0433365	0.0135256	-3.20404	0.00135513	0.00210921
ENSMUSG00000039428	Tmem135	2525.26	-0.0433386	0.0101806	-4.25696	2.07e-05	3.81e-05
ENSMUSG00000027778	Ift80	966.953	-0.043374	0.0177576	-2.44257	0.0145833	0.0203785
ENSMUSG00000000711	Rab5b	5514.19	-0.0433827	0.00955464	-4.54048	5.61e-06	1.08e-05
ENSMUSG00000029587	Zfp12	1017.88	-0.0435307	0.0145256	-2.99683	0.00272804	0.00410817
ENSMUSG00000024537	Psmg2	501.527	-0.0435606	0.0165844	-2.62659	0.00862446	0.0123645
ENSMUSG00000020130	Tbc1d15	1363.72	-0.0435734	0.016218	-2.68673	0.00721561	0.0104307
ENSMUSG00000028779	Pef1	1543.27	-0.0435861	0.0127969	-3.40598	0.000659281	0.00105945
ENSMUSG00000106981	Gm45495	273.439	-0.0436375	0.0191998	-2.27281	0.0230377	0.0313703
ENSMUSG00000021906	Oxnad1	427.004	-0.043706	0.0169983	-2.5712	0.0101348	0.0144244
ENSMUSG00000006191	Cdkal1	383.806	-0.0437357	0.0160388	-2.72687	0.00639378	0.00929011
ENSMUSG00000067722	BC003965	840.258	-0.0437919	0.0115595	-3.7884	0.000151618	0.000257694
ENSMUSG00000062110	Scfd2	524.678	-0.0438304	0.0166748	-2.62854	0.00857525	0.0122986
ENSMUSG00000020413	Hus1	611.132	-0.0438321	0.0154041	-2.84548	0.00443449	0.00654459
ENSMUSG00000006373	Pgrmc1	11223.7	-0.044151	0.0188616	-2.34078	0.0192434	0.0264531
ENSMUSG00000031834	Pik3r2	4545.34	-0.0441519	0.0199991	-2.2077	0.0272653	0.03678
ENSMUSG00000020780	Srp68	2156.24	-0.0441583	0.0123718	-3.56928	0.000357961	0.000589158
ENSMUSG00000040877	Wdr25	303.267	-0.0442245	0.0173767	-2.54505	0.0109263	0.0154875
ENSMUSG00000058503	Fam133b	1035.52	-0.0442567	0.0134143	-3.29923	0.000969519	0.00153145
ENSMUSG00000031403	Dkc1	822.88	-0.0443385	0.0176812	-2.50766	0.0121533	0.0171283
ENSMUSG00000036352	Ubac1	1157.14	-0.044339	0.0133447	-3.3226	0.00089184	0.00141357
ENSMUSG00000020973	Dnaaf2	191.337	-0.0443491	0.0183642	-2.41497	0.0157363	0.0218938
ENSMUSG00000040811	Eml2	4167.03	-0.0443691	0.0207356	-2.13976	0.0323744	0.0432526
ENSMUSG00000029669	Tspan12	845.934	-0.0445547	0.0203647	-2.18784	0.0286815	0.0385782
ENSMUSG00000027242	Wdr76	251.393	-0.0445562	0.0208408	-2.13793	0.0325225	0.0434354
ENSMUSG00000028165	Cisd2	1589.93	-0.0445853	0.0151598	-2.94103	0.00327121	0.00489482
ENSMUSG00000036564	Ndrg4	44146.5	-0.0446443	0.0144919	-3.08064	0.00206558	0.00315434
ENSMUSG00000021684	Pde8b	2121.73	-0.0446659	0.0162594	-2.74707	0.00601297	0.00875591
ENSMUSG00000024683	Mrpl16	707.364	-0.0446719	0.0140287	-3.18432	0.00145092	0.00225075
ENSMUSG00000019428	Fkbp8	8678.71	-0.0447163	0.0201843	-2.2154	0.0267328	0.0361095
ENSMUSG00000022292	Rrm2b	1644.64	-0.0448169	0.0210643	-2.12763	0.0333682	0.0445141
ENSMUSG00000022354	Ndufb9	4680.07	-0.0448918	0.0209987	-2.13783	0.0325302	0.0434417
ENSMUSG00000032212	Sltm	1717.97	-0.0449982	0.021632	-2.08017	0.0375098	0.0496797
ENSMUSG00000020525	Ppm1d	491.537	-0.0450206	0.0197201	-2.28298	0.0224314	0.0305938
ENSMUSG00000025790	Slco3a1	1598.37	-0.0451066	0.0182434	-2.47249	0.0134174	0.0188249
ENSMUSG00000049119	Fam110b	1261.73	-0.0451722	0.0157486	-2.86834	0.0041263	0.00611215
ENSMUSG00000024091	Vapa	4767.37	-0.0452001	0.0149649	-3.02041	0.00252435	0.0038142
ENSMUSG00000000881	Dlg3	7734.58	-0.0452896	0.0201544	-2.24713	0.0246316	0.0334306
ENSMUSG00000060679	Mrps9	799.018	-0.0452964	0.0162978	-2.7793	0.00544768	0.00796307
ENSMUSG00000062933	Gm10123	21801.3	-0.0453199	0.0167384	-2.70755	0.00677823	0.00981795
ENSMUSG00000046311	Zfp62	990.921	-0.0453501	0.0177893	-2.54928	0.0107945	0.0153115
ENSMUSG00000081272	Ap2m1-ps	5453.5	-0.0453613	0.0142596	-3.18109	0.0014672	0.00227416
ENSMUSG00000052534	Pbx1	5044	-0.0454501	0.019231	-2.36338	0.018109	0.0249836
ENSMUSG00000074030	Exoc8	1271.22	-0.045498	0.0178295	-2.55184	0.0107155	0.015207
ENSMUSG00000042502	Cd2bp2	2405.14	-0.0455385	0.00988633	-4.60621	4.1e-06	7.99e-06
ENSMUSG00000020149	Rab1a	7615.72	-0.0455637	0.0115965	-3.92909	8.53e-05	0.000148367
ENSMUSG00000025785	Exosc7	377.469	-0.0455926	0.0157579	-2.89331	0.00381201	0.0056658
ENSMUSG00000027291	Vps39	2756.3	-0.0456051	0.0106619	-4.2774	1.89e-05	3.49e-05
ENSMUSG00000024426	Atat1	1277.94	-0.0456267	0.016009	-2.85007	0.00437101	0.00645339
ENSMUSG00000020986	Sec23a	4256.97	-0.0457199	0.0207852	-2.19963	0.0278329	0.0374961
ENSMUSG00000030061	Uba3	2643.23	-0.0457875	0.0142989	-3.20216	0.00136403	0.00212284
ENSMUSG00000036120	Rfxank	186.946	-0.0458273	0.0215417	-2.12738	0.0333885	0.0445335
ENSMUSG00000024560	Cxxc1	947.071	-0.0458599	0.015161	-3.02486	0.00248745	0.00376289
ENSMUSG00000041164	Zmiz2	6501.19	-0.0458602	0.0193205	-2.37365	0.017613	0.024341
ENSMUSG00000020576	Nbas	1320.47	-0.0458893	0.0194641	-2.35764	0.0183915	0.0253596
ENSMUSG00000087701	Gm13493	5402.64	-0.0458955	0.0186433	-2.46177	0.0138254	0.0193636
ENSMUSG00000062014	Gmfb	9234.17	-0.0459064	0.0148893	-3.08318	0.00204804	0.00312881
ENSMUSG00000035936	Aldh5a1	3487.25	-0.0459319	0.020138	-2.28086	0.022557	0.0307514
ENSMUSG00000021635	Rad17	484.351	-0.0459473	0.0141886	-3.23832	0.00120235	0.00188195
ENSMUSG00000024360	Etf1	3311.18	-0.0462733	0.0141948	-3.25987	0.00111462	0.00174999
ENSMUSG00000038005	Hpf1	1267.65	-0.0463293	0.0193168	-2.39839	0.0164673	0.0228505
ENSMUSG00000028010	Gar1	296.588	-0.0464269	0.0180036	-2.57876	0.00991563	0.0141322
ENSMUSG00000073792	Alg6	291.818	-0.0464702	0.019782	-2.34911	0.0188183	0.0259177
ENSMUSG00000045435	Tmem60	415.64	-0.0465685	0.0196158	-2.37403	0.017595	0.0243205
ENSMUSG00000022951	Rcan1	1620.81	-0.0466493	0.0200186	-2.33029	0.0197906	0.0271615
ENSMUSG00000043602	Zfp3	409.694	-0.0467368	0.0150605	-3.10326	0.00191402	0.00293461
ENSMUSG00000101523	Csnk2a3	1497.36	-0.0467607	0.0198873	-2.35129	0.0187086	0.025776
ENSMUSG00000000439	Mkrn2	784.2	-0.0469577	0.0123373	-3.80617	0.000141136	0.0002406
ENSMUSG00000020198	Ap3d1	6011.05	-0.0469734	0.0155658	-3.01774	0.00254671	0.00384608
ENSMUSG00000029594	Rbm19	365.079	-0.0470767	0.0196218	-2.39921	0.0164306	0.0228037
ENSMUSG00000071645	Tut1	559.819	-0.0470927	0.0125323	-3.75769	0.000171487	0.000289917
ENSMUSG00000091223	Gm8775	489.456	-0.0470979	0.0179159	-2.62883	0.00856793	0.0122892
ENSMUSG00000005510	Ndufs3	2655.47	-0.0471191	0.016525	-2.85139	0.00435284	0.00642904
ENSMUSG00000075268	Gm10819	1550.66	-0.0471403	0.02007	-2.3488	0.0188342	0.0259374
ENSMUSG00000032557	Uba5	1614.62	-0.0472426	0.0118259	-3.99483	6.47e-05	0.000113999
ENSMUSG00000022174	Dad1	1749.95	-0.047275	0.0195517	-2.41795	0.0156081	0.0217233
ENSMUSG00000054428	Atpif1	2239.54	-0.047357	0.0211353	-2.24065	0.0250485	0.0339634
ENSMUSG00000037640	Zfp60	1469.95	-0.0474202	0.0143076	-3.31433	0.000918614	0.00145389
ENSMUSG00000003378	Grik5	6826.69	-0.0474706	0.02265	-2.09583	0.036097	0.0478915
ENSMUSG00000030983	Bccip	973.032	-0.0474823	0.0141167	-3.36356	0.000769428	0.0012273
ENSMUSG00000027177	Hipk3	3596.23	-0.0475324	0.0197659	-2.40477	0.0161827	0.0224821
ENSMUSG00000091277	Gm1818	421.719	-0.0475332	0.0151467	-3.13818	0.00170001	0.00261619
ENSMUSG00000029434	Vps33a	3343.88	-0.0475403	0.0153182	-3.10352	0.00191231	0.00293229
ENSMUSG00000053192	Mllt11	10320.3	-0.0476475	0.0181912	-2.61926	0.00881213	0.0126206
ENSMUSG00000100347	Gm7895	303.375	-0.0476558	0.0190548	-2.50098	0.0123849	0.0174387
ENSMUSG00000100514	Gm12960	1682.71	-0.0476632	0.0218674	-2.17965	0.0292835	0.039336
ENSMUSG00000053730	Tmem39b	216.469	-0.0477033	0.0180902	-2.63697	0.00836494	0.0120161
ENSMUSG00000026887	Mrrf	663.801	-0.0477539	0.0119649	-3.99117	6.57e-05	0.000115665
ENSMUSG00000029029	Wrap73	582.655	-0.0478001	0.0156942	-3.04571	0.00232128	0.00352512
ENSMUSG00000038564	Ift172	1514.49	-0.047808	0.0176394	-2.7103	0.00672227	0.00974058
ENSMUSG00000024276	Zfp397	1137.71	-0.0478093	0.0207731	-2.3015	0.0213633	0.0292203
ENSMUSG00000022752	Tomm70a	8525.17	-0.0478429	0.0160141	-2.98754	0.00281229	0.00423004
ENSMUSG00000040731	Eif4h	9911.13	-0.047843	0.00943949	-5.06839	4.01e-07	8.46e-07
ENSMUSG00000066647	Gm5113	1057.98	-0.0479229	0.0128308	-3.73499	0.000187725	0.000316251
ENSMUSG00000020166	Cnot2	1760.67	-0.0479416	0.010962	-4.37344	1.22e-05	2.29e-05
ENSMUSG00000035278	Plekhj1	553.736	-0.0480092	0.0203937	-2.35411	0.0185669	0.0255945
ENSMUSG00000032640	Chsy1	527.033	-0.0480386	0.0230511	-2.08401	0.0371595	0.0492286
ENSMUSG00000053838	Nudcd3	5597.97	-0.0480754	0.0138731	-3.46536	0.000529525	0.000858052
ENSMUSG00000044433	Camsap3	735.589	-0.0480863	0.0183471	-2.62092	0.00876916	0.0125649
ENSMUSG00000071652	Ints5	772.763	-0.0481145	0.0137387	-3.50211	0.000461581	0.000752017
ENSMUSG00000022370	Mrpl13	858.189	-0.0481152	0.0193514	-2.48639	0.0129047	0.018129
ENSMUSG00000020271	Fbxw11	5550.56	-0.0481216	0.0124358	-3.86961	0.00010901	0.000187801
ENSMUSG00000032959	Pebp1	13046.5	-0.0481771	0.0193089	-2.49508	0.012593	0.0177155
ENSMUSG00000031960	Aars	5027.21	-0.0482068	0.0190122	-2.53557	0.0112263	0.0158893
ENSMUSG00000024142	Mlst8	789.912	-0.0482134	0.0132421	-3.64091	0.000271672	0.000452097
ENSMUSG00000021519	Mterf3	407.322	-0.0482174	0.0174821	-2.7581	0.00581376	0.00847713
ENSMUSG00000109511	Nup62	873.881	-0.0482229	0.0142245	-3.39013	0.000698596	0.00111922
ENSMUSG00000006058	Snf8	1384.35	-0.0482336	0.0169224	-2.85029	0.00436791	0.00644943
ENSMUSG00000053740	Gm6457	243.309	-0.0482935	0.0162217	-2.9771	0.00290988	0.00437124
ENSMUSG00000034007	Scaper	1380.09	-0.048319	0.0232025	-2.08249	0.0372974	0.049407
ENSMUSG00000036026	Tmem63b	3321.75	-0.0483509	0.0132008	-3.66273	0.000249544	0.000416678
ENSMUSG00000027010	Slc25a12	5402.04	-0.0484606	0.0187534	-2.5841	0.00976342	0.0139243
ENSMUSG00000034757	Tmub2	1790.46	-0.0485212	0.0136801	-3.54684	0.000389886	0.00063902
ENSMUSG00000002981	Clptm1	5692.99	-0.048568	0.010891	-4.45948	8.22e-06	1.56e-05
ENSMUSG00000039756	Dnttip2	996.278	-0.0485927	0.0148444	-3.27348	0.00106233	0.00167151
ENSMUSG00000057667	Bloc1s3	352.748	-0.0486805	0.0190144	-2.56019	0.0104614	0.0148686
ENSMUSG00000087598	Zfp111	355.585	-0.0487548	0.0207748	-2.34682	0.0189345	0.0260654
ENSMUSG00000090213	Tmem189	961.643	-0.0487926	0.0153239	-3.1841	0.00145207	0.00225207
ENSMUSG00000020776	Fbf1	1589.31	-0.0488214	0.0172923	-2.8233	0.00475317	0.00698459
ENSMUSG00000037251	Pomk	1165.07	-0.0488606	0.0133027	-3.673	0.000239724	0.000400806
ENSMUSG00000026810	Dpm2	736.465	-0.0488667	0.0147166	-3.32052	0.000898513	0.00142355
ENSMUSG00000010045	Tmem115	986.839	-0.0488838	0.0147291	-3.31885	0.000903899	0.00143147
ENSMUSG00000021824	Ap3m1	1773.04	-0.048899	0.0112509	-4.34625	1.38e-05	2.59e-05
ENSMUSG00000031353	Rbbp7	4710.46	-0.0489188	0.0174727	-2.79973	0.00511459	0.00749049
ENSMUSG00000003154	Foxj2	1029.83	-0.0489215	0.0156601	-3.12395	0.0017844	0.0027422
ENSMUSG00000020843	Timm22	824.405	-0.0489861	0.0150272	-3.25983	0.0011148	0.00175009
ENSMUSG00000029507	Pus1	297.825	-0.0490201	0.0179824	-2.726	0.00641073	0.00931309
ENSMUSG00000037514	Pank2	1193.97	-0.0490433	0.0102204	-4.79856	1.6e-06	3.22e-06
ENSMUSG00000055943	Emc7	3942.87	-0.0490574	0.0103894	-4.72186	2.34e-06	4.64e-06
ENSMUSG00000022109	Med4	609.677	-0.0491076	0.0130297	-3.7689	0.000163968	0.000277574
ENSMUSG00000022151	Ttc33	1538.7	-0.0491092	0.0149133	-3.29299	0.000991294	0.00156504
ENSMUSG00000036894	Rap2b	1850.74	-0.0491641	0.0210015	-2.34098	0.019233	0.0264413
ENSMUSG00000042380	Smim12	832.027	-0.049241	0.0192119	-2.56305	0.0103758	0.0147524
ENSMUSG00000028102	Pex11b	741.588	-0.0492535	0.0149922	-3.28527	0.00101884	0.00160671
ENSMUSG00000022680	Pdxdc1	2613.34	-0.0492982	0.0100985	-4.88172	1.05e-06	2.15e-06
ENSMUSG00000024059	Clip4	2004.75	-0.0493026	0.0171685	-2.8717	0.00408275	0.00605056
ENSMUSG00000049680	Urgcp	2043.07	-0.0493167	0.0118236	-4.17105	3.03e-05	5.5e-05
ENSMUSG00000004462	Tbccd1	451.907	-0.0493427	0.0141051	-3.49821	0.000468401	0.000762721
ENSMUSG00000082988	Gm5903	151.455	-0.0493606	0.0215491	-2.29061	0.0219862	0.0300186
ENSMUSG00000032185	Carm1	1528.24	-0.0493694	0.017613	-2.80302	0.00506272	0.00741666
ENSMUSG00000019124	Scrn1	6185.94	-0.0494069	0.0161258	-3.06384	0.00218518	0.00333001
ENSMUSG00000028998	Tomm7	1410.32	-0.0494313	0.0198607	-2.4889	0.0128137	0.0180094
ENSMUSG00000022476	Polr3h	1240.03	-0.0494805	0.0225742	-2.1919	0.0283867	0.0382086
ENSMUSG00000021258	Ccnk	687.94	-0.0495664	0.0161139	-3.076	0.00209795	0.00320282
ENSMUSG00000063888	Rpl7l1	1343.16	-0.0495846	0.0130839	-3.78975	0.000150799	0.000256329
ENSMUSG00000031065	Cdk16	6539.53	-0.0496175	0.0164505	-3.01616	0.00255995	0.00386455
ENSMUSG00000029627	Zkscan14	233.536	-0.0496307	0.019375	-2.56159	0.0104194	0.0148102
ENSMUSG00000020755	Sap30bp	1744.34	-0.0496345	0.0109653	-4.5265	6e-06	1.15e-05
ENSMUSG00000037526	Atg14	721.138	-0.0496556	0.0121872	-4.0744	4.61e-05	8.24e-05
ENSMUSG00000049232	Tigd2	583.648	-0.0496941	0.0138885	-3.57807	0.000346136	0.000570677
ENSMUSG00000033054	Npat	927.082	-0.0496942	0.0191433	-2.5959	0.00943423	0.0134712
ENSMUSG00000020526	Znhit3	452.288	-0.0496943	0.0228362	-2.17612	0.0295466	0.039665
ENSMUSG00000036442	Thap11	985.904	-0.0497498	0.0121732	-4.08682	4.37e-05	7.82e-05
ENSMUSG00000015127	Unkl	1042.73	-0.0497868	0.0132505	-3.75735	0.000171723	0.000290284
ENSMUSG00000030880	Polr3e	745.448	-0.0498033	0.0151696	-3.2831	0.00102672	0.00161847
ENSMUSG00000025189	Cnnm1	3845.4	-0.0498091	0.0197688	-2.51958	0.0117494	0.0165911
ENSMUSG00000006471	Ndor1	594.802	-0.0498522	0.0217626	-2.29073	0.0219792	0.0300144
ENSMUSG00000036737	Oxsr1	1437.08	-0.0499159	0.0161857	-3.08396	0.00204266	0.00312122
ENSMUSG00000091655	Gm8741	345.063	-0.0499194	0.0198469	-2.51522	0.0118957	0.0167885
ENSMUSG00000068250	Amn1	381.663	-0.0499982	0.0202883	-2.46439	0.0137248	0.0192298
ENSMUSG00000070639	Lrrc8b	4364.09	-0.0500096	0.0222273	-2.24992	0.0244539	0.0331982
ENSMUSG00000045438	Cox19	851.22	-0.0500555	0.0166534	-3.00571	0.00264958	0.00399395
ENSMUSG00000028085	Gatb	537.648	-0.0500757	0.0175521	-2.85297	0.00433125	0.00639839
ENSMUSG00000022214	Dcaf11	2101.36	-0.0500892	0.0138473	-3.61726	0.000297735	0.00049359
ENSMUSG00000096403	Rnps1-ps	869.483	-0.0500947	0.015234	-3.28835	0.00100776	0.00158989
ENSMUSG00000001910	Nacc1	4063.8	-0.0501269	0.0131118	-3.82303	0.000131823	0.000225451
ENSMUSG00000038383	Pigu	699.454	-0.0501312	0.0119431	-4.1975	2.7e-05	4.92e-05
ENSMUSG00000031066	Usp11	4977.99	-0.0501698	0.0158114	-3.17302	0.00150864	0.00233438
ENSMUSG00000021962	Dcp1a	793.521	-0.0502119	0.0185918	-2.70075	0.00691826	0.0100141
ENSMUSG00000002617	Zfp40	485.052	-0.0502367	0.0229072	-2.19305	0.0283037	0.0381001
ENSMUSG00000022962	Gart	906.176	-0.0502486	0.0123229	-4.07767	4.55e-05	8.13e-05
ENSMUSG00000025786	Zdhhc3	2492.82	-0.0502704	0.0101949	-4.93091	8.18e-07	1.68e-06
ENSMUSG00000025086	Trub1	546.21	-0.0503113	0.0171798	-2.92851	0.00340593	0.00508645
ENSMUSG00000021910	Nisch	16524.3	-0.0504351	0.0157314	-3.20601	0.00134589	0.00209567
ENSMUSG00000009394	Syn2	26885	-0.0504408	0.0206539	-2.44219	0.0145985	0.0203979
ENSMUSG00000039531	Zup1	219.068	-0.0504661	0.0206695	-2.44158	0.0146233	0.0204306
ENSMUSG00000015971	Actr8	1254.71	-0.0504707	0.0100583	-5.01782	5.23e-07	1.09e-06
ENSMUSG00000000325	Arvcf	948.88	-0.0504819	0.0168052	-3.00395	0.00266499	0.00401559
ENSMUSG00000083325	Gm14121	433.821	-0.0504896	0.0149266	-3.38251	0.000718258	0.00114879
ENSMUSG00000006526	Stimate	645.653	-0.0504976	0.0138979	-3.63348	0.000279628	0.000464781
ENSMUSG00000002221	Paxip1	1497.57	-0.050499	0.0179037	-2.82058	0.00479363	0.00703998
ENSMUSG00000029592	Usp30	1274.62	-0.0505065	0.0108349	-4.66146	3.14e-06	6.17e-06
ENSMUSG00000029234	Tmem165	792.33	-0.0505857	0.0151107	-3.34766	0.000814956	0.00129735
ENSMUSG00000037260	Hgsnat	1644.44	-0.0506378	0.0138576	-3.65416	0.000258027	0.000430233
ENSMUSG00000003299	Mrpl4	987.163	-0.0506623	0.0170279	-2.97525	0.00292748	0.00439683
ENSMUSG00000059179	Gm8991	1382.87	-0.0506983	0.0226139	-2.24191	0.0249674	0.0338648
ENSMUSG00000028576	Ift74	816.853	-0.0507647	0.0167622	-3.02853	0.00245749	0.00372052
ENSMUSG00000035845	Alg12	261.004	-0.0507741	0.0209185	-2.42723	0.0152146	0.0212103
ENSMUSG00000027346	Gpcpd1	2831.37	-0.0507995	0.0238919	-2.12623	0.0334844	0.0446536
ENSMUSG00000043311	D17H6S53E	347.939	-0.0508476	0.0157936	-3.2195	0.00128417	0.00200364
ENSMUSG00000048920	Fkrp	1570.86	-0.0508544	0.0170326	-2.98572	0.00282916	0.00425374
ENSMUSG00000001056	Nhp2	746.687	-0.0508665	0.0225124	-2.25949	0.0238529	0.0324341
ENSMUSG00000058886	Deaf1	1091.03	-0.0508829	0.0199245	-2.55378	0.0106561	0.015134
ENSMUSG00000026664	Phyh	2484.53	-0.0508966	0.0171921	-2.96047	0.00307165	0.00460568
ENSMUSG00000094111	Nutf2-ps2	231.603	-0.0509079	0.0194595	-2.61609	0.00889433	0.0127347
ENSMUSG00000032187	Smarca4	5264.72	-0.0509112	0.0187577	-2.71415	0.00664468	0.00963362
ENSMUSG00000028633	Ctps	1306.99	-0.0509946	0.0162971	-3.12907	0.00175362	0.00269652
ENSMUSG00000037957	Wdr20	640.259	-0.0510197	0.0114485	-4.45646	8.33e-06	1.58e-05
ENSMUSG00000036087	Slain2	783.636	-0.0510444	0.0142486	-3.58241	0.000340433	0.000561758
ENSMUSG00000021400	Wrnip1	1659.02	-0.0510734	0.0124112	-4.1151	3.87e-05	6.96e-05
ENSMUSG00000034880	Mrpl34	366.934	-0.0510769	0.022159	-2.30502	0.0211655	0.0289654
ENSMUSG00000026761	Orc4	1350.5	-0.051096	0.0176273	-2.89869	0.00374721	0.00557328
ENSMUSG00000028398	Dmac1	477.761	-0.0511275	0.0173001	-2.95533	0.00312331	0.00468129
ENSMUSG00000027079	Clp1	229.416	-0.0511747	0.0210557	-2.43044	0.0150805	0.021031
ENSMUSG00000031622	Sin3b	2619.4	-0.0511805	0.0146005	-3.5054	0.000455928	0.000743519
ENSMUSG00000056941	Commd7	821.904	-0.0511963	0.0144508	-3.54279	0.000395912	0.000648688
ENSMUSG00000002658	Gtf2f1	1676.64	-0.0512248	0.01536	-3.33494	0.000853176	0.00135509
ENSMUSG00000034889	Cactin	766.886	-0.0512356	0.0157256	-3.25811	0.00112156	0.00176017
ENSMUSG00000080242	Atp6v0c-ps2	12494.7	-0.0513964	0.0160997	-3.19238	0.00141107	0.0021927
ENSMUSG00000009535	Rnmt	2161.44	-0.0514204	0.011564	-4.44661	8.72e-06	1.65e-05
ENSMUSG00000001098	Kctd10	971.062	-0.0514608	0.0161489	-3.18664	0.00143936	0.0022344
ENSMUSG00000053841	Txlna	1399.08	-0.0515235	0.0152924	-3.36922	0.000753809	0.00120314
ENSMUSG00000003039	Fam32a	3001.47	-0.0515788	0.012496	-4.12761	3.67e-05	6.6e-05
ENSMUSG00000030286	Emc3	2401.36	-0.0516006	0.0107723	-4.7901	1.67e-06	3.35e-06
ENSMUSG00000025793	Hgs	2248.62	-0.0516338	0.0158402	-3.25966	0.00111545	0.00175094
ENSMUSG00000028156	Eif4e	4269.3	-0.0516802	0.0141964	-3.64038	0.000272233	0.000452981
ENSMUSG00000040412	5330417C22Rik	1004.81	-0.0516812	0.0192455	-2.68537	0.007245	0.0104702
ENSMUSG00000061371	Zfp873	193.134	-0.0517763	0.0238422	-2.17162	0.0298843	0.0401009
ENSMUSG00000028334	Nans	491.133	-0.0517873	0.0169237	-3.06004	0.00221305	0.00336879
ENSMUSG00000018474	Chd3	23732.2	-0.0518189	0.0245037	-2.11474	0.0344519	0.045832
ENSMUSG00000077450	Rab11b	4836.65	-0.0518582	0.0137547	-3.77022	0.000163102	0.0002762
ENSMUSG00000075609	Gm7935	348.683	-0.0519063	0.02218	-2.34023	0.0192717	0.0264849
ENSMUSG00000002718	Cse1l	2651.29	-0.0519102	0.0149661	-3.46853	0.000523323	0.000848361
ENSMUSG00000030374	Strn4	6525.28	-0.0519143	0.0134587	-3.85729	0.000114649	0.000197027
ENSMUSG00000062526	Mppe1	308.661	-0.0519589	0.0182235	-2.8512	0.00435544	0.00643225
ENSMUSG00000005656	Snx6	1339.37	-0.0519696	0.0150243	-3.45904	0.000542109	0.000877793
ENSMUSG00000070709	Zfp974	340.897	-0.0520875	0.0209883	-2.48174	0.0130742	0.0183586
ENSMUSG00000024007	Ppil1	419.865	-0.0521163	0.0186533	-2.79395	0.00520679	0.00761969
ENSMUSG00000040502	Marchf9	665.983	-0.0521189	0.0186658	-2.79222	0.00523479	0.00765921
ENSMUSG00000061374	Fiz1	554.75	-0.052142	0.0156359	-3.33477	0.000853706	0.00135579
ENSMUSG00000023960	Enpp5	7946.3	-0.0521959	0.013917	-3.75052	0.000176471	0.000298047
ENSMUSG00000020402	Vdac1	15258.3	-0.0522079	0.0142745	-3.65742	0.000254767	0.000424936
ENSMUSG00000029461	Fam168a	11121.7	-0.052256	0.0179147	-2.91694	0.00353484	0.00527022
ENSMUSG00000041645	Ddx24	6793.93	-0.0522788	0.0109152	-4.78956	1.67e-06	3.36e-06
ENSMUSG00000041881	Ndufa7	1317.46	-0.0522976	0.0249544	-2.09573	0.0361066	0.0479
ENSMUSG00000032316	Clk3	665.347	-0.0523571	0.0173929	-3.01025	0.00261031	0.00393863
ENSMUSG00000001052	Sec24b	1868.89	-0.0523791	0.0165406	-3.16671	0.00154175	0.00238416
ENSMUSG00000033350	Chst2	5728.98	-0.0523814	0.0236743	-2.21258	0.0269264	0.0363485
ENSMUSG00000048930	Tada3	986.916	-0.0524153	0.0169222	-3.09742	0.00195212	0.00299064
ENSMUSG00000045973	Slc25a51	2966.7	-0.0524227	0.0144837	-3.61942	0.000295269	0.000489874
ENSMUSG00000052906	Ubxn8	1208.35	-0.0524384	0.0206991	-2.53336	0.0112973	0.0159853
ENSMUSG00000031601	Cnot7	2741.55	-0.0524737	0.0149473	-3.51059	0.000447109	0.00072976
ENSMUSG00000023019	Gpd1	3144.36	-0.0525245	0.0247269	-2.12418	0.0336548	0.0448457
ENSMUSG00000008450	Nutf2	985.766	-0.0525427	0.0149011	-3.5261	0.000421729	0.000689459
ENSMUSG00000020883	Fbxl20	1653.63	-0.0526354	0.0177174	-2.97083	0.00296995	0.00445755
ENSMUSG00000000339	Rtca	723.412	-0.0526973	0.0152618	-3.4529	0.000554594	0.000897155
ENSMUSG00000032059	Alg9	696.009	-0.0527163	0.0163565	-3.22295	0.0012688	0.00198047
ENSMUSG00000025375	Aatk	8552.45	-0.0527283	0.0167947	-3.13957	0.00169197	0.0026046
ENSMUSG00000068732	Tmem167b	1924.88	-0.0527929	0.0102254	-5.1629	2.43e-07	5.21e-07
ENSMUSG00000027650	Tti1	776.073	-0.0529091	0.0170621	-3.10096	0.00192892	0.00295628
ENSMUSG00000024583	Txnl1	2852.29	-0.0530123	0.014849	-3.5701	0.000356846	0.000587511
ENSMUSG00000034940	Synrg	3370.22	-0.0530515	0.0198416	-2.67375	0.0075009	0.0108217
ENSMUSG00000020454	Eif4enif1	1623.17	-0.0531007	0.0123309	-4.3063	1.66e-05	3.07e-05
ENSMUSG00000064302	Clasp1	3280.13	-0.053125	0.0249771	-2.12695	0.0334244	0.0445775
ENSMUSG00000079316	Rab9	1031.47	-0.0531572	0.0140386	-3.78649	0.00015279	0.000259569
ENSMUSG00000001482	Def8	1383.2	-0.0531789	0.0126019	-4.21992	2.44e-05	4.47e-05
ENSMUSG00000029166	Mapre3	5258.49	-0.053182	0.01529	-3.47822	0.000504759	0.000819224
ENSMUSG00000003865	Gys1	491.289	-0.0531881	0.0161269	-3.29809	0.000973446	0.0015375
ENSMUSG00000048661	Lemd3	1535.74	-0.0532334	0.0177917	-2.99203	0.00277127	0.00417081
ENSMUSG00000014980	Tsen15	397.621	-0.0533025	0.0188537	-2.82716	0.00469624	0.00690292
ENSMUSG00000024146	Cript	1546.95	-0.0533037	0.0154283	-3.45493	0.000550445	0.000890538
ENSMUSG00000047238	Mageh1	1150.23	-0.0534084	0.0199167	-2.68159	0.00732737	0.0105813
ENSMUSG00000028437	Ubap1	1355.4	-0.0534093	0.00911119	-5.86195	4.57e-09	1.1e-08
ENSMUSG00000040054	Baz2a	1881.09	-0.0534104	0.0239235	-2.23255	0.0255785	0.0346266
ENSMUSG00000003234	Abcf3	1954.37	-0.0534148	0.0101041	-5.28644	1.25e-07	2.73e-07
ENSMUSG00000022545	Ercc4	661.223	-0.053462	0.0127078	-4.20701	2.59e-05	4.72e-05
ENSMUSG00000019471	Cdc37	3822.94	-0.0534671	0.0150364	-3.55584	0.000376776	0.000618659
ENSMUSG00000030086	Chchd6	1204.79	-0.0535193	0.0209832	-2.55058	0.0107543	0.0152607
ENSMUSG00000034285	Nipsnap1	2632.87	-0.0535305	0.0157665	-3.3952	0.000685796	0.00109998
ENSMUSG00000036992	Nxt1	190.273	-0.0535459	0.0237422	-2.2553	0.0241142	0.0327692
ENSMUSG00000038696	Mapkap1	1555.24	-0.0535893	0.0109021	-4.9155	8.86e-07	1.82e-06
ENSMUSG00000021178	Psmc1	4145.06	-0.0536063	0.0149783	-3.57892	0.000345015	0.000568951
ENSMUSG00000073176	Zfp449	210.09	-0.0536455	0.0210029	-2.5542	0.0106433	0.0151173
ENSMUSG00000097891	Gm3650	321.067	-0.0536706	0.0184292	-2.91225	0.00358831	0.00534578
ENSMUSG00000035575	Utp6	1684.34	-0.0536812	0.0104168	-5.1533	2.56e-07	5.47e-07
ENSMUSG00000020495	Smg8	625.779	-0.0537686	0.0117366	-4.58126	4.62e-06	8.96e-06
ENSMUSG00000021096	Ppm1a	4704.51	-0.0537764	0.00830379	-6.47613	9.41e-11	2.56e-10
ENSMUSG00000031792	Usb1	208.902	-0.0539079	0.0239948	-2.24665	0.0246625	0.0334666
ENSMUSG00000002107	Celf2	14368.1	-0.0540773	0.0222119	-2.43461	0.014908	0.0208038
ENSMUSG00000071866	Ppia	19587.6	-0.0542303	0.0179332	-3.02402	0.00249441	0.00377256
ENSMUSG00000028433	Ubap2	1438.88	-0.0543665	0.0168473	-3.22702	0.00125087	0.00195468
ENSMUSG00000026511	Srp9	1094.94	-0.0543836	0.0197907	-2.74794	0.00599714	0.00873454
ENSMUSG00000038848	Ythdf1	2078.48	-0.0544111	0.010875	-5.0033	5.64e-07	1.17e-06
ENSMUSG00000027327	1700037H04Rik	1049.98	-0.0544222	0.0212287	-2.56361	0.010359	0.0147312
ENSMUSG00000056167	Cnot10	1206.58	-0.0544483	0.0132402	-4.11235	3.92e-05	7.04e-05
ENSMUSG00000024487	Yipf5	1842.55	-0.0544614	0.0139549	-3.90269	9.51e-05	0.000164762
ENSMUSG00000031467	Agpat5	1835.12	-0.05448	0.0140423	-3.87971	0.000104582	0.000180415
ENSMUSG00000067424	Zfp563	254.42	-0.0544963	0.0226751	-2.40335	0.0162456	0.0225634
ENSMUSG00000027710	Acad9	1084.88	-0.0545499	0.00926563	-5.88733	3.92e-09	9.49e-09
ENSMUSG00000012609	Ttll5	1059.8	-0.0546421	0.0185394	-2.94735	0.00320506	0.0047996
ENSMUSG00000022031	Elp3	3067.06	-0.0546432	0.0104815	-5.21331	1.86e-07	4.01e-07
ENSMUSG00000074093	Svip	1767.73	-0.0546743	0.0172803	-3.16397	0.00155631	0.00240569
ENSMUSG00000004895	Prcc	1232.3	-0.054716	0.0132379	-4.13328	3.58e-05	6.45e-05
ENSMUSG00000046791	Riox1	358.899	-0.0547272	0.0192528	-2.84256	0.00447523	0.00659581
ENSMUSG00000039047	Pigk	2226.73	-0.0547489	0.0150622	-3.63485	0.000278146	0.000462418
ENSMUSG00000071497	Nutf2-ps1	669.663	-0.0547593	0.0167442	-3.27033	0.00107421	0.0016895
ENSMUSG00000033499	Larp4b	2868.68	-0.0547645	0.0166972	-3.27985	0.00103862	0.00163588
ENSMUSG00000028218	Fam92a	1679.43	-0.0547668	0.0172557	-3.17383	0.0015044	0.0023286
ENSMUSG00000022401	Xpnpep3	534.477	-0.0547916	0.0187042	-2.92937	0.00339645	0.00507378
ENSMUSG00000061576	Dpp6	12404.7	-0.0548612	0.0161654	-3.39374	0.00068944	0.00110536
ENSMUSG00000036748	Cuedc2	2661.12	-0.0549105	0.0163685	-3.35464	0.000794692	0.00126575
ENSMUSG00000031823	Zdhhc7	1070.33	-0.0549354	0.0134291	-4.09076	4.3e-05	7.7e-05
ENSMUSG00000022864	D16Ertd472e	263.644	-0.0549379	0.0253837	-2.1643	0.0304416	0.0407951
ENSMUSG00000011831	Evi5	2100.41	-0.0549518	0.0152307	-3.60795	0.000308621	0.000511084
ENSMUSG00000039976	Tbc1d16	2029.6	-0.0549672	0.0245652	-2.2376	0.0252469	0.0342112
ENSMUSG00000029202	Pds5a	2197.46	-0.0549782	0.0193224	-2.84531	0.00443683	0.00654677
ENSMUSG00000021893	Capn7	1598.85	-0.0551041	0.0135952	-4.0532	5.05e-05	8.98e-05
ENSMUSG00000042901	Aida	1569.11	-0.0551132	0.012723	-4.33179	1.48e-05	2.75e-05
ENSMUSG00000026851	BC005624	2179.02	-0.055128	0.0122487	-4.50073	6.77e-06	1.29e-05
ENSMUSG00000005533	Igf1r	2072.7	-0.0551366	0.0261766	-2.10633	0.0351757	0.0467259
ENSMUSG00000033174	Mgll	6572.68	-0.0551458	0.0224452	-2.45691	0.0140137	0.0196148
ENSMUSG00000013973	Dedd	159.582	-0.0551526	0.0206887	-2.66583	0.00767992	0.0110726
ENSMUSG00000028857	Tmem222	1770.64	-0.0551728	0.0197796	-2.78938	0.00528092	0.00772449
ENSMUSG00000039182	AW209491	701.946	-0.0552123	0.0140832	-3.92044	8.84e-05	0.000153605
ENSMUSG00000049600	Zbtb45	703.6	-0.0552293	0.016684	-3.31031	0.000931926	0.00147435
ENSMUSG00000062116	Zfp954	384.685	-0.055251	0.018864	-2.92892	0.00340144	0.00508025
ENSMUSG00000034412	Tbc1d10a	615.641	-0.0553247	0.0204948	-2.69945	0.00694547	0.0100516
ENSMUSG00000041459	Tardbp	4077.96	-0.0553837	0.0154131	-3.59329	0.000326533	0.000539637
ENSMUSG00000019814	Ltv1	512.886	-0.0554573	0.0195857	-2.83152	0.00463275	0.00681353
ENSMUSG00000006800	Sulf2	4158.37	-0.0555038	0.0225852	-2.45753	0.0139896	0.0195847
ENSMUSG00000066900	Suds3	3148.63	-0.0555519	0.017353	-3.20127	0.00136821	0.00212848
ENSMUSG00000045598	Zfp553	671.357	-0.0555657	0.015541	-3.57542	0.000349663	0.000576243
ENSMUSG00000033569	Adgrb3	4033.49	-0.0555784	0.0196971	-2.82166	0.00477764	0.00701852
ENSMUSG00000038268	Ovca2	242.113	-0.0555957	0.0200102	-2.77836	0.00546332	0.00798442
ENSMUSG00000042292	Mrtfa	2536.23	-0.0556349	0.0230099	-2.41787	0.0156117	0.0217263
ENSMUSG00000029427	Zcchc8	743.699	-0.0557315	0.0133962	-4.16024	3.18e-05	5.76e-05
ENSMUSG00000025266	Gnl3l	9728.33	-0.0557948	0.0157806	-3.53565	0.000406768	0.000665835
ENSMUSG00000023938	Aars2	647.205	-0.0558421	0.0211089	-2.64542	0.00815886	0.0117344
ENSMUSG00000027603	Ggt7	2811.45	-0.055908	0.016571	-3.37385	0.000741257	0.00118409
ENSMUSG00000025437	Usp33	3020.58	-0.0559514	0.0169565	-3.2997	0.000967896	0.0015292
ENSMUSG00000020064	Herc4	867.628	-0.0559809	0.0151367	-3.69835	0.000217007	0.000364018
ENSMUSG00000039599	Fam149b	778.116	-0.0560144	0.0127339	-4.39884	1.09e-05	2.05e-05
ENSMUSG00000062995	Ica1	1090.48	-0.0560696	0.0199614	-2.8089	0.00497114	0.00728809
ENSMUSG00000031370	Zrsr2	1395.1	-0.056133	0.0188167	-2.98315	0.00285301	0.00428834
ENSMUSG00000026150	Mff	5025.49	-0.0561355	0.0117442	-4.77987	1.75e-06	3.52e-06
ENSMUSG00000024286	Ccny	5210.59	-0.0561361	0.01175	-4.77752	1.77e-06	3.56e-06
ENSMUSG00000018800	Abca5	1865.07	-0.0561681	0.0261571	-2.14734	0.0317665	0.0424664
ENSMUSG00000038368	Focad	1224.9	-0.0561877	0.0258788	-2.17119	0.029917	0.0401412
ENSMUSG00000063785	Utp14a	323.001	-0.056209	0.0150226	-3.74163	0.000182828	0.000308273
ENSMUSG00000034602	Mon2	3444.5	-0.0562408	0.0207477	-2.71069	0.00671425	0.00972988
ENSMUSG00000031156	Slc35a2	773.343	-0.0562682	0.0134579	-4.18104	2.9e-05	5.27e-05
ENSMUSG00000023965	Fbxl17	2098.55	-0.0563039	0.0142728	-3.94483	7.99e-05	0.000139379
ENSMUSG00000009733	Tfcp2	579.21	-0.0563966	0.0136979	-4.11718	3.84e-05	6.9e-05
ENSMUSG00000052456	Asna1	2689.12	-0.0564269	0.0142412	-3.96224	7.43e-05	0.000130025
ENSMUSG00000058706	0610030E20Rik	359.466	-0.0564279	0.0216873	-2.60188	0.00927135	0.0132522
ENSMUSG00000027195	Hsd17b12	2585.03	-0.0564417	0.018591	-3.03596	0.00239769	0.00363574
ENSMUSG00000030120	Mlf2	12849.3	-0.0564458	0.0171458	-3.29211	0.000994379	0.00156975
ENSMUSG00000086316	Nbdy	447.822	-0.0565127	0.0219555	-2.57396	0.0100541	0.0143176
ENSMUSG00000038084	Opa1	6557.01	-0.0565194	0.0182034	-3.10488	0.00190358	0.00291978
ENSMUSG00000022247	Brix1	820.105	-0.0565427	0.0164191	-3.44371	0.000573782	0.000927214
ENSMUSG00000044071	Tafa2	2219.43	-0.056546	0.0256029	-2.20858	0.0272039	0.0367132
ENSMUSG00000078851	H2aw	450.221	-0.0565625	0.0261316	-2.16453	0.0304237	0.0407746
ENSMUSG00000095690	Rab11b-ps2	759.313	-0.0566103	0.0181314	-3.12222	0.00179491	0.00275697
ENSMUSG00000031633	Slc25a4	20320	-0.0566813	0.0155081	-3.65496	0.000257227	0.000428945
ENSMUSG00000052833	Sae1	2757.2	-0.0567025	0.0156415	-3.62514	0.000288808	0.000479467
ENSMUSG00000019889	Ptprk	1714.8	-0.0567292	0.0239806	-2.36563	0.0179993	0.0248367
ENSMUSG00000059734	Ndufs8	1709.74	-0.0567547	0.0197955	-2.86706	0.00414311	0.00613526
ENSMUSG00000022035	Ccdc25	1318.63	-0.0567552	0.0156361	-3.62975	0.0002837	0.000471191
ENSMUSG00000051319	Mtln	606.155	-0.0567589	0.0232646	-2.43971	0.014699	0.0205306
ENSMUSG00000037217	Syn1	19623.3	-0.0568091	0.0259311	-2.19077	0.0284681	0.0383114
ENSMUSG00000015697	Setdb1	1067.09	-0.0568223	0.0155971	-3.64313	0.00026934	0.000448559
ENSMUSG00000004789	Dlst	3837.37	-0.0568524	0.00889372	-6.39243	1.63e-10	4.36e-10
ENSMUSG00000000560	Gabra2	12228.5	-0.0568675	0.0261415	-2.17537	0.0296023	0.0397364
ENSMUSG00000027770	Dhx36	3719.49	-0.0568751	0.0141154	-4.02931	5.59e-05	9.91e-05
ENSMUSG00000054823	Nsd3	2981.59	-0.0568872	0.0208301	-2.73101	0.00631412	0.0091796
ENSMUSG00000040720	Virma	1858.16	-0.0569298	0.0143401	-3.96996	7.19e-05	0.000126085
ENSMUSG00000026219	Trip12	6674.54	-0.0569305	0.0242796	-2.34479	0.0190379	0.0261921
ENSMUSG00000017428	Psmd11	2120.03	-0.0569326	0.0149105	-3.81828	0.000134388	0.000229725
ENSMUSG00000031171	Ftsj1	630.898	-0.0569597	0.0131599	-4.32827	1.5e-05	2.8e-05
ENSMUSG00000006005	Tpr	3766.22	-0.0569808	0.0261057	-2.1827	0.0290581	0.0390573
ENSMUSG00000024168	Tmem204	207.105	-0.0569858	0.0242413	-2.35077	0.0187345	0.025807
ENSMUSG00000037722	Gnpnat1	452.935	-0.0570035	0.0189172	-3.01331	0.00258413	0.00389951
ENSMUSG00000049076	Acap2	3397.71	-0.0570873	0.0242202	-2.35701	0.0184227	0.0254004
ENSMUSG00000079480	Pin4	354.964	-0.0570874	0.0214873	-2.6568	0.00788871	0.0113608
ENSMUSG00000032422	Snx14	1379.27	-0.0571128	0.0123877	-4.61043	4.02e-06	7.83e-06
ENSMUSG00000098923	Tmem185b	451.214	-0.0571266	0.014544	-3.92785	8.57e-05	0.000149081
ENSMUSG00000053289	Ddx10	758.853	-0.0571273	0.019773	-2.88916	0.00386275	0.00573565
ENSMUSG00000032889	Gm6685	146.863	-0.057261	0.0250802	-2.28311	0.0224236	0.0305859
ENSMUSG00000031812	Map1lc3b	6222.73	-0.0572974	0.0165728	-3.45732	0.00054558	0.000883226
ENSMUSG00000026335	Pam	6770.06	-0.0573411	0.0161271	-3.55558	0.000377149	0.000619207
ENSMUSG00000032215	Rsl24d1	1147.33	-0.0573423	0.0141303	-4.05809	4.95e-05	8.8e-05
ENSMUSG00000030929	Eri2	274.63	-0.0574161	0.0195121	-2.94258	0.0032549	0.00487232
ENSMUSG00000061751	Kalrn	15469.4	-0.0574318	0.0240383	-2.38918	0.016886	0.0233869
ENSMUSG00000060989	Gm11847	1668.52	-0.0574556	0.0240164	-2.39235	0.0167411	0.0231989
ENSMUSG00000037348	Paqr7	2119.28	-0.0574754	0.0257368	-2.2332	0.025536	0.0345769
ENSMUSG00000027206	Cops2	4087.55	-0.0574762	0.0140992	-4.07655	4.57e-05	8.16e-05
ENSMUSG00000084329	Gm6733	125.573	-0.0575013	0.0213067	-2.69874	0.00696016	0.0100719
ENSMUSG00000039473	Ubn1	1979.2	-0.0575109	0.0182799	-3.14613	0.00165447	0.00254996
ENSMUSG00000022024	Sugt1	2295.48	-0.0575272	0.0130859	-4.39611	1.1e-05	2.07e-05
ENSMUSG00000075359	Gm20775	322.948	-0.0575822	0.0175712	-3.27709	0.00104884	0.0016513
ENSMUSG00000075595	Zfp652	1886.55	-0.0576301	0.0249154	-2.31303	0.020721	0.02839
ENSMUSG00000032405	Pias1	1743.96	-0.057664	0.0170948	-3.37319	0.000743015	0.00118678
ENSMUSG00000025579	Gaa	11332.9	-0.057674	0.0198005	-2.91276	0.00358246	0.00533759
ENSMUSG00000022636	Alcam	4944.56	-0.057688	0.0261148	-2.20902	0.0271732	0.0366752
ENSMUSG00000029472	Anapc5	4362.99	-0.0577852	0.0131061	-4.40903	1.04e-05	1.96e-05
ENSMUSG00000040433	Zbtb38	2313.86	-0.0577857	0.0201578	-2.86667	0.00414819	0.00614219
ENSMUSG00000041763	Tpp2	2433.69	-0.057816	0.0210196	-2.75057	0.00594911	0.0086687
ENSMUSG00000023055	Calcoco1	2237.28	-0.0578403	0.0162243	-3.56505	0.000363788	0.000598232
ENSMUSG00000029376	Mthfd2l	207.937	-0.0579529	0.0207028	-2.79927	0.00512175	0.00749883
ENSMUSG00000058748	Zfp958	339.895	-0.0580207	0.0186537	-3.11041	0.00186827	0.00286676
ENSMUSG00000004931	Apba3	380.983	-0.058025	0.0253646	-2.28764	0.0221586	0.0302406
ENSMUSG00000022551	Cyc1	4255.34	-0.0580472	0.0164435	-3.5301	0.000415409	0.00067947
ENSMUSG00000107952	Gm6352	179.633	-0.0581102	0.0250649	-2.31839	0.0204279	0.0280009
ENSMUSG00000029647	Pan3	1045.04	-0.0581611	0.0184011	-3.16074	0.00157366	0.00243129
ENSMUSG00000029397	Rchy1	1060.96	-0.0583497	0.0163292	-3.57333	0.000352467	0.000580614
ENSMUSG00000016349	Eef1a2	27786.6	-0.0583573	0.0155508	-3.75269	0.00017495	0.000295575
ENSMUSG00000013736	Trnt1	1570.19	-0.0583674	0.0136162	-4.28661	1.81e-05	3.35e-05
ENSMUSG00000021413	Prpf4b	2072.44	-0.0584509	0.0160214	-3.6483	0.000263981	0.00043992
ENSMUSG00000027602	Map1lc3a	3283.32	-0.0584663	0.0244998	-2.3864	0.0170141	0.0235474
ENSMUSG00000034820	Cpsf7	1697.33	-0.0584909	0.0124467	-4.69931	2.61e-06	5.16e-06
ENSMUSG00000044807	Zfp354c	1772.13	-0.058549	0.0180897	-3.23659	0.00120969	0.00189284
ENSMUSG00000062040	Zfp27	639.412	-0.0586031	0.0229633	-2.55204	0.0107095	0.0151999
ENSMUSG00000027952	Pmvk	833.697	-0.0586411	0.0218486	-2.68398	0.00727509	0.0105118
ENSMUSG00000036850	Mrpl41	972.469	-0.0586816	0.0206412	-2.84294	0.0044699	0.00658984
ENSMUSG00000032342	Mto1	598.293	-0.0586852	0.0114931	-5.10611	3.29e-07	6.97e-07
ENSMUSG00000032118	Fez1	7431.89	-0.0587074	0.0133383	-4.40142	1.08e-05	2.03e-05
ENSMUSG00000028684	Urod	1056.64	-0.0587523	0.0162384	-3.61811	0.000296757	0.000492183
ENSMUSG00000021241	Isca2	524.376	-0.0587528	0.0185766	-3.16273	0.00156299	0.00241553
ENSMUSG00000029048	Rer1	1793.97	-0.0587633	0.0131422	-4.47134	7.77e-06	1.48e-05
ENSMUSG00000041841	Rpl37	3601.3	-0.0588179	0.0232939	-2.52504	0.0115686	0.0163479
ENSMUSG00000032217	Rnf111	1348.92	-0.05885	0.0152839	-3.85046	0.000117896	0.000202356
ENSMUSG00000082809	Gm14150	7636.26	-0.0588686	0.0251041	-2.34497	0.0190284	0.0261835
ENSMUSG00000041231	Ublcp1	1009.79	-0.0589493	0.0141947	-4.1529	3.28e-05	5.94e-05
ENSMUSG00000109324	Prmt1	1870.74	-0.0589866	0.0172233	-3.42481	0.000615237	0.000991377
ENSMUSG00000029581	Fscn1	4119.73	-0.0589984	0.0260869	-2.26161	0.0237215	0.0322583
ENSMUSG00000039046	Usp6nl	767.422	-0.059007	0.0191312	-3.08434	0.00204005	0.00311754
ENSMUSG00000024576	Csnk1a1	12401.2	-0.0590122	0.0167298	-3.52737	0.000419704	0.000686275
ENSMUSG00000019894	Slc6a15	2943.31	-0.0591268	0.0270672	-2.18444	0.0289298	0.0388951
ENSMUSG00000035086	Becn1	2604.69	-0.0591671	0.0101211	-5.84594	5.04e-09	1.21e-08
ENSMUSG00000035172	Plekhh3	296.175	-0.0592576	0.0266454	-2.22393	0.0261532	0.0353641
ENSMUSG00000047370	Gm7367	224.863	-0.0592875	0.0274934	-2.15643	0.0310502	0.0415742
ENSMUSG00000094683	Ap3m1-ps	205.395	-0.0595065	0.0189253	-3.14428	0.00166497	0.00256562
ENSMUSG00000035596	Mboat7	3425.44	-0.0596137	0.0142252	-4.1907	2.78e-05	5.06e-05
ENSMUSG00000042535	Gtpbp1	1660.07	-0.0596659	0.0114741	-5.20004	1.99e-07	4.3e-07
ENSMUSG00000021774	Ube2e1	1193.07	-0.059701	0.0113232	-5.27247	1.35e-07	2.94e-07
ENSMUSG00000029348	Asphd2	2911.64	-0.059726	0.0166873	-3.57913	0.000344742	0.000568563
ENSMUSG00000005683	Cs	9596.92	-0.059744	0.0115084	-5.19135	2.09e-07	4.5e-07
ENSMUSG00000032381	Ciao2a	593.821	-0.0597663	0.0223588	-2.67306	0.00751637	0.010843
ENSMUSG00000037017	Zscan21	411.776	-0.0597917	0.0180423	-3.31398	0.00091979	0.00145561
ENSMUSG00000038020	Rapgefl1	6750.91	-0.0598519	0.0226507	-2.64239	0.00823231	0.0118345
ENSMUSG00000038372	Gmds	310.442	-0.0598637	0.0180603	-3.31466	0.000917549	0.00145236
ENSMUSG00000032649	Colgalt2	299.29	-0.0598994	0.0221182	-2.70815	0.00676596	0.00980295
ENSMUSG00000032235	Ice2	234.924	-0.0599311	0.0248962	-2.40724	0.0160738	0.0223409
ENSMUSG00000055435	Maf	823.2	-0.0599808	0.0283579	-2.11514	0.0344183	0.0457953
ENSMUSG00000074748	Atxn7l3b	7866.46	-0.0600565	0.00886808	-6.77221	1.27e-11	3.64e-11
ENSMUSG00000022702	Hira	487.417	-0.0600895	0.0152066	-3.95154	7.77e-05	0.000135746
ENSMUSG00000021972	Hmbox1	1513.19	-0.0600916	0.0211399	-2.84257	0.00447519	0.00659581
ENSMUSG00000034312	Iqsec1	7349.93	-0.060102	0.0213567	-2.8142	0.00488993	0.00717383
ENSMUSG00000018846	Pank3	3258.12	-0.0601071	0.0231199	-2.5998	0.00932784	0.0133267
ENSMUSG00000037353	Letmd1	1457.1	-0.0602225	0.0119503	-5.03941	4.67e-07	9.8e-07
ENSMUSG00000024969	Mark2	2758.76	-0.0602303	0.0142165	-4.23666	2.27e-05	4.15e-05
ENSMUSG00000028991	Mtor	3708.06	-0.0602366	0.022735	-2.6495	0.00806101	0.011598
ENSMUSG00000029535	Triap1	445.441	-0.0602404	0.0189142	-3.18492	0.00144793	0.00224678
ENSMUSG00000035772	Mrps2	977.668	-0.0603226	0.0136576	-4.41678	1e-05	1.89e-05
ENSMUSG00000057363	Uxs1	1545.39	-0.0603408	0.0158258	-3.81282	0.00013739	0.000234605
ENSMUSG00000021577	Sdha	13514.9	-0.0603462	0.009165	-6.58441	4.57e-11	1.27e-10
ENSMUSG00000000561	Wdr77	984.518	-0.060534	0.0154601	-3.9155	9.02e-05	0.000156675
ENSMUSG00000032174	Icam5	5944.23	-0.0606008	0.0237994	-2.54632	0.0108866	0.0154341
ENSMUSG00000026914	Psmd14	2535.86	-0.0606269	0.0162491	-3.73109	0.000190652	0.000321111
ENSMUSG00000026765	Lypd6b	197.46	-0.0606372	0.0236119	-2.56807	0.0102265	0.0145509
ENSMUSG00000082274	Gm14026	288.669	-0.0607555	0.0247396	-2.4558	0.0140571	0.0196701
ENSMUSG00000003360	Ddx23	2087.57	-0.0607661	0.0133796	-4.54169	5.58e-06	1.07e-05
ENSMUSG00000040620	Dhx33	2013.18	-0.0607753	0.0272794	-2.22788	0.0258883	0.0350213
ENSMUSG00000048874	Phf3	2824.13	-0.0608207	0.0218948	-2.77786	0.00547185	0.00799459
ENSMUSG00000032199	Polr2m	4876.01	-0.0609184	0.0112474	-5.41623	6.09e-08	1.36e-07
ENSMUSG00000005371	Fbxo11	5254.23	-0.0609326	0.0150122	-4.05888	4.93e-05	8.77e-05
ENSMUSG00000025428	Atp5a1	29278.6	-0.0609521	0.0108416	-5.62204	1.89e-08	4.36e-08
ENSMUSG00000068134	Zfp120	614.934	-0.0609887	0.0177249	-3.44085	0.000579884	0.00093668
ENSMUSG00000057738	Sptan1	36460	-0.0611159	0.0227121	-2.6909	0.00712593	0.010306
ENSMUSG00000027312	Atrn	7975.3	-0.0611663	0.0245686	-2.48961	0.0127883	0.0179785
ENSMUSG00000052738	Suclg1	3058.06	-0.0611857	0.0142757	-4.28599	1.82e-05	3.36e-05
ENSMUSG00000036435	Exoc1	1560.51	-0.0611874	0.0139055	-4.40023	1.08e-05	2.04e-05
ENSMUSG00000092086	Gm6793	2851.89	-0.0612276	0.0198016	-3.09205	0.00198782	0.00304258
ENSMUSG00000039693	Msantd3	329.626	-0.0612375	0.0149001	-4.10986	3.96e-05	7.11e-05
ENSMUSG00000045160	Bola3	520.954	-0.0612802	0.0184089	-3.32883	0.000872106	0.00138358
ENSMUSG00000016319	Slc25a5	7349.79	-0.0612942	0.0160795	-3.81194	0.000137881	0.000235392
ENSMUSG00000044768	D1Ertd622e	1418.61	-0.0613382	0.015179	-4.041	5.32e-05	9.44e-05
ENSMUSG00000020923	Ubtf	3888.58	-0.0613922	0.0181058	-3.39074	0.000697029	0.00111694
ENSMUSG00000022299	Slc25a32	360.238	-0.0613948	0.0245002	-2.50589	0.0122143	0.0172128
ENSMUSG00000003813	Rad23a	1073.82	-0.0613949	0.0135685	-4.52483	6.04e-06	1.16e-05
ENSMUSG00000019433	Gipc1	1329.8	-0.0614454	0.0162974	-3.77025	0.000163085	0.0002762
ENSMUSG00000056763	Cspp1	397.198	-0.0615117	0.0276173	-2.22729	0.0259279	0.0350687
ENSMUSG00000037747	Phyhipl	5760.58	-0.0615121	0.0127741	-4.81536	1.47e-06	2.97e-06
ENSMUSG00000046985	Tapt1	1973.5	-0.0615246	0.0104643	-5.87947	4.12e-09	9.94e-09
ENSMUSG00000041115	Iqsec2	7170.09	-0.0615529	0.0211453	-2.91095	0.00360336	0.00536716
ENSMUSG00000046440	Gm5564	729.995	-0.0615695	0.0249487	-2.46785	0.0135928	0.0190605
ENSMUSG00000027630	Tbl1xr1	3030.06	-0.0616585	0.0210962	-2.92273	0.00346972	0.0051797
ENSMUSG00000019878	Hsf2	972.241	-0.0616862	0.0170695	-3.61382	0.000301718	0.000499977
ENSMUSG00000022663	Atg3	1256.57	-0.0617348	0.0125486	-4.91964	8.67e-07	1.78e-06
ENSMUSG00000035372	1810055G02Rik	466.373	-0.0617415	0.0173081	-3.5672	0.000360817	0.000593666
ENSMUSG00000072258	Taf1a	240.495	-0.0617488	0.0244476	-2.52576	0.0115448	0.0163174
ENSMUSG00000031691	Tnpo2	5074.24	-0.0618326	0.0134852	-4.58522	4.54e-06	8.8e-06
ENSMUSG00000022391	Rangap1	6989.82	-0.0619467	0.0188838	-3.28042	0.00103654	0.00163276
ENSMUSG00000056832	Ttc26	404.678	-0.0619688	0.0225567	-2.74725	0.00600979	0.00875211
ENSMUSG00000030512	Snrpa1	476.289	-0.0620165	0.02524	-2.45707	0.0140076	0.0196081
ENSMUSG00000015942	Gtf2ird2	465.054	-0.0620671	0.017857	-3.47579	0.000509354	0.000826417
ENSMUSG00000027506	Tpd52	1864.38	-0.0620754	0.0133921	-4.63522	3.57e-06	6.98e-06
ENSMUSG00000021555	Naa35	1628.39	-0.0620833	0.0108204	-5.73761	9.6e-09	2.26e-08
ENSMUSG00000018770	Atp5g3	7170.97	-0.0620877	0.0228247	-2.7202	0.00652423	0.00946796
ENSMUSG00000039810	Zc3h10	315.191	-0.0621569	0.0161888	-3.83951	0.000123281	0.000211339
ENSMUSG00000019373	Cops3	1705.89	-0.0621784	0.0148656	-4.18269	2.88e-05	5.24e-05
ENSMUSG00000047866	Lonp2	2835.84	-0.0622138	0.0107294	-5.79845	6.69e-09	1.59e-08
ENSMUSG00000062075	Lmnb2	507.98	-0.062238	0.018376	-3.38692	0.000706812	0.00113179
ENSMUSG00000031153	Gripap1	2388.97	-0.0622522	0.0149358	-4.16798	3.07e-05	5.58e-05
ENSMUSG00000051934	Spats2	1087.06	-0.0622727	0.0132062	-4.71541	2.41e-06	4.79e-06
ENSMUSG00000021264	Yy1	1594.45	-0.0623005	0.0117505	-5.30193	1.15e-07	2.52e-07
ENSMUSG00000030689	Ino80e	623.862	-0.0623039	0.0147283	-4.23022	2.33e-05	4.27e-05
ENSMUSG00000019763	Rmnd1	619.58	-0.062369	0.0179693	-3.47086	0.000518804	0.000841393
ENSMUSG00000028034	Fubp1	2604.68	-0.0623786	0.0148591	-4.198	2.69e-05	4.91e-05
ENSMUSG00000038143	Stox2	5377.11	-0.0624646	0.0209745	-2.97812	0.00290022	0.00435759
ENSMUSG00000024829	Mrpl21	580.173	-0.0624846	0.017803	-3.50978	0.000448477	0.000731914
ENSMUSG00000022064	Pibf1	430.607	-0.0625291	0.0205729	-3.0394	0.00237053	0.00359706
ENSMUSG00000022051	Bnip3l	5672.33	-0.0625404	0.0157813	-3.96295	7.4e-05	0.000129668
ENSMUSG00000023072	Cep89	228.357	-0.0625642	0.0205231	-3.04848	0.00230003	0.00349355
ENSMUSG00000030884	Uqcrc2	6896.75	-0.0626537	0.0138708	-4.51694	6.27e-06	1.2e-05
ENSMUSG00000029076	Sdf4	7716.68	-0.0627022	0.0106615	-5.88117	4.07e-09	9.84e-09
ENSMUSG00000049422	Chchd10	3113.89	-0.0627148	0.0216407	-2.898	0.00375547	0.00558503
ENSMUSG00000050244	Heatr1	877.721	-0.0627414	0.0213713	-2.93579	0.00332703	0.00497494
ENSMUSG00000053617	Sh3pxd2a	1635.27	-0.062744	0.0234073	-2.68053	0.00735065	0.0106129
ENSMUSG00000037784	Dzip1l	401.144	-0.0627518	0.0186306	-3.3682	0.000756599	0.00120734
ENSMUSG00000033676	Gabrb3	13179.3	-0.0627552	0.0208155	-3.01483	0.00257127	0.00388087
ENSMUSG00000024220	Zfp523	1903.98	-0.062767	0.0230664	-2.72114	0.00650567	0.00944282
ENSMUSG00000041740	Rnf10	8156.37	-0.0627714	0.0139389	-4.50332	6.69e-06	1.28e-05
ENSMUSG00000021982	Cdadc1	1289.77	-0.0627741	0.0122171	-5.13822	2.77e-07	5.92e-07
ENSMUSG00000035198	Tubg1	1219.73	-0.0627795	0.0175531	-3.57655	0.000348152	0.000573816
ENSMUSG00000002052	Supt6	6909.63	-0.062794	0.0207652	-3.024	0.00249458	0.00377256
ENSMUSG00000025024	Smndc1	1093.58	-0.0627966	0.0142621	-4.40304	1.07e-05	2.01e-05
ENSMUSG00000054302	Eapp	1384.47	-0.062805	0.0136734	-4.59321	4.36e-06	8.48e-06
ENSMUSG00000026305	Lrrfip1	1471.14	-0.0628558	0.0205601	-3.05718	0.00223432	0.00339914
ENSMUSG00000033983	Coil	537.968	-0.0628907	0.0137107	-4.58696	4.5e-06	8.73e-06
ENSMUSG00000021731	Mrps30	630.146	-0.0629394	0.013771	-4.57045	4.87e-06	9.42e-06
ENSMUSG00000105509	C130013H08Rik	68.5894	-0.0630271	0.0299539	-2.10414	0.0353663	0.0469709
ENSMUSG00000029924	Slc37a3	2231.95	-0.0630351	0.0146218	-4.31103	1.62e-05	3.01e-05
ENSMUSG00000029725	Ppp1r35	220.122	-0.0630683	0.0277853	-2.26984	0.023217	0.0316033
ENSMUSG00000024870	Rab1b	4183.78	-0.0631347	0.0137672	-4.58588	4.52e-06	8.78e-06
ENSMUSG00000043252	Tmem64	2045.48	-0.0631363	0.0251034	-2.51505	0.0119014	0.016795
ENSMUSG00000059119	Nap1l4	3704.19	-0.0631366	0.00919954	-6.86301	6.74e-12	1.97e-11
ENSMUSG00000031402	Mpp1	1159.54	-0.0631506	0.0127381	-4.95761	7.14e-07	1.47e-06
ENSMUSG00000024101	Washc1	689.309	-0.0631559	0.0140481	-4.49569	6.93e-06	1.32e-05
ENSMUSG00000047434	Xxylt1	776.848	-0.0632188	0.015076	-4.19333	2.75e-05	5e-05
ENSMUSG00000031166	Wdr13	6630.26	-0.0632282	0.0161807	-3.90762	9.32e-05	0.000161508
ENSMUSG00000022339	Ebag9	696.564	-0.063244	0.0190579	-3.31852	0.000904949	0.00143286
ENSMUSG00000025583	Rptor	2509.15	-0.063292	0.0169086	-3.74319	0.0001817	0.000306439
ENSMUSG00000033096	Apmap	1889.45	-0.0633393	0.0146401	-4.32643	1.52e-05	2.82e-05
ENSMUSG00000052656	Rnf103	1694.87	-0.0633637	0.0115966	-5.464	4.66e-08	1.05e-07
ENSMUSG00000029014	Dnajc2	1043.24	-0.0634089	0.0198467	-3.19494	0.0013986	0.00217466
ENSMUSG00000048264	Dip2c	3483.61	-0.0634199	0.026263	-2.4148	0.015744	0.0219005
ENSMUSG00000045007	Tubg2	1031.09	-0.0634577	0.0236769	-2.68016	0.00735875	0.0106226
ENSMUSG00000028232	Tmem68	1486.63	-0.0634729	0.0298012	-2.12988	0.0331817	0.044277
ENSMUSG00000020818	Mfsd11	895.579	-0.0634919	0.0136561	-4.64934	3.33e-06	6.54e-06
ENSMUSG00000084786	Ubl5	2081.83	-0.0635345	0.0189201	-3.35804	0.000784965	0.00125104
ENSMUSG00000053768	Chchd3	1752.71	-0.0635822	0.0134498	-4.72736	2.27e-06	4.52e-06
ENSMUSG00000040782	Cop1	2273.15	-0.063621	0.0164873	-3.85879	0.000113952	0.000195895
ENSMUSG00000034570	Inpp5j	1944.15	-0.0636296	0.0232493	-2.73684	0.00620331	0.00902278
ENSMUSG00000055128	Cgrrf1	377.527	-0.0636319	0.0211715	-3.00555	0.00265103	0.00399574
ENSMUSG00000029823	Luc7l2	3260.75	-0.0636612	0.01868	-3.408	0.00065442	0.00105202
ENSMUSG00000022285	Ywhaz	42150.9	-0.0636852	0.0210485	-3.02564	0.00248108	0.00375437
ENSMUSG00000018442	Derl2	1017.53	-0.0637041	0.0210136	-3.03156	0.00243294	0.00368554
ENSMUSG00000024099	Ndufv2	3953.49	-0.0637114	0.0167453	-3.80474	0.000141954	0.000241887
ENSMUSG00000054455	Vapb	4555.68	-0.0637402	0.00702824	-9.06915	1.2e-19	5.51e-19
ENSMUSG00000023495	Pcbp4	3072.57	-0.0637437	0.0186179	-3.42379	0.000617553	0.000995004
ENSMUSG00000042719	Naa25	1419.01	-0.0637567	0.021723	-2.93499	0.00333563	0.00498732
ENSMUSG00000037012	Hk1	13636.8	-0.0638465	0.0185785	-3.43659	0.000589095	0.000951056
ENSMUSG00000010392	Gosr1	1814.59	-0.0638521	0.00999858	-6.38612	1.7e-10	4.53e-10
ENSMUSG00000025781	Atp5c1	6825.01	-0.0639244	0.0147874	-4.32288	1.54e-05	2.86e-05
ENSMUSG00000029125	Stx18	683.722	-0.0639309	0.014744	-4.33607	1.45e-05	2.7e-05
ENSMUSG00000026135	Zfp142	887.543	-0.0639634	0.0239807	-2.66729	0.00764658	0.0110266
ENSMUSG00000018541	Cwc25	614.799	-0.0639815	0.0141005	-4.53753	5.69e-06	1.1e-05
ENSMUSG00000029625	Cpsf4	368.211	-0.0640279	0.0280793	-2.28025	0.0225926	0.0307971
ENSMUSG00000014850	Msh3	715.382	-0.0640632	0.0189508	-3.3805	0.000723539	0.00115675
ENSMUSG00000024527	Afg3l2	2517.65	-0.0640763	0.0118038	-5.42846	5.68e-08	1.28e-07
ENSMUSG00000020664	Dld	4619.02	-0.0641	0.0140444	-4.56408	5.02e-06	9.7e-06
ENSMUSG00000072692	Rpl37rt	615.134	-0.0641091	0.0276117	-2.32181	0.0202432	0.0277502
ENSMUSG00000038489	Polr2l	850.597	-0.0641094	0.0222035	-2.88735	0.00388499	0.00576643
ENSMUSG00000024982	Zdhhc6	783.94	-0.064147	0.0111503	-5.75292	8.77e-09	2.07e-08
ENSMUSG00000027281	Slx4ip	395.185	-0.0641545	0.0246701	-2.60049	0.00930906	0.0133011
ENSMUSG00000001227	Sema6b	4087.43	-0.0641645	0.0205066	-3.12897	0.0017542	0.00269714
ENSMUSG00000083364	Llph-ps2	325.784	-0.0641801	0.0210516	-3.0487	0.00229831	0.00349128
ENSMUSG00000045348	Nyap1	2171.62	-0.0642366	0.0198614	-3.23424	0.00121967	0.00190749
ENSMUSG00000031059	Ndufb11	2757.8	-0.0642434	0.0211056	-3.04391	0.00233526	0.00354529
ENSMUSG00000039253	Fn3krp	1000.7	-0.0642518	0.0202087	-3.17941	0.00147575	0.00228648
ENSMUSG00000067150	Xpo5	1701.3	-0.0642537	0.0156859	-4.09627	4.2e-05	7.52e-05
ENSMUSG00000043542	Zc2hc1a	1811.34	-0.064417	0.0189151	-3.40558	0.000660248	0.00106089
ENSMUSG00000038615	Nfe2l1	10598.1	-0.0644324	0.0124117	-5.19125	2.09e-07	4.5e-07
ENSMUSG00000036599	Chst12	520.232	-0.0644423	0.0249834	-2.5794	0.00989713	0.0141085
ENSMUSG00000039568	Ubald1	2541.29	-0.0644813	0.0198668	-3.24568	0.00117169	0.00183582
ENSMUSG00000037997	Parp11	656.104	-0.0645488	0.0151876	-4.2501	2.14e-05	3.92e-05
ENSMUSG00000042215	Bag2	274.953	-0.0645722	0.0220999	-2.92183	0.0034798	0.00519424
ENSMUSG00000019256	Ahr	415.368	-0.0646787	0.0301071	-2.14829	0.031691	0.0423729
ENSMUSG00000052337	Immt	4361.37	-0.0647499	0.0110315	-5.86956	4.37e-09	1.05e-08
ENSMUSG00000041769	Ppp2r2d	1943.22	-0.0647515	0.0159615	-4.05674	4.98e-05	8.85e-05
ENSMUSG00000036955	Kifbp	5797.5	-0.0648084	0.0117462	-5.5174	3.44e-08	7.83e-08
ENSMUSG00000021326	Trim27	807.851	-0.0648188	0.0139752	-4.63813	3.52e-06	6.89e-06
ENSMUSG00000007656	Arpp19	4376.97	-0.0648613	0.0162343	-3.99533	6.46e-05	0.000113772
ENSMUSG00000042507	Elmsan1	903.998	-0.0648631	0.0278001	-2.3332	0.0196378	0.0269711
ENSMUSG00000052783	Grk4	97.6667	-0.0648673	0.0291448	-2.22569	0.0260348	0.035207
ENSMUSG00000004897	Hdgf	3739.54	-0.0648991	0.0116806	-5.55614	2.76e-08	6.33e-08
ENSMUSG00000019494	Cops6	2887.28	-0.0649156	0.0145613	-4.4581	8.27e-06	1.57e-05
ENSMUSG00000061911	Myt1l	8112.44	-0.064947	0.0285155	-2.2776	0.0227503	0.031001
ENSMUSG00000026999	Nup35	473.322	-0.0650235	0.026982	-2.40988	0.0159576	0.022188
ENSMUSG00000024622	Hmgxb3	1312.63	-0.0650367	0.0160125	-4.06163	4.87e-05	8.68e-05
ENSMUSG00000031774	Fam192a	1326.86	-0.0651854	0.0114612	-5.6875	1.29e-08	3.01e-08
ENSMUSG00000036686	Cc2d1a	1407.85	-0.065187	0.016182	-4.02838	5.62e-05	9.94e-05
ENSMUSG00000029571	Tmem106b	8737.94	-0.0651955	0.019851	-3.28424	0.00102257	0.00161209
ENSMUSG00000057396	Zfp759	344.569	-0.0652804	0.0175066	-3.72891	0.000192312	0.0003238
ENSMUSG00000039100	Marchf6	11840.1	-0.065305	0.0178488	-3.65879	0.000253412	0.000422767
ENSMUSG00000020163	Uqcr11	2084.65	-0.0653089	0.0273566	-2.38732	0.0169718	0.0234909
ENSMUSG00000022195	6030458C11Rik	1476.03	-0.0653308	0.0148613	-4.39603	1.1e-05	2.08e-05
ENSMUSG00000034471	Caskin2	750.679	-0.0653618	0.0209268	-3.12335	0.00178802	0.00274667
ENSMUSG00000051768	Xrcc1	613.494	-0.065376	0.0161377	-4.05112	5.1e-05	9.06e-05
ENSMUSG00000021000	Mia2	1352.86	-0.0654249	0.0126717	-5.16307	2.43e-07	5.21e-07
ENSMUSG00000029198	Grpel1	1230.05	-0.0654336	0.0155704	-4.20244	2.64e-05	4.82e-05
ENSMUSG00000080268	Brms1	447.228	-0.0655556	0.023178	-2.82836	0.00467877	0.00687988
ENSMUSG00000020628	Trappc12	2413.32	-0.0655562	0.015038	-4.35938	1.3e-05	2.44e-05
ENSMUSG00000026319	Relch	2518.28	-0.0655698	0.0173255	-3.78458	0.000153966	0.000261422
ENSMUSG00000031299	Pdha1	6795.58	-0.0655742	0.0118698	-5.52443	3.31e-08	7.53e-08
ENSMUSG00000053436	Mapk14	2763.3	-0.0656619	0.0113224	-5.79929	6.66e-09	1.59e-08
ENSMUSG00000024201	Kdm4b	2123.39	-0.0656623	0.0186263	-3.52525	0.00042309	0.000691516
ENSMUSG00000038456	Dennd2a	1153.86	-0.0657356	0.0148399	-4.42965	9.44e-06	1.79e-05
ENSMUSG00000068923	Syt11	31923.1	-0.065774	0.0130011	-5.0591	4.21e-07	8.88e-07
ENSMUSG00000021892	Sh3bp5	3729.02	-0.0657792	0.0255015	-2.57943	0.00989643	0.0141085
ENSMUSG00000032423	Syncrip	3382.72	-0.0657886	0.0214192	-3.07147	0.00213008	0.00324992
ENSMUSG00000019804	Snx3	4381.31	-0.0658103	0.0148986	-4.4172	1e-05	1.89e-05
ENSMUSG00000024614	Tmx3	2956.96	-0.0658747	0.0205744	-3.20178	0.00136579	0.00212537
ENSMUSG00000004069	Dnaja3	2300.93	-0.0658964	0.0102429	-6.43335	1.25e-10	3.36e-10
ENSMUSG00000079562	Maea	2484.85	-0.0659529	0.0121745	-5.41731	6.05e-08	1.36e-07
ENSMUSG00000021072	Tmx1	1758.75	-0.065979	0.0215214	-3.06574	0.00217129	0.00330983
ENSMUSG00000051695	Pcbp1	4903.75	-0.0660004	0.0124642	-5.2952	1.19e-07	2.61e-07
ENSMUSG00000101111	Gm28437	251109	-0.0660131	0.0290936	-2.26899	0.0232689	0.031671
ENSMUSG00000030707	Coro1a	2146.62	-0.0660215	0.0170943	-3.86219	0.000112375	0.000193358
ENSMUSG00000039244	E130309D02Rik	556.072	-0.0660405	0.0154027	-4.2876	1.81e-05	3.34e-05
ENSMUSG00000021595	Nsun2	2466.4	-0.0660552	0.0174192	-3.79209	0.000149384	0.00025398
ENSMUSG00000028049	Scamp3	1003.87	-0.0660814	0.016152	-4.09122	4.29e-05	7.68e-05
ENSMUSG00000002017	Fam98a	1020.2	-0.0661072	0.0147181	-4.49155	7.07e-06	1.35e-05
ENSMUSG00000027459	Fam110a	178.716	-0.0661079	0.0261479	-2.52823	0.0114638	0.0162058
ENSMUSG00000060860	Ube2s	1537.17	-0.0661207	0.0194015	-3.40802	0.000654368	0.00105202
ENSMUSG00000028351	Brinp1	7648.17	-0.0661236	0.0252819	-2.61545	0.00891104	0.0127565
ENSMUSG00000035798	Zdhhc17	3630.51	-0.0661396	0.0141733	-4.66649	3.06e-06	6.03e-06
ENSMUSG00000021891	Mettl6	415.396	-0.0662031	0.0170944	-3.87279	0.000107598	0.000185493
ENSMUSG00000000340	Dbt	798.646	-0.0662237	0.0177221	-3.73679	0.000186382	0.000314058
ENSMUSG00000027332	Ivd	2375.2	-0.0662466	0.0240831	-2.75075	0.00594586	0.0086648
ENSMUSG00000001707	Eef1e1	726.904	-0.0662984	0.0231458	-2.86438	0.00417831	0.00618441
ENSMUSG00000031198	Fundc2	1440.47	-0.0663036	0.0214767	-3.08724	0.00202026	0.00308853
ENSMUSG00000016984	Etaa1	309.086	-0.0663905	0.0228138	-2.9101	0.00361313	0.00538013
ENSMUSG00000024726	Carnmt1	355.655	-0.0664233	0.0256304	-2.59158	0.00955358	0.013634
ENSMUSG00000058835	Abi1	5668.89	-0.0664332	0.0186376	-3.56447	0.000364588	0.000599484
ENSMUSG00000034247	Plekhm1	915.434	-0.0664458	0.0193735	-3.42973	0.000604177	0.000973966
ENSMUSG00000020315	Sptbn1	31334.9	-0.0664512	0.0238204	-2.78967	0.00527612	0.0077182
ENSMUSG00000026675	Hsd17b7	756.916	-0.0664607	0.0259687	-2.55926	0.0104896	0.0149058
ENSMUSG00000007812	Zfp655	1303.66	-0.0665431	0.017462	-3.81073	0.000138555	0.000236436
ENSMUSG00000042628	Zfyve1	1382.6	-0.0666199	0.0138784	-4.80025	1.58e-06	3.19e-06
ENSMUSG00000028439	Fam219a	3974.99	-0.066643	0.0152502	-4.36999	1.24e-05	2.33e-05
ENSMUSG00000074811	Hps6	229.598	-0.0666571	0.0184943	-3.60419	0.000313127	0.000518264
ENSMUSG00000019087	Atp6ap1	11353.3	-0.0666791	0.00881416	-7.565	3.88e-14	1.31e-13
ENSMUSG00000063882	Uqcrh	4040.11	-0.0666801	0.0220606	-3.02258	0.00250627	0.00378913
ENSMUSG00000048644	Ctxn1	8200.47	-0.0667014	0.0180813	-3.68897	0.00022516	0.000377363
ENSMUSG00000020368	Canx	16074.1	-0.0667477	0.0163181	-4.09042	4.31e-05	7.71e-05
ENSMUSG00000045176	Borcs6	504.864	-0.0667513	0.0160099	-4.16939	3.05e-05	5.54e-05
ENSMUSG00000006299	Aamp	3447.58	-0.0667816	0.0127112	-5.25378	1.49e-07	3.24e-07
ENSMUSG00000020219	Timm13	1256.29	-0.0668149	0.0229589	-2.9102	0.00361201	0.00537944
ENSMUSG00000064358	mt-Co3	252695	-0.0668198	0.0283937	-2.35333	0.0186061	0.0256463
ENSMUSG00000041997	Tlk1	3183.99	-0.0668753	0.0163172	-4.09846	4.16e-05	7.46e-05
ENSMUSG00000032112	Trappc4	1190.22	-0.0669378	0.0159713	-4.19114	2.78e-05	5.05e-05
ENSMUSG00000018583	G3bp1	2782.23	-0.0669441	0.0115571	-5.79248	6.94e-09	1.65e-08
ENSMUSG00000030942	Thumpd1	1791.13	-0.0669566	0.015045	-4.45043	8.57e-06	1.63e-05
ENSMUSG00000029063	Nadk	2086.92	-0.0670159	0.0142262	-4.71073	2.47e-06	4.89e-06
ENSMUSG00000074794	Arrdc3	1934.28	-0.0670299	0.0250311	-2.67787	0.00740924	0.010694
ENSMUSG00000042496	Prdm10	402.321	-0.0670374	0.0236124	-2.83908	0.00452443	0.00666317
ENSMUSG00000022982	Sod1	4703.77	-0.0670545	0.0175066	-3.83024	0.000128019	0.000219141
ENSMUSG00000024926	Kat5	1094	-0.067068	0.0112448	-5.96433	2.46e-09	6.02e-09
ENSMUSG00000026696	Vamp4	2941.87	-0.0670734	0.015712	-4.26892	1.96e-05	3.62e-05
ENSMUSG00000021488	Nsd1	4365.58	-0.067094	0.0296604	-2.26207	0.0236928	0.0322279
ENSMUSG00000003131	Pafah1b2	8233.35	-0.0671457	0.0126853	-5.2932	1.2e-07	2.64e-07
ENSMUSG00000067629	Syngap1	9119.64	-0.0672166	0.0277223	-2.42464	0.0153237	0.0213468
ENSMUSG00000089911	Mfsd14a	1601.79	-0.0673157	0.0122217	-5.50789	3.63e-08	8.26e-08
ENSMUSG00000067873	Htatsf1	2634.22	-0.0673367	0.0179015	-3.7615	0.000168895	0.000285694
ENSMUSG00000044348	Slc25a53	582.233	-0.0673905	0.0147841	-4.5583	5.16e-06	9.96e-06
ENSMUSG00000055319	Sec23ip	2000.05	-0.0674441	0.0177016	-3.81007	0.00013893	0.000237024
ENSMUSG00000047187	Rab2a	11569.8	-0.0674636	0.0144669	-4.66332	3.11e-06	6.12e-06
ENSMUSG00000044617	Zbtb39	413.083	-0.067472	0.0199228	-3.38667	0.000707457	0.0011327
ENSMUSG00000059970	Hspa2	2327.5	-0.0674904	0.0266885	-2.52882	0.0114447	0.0161818
ENSMUSG00000061130	Ppm1b	3478.63	-0.0675153	0.0116186	-5.81097	6.21e-09	1.48e-08
ENSMUSG00000029020	Mfn2	6403.13	-0.0675172	0.0161711	-4.17517	2.98e-05	5.41e-05
ENSMUSG00000031095	Cul4b	1747.16	-0.0675538	0.0186011	-3.63172	0.000281541	0.000467858
ENSMUSG00000024248	Cox7a2l	3674.89	-0.0675767	0.0208892	-3.235	0.00121641	0.00190277
ENSMUSG00000059327	Eda	228.779	-0.0675935	0.0238023	-2.83979	0.00451426	0.00664885
ENSMUSG00000034949	Zfr2	1039.95	-0.0676191	0.0282552	-2.39316	0.0167041	0.0231518
ENSMUSG00000025209	Twnk	518.544	-0.0676216	0.0145888	-4.63517	3.57e-06	6.98e-06
ENSMUSG00000029394	Cdk2ap1	1562.98	-0.0676607	0.0215372	-3.14158	0.00168038	0.0025878
ENSMUSG00000013593	Ndufs2	5269.93	-0.0676838	0.0110337	-6.13427	8.56e-10	2.17e-09
ENSMUSG00000039519	Cyp7b1	970.756	-0.0677705	0.0255158	-2.65602	0.00790682	0.0113847
ENSMUSG00000027086	Fastkd1	541.563	-0.0677713	0.0169882	-3.98931	6.63e-05	0.00011655
ENSMUSG00000061474	Mrps36	621.148	-0.0678257	0.0188143	-3.605	0.000312153	0.000516765
ENSMUSG00000051483	Cbr1	1542.25	-0.0678342	0.0167052	-4.06066	4.89e-05	8.71e-05
ENSMUSG00000045302	Preb	1592.57	-0.0678505	0.0109207	-6.213	5.2e-10	1.34e-09
ENSMUSG00000025354	Dnajc14	1688.24	-0.0678798	0.0111047	-6.11272	9.79e-10	2.47e-09
ENSMUSG00000014606	Slc25a11	3158.1	-0.0678903	0.0137747	-4.92864	8.28e-07	1.7e-06
ENSMUSG00000070802	Pnmal2	14898.2	-0.0679057	0.0234981	-2.88984	0.00385435	0.0057254
ENSMUSG00000047379	B4gat1	3247.56	-0.0679218	0.0156279	-4.34619	1.39e-05	2.59e-05
ENSMUSG00000030868	Dctn5	2337.3	-0.0679469	0.011677	-5.81886	5.93e-09	1.42e-08
ENSMUSG00000034135	Sik3	5096.83	-0.067987	0.0177243	-3.83581	0.000125149	0.000214445
ENSMUSG00000041632	Mrps27	546.671	-0.0680005	0.0164972	-4.12195	3.76e-05	6.76e-05
ENSMUSG00000004815	Dgkq	667.656	-0.0680183	0.0249552	-2.72562	0.00641806	0.00932273
ENSMUSG00000024953	Prdx5	5073.86	-0.0680281	0.0195368	-3.48205	0.000497588	0.000808442
ENSMUSG00000063275	Hacd1	148.901	-0.068101	0.0231276	-2.94458	0.00323395	0.00484191
ENSMUSG00000078515	Ddi2	2016.78	-0.0681116	0.0290232	-2.34679	0.0189357	0.0260654
ENSMUSG00000022452	Smdt1	2000.7	-0.0681326	0.0222664	-3.05989	0.00221421	0.00337022
ENSMUSG00000034681	Rnps1	2026.48	-0.0681594	0.0138133	-4.93432	8.04e-07	1.66e-06
ENSMUSG00000042426	Dhx29	1061.05	-0.0681663	0.0170915	-3.98832	6.65e-05	0.000117009
ENSMUSG00000027018	Hat1	479.861	-0.0681762	0.0178429	-3.82092	0.000132955	0.000227337
ENSMUSG00000021076	Actr10	3976.52	-0.0682219	0.012108	-5.63447	1.76e-08	4.07e-08
ENSMUSG00000023991	Foxp4	1202.21	-0.0683177	0.0225959	-3.02345	0.00249908	0.00377901
ENSMUSG00000032306	Mpi	1354.75	-0.0683403	0.0129996	-5.2571	1.46e-07	3.19e-07
ENSMUSG00000030180	Kdm5a	1936.63	-0.068343	0.0210289	-3.24996	0.00115423	0.0018094
ENSMUSG00000034110	Kctd7	512.307	-0.0683636	0.0228875	-2.98695	0.00281778	0.00423788
ENSMUSG00000007739	Cct4	3848.58	-0.0684784	0.0163009	-4.20088	2.66e-05	4.85e-05
ENSMUSG00000025626	Phf6	1269.53	-0.0684998	0.0154594	-4.43093	9.38e-06	1.78e-05
ENSMUSG00000024535	Snx24	467.564	-0.0685227	0.0146292	-4.68395	2.81e-06	5.55e-06
ENSMUSG00000055491	Pprc1	713.179	-0.0685484	0.0215545	-3.18023	0.00147158	0.00228047
ENSMUSG00000032382	Snx1	2289.46	-0.068561	0.0164229	-4.17471	2.98e-05	5.42e-05
ENSMUSG00000068480	Gm7551	381.766	-0.0685996	0.0300433	-2.28336	0.0224093	0.0305718
ENSMUSG00000090093	Gm14399	744.232	-0.0686853	0.0278473	-2.46649	0.0136443	0.0191293
ENSMUSG00000021288	Klc1	18256.5	-0.0686879	0.0146248	-4.69668	2.64e-06	5.23e-06
ENSMUSG00000031696	Vps35	7908.01	-0.068723	0.0136698	-5.02737	4.97e-07	1.04e-06
ENSMUSG00000030204	Ddx47	1147.42	-0.0687636	0.0114589	-6.00087	1.96e-09	4.85e-09
ENSMUSG00000071661	Zbtb3	132.194	-0.0687886	0.0207353	-3.31747	0.000908374	0.00143813
ENSMUSG00000054733	Msra	1232.31	-0.0688436	0.022615	-3.04416	0.0023333	0.00354267
ENSMUSG00000073591	Pcdhb22	312.964	-0.0688515	0.0271326	-2.53759	0.0111619	0.015801
ENSMUSG00000035049	Rrp12	1290.89	-0.0689213	0.0256953	-2.68225	0.00731284	0.0105623
ENSMUSG00000050954	Zfp169	214.589	-0.0689317	0.0312352	-2.20686	0.0273241	0.0368529
ENSMUSG00000024528	Srfbp1	364.901	-0.0689816	0.0163556	-4.21762	2.47e-05	4.51e-05
ENSMUSG00000022437	Samm50	2092.49	-0.0689949	0.011585	-5.95552	2.59e-09	6.35e-09
ENSMUSG00000026781	Acbd5	3220.88	-0.0689988	0.0155157	-4.44703	8.71e-06	1.65e-05
ENSMUSG00000050138	Kcnk12	275.824	-0.0690088	0.0270266	-2.55336	0.0106688	0.0151506
ENSMUSG00000034544	Rsrc1	1203.07	-0.0690514	0.0134561	-5.13161	2.87e-07	6.12e-07
ENSMUSG00000029464	Gpn3	434.177	-0.0690947	0.0183102	-3.77356	0.000160938	0.000272806
ENSMUSG00000001157	Gmcl1	839.403	-0.0691086	0.0170759	-4.04715	5.18e-05	9.21e-05
ENSMUSG00000010376	Nedd8	2181.22	-0.0691244	0.0171346	-4.0342	5.48e-05	9.71e-05
ENSMUSG00000028826	Maco1	1825.86	-0.0691368	0.0103154	-6.70228	2.05e-11	5.81e-11
ENSMUSG00000021552	Gkap1	394.25	-0.069155	0.0215823	-3.20424	0.00135419	0.00210795
ENSMUSG00000030609	Aen	812.26	-0.0691595	0.0194108	-3.56294	0.000366718	0.000602857
ENSMUSG00000021171	Esyt2	2046.83	-0.0691597	0.0174676	-3.9593	7.52e-05	0.000131514
ENSMUSG00000030649	Anapc15	199.021	-0.0691834	0.0212038	-3.26278	0.00110326	0.00173323
ENSMUSG00000040385	Ppp1ca	5155.47	-0.0692001	0.0147335	-4.6968	2.64e-06	5.22e-06
ENSMUSG00000062270	Morf4l1	10426.7	-0.0693318	0.0156969	-4.41691	1e-05	1.89e-05
ENSMUSG00000045466	Zfp956	526.797	-0.0693551	0.0171232	-4.05036	5.11e-05	9.08e-05
ENSMUSG00000024293	Esco1	694.331	-0.0693918	0.0211491	-3.28108	0.00103409	0.00162908
ENSMUSG00000062797	Hikeshi	844.46	-0.0694209	0.015256	-4.55039	5.35e-06	1.03e-05
ENSMUSG00000044550	Tceal3	4025.85	-0.0694245	0.0169456	-4.0969	4.19e-05	7.51e-05
ENSMUSG00000010914	Pdhx	1745.79	-0.0694642	0.0120535	-5.76299	8.26e-09	1.96e-08
ENSMUSG00000053038	Gm6180	540.818	-0.0694746	0.0209327	-3.31894	0.000903591	0.00143115
ENSMUSG00000027706	Sec62	7004.62	-0.0694802	0.0180295	-3.85369	0.00011635	0.000199816
ENSMUSG00000038462	Uqcrfs1	3557.91	-0.069491	0.013925	-4.99038	6.03e-07	1.25e-06
ENSMUSG00000090000	Ier3ip1	990.262	-0.0695532	0.0195277	-3.56177	0.000368362	0.000605364
ENSMUSG00000030000	Add2	11489.5	-0.0695904	0.0227888	-3.05372	0.00226026	0.00343723
ENSMUSG00000022240	Ctnnd2	6517.85	-0.0696133	0.0166324	-4.18539	2.85e-05	5.18e-05
ENSMUSG00000004791	Pgf	116.066	-0.069677	0.0295254	-2.3599	0.01828	0.0252104
ENSMUSG00000008859	Rala	2509.51	-0.0697443	0.0128192	-5.44062	5.31e-08	1.2e-07
ENSMUSG00000029062	Cdk11b	2223.05	-0.0697558	0.0164116	-4.25038	2.13e-05	3.92e-05
ENSMUSG00000021591	Glrx	1452.28	-0.0697863	0.0159966	-4.36258	1.29e-05	2.41e-05
ENSMUSG00000036822	Topors	856.451	-0.0697872	0.0143199	-4.87344	1.1e-06	2.24e-06
ENSMUSG00000017686	Rhot1	2950.04	-0.0698145	0.0137504	-5.07726	3.83e-07	8.09e-07
ENSMUSG00000020300	Cpeb4	3879.05	-0.0698299	0.0300297	-2.32536	0.0200525	0.0275037
ENSMUSG00000091020	Gm5828	58.5647	-0.0698368	0.0317314	-2.20087	0.0277451	0.0373845
ENSMUSG00000061479	Snrpa	1276.67	-0.069907	0.0176161	-3.96836	7.24e-05	0.000126861
ENSMUSG00000026248	Mrpl44	607.018	-0.0699368	0.0143029	-4.88969	1.01e-06	2.06e-06
ENSMUSG00000078154	Gm12184	1037.31	-0.0699658	0.0216879	-3.22603	0.00125521	0.00196087
ENSMUSG00000000171	Sdhd	2704.08	-0.0699784	0.0147441	-4.74619	2.07e-06	4.14e-06
ENSMUSG00000002319	Ipo4	2336.44	-0.0700164	0.0145655	-4.80699	1.53e-06	3.09e-06
ENSMUSG00000052949	Rnf157	11375.1	-0.0700172	0.0179094	-3.90952	9.25e-05	0.000160335
ENSMUSG00000047603	Zfp235	476.468	-0.0700929	0.0149186	-4.69834	2.62e-06	5.19e-06
ENSMUSG00000026878	Rab14	9335.71	-0.0701141	0.0116198	-6.03402	1.6e-09	3.98e-09
ENSMUSG00000031527	Eri1	537.083	-0.0701351	0.0196399	-3.57106	0.000355539	0.000585485
ENSMUSG00000052632	Asap2	1796.81	-0.0701376	0.0314	-2.23368	0.0255039	0.0345424
ENSMUSG00000064351	mt-Co1	596849	-0.0702139	0.0278153	-2.52429	0.0115931	0.0163796
ENSMUSG00000039164	Naif1	189.977	-0.07023	0.0201448	-3.48627	0.000489812	0.0007964
ENSMUSG00000028069	Gpatch4	434.013	-0.0702306	0.0220125	-3.19049	0.00142034	0.00220643
ENSMUSG00000081534	Slc48a1	3711.17	-0.0702465	0.0167013	-4.20606	2.6e-05	4.74e-05
ENSMUSG00000034799	Unc13a	8428.84	-0.0702505	0.0285391	-2.46155	0.0138337	0.0193736
ENSMUSG00000043019	Edem3	2183.39	-0.0702752	0.0221852	-3.16766	0.00153673	0.00237687
ENSMUSG00000025421	Hdhd2	2806.13	-0.070342	0.012805	-5.49331	3.94e-08	8.95e-08
ENSMUSG00000026353	Ubxn4	2774	-0.0703437	0.0127661	-5.5102	3.58e-08	8.15e-08
ENSMUSG00000003438	Timm50	735.285	-0.0703512	0.0156567	-4.49336	7.01e-06	1.34e-05
ENSMUSG00000029422	Rsrc2	2340.63	-0.0703579	0.0134259	-5.24046	1.6e-07	3.48e-07
ENSMUSG00000039914	Coq10a	752.282	-0.0704076	0.0155263	-4.53474	5.77e-06	1.11e-05
ENSMUSG00000064181	Rab3ip	1556.49	-0.0704127	0.0181499	-3.8795	0.000104672	0.00018055
ENSMUSG00000024081	Cebpz	1412.55	-0.0704208	0.0210859	-3.33971	0.000838669	0.00133288
ENSMUSG00000031984	2810004N23Rik	684.816	-0.0704378	0.0127458	-5.52636	3.27e-08	7.46e-08
ENSMUSG00000095588	Gm12350	691.405	-0.0704406	0.0252175	-2.79332	0.00521697	0.00763386
ENSMUSG00000034525	Ice1	2420.21	-0.0704548	0.0217596	-3.23788	0.00120423	0.00188469
ENSMUSG00000074415	Mir100hg	855.448	-0.0704716	0.0226589	-3.11011	0.0018702	0.00286944
ENSMUSG00000017764	Zswim1	706.468	-0.0705021	0.015717	-4.48572	7.27e-06	1.39e-05
ENSMUSG00000031327	Chic1	1738.18	-0.0705054	0.0243991	-2.88968	0.00385635	0.00572781
ENSMUSG00000021366	Hivep1	1377.35	-0.0705257	0.031386	-2.24705	0.0246371	0.0334352
ENSMUSG00000083734	Gm16209	155.406	-0.0705365	0.0256573	-2.74918	0.00597451	0.00870406
ENSMUSG00000033628	Pik3c3	1679.62	-0.0706	0.0147014	-4.80227	1.57e-06	3.16e-06
ENSMUSG00000058833	Rex1bd	672.211	-0.0706627	0.023625	-2.99101	0.00278058	0.00418358
ENSMUSG00000020801	Med31	228.316	-0.0706638	0.0229024	-3.08543	0.00203256	0.0031064
ENSMUSG00000031985	Gnpat	1761.63	-0.070692	0.00842167	-8.39406	4.7e-17	1.87e-16
ENSMUSG00000026771	Spopl	1350.72	-0.0707117	0.0149569	-4.7277	2.27e-06	4.51e-06
ENSMUSG00000039968	Rsbn1l	929.02	-0.0707278	0.0200428	-3.52883	0.000417403	0.000682658
ENSMUSG00000101316	Gm12663	323.097	-0.0707572	0.0166965	-4.23785	2.26e-05	4.13e-05
ENSMUSG00000042198	Chchd7	361.738	-0.0708432	0.0228951	-3.09425	0.00197311	0.00302097
ENSMUSG00000036751	Cox6b1	4686.36	-0.0708537	0.0211598	-3.3485	0.000812488	0.00129356
ENSMUSG00000036948	Map11	1462.65	-0.0708612	0.0183671	-3.85806	0.000114292	0.000196457
ENSMUSG00000045519	Zfp560	238.031	-0.0708814	0.0263017	-2.69494	0.00704016	0.0101858
ENSMUSG00000033416	Gucd1	303.596	-0.0709015	0.0193629	-3.66173	0.000250523	0.000418267
ENSMUSG00000028393	Alad	1185.61	-0.070917	0.0313068	-2.26523	0.0234987	0.0319725
ENSMUSG00000030091	Nup210	632.142	-0.0709184	0.021312	-3.32762	0.000875904	0.00138917
ENSMUSG00000006215	Zbtb17	715.636	-0.0709349	0.0175857	-4.03366	5.49e-05	9.73e-05
ENSMUSG00000049606	Zfp644	2175.36	-0.0709457	0.0191556	-3.70364	0.000212524	0.000356851
ENSMUSG00000000085	Scmh1	1057.76	-0.070962	0.0142158	-4.99176	5.98e-07	1.24e-06
ENSMUSG00000030452	Nipa2	1045.67	-0.0710228	0.0195963	-3.62429	0.000289756	0.000480988
ENSMUSG00000021905	Dph3	825.177	-0.0710381	0.01329	-5.34521	9.03e-08	2e-07
ENSMUSG00000047264	Zfp358	769.529	-0.0710739	0.0175912	-4.04031	5.34e-05	9.47e-05
ENSMUSG00000032119	Hinfp	252.545	-0.0710914	0.0235899	-3.01364	0.00258135	0.0038957
ENSMUSG00000038002	Cramp1l	897.226	-0.0711036	0.0198202	-3.58744	0.000333946	0.00055153
ENSMUSG00000027006	Dnajc10	3306.08	-0.071105	0.0116779	-6.08884	1.14e-09	2.86e-09
ENSMUSG00000039431	Mtmr7	1514.62	-0.0711399	0.018412	-3.86378	0.000111645	0.000192167
ENSMUSG00000040033	Stat2	878.249	-0.0712499	0.0273823	-2.60204	0.00926698	0.0132472
ENSMUSG00000056493	Foxk1	2198.91	-0.0713122	0.0230349	-3.09584	0.00196258	0.00300546
ENSMUSG00000045009	Prrt3	1389.03	-0.0713349	0.0232265	-3.07127	0.00213148	0.00325174
ENSMUSG00000047648	Fbxo30	338.648	-0.0713579	0.0253806	-2.81151	0.00493091	0.00723048
ENSMUSG00000040473	Cfap69	226.068	-0.0714213	0.0283652	-2.51792	0.0118051	0.0166653
ENSMUSG00000031706	Rfx1	440.516	-0.0714375	0.0308887	-2.31274	0.0207371	0.0284095
ENSMUSG00000020257	Wdr82	5188.54	-0.0714445	0.0110165	-6.48524	8.86e-11	2.41e-10
ENSMUSG00000005609	Ctr9	2227.31	-0.0714477	0.0147248	-4.85219	1.22e-06	2.48e-06
ENSMUSG00000028057	Rit1	882.182	-0.071465	0.0159401	-4.48335	7.35e-06	1.4e-05
ENSMUSG00000023156	Rpp14	1056.41	-0.0714748	0.0140678	-5.08073	3.76e-07	7.95e-07
ENSMUSG00000036766	Dner	5960.86	-0.0715344	0.0182849	-3.91222	9.15e-05	0.000158697
ENSMUSG00000040035	Disp2	15603.8	-0.0715527	0.028601	-2.50176	0.0123579	0.0174055
ENSMUSG00000027227	Sord	590.21	-0.0716668	0.0260756	-2.74842	0.00598831	0.00872333
ENSMUSG00000051790	Nlgn2	7708.32	-0.0717121	0.0189119	-3.7919	0.0001495	0.000254149
ENSMUSG00000041161	Otud3	200.848	-0.0717251	0.0242588	-2.95666	0.00310988	0.00466165
ENSMUSG00000038495	Otud7b	1775.73	-0.071737	0.0194603	-3.68632	0.000227521	0.000381096
ENSMUSG00000022837	Iqcb1	838.391	-0.0717441	0.0191141	-3.75346	0.000174411	0.000294698
ENSMUSG00000102070	Gm28661	252670	-0.0718209	0.0307151	-2.3383	0.0193719	0.0266179
ENSMUSG00000051022	Hs3st1	488.949	-0.0718404	0.0244475	-2.93856	0.00329744	0.00493311
ENSMUSG00000029821	Gsdme	560.445	-0.0718864	0.0198723	-3.61741	0.000297563	0.000493358
ENSMUSG00000108608	Gm6916	70.1482	-0.0719013	0.0342995	-2.09628	0.0360574	0.047843
ENSMUSG00000019362	D8Ertd738e	1154.1	-0.0719355	0.0182724	-3.93683	8.26e-05	0.000143892
ENSMUSG00000004980	Hnrnpa2b1	12546.3	-0.0719602	0.0143977	-4.99804	5.79e-07	1.21e-06
ENSMUSG00000015804	Med28	1953.6	-0.0719646	0.015569	-4.62231	3.79e-06	7.41e-06
ENSMUSG00000004936	Map2k1	11892.4	-0.0720037	0.0152067	-4.73499	2.19e-06	4.36e-06
ENSMUSG00000026640	Plxna2	4045.1	-0.0720283	0.0324168	-2.22194	0.026287	0.0355419
ENSMUSG00000036333	Kidins220	11606.7	-0.0720313	0.0198413	-3.63037	0.000283012	0.00047015
ENSMUSG00000021969	Zdhhc20	1826.36	-0.0720442	0.0176169	-4.08949	4.32e-05	7.74e-05
ENSMUSG00000046139	Patl1	836.322	-0.0721	0.0172036	-4.19099	2.78e-05	5.05e-05
ENSMUSG00000006740	Kif5b	9713.25	-0.0721024	0.01584	-4.55193	5.32e-06	1.03e-05
ENSMUSG00000044018	Mrpl50	1242.21	-0.0721085	0.01436	-5.02147	5.13e-07	1.07e-06
ENSMUSG00000030733	Sh2b1	2074.98	-0.0722971	0.0149985	-4.82029	1.43e-06	2.9e-06
ENSMUSG00000031429	Psmd10	490.633	-0.072354	0.0199001	-3.63587	0.000277049	0.000460694
ENSMUSG00000044465	Fam160a2	2230.85	-0.0723543	0.0174739	-4.14071	3.46e-05	6.25e-05
ENSMUSG00000045983	Eif4g1	9307.32	-0.072368	0.0192434	-3.76066	0.000169464	0.000286591
ENSMUSG00000022378	Fam49b	4867.32	-0.0723691	0.0157388	-4.59813	4.26e-06	8.29e-06
ENSMUSG00000032042	Srpr	2425.84	-0.0723907	0.00972088	-7.44693	9.55e-14	3.14e-13
ENSMUSG00000002379	Ndufa11	1690.81	-0.0724048	0.0224822	-3.22054	0.00127947	0.00199653
ENSMUSG00000040396	Abhd13	1912.26	-0.0724063	0.0130323	-5.55592	2.76e-08	6.34e-08
ENSMUSG00000006476	Nsmf	25877.1	-0.0724108	0.0240082	-3.01609	0.00256061	0.00386517
ENSMUSG00000069114	Zbtb10	267.894	-0.0724474	0.030811	-2.35135	0.0187055	0.025776
ENSMUSG00000053334	Ficd	512.717	-0.0724704	0.0172933	-4.19065	2.78e-05	5.06e-05
ENSMUSG00000000600	Krit1	1189.64	-0.0724785	0.0195921	-3.69938	0.000216125	0.000362654
ENSMUSG00000047126	Cltc	23549.3	-0.072534	0.0255982	-2.83356	0.00460322	0.0067727
ENSMUSG00000039515	Ptpa	5336.24	-0.0725368	0.0146147	-4.96326	6.93e-07	1.43e-06
ENSMUSG00000002550	Uck1	1111.46	-0.0725416	0.0148865	-4.87296	1.1e-06	2.24e-06
ENSMUSG00000035863	Palm	5650.66	-0.0725517	0.0216475	-3.35151	0.000803721	0.00127973
ENSMUSG00000027879	Sec22b	2361.78	-0.0725833	0.00910701	-7.97005	1.59e-15	5.8e-15
ENSMUSG00000097340	ENSMUSG00000097341	182.766	-0.0725865	0.0273669	-2.65235	0.00799335	0.011505
ENSMUSG00000104960	Snhg8	268.115	-0.0727016	0.0317717	-2.28825	0.022123	0.0301973
ENSMUSG00000020231	Dip2a	2440.07	-0.0728251	0.0179509	-4.05691	4.97e-05	8.84e-05
ENSMUSG00000034560	Washc4	1843.71	-0.0728557	0.0221309	-3.29204	0.000994629	0.00156998
ENSMUSG00000020564	Atxn7l1	949.934	-0.0728722	0.0166656	-4.37263	1.23e-05	2.3e-05
ENSMUSG00000022983	Scaf4	869.553	-0.0728757	0.02058	-3.54109	0.000398483	0.000652691
ENSMUSG00000047459	Dynlrb1	3078.23	-0.0730127	0.015925	-4.58478	4.54e-06	8.82e-06
ENSMUSG00000030741	Spns1	1277.95	-0.0730333	0.0131349	-5.56025	2.69e-08	6.19e-08
ENSMUSG00000043372	Hexim2	204.054	-0.0730582	0.0244778	-2.98467	0.00283884	0.00426788
ENSMUSG00000052384	Nrros	211.857	-0.0731184	0.0314383	-2.32577	0.0200306	0.0274761
ENSMUSG00000041168	Lonp1	1839.56	-0.073137	0.0117251	-6.23767	4.44e-10	1.15e-09
ENSMUSG00000028920	Fbxo42	1072.75	-0.0731553	0.0177068	-4.13149	3.6e-05	6.5e-05
ENSMUSG00000041268	Dmxl2	9555.73	-0.0731575	0.0306318	-2.38829	0.0169271	0.0234355
ENSMUSG00000028811	Yars	2732.07	-0.0731859	0.0165013	-4.43517	9.2e-06	1.74e-05
ENSMUSG00000030584	Dpf1	1245.09	-0.0732511	0.0182465	-4.01453	5.96e-05	0.000105173
ENSMUSG00000032518	Rpsa	9404	-0.0732675	0.0253981	-2.88476	0.00391715	0.0058119
ENSMUSG00000047787	Flrt1	509.861	-0.0732851	0.0320965	-2.28328	0.0224141	0.0305756
ENSMUSG00000052253	Zfp622	1078	-0.0733027	0.0151753	-4.83041	1.36e-06	2.76e-06
ENSMUSG00000106067	Gm7902	181.744	-0.0733437	0.0217926	-3.36553	0.000763964	0.00121871
ENSMUSG00000040481	Bptf	3603.11	-0.0733645	0.0297296	-2.46773	0.0135974	0.0190652
ENSMUSG00000020668	Kif3c	7054.44	-0.0734039	0.0169582	-4.32852	1.5e-05	2.79e-05
ENSMUSG00000021578	Ccdc127	2273.28	-0.0734446	0.0128863	-5.69944	1.2e-08	2.81e-08
ENSMUSG00000054034	Tceal5	2584.86	-0.0734641	0.0177928	-4.12888	3.65e-05	6.57e-05
ENSMUSG00000029708	Gcc1	752.525	-0.0734727	0.0138044	-5.3224	1.02e-07	2.26e-07
ENSMUSG00000004071	Cdip1	8567.9	-0.0734856	0.0105371	-6.97401	3.08e-12	9.18e-12
ENSMUSG00000096014	Sox1	709.137	-0.0735259	0.0345822	-2.12612	0.0334932	0.0446576
ENSMUSG00000030216	Wbp11	4780.31	-0.0735302	0.019152	-3.83929	0.000123388	0.000211499
ENSMUSG00000046785	Epm2aip1	6957.98	-0.0736095	0.020701	-3.55584	0.000376768	0.000618659
ENSMUSG00000024231	Cul2	2490.79	-0.0736875	0.0139003	-5.30113	1.15e-07	2.53e-07
ENSMUSG00000035228	Ccdc106	406.915	-0.0737024	0.0192259	-3.8335	0.000126332	0.000216351
ENSMUSG00000051223	Bzw1	6950.59	-0.0737566	0.0179674	-4.10503	4.04e-05	7.25e-05
ENSMUSG00000001380	Hars	2828	-0.073793	0.0192976	-3.82394	0.000131335	0.000224642
ENSMUSG00000101330	Gm10193	178.745	-0.0738288	0.0227294	-3.24817	0.00116151	0.00182044
ENSMUSG00000094076	Gm4767	304.118	-0.0738433	0.0265828	-2.77786	0.00547185	0.00799459
ENSMUSG00000031007	Atp6ap2	8969.43	-0.0738829	0.0170005	-4.34592	1.39e-05	2.59e-05
ENSMUSG00000029238	Clock	3561.99	-0.0738889	0.0230137	-3.21065	0.00132435	0.00206298
ENSMUSG00000030525	Chrna7	932.991	-0.0738982	0.035181	-2.10052	0.0356835	0.0473675
ENSMUSG00000028309	Rnf20	2100.51	-0.0739103	0.0116987	-6.31784	2.65e-10	6.96e-10
ENSMUSG00000020107	Anapc16	1413.81	-0.0739137	0.016939	-4.36352	1.28e-05	2.4e-05
ENSMUSG00000078786	BC024978	441.816	-0.0739211	0.0186304	-3.96776	7.26e-05	0.000127166
ENSMUSG00000027189	Trim44	11038.4	-0.074011	0.0163228	-4.5342	5.78e-06	1.11e-05
ENSMUSG00000031310	Zmym3	3083.68	-0.0740258	0.0153722	-4.81556	1.47e-06	2.96e-06
ENSMUSG00000035476	Tab3	906.605	-0.0741137	0.023498	-3.15405	0.00161022	0.00248551
ENSMUSG00000021596	Mctp1	3149.81	-0.0741244	0.0259048	-2.86142	0.00421752	0.00624002
ENSMUSG00000024887	Asah2	536.177	-0.0741919	0.0268638	-2.76178	0.00574867	0.00838621
ENSMUSG00000097715	Gpr137b-ps	321.292	-0.0742204	0.0246924	-3.0058	0.00264882	0.0039932
ENSMUSG00000015474	Ppt2	386.006	-0.0742236	0.0201972	-3.67495	0.000237894	0.000397965
ENSMUSG00000025228	Actr1a	6641.26	-0.0742469	0.00885558	-8.38419	5.11e-17	2.02e-16
ENSMUSG00000026426	Arl8a	5807.72	-0.074274	0.0107609	-6.90222	5.12e-12	1.51e-11
ENSMUSG00000079677	Fdx2	693.996	-0.0742756	0.0202184	-3.67365	0.000239106	0.000399903
ENSMUSG00000056608	Chd9	2055.06	-0.0742766	0.0327816	-2.2658	0.0234634	0.0319272
ENSMUSG00000033014	Trim33	2756.01	-0.0742783	0.0219446	-3.38481	0.000712265	0.00114028
ENSMUSG00000044709	Gemin7	528.522	-0.0743023	0.0180154	-4.12439	3.72e-05	6.69e-05
ENSMUSG00000023026	Dip2b	2025	-0.0744131	0.0257711	-2.88746	0.00388368	0.00576504
ENSMUSG00000015291	Gdi1	18842.1	-0.0744199	0.0125794	-5.916	3.3e-09	8.01e-09
ENSMUSG00000081485	Gm12338	1164.1	-0.0744827	0.0248714	-2.99472	0.00274701	0.00413593
ENSMUSG00000036160	Surf6	580.446	-0.0745196	0.0138122	-5.39522	6.84e-08	1.53e-07
ENSMUSG00000025475	Adgra1	2147.59	-0.074553	0.0241495	-3.08714	0.00202094	0.00308926
ENSMUSG00000039771	Polr2j	510.909	-0.0745564	0.0197631	-3.77251	0.000161613	0.00027389
ENSMUSG00000029120	Ppp2r2c	20908.8	-0.074611	0.0161648	-4.61566	3.92e-06	7.65e-06
ENSMUSG00000025059	Gk	1235.45	-0.0746741	0.0188456	-3.96241	7.42e-05	0.000129948
ENSMUSG00000022807	Osbpl11	864.923	-0.0747881	0.0156608	-4.77548	1.79e-06	3.59e-06
ENSMUSG00000022664	Slc35a5	1430.82	-0.0748276	0.0132239	-5.65852	1.53e-08	3.55e-08
ENSMUSG00000058355	Abce1	4034.33	-0.0748312	0.0157601	-4.74813	2.05e-06	4.1e-06
ENSMUSG00000049122	Frmd3	117.037	-0.0748385	0.0334263	-2.23891	0.0251616	0.0341046
ENSMUSG00000072387	Gm10356	138.111	-0.0748478	0.0262303	-2.85349	0.00432419	0.00638971
ENSMUSG00000029833	Trim24	884.61	-0.0748742	0.0149124	-5.02095	5.14e-07	1.07e-06
ENSMUSG00000033423	Eri3	3471.02	-0.0749639	0.0125355	-5.98012	2.23e-09	5.48e-09
ENSMUSG00000032553	Srprb	740.289	-0.0750003	0.0176208	-4.25635	2.08e-05	3.82e-05
ENSMUSG00000080746	Rpsa-ps12	204.77	-0.075023	0.0331723	-2.26162	0.023721	0.0322583
ENSMUSG00000051256	Jagn1	876.422	-0.0750907	0.0156027	-4.81267	1.49e-06	3e-06
ENSMUSG00000032932	Hspa13	2527.12	-0.0751612	0.0168099	-4.47125	7.78e-06	1.48e-05
ENSMUSG00000024983	Vti1a	2376.98	-0.0752039	0.0137202	-5.48127	4.22e-08	9.55e-08
ENSMUSG00000033102	Cdc14b	236.562	-0.0752112	0.0283169	-2.65605	0.00790618	0.0113847
ENSMUSG00000049421	Zfp260	2552.93	-0.0752257	0.017052	-4.41154	1.03e-05	1.94e-05
ENSMUSG00000034648	Lrrn1	3783.47	-0.0752284	0.0221057	-3.40312	0.000666213	0.00107025
ENSMUSG00000052296	Ppp6r1	4527.19	-0.0752292	0.0127144	-5.91685	3.28e-09	7.97e-09
ENSMUSG00000025135	Anapc11	1142.96	-0.075268	0.019013	-3.95876	7.53e-05	0.000131783
ENSMUSG00000000399	Ndufa9	3029.93	-0.0752838	0.0141948	-5.30363	1.14e-07	2.49e-07
ENSMUSG00000034071	Zfp551	171.48	-0.0753303	0.0276561	-2.72383	0.00645301	0.00937083
ENSMUSG00000038429	Usp5	6018.53	-0.0753351	0.0134796	-5.58882	2.29e-08	5.27e-08
ENSMUSG00000028677	Rnf220	3937.78	-0.0753864	0.0136549	-5.52081	3.37e-08	7.69e-08
ENSMUSG00000039753	Fbxl5	3210.26	-0.0753892	0.0164699	-4.5774	4.71e-06	9.12e-06
ENSMUSG00000019977	Hbs1l	1558.8	-0.0754124	0.0132652	-5.685	1.31e-08	3.05e-08
ENSMUSG00000050619	Zscan29	250.972	-0.0754406	0.0229872	-3.28186	0.00103127	0.00162479
ENSMUSG00000016510	Mtif3	437.489	-0.0754451	0.0155567	-4.84969	1.24e-06	2.51e-06
ENSMUSG00000024948	Map4k2	1003.65	-0.0754478	0.0302875	-2.49106	0.0127364	0.0179089
ENSMUSG00000028563	Tm2d1	866.089	-0.0754842	0.0198271	-3.80713	0.000140591	0.00023975
ENSMUSG00000020516	Rps6kb1	1571.15	-0.075531	0.0176001	-4.29152	1.77e-05	3.28e-05
ENSMUSG00000028430	Nol6	4363.09	-0.0755314	0.018677	-4.04409	5.25e-05	9.32e-05
ENSMUSG00000053347	Zfp943	780.921	-0.0755698	0.0195651	-3.86249	0.000112237	0.000193142
ENSMUSG00000006464	Bbs1	1384.81	-0.0755722	0.0176106	-4.2913	1.78e-05	3.28e-05
ENSMUSG00000043487	Acot6	310.068	-0.0756015	0.0201905	-3.74442	0.000180813	0.000305044
ENSMUSG00000031365	Zfp275	712.89	-0.0756016	0.0240078	-3.14905	0.00163804	0.0025259
ENSMUSG00000029403	Cdkl2	1733.97	-0.0756357	0.0263696	-2.86829	0.004127	0.0061126
ENSMUSG00000026798	Coq4	452.83	-0.0757262	0.0165675	-4.57078	4.86e-06	9.41e-06
ENSMUSG00000087403	Kantr	152.586	-0.0757269	0.0312638	-2.42219	0.0154274	0.0214835
ENSMUSG00000028233	Tgs1	1339.02	-0.0757384	0.0153931	-4.92029	8.64e-07	1.78e-06
ENSMUSG00000032309	Fbxo22	821.785	-0.075764	0.0111448	-6.79814	1.06e-11	3.06e-11
ENSMUSG00000039058	Ak5	10654.5	-0.0758385	0.0227798	-3.3292	0.000870971	0.00138206
ENSMUSG00000083774	Gm7180	52.8478	-0.0759597	0.0325836	-2.33122	0.0197416	0.0271039
ENSMUSG00000021713	Ppwd1	332.674	-0.0760022	0.0156677	-4.85087	1.23e-06	2.5e-06
ENSMUSG00000020873	Slc35b1	1379.53	-0.0760464	0.0164786	-4.61485	3.93e-06	7.67e-06
ENSMUSG00000042492	Tbc1d10b	2670.24	-0.0760617	0.0158317	-4.80441	1.55e-06	3.13e-06
ENSMUSG00000028330	Ncbp1	2097.56	-0.0760684	0.0146488	-5.19282	2.07e-07	4.46e-07
ENSMUSG00000021483	Cdk20	265.61	-0.076095	0.0192852	-3.94578	7.95e-05	0.000138877
ENSMUSG00000050705	2310061I04Rik	901.188	-0.0761321	0.0174068	-4.3737	1.22e-05	2.29e-05
ENSMUSG00000029178	Klf3	1758.03	-0.0761474	0.0180219	-4.22527	2.39e-05	4.37e-05
ENSMUSG00000032417	Rwdd2a	650.158	-0.0761761	0.0266345	-2.86005	0.00423572	0.00626513
ENSMUSG00000024563	Smad2	852.958	-0.0761921	0.0142829	-5.3345	9.58e-08	2.12e-07
ENSMUSG00000057406	Nsd2	2795.36	-0.0761964	0.0225175	-3.38387	0.000714712	0.00114408
ENSMUSG00000035765	Dym	1560.87	-0.0762246	0.0164376	-4.63721	3.53e-06	6.92e-06
ENSMUSG00000038975	Rabggtb	1375.95	-0.0762261	0.0130739	-5.83042	5.53e-09	1.32e-08
ENSMUSG00000064354	mt-Co2	253788	-0.0762374	0.0314348	-2.42526	0.0152976	0.0213202
ENSMUSG00000019158	Tmem160	649.711	-0.07636	0.0298271	-2.56009	0.0104646	0.0148717
ENSMUSG00000030621	Me3	2312.65	-0.0763647	0.0260057	-2.93646	0.0033198	0.00496462
ENSMUSG00000027305	Ndufaf1	469.22	-0.076365	0.0196331	-3.88961	0.000100406	0.000173545
ENSMUSG00000080777	Gm15365	130.123	-0.0763712	0.0288284	-2.64916	0.00806918	0.0116087
ENSMUSG00000038534	Osbpl7	402.373	-0.0764052	0.0163992	-4.6591	3.18e-06	6.24e-06
ENSMUSG00000026020	Nop58	1400.99	-0.0764205	0.0191404	-3.99263	6.53e-05	0.000115009
ENSMUSG00000030801	Kat8	521.829	-0.0764226	0.0169659	-4.50448	6.65e-06	1.27e-05
ENSMUSG00000035478	Mbd3	2493.9	-0.0764371	0.0164267	-4.65323	3.27e-06	6.42e-06
ENSMUSG00000029501	Ankle2	1544.01	-0.0764393	0.0129662	-5.89527	3.74e-09	9.05e-09
ENSMUSG00000056770	Setd3	4612.45	-0.076496	0.014134	-5.41218	6.23e-08	1.39e-07
ENSMUSG00000029366	Dck	802.567	-0.0764988	0.0200554	-3.81437	0.000136528	0.000233186
ENSMUSG00000003500	Impdh1	1138.2	-0.076637	0.0122873	-6.23707	4.46e-10	1.15e-09
ENSMUSG00000030030	1700003E16Rik	640.545	-0.0766392	0.0229559	-3.33854	0.000842196	0.00133821
ENSMUSG00000021266	Wars	2616.17	-0.0766563	0.0158704	-4.83014	1.36e-06	2.76e-06
ENSMUSG00000038722	Bud31	866.103	-0.0766954	0.0167881	-4.56845	4.91e-06	9.51e-06
ENSMUSG00000097785	B230217O12Rik	198.279	-0.0767174	0.0261786	-2.93054	0.00338375	0.00505629
ENSMUSG00000019302	Atp6v0a1	16198.6	-0.0768352	0.0193869	-3.96325	7.39e-05	0.000129533
ENSMUSG00000041341	Atg2b	2075.23	-0.0768512	0.0258187	-2.97658	0.00291486	0.0043783
ENSMUSG00000029486	Mrpl1	645.606	-0.0768543	0.0237139	-3.2409	0.00119152	0.00186576
ENSMUSG00000063480	Snu13	3124.81	-0.0768914	0.0149327	-5.14919	2.62e-07	5.59e-07
ENSMUSG00000025532	Crcp	719.012	-0.0768928	0.0203073	-3.78646	0.000152806	0.000259569
ENSMUSG00000063895	Nupl1	1530.58	-0.0769033	0.0187268	-4.1066	4.02e-05	7.21e-05
ENSMUSG00000038605	Samd10	402.483	-0.0769239	0.0175007	-4.39547	1.11e-05	2.08e-05
ENSMUSG00000060601	Nr1h2	1068.71	-0.0769243	0.0175654	-4.37931	1.19e-05	2.23e-05
ENSMUSG00000107770	Gm44126	59.3312	-0.0769514	0.0317369	-2.42466	0.0153226	0.0213468
ENSMUSG00000027708	Dcun1d1	2191	-0.0769545	0.0153454	-5.01483	5.31e-07	1.11e-06
ENSMUSG00000028458	Tesk1	1038.07	-0.0769677	0.0222202	-3.46386	0.000532487	0.000862761
ENSMUSG00000021182	Ccdc88c	583.606	-0.0769903	0.0338239	-2.27621	0.0228335	0.0311089
ENSMUSG00000053716	Dusp7	1862.33	-0.0770441	0.0213747	-3.60446	0.000312808	0.000517793
ENSMUSG00000028224	Nbn	455.218	-0.0771082	0.0158774	-4.85647	1.19e-06	2.43e-06
ENSMUSG00000022387	Brd1	1728.66	-0.0771098	0.0153931	-5.00937	5.46e-07	1.14e-06
ENSMUSG00000025854	Fam20c	1052.09	-0.0771292	0.0192872	-3.99899	6.36e-05	0.000112078
ENSMUSG00000056856	Jakmip3	741.56	-0.077156	0.0198114	-3.89452	9.84e-05	0.000170257
ENSMUSG00000024603	Dctn4	3992.12	-0.0772473	0.00857974	-9.00345	2.19e-19	9.89e-19
ENSMUSG00000089803	Gm10171	546.651	-0.0772555	0.0196731	-3.92696	8.6e-05	0.00014962
ENSMUSG00000040351	Ankib1	2291.04	-0.077302	0.0172091	-4.49192	7.06e-06	1.35e-05
ENSMUSG00000048949	Gm6206	481.628	-0.077327	0.0263566	-2.93388	0.00334757	0.00500418
ENSMUSG00000025156	Gps1	2978.76	-0.0773306	0.0130322	-5.93382	2.96e-09	7.22e-09
ENSMUSG00000035107	Dcbld2	545.874	-0.0773495	0.0226483	-3.41525	0.000637242	0.00102532
ENSMUSG00000053046	Brsk2	4975.33	-0.0774737	0.0171024	-4.52998	5.9e-06	1.13e-05
ENSMUSG00000002210	Smg9	625.536	-0.0774741	0.0196436	-3.94399	8.01e-05	0.000139824
ENSMUSG00000029030	Tprgl	4281.4	-0.0775733	0.0142865	-5.42983	5.64e-08	1.27e-07
ENSMUSG00000026037	Orc2	856.489	-0.0775911	0.0156477	-4.95862	7.1e-07	1.47e-06
ENSMUSG00000055452	Gm7353	299.065	-0.077668	0.026629	-2.91667	0.00353787	0.00527423
ENSMUSG00000044477	Zfand3	2524.95	-0.0777211	0.0122949	-6.3214	2.59e-10	6.81e-10
ENSMUSG00000051062	Fbll1	820.687	-0.0777721	0.0225861	-3.44336	0.000574533	0.00092833
ENSMUSG00000029056	Pank4	642.408	-0.0778098	0.0200449	-3.88178	0.000103696	0.000178947
ENSMUSG00000021102	Glrx5	1040.38	-0.0778225	0.0188781	-4.12236	3.75e-05	6.75e-05
ENSMUSG00000025326	Ube3a	4185.67	-0.0778672	0.0262049	-2.97148	0.00296373	0.00444864
ENSMUSG00000018387	Shroom1	144.186	-0.0778805	0.0254309	-3.06244	0.00219542	0.00334427
ENSMUSG00000108616	Gm35040	840.126	-0.0778842	0.024111	-3.23023	0.0012369	0.00193344
ENSMUSG00000031445	Proz	382.147	-0.0779947	0.018477	-4.22117	2.43e-05	4.44e-05
ENSMUSG00000026240	Cops7b	529.876	-0.0780044	0.0167867	-4.64678	3.37e-06	6.62e-06
ENSMUSG00000050428	Fbxo46	412.504	-0.0780215	0.0162601	-4.79835	1.6e-06	3.22e-06
ENSMUSG00000037916	Ndufv1	4195.07	-0.078056	0.0171023	-4.56406	5.02e-06	9.7e-06
ENSMUSG00000039824	Myl6b	272.403	-0.0781859	0.0240645	-3.24902	0.00115804	0.00181518
ENSMUSG00000025162	Csnk1d	4822.63	-0.0782265	0.0109186	-7.16453	7.81e-13	2.44e-12
ENSMUSG00000013701	Timm23	1693.96	-0.078301	0.0168299	-4.65251	3.28e-06	6.44e-06
ENSMUSG00000025979	Mob4	2643	-0.0783202	0.0206955	-3.7844	0.000154082	0.000261591
ENSMUSG00000017639	Rab11fip4	9213.7	-0.0784327	0.0190606	-4.11492	3.87e-05	6.97e-05
ENSMUSG00000057181	5730455P16Rik	2909.39	-0.0784396	0.0193168	-4.0607	4.89e-05	8.71e-05
ENSMUSG00000044795	Cyb5d1	623.651	-0.0784686	0.0161949	-4.84526	1.26e-06	2.56e-06
ENSMUSG00000035399	Oser1	507.312	-0.0784721	0.0172621	-4.54591	5.47e-06	1.05e-05
ENSMUSG00000025453	Nnt	1228.87	-0.0784906	0.014185	-5.53334	3.14e-08	7.18e-08
ENSMUSG00000058690	Ccser2	4207.18	-0.0785059	0.0181577	-4.32356	1.54e-05	2.85e-05
ENSMUSG00000084347	Akt2-ps	194.882	-0.0785108	0.0219961	-3.56931	0.000357926	0.000589158
ENSMUSG00000036208	Nepro	163.74	-0.0786699	0.0229781	-3.4237	0.000617758	0.00099523
ENSMUSG00000027998	Plrg1	1263.1	-0.0787101	0.0108687	-7.24193	4.42e-13	1.4e-12
ENSMUSG00000037887	Dusp8	4568.15	-0.0787214	0.0139752	-5.63294	1.77e-08	4.1e-08
ENSMUSG00000021065	Fut8	2667.5	-0.0787771	0.012573	-6.26558	3.71e-10	9.66e-10
ENSMUSG00000074818	Pdzd7	67.9449	-0.0787822	0.0357241	-2.20529	0.0274334	0.0369775
ENSMUSG00000110360	Gm45380	52.8023	-0.0788223	0.0349555	-2.25493	0.0241374	0.0327919
ENSMUSG00000033862	Cdk10	843.674	-0.078852	0.0213519	-3.69297	0.000221647	0.000371598
ENSMUSG00000040591	1110051M20Rik	2677.92	-0.0789201	0.0145528	-5.42302	5.86e-08	1.31e-07
ENSMUSG00000048027	Rgmb	1842.76	-0.0789351	0.0190182	-4.15051	3.32e-05	6e-05
ENSMUSG00000034171	Faah	3857.22	-0.0789508	0.025037	-3.15337	0.001614	0.00249083
ENSMUSG00000020409	Slu7	2056.45	-0.0789877	0.0155756	-5.07126	3.95e-07	8.34e-07
ENSMUSG00000039983	Ccdc32	1875.74	-0.0790065	0.0175115	-4.51169	6.43e-06	1.23e-05
ENSMUSG00000031918	Mtmr2	1697.15	-0.0790163	0.0119948	-6.58752	4.47e-11	1.24e-10
ENSMUSG00000081118	Gm6758	136.814	-0.0790302	0.0288539	-2.73898	0.00616309	0.0089694
ENSMUSG00000027347	Rasgrp1	23905.3	-0.0790303	0.030309	-2.60748	0.00912102	0.0130434
ENSMUSG00000027782	Kpna4	4930.42	-0.07905	0.0172696	-4.57741	4.71e-06	9.12e-06
ENSMUSG00000058761	Rnf169	638.808	-0.0790794	0.0227673	-3.47338	0.00051395	0.000833697
ENSMUSG00000028833	Ncdn	79173.8	-0.0790903	0.0203449	-3.88748	0.00010129	0.000174993
ENSMUSG00000041141	Pnmal1	7147.62	-0.079127	0.0180582	-4.38178	1.18e-05	2.21e-05
ENSMUSG00000097626	4921504A21Rik	57.1131	-0.0792418	0.0375273	-2.11158	0.0347226	0.046156
ENSMUSG00000107019	Gm43682	127.635	-0.0793394	0.0317979	-2.49512	0.0125916	0.0177151
ENSMUSG00000026848	Tor1b	1193.26	-0.0793804	0.0142694	-5.56298	2.65e-08	6.09e-08
ENSMUSG00000058569	Tmed9	2813.79	-0.0794042	0.0163721	-4.84996	1.23e-06	2.51e-06
ENSMUSG00000024790	Sac3d1	277.515	-0.0794099	0.0208122	-3.81555	0.000135882	0.000232161
ENSMUSG00000024947	Men1	1689.45	-0.0794572	0.0127898	-6.21253	5.21e-10	1.34e-09
ENSMUSG00000024400	Wdr33	1726.95	-0.0795015	0.0125002	-6.36002	2.02e-10	5.35e-10
ENSMUSG00000031988	Vps26b	4793.8	-0.0795095	0.0108111	-7.35441	1.92e-13	6.2e-13
ENSMUSG00000046010	Zfp830	281.939	-0.0796065	0.0174454	-4.56318	5.04e-06	9.74e-06
ENSMUSG00000021275	Tecpr2	2774.09	-0.0796079	0.0215336	-3.69692	0.000218231	0.00036595
ENSMUSG00000028782	Adgrb2	16266	-0.0796281	0.022221	-3.58346	0.000339078	0.000559643
ENSMUSG00000018160	Med1	1698.84	-0.0796558	0.0247768	-3.21493	0.00130474	0.00203368
ENSMUSG00000028622	Mrpl37	1108.71	-0.0796919	0.0138879	-5.73823	9.57e-09	2.26e-08
ENSMUSG00000039844	Rapgef1	3842.56	-0.079704	0.0160799	-4.95676	7.17e-07	1.48e-06
ENSMUSG00000028107	Tars2	784.588	-0.0797109	0.0162497	-4.90537	9.33e-07	1.91e-06
ENSMUSG00000020150	Gamt	339.728	-0.079779	0.0275212	-2.89882	0.00374574	0.00557164
ENSMUSG00000033991	Ttc37	677.874	-0.07978	0.0224548	-3.55292	0.000380975	0.000625085
ENSMUSG00000031865	Dctn1	12317.6	-0.0797932	0.0167144	-4.77393	1.81e-06	3.62e-06
ENSMUSG00000031574	Star	215.266	-0.0797954	0.0175905	-4.53627	5.73e-06	1.1e-05
ENSMUSG00000039536	Stau1	2074.89	-0.0798014	0.0109005	-7.32091	2.46e-13	7.91e-13
ENSMUSG00000038914	Dido1	1963.38	-0.0798098	0.0215562	-3.70241	0.000213561	0.000358512
ENSMUSG00000039361	Picalm	5610.13	-0.0798178	0.0133501	-5.9788	2.25e-09	5.53e-09
ENSMUSG00000105867	Gm42517	686.213	-0.0799261	0.022218	-3.59735	0.000321471	0.0005315
ENSMUSG00000037152	Ndufc1	1238.27	-0.0799321	0.0253559	-3.15241	0.00161929	0.0024985
ENSMUSG00000008730	Hipk1	5279.59	-0.0799544	0.0176083	-4.54072	5.61e-06	1.08e-05
ENSMUSG00000037236	Matr3	15845.4	-0.0800192	0.0158443	-5.05036	4.41e-07	9.28e-07
ENSMUSG00000000826	Dnajc5	13010.8	-0.0800516	0.0155285	-5.15514	2.53e-07	5.42e-07
ENSMUSG00000075600	Zc3h3	432.862	-0.0801124	0.023216	-3.45074	0.000559061	0.000904189
ENSMUSG00000027405	Nop56	1811.55	-0.0801309	0.016909	-4.73896	2.15e-06	4.28e-06
ENSMUSG00000026646	Suv39h2	146.865	-0.0801326	0.0285388	-2.80785	0.00498733	0.00731041
ENSMUSG00000036186	Dipk1b	931.069	-0.0801635	0.020672	-3.87788	0.000105369	0.000181712
ENSMUSG00000033307	Mif	3112.37	-0.0801768	0.0232671	-3.44593	0.000569106	0.000920046
ENSMUSG00000039959	Hip1	1480.14	-0.080263	0.0237489	-3.37965	0.000725789	0.00116011
ENSMUSG00000030168	Adipor2	1951.96	-0.0802906	0.0247462	-3.24457	0.00117629	0.00184265
ENSMUSG00000022661	Cd200	3032.93	-0.080292	0.015663	-5.12624	2.96e-07	6.29e-07
ENSMUSG00000033596	Rfwd3	1127.88	-0.080293	0.0116369	-6.89986	5.21e-12	1.53e-11
ENSMUSG00000042670	Immp1l	488.265	-0.0803887	0.0232322	-3.46023	0.000539706	0.000873995
ENSMUSG00000068165	Gm10233	694.633	-0.0804167	0.0196802	-4.08617	4.39e-05	7.84e-05
ENSMUSG00000031149	Praf2	1418.15	-0.0804535	0.0157447	-5.10986	3.22e-07	6.84e-07
ENSMUSG00000043614	Vps37d	464.525	-0.0804646	0.0211764	-3.79974	0.000144849	0.000246518
ENSMUSG00000021549	Rasa1	2409.3	-0.0805103	0.0194763	-4.13376	3.57e-05	6.44e-05
ENSMUSG00000025035	Arl3	1890.54	-0.0805721	0.0211941	-3.80162	0.000143752	0.000244758
ENSMUSG00000090291	Lrrc10b	1554.82	-0.0805793	0.0348916	-2.30942	0.0209204	0.0286426
ENSMUSG00000029267	Mtf2	833.996	-0.0805927	0.0212038	-3.80087	0.000144189	0.000245449
ENSMUSG00000026163	Sphkap	9042.28	-0.0805957	0.0299675	-2.68943	0.00715736	0.0103504
ENSMUSG00000048232	Fbxo10	1623.34	-0.0806056	0.0211275	-3.8152	0.000136075	0.000232438
ENSMUSG00000048285	Frmd6	810.575	-0.0806197	0.0283812	-2.84061	0.00450278	0.00663321
ENSMUSG00000028134	Ptbp2	3763.37	-0.0806972	0.0159938	-5.04552	4.52e-07	9.51e-07
ENSMUSG00000039000	Ube3c	4253.94	-0.0807816	0.0152948	-5.28163	1.28e-07	2.8e-07
ENSMUSG00000107134	Gm42528	127.411	-0.0808031	0.0375135	-2.15397	0.0312421	0.0418019
ENSMUSG00000020137	Thap2	500.001	-0.0808238	0.021015	-3.846	0.000120063	0.000205983
ENSMUSG00000031176	Dynlt3	4924.04	-0.0808344	0.0163025	-4.9584	7.11e-07	1.47e-06
ENSMUSG00000000532	Acvr1b	3607.91	-0.0808359	0.014242	-5.67586	1.38e-08	3.22e-08
ENSMUSG00000047710	Champ1	1404.09	-0.0809497	0.015106	-5.35879	8.38e-08	1.86e-07
ENSMUSG00000026499	Acbd3	1430.22	-0.0809617	0.0130057	-6.22509	4.81e-10	1.24e-09
ENSMUSG00000025860	Xiap	3886.35	-0.0810146	0.0185049	-4.37801	1.2e-05	2.25e-05
ENSMUSG00000083199	Gm9432	65.5936	-0.0810167	0.036177	-2.23945	0.0251265	0.034063
ENSMUSG00000000253	Gmpr	1513.03	-0.081066	0.0208539	-3.88734	0.000101349	0.000175074
ENSMUSG00000069208	Zfp825	209.228	-0.0810693	0.0227987	-3.55588	0.000376716	0.000618659
ENSMUSG00000044030	Irf2bp1	1431.41	-0.0810751	0.01615	-5.02012	5.16e-07	1.08e-06
ENSMUSG00000027763	Mbnl1	2866.03	-0.0810812	0.0171972	-4.71478	2.42e-06	4.8e-06
ENSMUSG00000038178	Slc43a2	2171.45	-0.0810828	0.0240656	-3.36924	0.00075375	0.00120314
ENSMUSG00000060098	Prmt7	1339.74	-0.081095	0.0184344	-4.3991	1.09e-05	2.05e-05
ENSMUSG00000041697	Cox6a1	7026.27	-0.0811011	0.0239068	-3.39239	0.000692849	0.00111036
ENSMUSG00000021621	Zcchc9	305.01	-0.0811354	0.0269869	-3.00647	0.002643	0.00398482
ENSMUSG00000031246	Sh3bgrl	5899.65	-0.0811746	0.0234442	-3.46246	0.000535254	0.00086706
ENSMUSG00000020135	Apc2	4055.54	-0.0812027	0.0242775	-3.34477	0.000823514	0.00130988
ENSMUSG00000056919	Cep162	378.949	-0.0812195	0.0278973	-2.91137	0.00359845	0.00536035
ENSMUSG00000017291	Taok1	5847.66	-0.0812255	0.0286845	-2.83169	0.00463033	0.00681062
ENSMUSG00000062822	4833420G17Rik	648.646	-0.0812727	0.0179384	-4.53065	5.88e-06	1.13e-05
ENSMUSG00000017778	Cox7c	3129.1	-0.0813529	0.0247675	-3.28467	0.00102103	0.00160999
ENSMUSG00000038319	Kcnh2	871.667	-0.081353	0.0202237	-4.02265	5.75e-05	0.000101695
ENSMUSG00000044067	Gpr22	4423.25	-0.0813595	0.023847	-3.41173	0.000645525	0.00103832
ENSMUSG00000007783	Cpt1c	2990.62	-0.0813732	0.0237158	-3.43118	0.000600953	0.000968973
ENSMUSG00000027694	Gm8325	1105.55	-0.0814026	0.0155721	-5.22745	1.72e-07	3.73e-07
ENSMUSG00000044934	Zfp367	567.321	-0.0814051	0.0244338	-3.33166	0.000863294	0.00137045
ENSMUSG00000031816	Mthfsd	631.877	-0.0814162	0.0218739	-3.72207	0.000197597	0.000332443
ENSMUSG00000032002	Dcun1d5	962.557	-0.0814598	0.0168946	-4.82165	1.42e-06	2.88e-06
ENSMUSG00000102312	Pcdha3	116.307	-0.0814706	0.0376029	-2.1666	0.0302653	0.0405729
ENSMUSG00000010057	Nprl2	773.547	-0.0814722	0.0181947	-4.47779	7.54e-06	1.44e-05
ENSMUSG00000073062	Zxdb	1029.51	-0.0815034	0.015758	-5.17219	2.31e-07	4.97e-07
ENSMUSG00000018509	Cenpv	435.658	-0.0815789	0.0187853	-4.3427	1.41e-05	2.63e-05
ENSMUSG00000004394	Tmed4	2109.13	-0.0816835	0.0133396	-6.12339	9.16e-10	2.31e-09
ENSMUSG00000008226	Scrn3	1350.19	-0.0816928	0.01621	-5.03964	4.66e-07	9.79e-07
ENSMUSG00000027330	Cdc25b	230.706	-0.0817085	0.0346528	-2.35792	0.0183778	0.025343
ENSMUSG00000062604	Srpk2	6397.59	-0.0817138	0.0142873	-5.71935	1.07e-08	2.51e-08
ENSMUSG00000027076	Timm10	499.247	-0.0818637	0.020777	-3.94011	8.14e-05	0.000142022
ENSMUSG00000060923	Acyp2	491.262	-0.0818696	0.0319529	-2.5622	0.0104013	0.0147858
ENSMUSG00000030201	Lrp6	2028.52	-0.0818965	0.0242275	-3.38031	0.000724034	0.00115742
ENSMUSG00000036167	Pphln1	1454.98	-0.0819091	0.0147775	-5.54281	2.98e-08	6.81e-08
ENSMUSG00000042508	Dmtf1	1493.71	-0.0819376	0.017262	-4.74671	2.07e-06	4.13e-06
ENSMUSG00000059325	Hopx	1256.81	-0.082064	0.0377309	-2.17498	0.0296315	0.039772
ENSMUSG00000021771	Vdac2	5787.76	-0.0820802	0.0121774	-6.74035	1.58e-11	4.5e-11
ENSMUSG00000038291	Snx25	1965.88	-0.0821001	0.0179253	-4.58011	4.65e-06	9.01e-06
ENSMUSG00000061411	Nol4l	1782.09	-0.0821527	0.0229168	-3.58482	0.00033731	0.000556845
ENSMUSG00000067161	Gm5560	166.721	-0.0821561	0.0242931	-3.38187	0.000719944	0.00115137
ENSMUSG00000019796	Lrp11	7269.6	-0.0821666	0.0159125	-5.16365	2.42e-07	5.19e-07
ENSMUSG00000078151	Gm12226	161.272	-0.0821728	0.0217916	-3.77084	0.000162697	0.000275574
ENSMUSG00000029769	Ccdc136	1413	-0.0821812	0.0228917	-3.59	0.000330675	0.000546364
ENSMUSG00000033430	Terf2ip	2140.45	-0.0822243	0.0111823	-7.35305	1.94e-13	6.26e-13
ENSMUSG00000020978	Klhdc2	3988.33	-0.0822254	0.0117187	-7.01663	2.27e-12	6.84e-12
ENSMUSG00000074235	Gm10649	122.542	-0.0823202	0.0383966	-2.14395	0.0320372	0.0428132
ENSMUSG00000011751	Sptbn4	4290.45	-0.0824146	0.0249615	-3.30167	0.0009611	0.00151878
ENSMUSG00000035367	Rmi1	588.8	-0.0824156	0.0150353	-5.48147	4.22e-08	9.54e-08
ENSMUSG00000025870	Arl10	432.983	-0.0824448	0.0184705	-4.46361	8.06e-06	1.53e-05
ENSMUSG00000071657	Bscl2	2191.26	-0.0825083	0.0157589	-5.23568	1.64e-07	3.57e-07
ENSMUSG00000096856	Gm10778	427.437	-0.0825219	0.0259347	-3.18192	0.00146304	0.00226793
ENSMUSG00000029635	Cdk8	707.276	-0.0825351	0.0141809	-5.82016	5.88e-09	1.41e-08
ENSMUSG00000034252	Senp6	2634.31	-0.0825617	0.0151924	-5.43441	5.5e-08	1.24e-07
ENSMUSG00000041966	Dcaf17	369.27	-0.0825648	0.0239723	-3.44417	0.000572819	0.000925853
ENSMUSG00000072978	Gm5830	204.238	-0.0825681	0.0248626	-3.32098	0.00089703	0.00142135
ENSMUSG00000027593	Raly	1986.81	-0.0825907	0.0164734	-5.01356	5.34e-07	1.12e-06
ENSMUSG00000021606	Ndufs6	952.52	-0.0826274	0.0237846	-3.47398	0.000512797	0.000831915
ENSMUSG00000040560	Wdr7	8810.47	-0.0826728	0.0244465	-3.38178	0.000720169	0.00115161
ENSMUSG00000071037	Camkmt	188.193	-0.0826738	0.0214921	-3.84671	0.000119717	0.000205413
ENSMUSG00000020024	Cep83	798.343	-0.0826876	0.0251914	-3.28237	0.00102939	0.00162217
ENSMUSG00000022100	Xpo7	3597.56	-0.0827301	0.014858	-5.56805	2.58e-08	5.92e-08
ENSMUSG00000025178	Pi4k2a	2736.05	-0.0827547	0.0121967	-6.78499	1.16e-11	3.34e-11
ENSMUSG00000044365	Cxxc4	734.11	-0.0827665	0.025167	-3.2887	0.00100653	0.00158811
ENSMUSG00000027165	B230118H07Rik	748.15	-0.0828072	0.0207792	-3.98511	6.74e-05	0.000118562
ENSMUSG00000039275	Foxk2	3743.68	-0.0828127	0.018478	-4.48168	7.41e-06	1.41e-05
ENSMUSG00000004771	Rab11a	4550.29	-0.0828564	0.0145033	-5.71293	1.11e-08	2.61e-08
ENSMUSG00000063897	CAAA01118383.1	197.057	-0.0828571	0.0332864	-2.48921	0.0128026	0.0179954
ENSMUSG00000028420	Tmem38b	467.982	-0.0828719	0.0194134	-4.2688	1.97e-05	3.62e-05
ENSMUSG00000004056	Akt2	2603.56	-0.0828757	0.0179716	-4.61148	4e-06	7.79e-06
ENSMUSG00000036890	Gtdc1	1368.35	-0.0828819	0.0162827	-5.09019	3.58e-07	7.58e-07
ENSMUSG00000024580	Grpel2	642.277	-0.0828911	0.014127	-5.86757	4.42e-09	1.07e-08
ENSMUSG00000020224	Llph	706.476	-0.0829338	0.0191657	-4.32719	1.51e-05	2.81e-05
ENSMUSG00000053552	Ebf4	158.261	-0.0829607	0.0310664	-2.67043	0.00757543	0.0109261
ENSMUSG00000020305	Asb3	519.205	-0.0829666	0.0257367	-3.22367	0.00126561	0.0019759
ENSMUSG00000044894	Uqcrq	2044.81	-0.0830239	0.0233847	-3.55035	0.000384722	0.000630692
ENSMUSG00000037885	Stk35	927.121	-0.0830549	0.0143252	-5.79781	6.72e-09	1.6e-08
ENSMUSG00000002102	Psmc3	4006.86	-0.0830683	0.0152583	-5.44413	5.21e-08	1.17e-07
ENSMUSG00000046058	Eid2	1090.12	-0.0830788	0.0149148	-5.57022	2.54e-08	5.85e-08
ENSMUSG00000078427	Sarnp	680.442	-0.0830885	0.0253119	-3.28258	0.00102861	0.0016211
ENSMUSG00000053769	Lysmd1	504.063	-0.0830899	0.0125495	-6.62099	3.57e-11	9.95e-11
ENSMUSG00000039067	Psmd7	2977.08	-0.0831007	0.0139752	-5.9463	2.74e-09	6.7e-09
ENSMUSG00000025613	Cct8	6360.36	-0.0831065	0.0134993	-6.15635	7.44e-10	1.9e-09
ENSMUSG00000040102	Klhl42	917.55	-0.0831574	0.0281482	-2.95427	0.00313407	0.00469696
ENSMUSG00000004085	Map3k20	312.495	-0.0831669	0.0264211	-3.14775	0.00164533	0.00253663
ENSMUSG00000060181	Slc35e3	1315.94	-0.0832467	0.0119219	-6.98267	2.9e-12	8.66e-12
ENSMUSG00000054484	Tmem62	816.126	-0.0832937	0.0133335	-6.24696	4.19e-10	1.08e-09
ENSMUSG00000069622	Gm10273	1002.97	-0.0833084	0.0176129	-4.72997	2.25e-06	4.47e-06
ENSMUSG00000005354	Txn2	2779.55	-0.0833165	0.0154849	-5.3805	7.43e-08	1.65e-07
ENSMUSG00000020783	Ncbp3	787.212	-0.0833909	0.0137841	-6.04977	1.45e-09	3.62e-09
ENSMUSG00000032606	Nicn1	2846.11	-0.0833912	0.0150842	-5.52838	3.23e-08	7.37e-08
ENSMUSG00000029999	Tgfa	1202.5	-0.0834234	0.0248248	-3.36049	0.00077805	0.00124079
ENSMUSG00000062591	Tubb4a	22123.5	-0.0834784	0.0233605	-3.57349	0.000352257	0.000580391
ENSMUSG00000045876	Pcdhb8	136.812	-0.0835484	0.0388864	-2.14853	0.0316718	0.0423509
ENSMUSG00000030347	D6Wsu163e	1089.51	-0.0835538	0.0121686	-6.86633	6.59e-12	1.93e-11
ENSMUSG00000025139	Tollip	5771.47	-0.0836023	0.0117796	-7.09722	1.27e-12	3.91e-12
ENSMUSG00000041375	Ccdc9	748.857	-0.0836598	0.0172767	-4.84234	1.28e-06	2.6e-06
ENSMUSG00000106666	Gm43587	129.3	-0.0836675	0.0338801	-2.46951	0.0135297	0.0189755
ENSMUSG00000027122	Arl14ep	1437.42	-0.0836723	0.013922	-6.0101	1.85e-09	4.59e-09
ENSMUSG00000066553	Gm6969	1129.44	-0.0837364	0.0196156	-4.26888	1.96e-05	3.62e-05
ENSMUSG00000051675	Trim32	6499.67	-0.0838059	0.0175404	-4.77787	1.77e-06	3.55e-06
ENSMUSG00000063077	Kif1b	30069.1	-0.0838145	0.0234645	-3.57197	0.000354308	0.000583522
ENSMUSG00000051346	Spryd4	196.436	-0.0838428	0.0218076	-3.84466	0.000120718	0.00020706
ENSMUSG00000059534	Uqcr10	1760.52	-0.0838542	0.022565	-3.71611	0.000202313	0.000340116
ENSMUSG00000029576	Radil	214.273	-0.0838571	0.0257234	-3.25995	0.00111432	0.00174989
ENSMUSG00000024120	Lrpprc	2733.94	-0.0838668	0.0181365	-4.6242	3.76e-06	7.35e-06
ENSMUSG00000063801	Ap3s2	3256.85	-0.0839497	0.0129173	-6.49901	8.08e-11	2.21e-10
ENSMUSG00000026833	Olfm1	35009.6	-0.0839841	0.0206879	-4.05958	4.92e-05	8.75e-05
ENSMUSG00000053141	Ptprt	3821.25	-0.0839848	0.034077	-2.46456	0.0137181	0.019224
ENSMUSG00000061458	Nol10	866.941	-0.0839923	0.0167875	-5.00325	5.64e-07	1.17e-06
ENSMUSG00000021209	Ppp4r4	2148.77	-0.0839963	0.0252972	-3.32038	0.000898951	0.0014241
ENSMUSG00000052033	Pfdn4	450.604	-0.0839989	0.0229562	-3.6591	0.000253102	0.000422297
ENSMUSG00000042632	Pla2g6	696.158	-0.0840007	0.0186442	-4.50546	6.62e-06	1.27e-05
ENSMUSG00000031818	Cox4i1	10608.9	-0.0840686	0.0213754	-3.93296	8.39e-05	0.000146081
ENSMUSG00000018882	Mrpl45	896.069	-0.0840777	0.0177823	-4.72817	2.27e-06	4.51e-06
ENSMUSG00000042595	Fam199x	549.77	-0.0840786	0.026502	-3.17254	0.00151112	0.00233797
ENSMUSG00000025245	Lztfl1	1407.1	-0.0840887	0.0171544	-4.90186	9.49e-07	1.94e-06
ENSMUSG00000022400	Rbx1	2873.23	-0.0841429	0.0123711	-6.80159	1.03e-11	2.99e-11
ENSMUSG00000071662	Polr2g	1758.08	-0.0842055	0.0175044	-4.81052	1.51e-06	3.04e-06
ENSMUSG00000021911	Parg	1436.38	-0.084266	0.0155276	-5.42685	5.74e-08	1.29e-07
ENSMUSG00000020464	Pnpt1	583.745	-0.0842674	0.020157	-4.18056	2.91e-05	5.28e-05
ENSMUSG00000033629	Hacd3	7072.95	-0.0843256	0.0101372	-8.31841	8.92e-17	3.49e-16
ENSMUSG00000024826	Dpf2	1366.37	-0.0843784	0.0147756	-5.71067	1.13e-08	2.64e-08
ENSMUSG00000032264	Zw10	499.893	-0.0843848	0.0191247	-4.41234	1.02e-05	1.93e-05
ENSMUSG00000002799	Jag2	700.483	-0.0844193	0.0202764	-4.16342	3.14e-05	5.68e-05
ENSMUSG00000021681	Aggf1	2081.73	-0.0844823	0.0112872	-7.48482	7.16e-14	2.37e-13
ENSMUSG00000033454	Zbtb1	731.798	-0.0845619	0.0253193	-3.33982	0.000838321	0.00133247
ENSMUSG00000024151	Msh2	860.004	-0.0845624	0.0184399	-4.58584	4.52e-06	8.78e-06
ENSMUSG00000084845	Tmem240	476.573	-0.0845767	0.0219101	-3.86018	0.000113304	0.000194847
ENSMUSG00000019210	Atp6v1e1	10885.4	-0.0845862	0.014676	-5.76357	8.24e-09	1.95e-08
ENSMUSG00000038250	Usp38	1098.43	-0.0845942	0.0143783	-5.88348	4.02e-09	9.71e-09
ENSMUSG00000078652	Psme3	3328.43	-0.0846537	0.0122181	-6.92853	4.25e-12	1.26e-11
ENSMUSG00000004894	Hapln2	264.862	-0.0846971	0.0399791	-2.11853	0.0341301	0.0454434
ENSMUSG00000047228	A2ml1	304.84	-0.0847806	0.0325663	-2.60333	0.0092324	0.013199
ENSMUSG00000051586	Mical3	1976.56	-0.0848196	0.0290645	-2.91833	0.00351917	0.0052484
ENSMUSG00000056185	Snx32	1321.04	-0.0848426	0.0184118	-4.60805	4.06e-06	7.92e-06
ENSMUSG00000030619	Eed	445.645	-0.0848765	0.0156252	-5.43203	5.57e-08	1.25e-07
ENSMUSG00000103922	Gm6123	127.698	-0.0849257	0.0305071	-2.7838	0.00537264	0.00785715
ENSMUSG00000027131	Emc4	1961.12	-0.0850139	0.0159817	-5.31944	1.04e-07	2.29e-07
ENSMUSG00000019715	Gle1	1481.89	-0.085014	0.0154595	-5.49915	3.82e-08	8.67e-08
ENSMUSG00000025759	Mfsd8	608.332	-0.0850383	0.0195903	-4.34084	1.42e-05	2.65e-05
ENSMUSG00000029449	Rhof	1230.5	-0.0850886	0.0159625	-5.33054	9.79e-08	2.16e-07
ENSMUSG00000048696	Mex3d	417.915	-0.085098	0.0207723	-4.09671	4.19e-05	7.51e-05
ENSMUSG00000107879	9330102E08Rik	846.735	-0.0850993	0.0233272	-3.64808	0.000264207	0.000440249
ENSMUSG00000044628	Rnf208	2572.44	-0.0851298	0.0206653	-4.11945	3.8e-05	6.84e-05
ENSMUSG00000047905	Gm8566	243.215	-0.0851357	0.0221704	-3.84006	0.000123004	0.000210887
ENSMUSG00000107451	Gm44421	65.3067	-0.0851442	0.0382288	-2.22723	0.0259321	0.0350712
ENSMUSG00000033214	Slitrk5	3173.63	-0.0851459	0.0195802	-4.34856	1.37e-05	2.56e-05
ENSMUSG00000003444	Med29	417.591	-0.0851799	0.019515	-4.36484	1.27e-05	2.38e-05
ENSMUSG00000032459	Mrps22	620.083	-0.0852431	0.0177616	-4.79928	1.59e-06	3.21e-06
ENSMUSG00000036199	Ndufa13	2703.38	-0.0852513	0.0216409	-3.93936	8.17e-05	0.000142432
ENSMUSG00000023030	Slc11a2	1118.85	-0.0853807	0.0172213	-4.95786	7.13e-07	1.47e-06
ENSMUSG00000041926	Rnpep	789.767	-0.0854256	0.0189227	-4.51445	6.35e-06	1.22e-05
ENSMUSG00000048330	Ric3	3292.84	-0.0854371	0.0145347	-5.87814	4.15e-09	1e-08
ENSMUSG00000025551	Fgf14	1191.14	-0.0854421	0.0268918	-3.17726	0.00148675	0.00230258
ENSMUSG00000045763	Basp1	14388.4	-0.0854515	0.019722	-4.3328	1.47e-05	2.74e-05
ENSMUSG00000019969	Psen1	2032.86	-0.0854921	0.0128914	-6.63173	3.32e-11	9.27e-11
ENSMUSG00000039656	Rxrb	1785.29	-0.0855595	0.0126035	-6.78856	1.13e-11	3.26e-11
ENSMUSG00000040236	Trappc5	1099.72	-0.0855632	0.0125865	-6.798	1.06e-11	3.06e-11
ENSMUSG00000037325	Bbs7	577.951	-0.0855729	0.0173131	-4.94266	7.71e-07	1.59e-06
ENSMUSG00000020523	Fam114a2	841.237	-0.0856863	0.0201486	-4.25272	2.11e-05	3.88e-05
ENSMUSG00000004933	Matk	2566.09	-0.0857794	0.0266136	-3.22314	0.00126794	0.00197934
ENSMUSG00000050310	Rictor	2071.25	-0.0858161	0.0272666	-3.14729	0.00164789	0.00254008
ENSMUSG00000036299	BC031181	2933.56	-0.085841	0.0137503	-6.24284	4.3e-10	1.11e-09
ENSMUSG00000039128	Cdc123	1980.08	-0.085892	0.0122552	-7.00864	2.41e-12	7.23e-12
ENSMUSG00000026425	Srgap2	2863.32	-0.0858962	0.0204747	-4.19524	2.73e-05	4.96e-05
ENSMUSG00000048222	Mfap1b	3391.16	-0.0859018	0.0185289	-4.63611	3.55e-06	6.95e-06
ENSMUSG00000026032	Ndufb3	1484.14	-0.0859128	0.0199382	-4.30896	1.64e-05	3.04e-05
ENSMUSG00000071533	Pcnp	4467.35	-0.0859304	0.0120661	-7.12165	1.07e-12	3.29e-12
ENSMUSG00000049932	H2ax	698.844	-0.0859545	0.0188715	-4.55472	5.25e-06	1.01e-05
ENSMUSG00000008763	Man1a2	4326.35	-0.0860095	0.0195486	-4.39979	1.08e-05	2.04e-05
ENSMUSG00000022811	Zfp148	4381.55	-0.0860537	0.017999	-4.78104	1.74e-06	3.5e-06
ENSMUSG00000022750	Klhl22	2580.57	-0.0861018	0.0125581	-6.8563	7.07e-12	2.06e-11
ENSMUSG00000049807	Arhgap23	3531.13	-0.0861097	0.0164762	-5.22632	1.73e-07	3.75e-07
ENSMUSG00000038679	Trps1	1487.04	-0.0861433	0.0329135	-2.61727	0.00886372	0.0126933
ENSMUSG00000026849	Tor1a	948.156	-0.0862424	0.0151403	-5.69622	1.22e-08	2.86e-08
ENSMUSG00000036104	Rab3gap1	3462.85	-0.0862932	0.0129649	-6.65593	2.82e-11	7.9e-11
ENSMUSG00000048814	Lonrf2	6878.46	-0.0863054	0.0237008	-3.64145	0.000271106	0.000451253
ENSMUSG00000028619	Tceanc2	431.791	-0.0863135	0.0265549	-3.25037	0.00115254	0.00180711
ENSMUSG00000045659	Plekha7	431.182	-0.0863991	0.0270805	-3.19045	0.00142052	0.00220649
ENSMUSG00000083097	Gm14494	428.795	-0.0864461	0.0175703	-4.92	8.65e-07	1.78e-06
ENSMUSG00000046574	Prr12	2199.23	-0.0864565	0.0249257	-3.46858	0.000523226	0.000848294
ENSMUSG00000090674	Gm17082	37.674	-0.086539	0.0393147	-2.20119	0.0277228	0.0373577
ENSMUSG00000029670	Ing3	629.106	-0.0865443	0.0140521	-6.15882	7.33e-10	1.87e-09
ENSMUSG00000021557	Agtpbp1	8827.56	-0.0865505	0.0255096	-3.39286	0.000691661	0.00110869
ENSMUSG00000030042	Pole4	1548.1	-0.0865709	0.0220151	-3.93233	8.41e-05	0.000146446
ENSMUSG00000018001	Cyth3	1383.32	-0.0865818	0.0143713	-6.02465	1.69e-09	4.21e-09
ENSMUSG00000023169	Slc38a1	5825.6	-0.0865882	0.0284541	-3.04309	0.00234165	0.00355429
ENSMUSG00000028524	Sgip1	5994.42	-0.086608	0.0210445	-4.11546	3.86e-05	6.95e-05
ENSMUSG00000024359	Hspa9	8013.27	-0.0866124	0.0143055	-6.05447	1.41e-09	3.52e-09
ENSMUSG00000029455	Aldh2	2312.57	-0.0866153	0.024037	-3.60341	0.000314068	0.000519766
ENSMUSG00000040918	Slc19a2	634.701	-0.0867011	0.0224161	-3.86781	0.000109818	0.00018915
ENSMUSG00000057522	Spop	7040.73	-0.0867429	0.013108	-6.61753	3.65e-11	1.02e-10
ENSMUSG00000030036	Mogs	726.846	-0.0868072	0.0140713	-6.16908	6.87e-10	1.75e-09
ENSMUSG00000046449	Nexmif	2811.06	-0.0868777	0.0341524	-2.54382	0.0109647	0.0155377
ENSMUSG00000028995	Fam126a	1183.31	-0.0869338	0.0197208	-4.40822	1.04e-05	1.97e-05
ENSMUSG00000021504	B4galt7	581.039	-0.0869573	0.0161358	-5.38908	7.08e-08	1.58e-07
ENSMUSG00000032745	Gpbp1	4252.23	-0.0869858	0.0136033	-6.39448	1.61e-10	4.3e-10
ENSMUSG00000009112	Bcl2l13	1819.93	-0.0870418	0.0136036	-6.39846	1.57e-10	4.2e-10
ENSMUSG00000038150	Ormdl3	1626.06	-0.0870721	0.0143217	-6.07972	1.2e-09	3.02e-09
ENSMUSG00000026088	Mitd1	144.832	-0.0870826	0.025564	-3.40645	0.000658128	0.00105782
ENSMUSG00000040025	Ythdf2	1533.25	-0.0870894	0.0142226	-6.12331	9.17e-10	2.32e-09
ENSMUSG00000038417	Fig4	1384.85	-0.0870908	0.0165205	-5.27167	1.35e-07	2.95e-07
ENSMUSG00000022890	Atp5j	3585.7	-0.0871074	0.0181339	-4.80356	1.56e-06	3.14e-06
ENSMUSG00000002728	Naa20	1231.36	-0.0871213	0.0170085	-5.12221	3.02e-07	6.42e-07
ENSMUSG00000094935	Gm9726	390.752	-0.0871307	0.0144253	-6.04015	1.54e-09	3.84e-09
ENSMUSG00000045055	Rpsa-ps2	822.419	-0.0871441	0.0257534	-3.38379	0.000714936	0.00114412
ENSMUSG00000025103	Btbd1	5085.35	-0.0871508	0.011049	-7.88763	3.08e-15	1.11e-14
ENSMUSG00000037262	Kin	250.85	-0.0871584	0.0194526	-4.48056	7.44e-06	1.42e-05
ENSMUSG00000002763	Pex6	1947.13	-0.0871647	0.0239293	-3.6426	0.000269901	0.000449296
ENSMUSG00000078812	Eif5a	8504	-0.0871657	0.015826	-5.50776	3.63e-08	8.26e-08
ENSMUSG00000016757	Ttll12	599.932	-0.0871965	0.0172828	-5.04528	4.53e-07	9.52e-07
ENSMUSG00000032468	Armc8	2539.64	-0.0872365	0.0139179	-6.26793	3.66e-10	9.51e-10
ENSMUSG00000027164	Traf6	806.477	-0.0872967	0.0183801	-4.74952	2.04e-06	4.07e-06
ENSMUSG00000025393	Atp5b	37744.9	-0.0873143	0.0128185	-6.81159	9.65e-12	2.79e-11
ENSMUSG00000057156	Homez	729.871	-0.0873183	0.0234666	-3.72097	0.000198462	0.000333824
ENSMUSG00000028426	Rad23b	6714.65	-0.087336	0.0157723	-5.53729	3.07e-08	7.03e-08
ENSMUSG00000078440	Dohh	1394.51	-0.087336	0.0195655	-4.46377	8.05e-06	1.53e-05
ENSMUSG00000025758	Plk4	112.746	-0.0873663	0.0322133	-2.71212	0.0066854	0.0096899
ENSMUSG00000039108	Lsm14b	2420.05	-0.0873896	0.0120725	-7.23873	4.53e-13	1.43e-12
ENSMUSG00000090115	Usp49	247.688	-0.087441	0.0210285	-4.15821	3.21e-05	5.81e-05
ENSMUSG00000028447	Dctn3	2050.77	-0.0874629	0.0356202	-2.45543	0.0140717	0.019687
ENSMUSG00000052516	Robo2	3889.25	-0.0875951	0.0290322	-3.01717	0.00255145	0.00385211
ENSMUSG00000020485	Supt4a	972.595	-0.0876472	0.0217621	-4.02752	5.64e-05	9.98e-05
ENSMUSG00000024502	Jakmip2	1903.38	-0.0876577	0.022126	-3.96175	7.44e-05	0.000130277
ENSMUSG00000022987	Zfp641	242.313	-0.0876885	0.0255554	-3.43131	0.000600677	0.000968715
ENSMUSG00000078671	Chd2	1640.27	-0.0876942	0.0303868	-2.88593	0.00390256	0.00579138
ENSMUSG00000004642	Slbp	578.437	-0.0876976	0.0166288	-5.27384	1.34e-07	2.92e-07
ENSMUSG00000018565	Elp5	1399.48	-0.0877054	0.0123327	-7.11162	1.15e-12	3.54e-12
ENSMUSG00000027698	Nceh1	5800.22	-0.0877212	0.0169541	-5.17404	2.29e-07	4.92e-07
ENSMUSG00000026718	Stam	2631.02	-0.0877438	0.0158522	-5.53513	3.11e-08	7.11e-08
ENSMUSG00000020153	Ndufs7	1822.67	-0.087749	0.021096	-4.1595	3.19e-05	5.78e-05
ENSMUSG00000039988	Ankrd13c	3783.06	-0.0877802	0.0162436	-5.40398	6.52e-08	1.46e-07
ENSMUSG00000069844	Sco1	319.421	-0.0878209	0.0152708	-5.75092	8.88e-09	2.1e-08
ENSMUSG00000026986	Hnmt	822.434	-0.0878247	0.0247118	-3.55396	0.000379472	0.000622752
ENSMUSG00000001964	Emd	1487.42	-0.087837	0.0154682	-5.67855	1.36e-08	3.17e-08
ENSMUSG00000042854	Trp53rkb	237.675	-0.0879184	0.0202527	-4.34106	1.42e-05	2.65e-05
ENSMUSG00000071359	Tbpl1	1806.33	-0.0879562	0.0108372	-8.11616	4.81e-16	1.81e-15
ENSMUSG00000016831	Tox4	2307.64	-0.0879564	0.0102671	-8.5668	1.06e-17	4.37e-17
ENSMUSG00000027109	Sp3	2210.46	-0.0880012	0.015851	-5.55177	2.83e-08	6.48e-08
ENSMUSG00000039210	Gpatch2	640.938	-0.0880231	0.0147063	-5.98542	2.16e-09	5.32e-09
ENSMUSG00000109006	B230209E15Rik	771.266	-0.0880266	0.0290698	-3.02812	0.00246083	0.00372521
ENSMUSG00000038290	Smg6	1586.17	-0.0880291	0.0184675	-4.76669	1.87e-06	3.75e-06
ENSMUSG00000008658	Rbfox1	12215.9	-0.0880363	0.0219768	-4.00588	6.18e-05	0.000108925
ENSMUSG00000024425	Ndfip1	11120.8	-0.0880586	0.0147119	-5.98554	2.16e-09	5.32e-09
ENSMUSG00000063015	Ccni	9612.97	-0.0882587	0.0137006	-6.44195	1.18e-10	3.18e-10
ENSMUSG00000020935	Dcakd	1425.75	-0.0882701	0.023268	-3.79362	0.000148466	0.000252477
ENSMUSG00000028803	Nipal3	2962.08	-0.0882795	0.0263171	-3.35446	0.000795213	0.00126645
ENSMUSG00000090083	Rnf8	132.821	-0.0883218	0.0228827	-3.85976	0.000113498	0.000195158
ENSMUSG00000046567	4930430F08Rik	436.312	-0.0884013	0.0168032	-5.26099	1.43e-07	3.12e-07
ENSMUSG00000030852	Tacc2	2922.06	-0.0884092	0.0180439	-4.89967	9.6e-07	1.96e-06
ENSMUSG00000051331	Cacna1c	3301.55	-0.0884319	0.0392116	-2.25525	0.0241176	0.0327708
ENSMUSG00000049038	Mterf2	364.275	-0.0884523	0.020098	-4.40105	1.08e-05	2.03e-05
ENSMUSG00000015224	Cyp2j9	879.666	-0.088456	0.0324364	-2.72706	0.00639023	0.00928583
ENSMUSG00000050017	Pitpnb	1952.24	-0.0884918	0.0121071	-7.30907	2.69e-13	8.63e-13
ENSMUSG00000042594	Sh2b3	615.258	-0.0885486	0.0217683	-4.06779	4.75e-05	8.46e-05
ENSMUSG00000034868	Myl12b	5795.62	-0.0886011	0.015507	-5.71362	1.11e-08	2.6e-08
ENSMUSG00000039086	Ss18l1	1871.98	-0.0886449	0.0162557	-5.45315	4.95e-08	1.12e-07
ENSMUSG00000055305	Zfp93	291.735	-0.0886497	0.0206161	-4.30002	1.71e-05	3.16e-05
ENSMUSG00000042305	Tmem183a	2624.25	-0.0887348	0.0119031	-7.45474	9e-14	2.97e-13
ENSMUSG00000032475	Nck1	731.112	-0.0887505	0.0189394	-4.68603	2.79e-06	5.5e-06
ENSMUSG00000032594	Ip6k1	7139.68	-0.0887869	0.011098	-8.00024	1.24e-15	4.56e-15
ENSMUSG00000038984	Tspyl5	1683.11	-0.0888979	0.0165433	-5.37365	7.72e-08	1.71e-07
ENSMUSG00000074553	Eif1-ps1	259.64	-0.0889004	0.0235146	-3.78065	0.000156419	0.000265441
ENSMUSG00000017831	Rab5a	4417.63	-0.0889185	0.0129237	-6.88024	5.98e-12	1.75e-11
ENSMUSG00000086877	A230072C01Rik	134.131	-0.088935	0.0269436	-3.30078	0.000964167	0.00152347
ENSMUSG00000101939	Gm28438	24901.7	-0.0889366	0.0342901	-2.59365	0.00949631	0.0135573
ENSMUSG00000068479	Mfap1a	3826.22	-0.0890022	0.0186619	-4.7692	1.85e-06	3.7e-06
ENSMUSG00000061518	Cox5b	4212.23	-0.0890337	0.0201871	-4.41042	1.03e-05	1.95e-05
ENSMUSG00000020594	Pum2	8541.61	-0.0891035	0.0151474	-5.88242	4.04e-09	9.77e-09
ENSMUSG00000066613	Zfp932	634.89	-0.0891073	0.0243208	-3.66383	0.000248471	0.000414977
ENSMUSG00000045624	Esf1	960.621	-0.0892489	0.0240957	-3.70394	0.000212279	0.000356477
ENSMUSG00000004535	Tax1bp1	5840.63	-0.0892754	0.011577	-7.71141	1.24e-14	4.3e-14
ENSMUSG00000020832	Eral1	454.221	-0.0892957	0.0148968	-5.99428	2.04e-09	5.05e-09
ENSMUSG00000050069	Grem2	848.163	-0.0893361	0.0260012	-3.43584	0.000590716	0.000953471
ENSMUSG00000030245	Golt1b	1208.9	-0.0893901	0.0178174	-5.017	5.25e-07	1.1e-06
ENSMUSG00000078317	F8a	525.597	-0.0893913	0.0175866	-5.08291	3.72e-07	7.86e-07
ENSMUSG00000024924	Vldlr	3027.11	-0.0894419	0.0209377	-4.27182	1.94e-05	3.57e-05
ENSMUSG00000029016	Clcn6	3794.72	-0.0895209	0.0150409	-5.95183	2.65e-09	6.48e-09
ENSMUSG00000038888	Ctu1	269.13	-0.0895944	0.0179276	-4.99757	5.81e-07	1.21e-06
ENSMUSG00000066270	Gm10157	459.309	-0.0896382	0.0210736	-4.25358	2.1e-05	3.86e-05
ENSMUSG00000033943	Mga	2280.62	-0.0897265	0.0342464	-2.62003	0.00879228	0.0125945
ENSMUSG00000025962	Fastkd2	662.404	-0.0897505	0.0182573	-4.91586	8.84e-07	1.81e-06
ENSMUSG00000028992	Nmnat1	165.475	-0.089856	0.0209812	-4.2827	1.85e-05	3.41e-05
ENSMUSG00000024176	Sox8	1204.91	-0.089936	0.0261558	-3.43848	0.000584993	0.000944632
ENSMUSG00000024072	Yipf4	1856.44	-0.0899598	0.01814	-4.95919	7.08e-07	1.46e-06
ENSMUSG00000061904	Slc25a3	10647	-0.0899617	0.0134504	-6.6884	2.26e-11	6.37e-11
ENSMUSG00000027618	Nfs1	1053.65	-0.0899693	0.0128172	-7.01942	2.23e-12	6.71e-12
ENSMUSG00000021188	Trip11	1863.6	-0.0900635	0.0283732	-3.17424	0.00150227	0.00232616
ENSMUSG00000024140	Epas1	4971.1	-0.0900651	0.0236593	-3.80675	0.000140807	0.000240092
ENSMUSG00000036062	Phf24	4920.46	-0.0900673	0.0226908	-3.96934	7.21e-05	0.000126386
ENSMUSG00000033955	Tnks1bp1	3110.18	-0.0900743	0.0203327	-4.43001	9.42e-06	1.78e-05
ENSMUSG00000033382	Trappc8	2307.42	-0.0900803	0.0152959	-5.88918	3.88e-09	9.39e-09
ENSMUSG00000020876	Snx11	683.754	-0.0900854	0.0145416	-6.19499	5.83e-10	1.49e-09
ENSMUSG00000075245	Gm6043	130.831	-0.0901794	0.0419873	-2.14778	0.0317315	0.0424232
ENSMUSG00000061244	Exoc5	2844.78	-0.0901819	0.0190429	-4.73573	2.18e-06	4.35e-06
ENSMUSG00000075590	Nrbp2	1626.28	-0.0902108	0.0258716	-3.48687	0.000488707	0.000794772
ENSMUSG00000036845	Lin37	473.327	-0.0903102	0.0177494	-5.08807	3.62e-07	7.66e-07
ENSMUSG00000045948	Mrps12	766.828	-0.0903437	0.0278326	-3.24597	0.0011705	0.00183434
ENSMUSG00000029787	Avl9	2815.85	-0.0904051	0.0164545	-5.49427	3.92e-08	8.9e-08
ENSMUSG00000031642	Sh3rf1	2297.03	-0.0904066	0.0383059	-2.36012	0.0182688	0.0251973
ENSMUSG00000026260	Ndufa10	4910.28	-0.0904503	0.0157106	-5.75728	8.55e-09	2.02e-08
ENSMUSG00000066233	Tmem42	308.106	-0.0904531	0.0222601	-4.06347	4.83e-05	8.61e-05
ENSMUSG00000032044	Rpusd4	270.104	-0.0904554	0.0180485	-5.01178	5.39e-07	1.13e-06
ENSMUSG00000042992	Borcs5	926.718	-0.090467	0.0165815	-5.45591	4.87e-08	1.1e-07
ENSMUSG00000038280	Ostm1	2355.15	-0.0904948	0.0128316	-7.05249	1.76e-12	5.34e-12
ENSMUSG00000035047	Kri1	356.766	-0.0905013	0.0195724	-4.62392	3.77e-06	7.36e-06
ENSMUSG00000043964	Orai3	847.278	-0.090527	0.0240126	-3.76999	0.000163255	0.000276398
ENSMUSG00000006720	Zfp184	82.7712	-0.0906076	0.028224	-3.21031	0.00132594	0.00206524
ENSMUSG00000047085	Lrrc4b	5274.23	-0.09061	0.022227	-4.07657	4.57e-05	8.16e-05
ENSMUSG00000024424	Ttc39c	1084.52	-0.0906578	0.0179901	-5.03933	4.67e-07	9.8e-07
ENSMUSG00000055675	Kbtbd11	5546.5	-0.090659	0.0200135	-4.52989	5.9e-06	1.13e-05
ENSMUSG00000025264	Tsr2	2266.07	-0.0906874	0.0105421	-8.60244	7.8e-18	3.23e-17
ENSMUSG00000032076	Cadm1	7601.83	-0.0906895	0.0217217	-4.17506	2.98e-05	5.41e-05
ENSMUSG00000036391	Sec24a	579.95	-0.0907566	0.0245184	-3.70158	0.000214264	0.000359653
ENSMUSG00000107002	0610012G03Rik	885.643	-0.0907946	0.0186454	-4.86954	1.12e-06	2.28e-06
ENSMUSG00000019188	H13	1623.09	-0.090885	0.0126159	-7.204	5.85e-13	1.84e-12
ENSMUSG00000024530	Prelid3a	813.613	-0.0908861	0.0151081	-6.01573	1.79e-09	4.44e-09
ENSMUSG00000021687	Scamp1	8490.4	-0.0908922	0.0143807	-6.32042	2.61e-10	6.85e-10
ENSMUSG00000042589	Cux2	800.267	-0.0909118	0.0420733	-2.1608	0.030711	0.0411308
ENSMUSG00000041528	Rnf123	1460.74	-0.0910036	0.0196183	-4.63871	3.51e-06	6.87e-06
ENSMUSG00000074482	Gm16589	61.1706	-0.0911165	0.0311377	-2.92625	0.0034308	0.0051226
ENSMUSG00000028557	Rnf11	9918.14	-0.0911176	0.0153988	-5.9172	3.27e-09	7.96e-09
ENSMUSG00000022995	Enah	6608.3	-0.091158	0.0175717	-5.18777	2.13e-07	4.58e-07
ENSMUSG00000079179	Rab10os	579.488	-0.091263	0.0225956	-4.03898	5.37e-05	9.52e-05
ENSMUSG00000034345	Gtf2h5	2209.2	-0.091274	0.0163152	-5.59441	2.21e-08	5.1e-08
ENSMUSG00000061273	Mmgt1	1914.33	-0.0913376	0.0149424	-6.11267	9.8e-10	2.47e-09
ENSMUSG00000102824	Pdcd5-ps	379.571	-0.0914141	0.0369116	-2.47657	0.0132653	0.0186133
ENSMUSG00000021290	Atp5mpl	1920.36	-0.0914804	0.0229769	-3.98141	6.85e-05	0.000120343
ENSMUSG00000033781	Asb13	1201.29	-0.0915169	0.0140117	-6.53148	6.51e-11	1.79e-10
ENSMUSG00000109956	Gm45428	45.1062	-0.0915607	0.0361222	-2.53475	0.0112528	0.0159252
ENSMUSG00000033526	Ppip5k1	2810.8	-0.0915618	0.0184004	-4.97607	6.49e-07	1.35e-06
ENSMUSG00000001424	Snd1	3223.81	-0.0915872	0.0168959	-5.42068	5.94e-08	1.33e-07
ENSMUSG00000054604	Cggbp1	3320.62	-0.0915896	0.0189519	-4.83275	1.35e-06	2.73e-06
ENSMUSG00000042444	Mindy2	2807.88	-0.0916149	0.0213787	-4.28534	1.82e-05	3.37e-05
ENSMUSG00000003662	Ciao1	1683.16	-0.0916225	0.0123708	-7.40638	1.3e-13	4.23e-13
ENSMUSG00000079225	Gm9531	1038.7	-0.0917304	0.0169051	-5.4262	5.76e-08	1.29e-07
ENSMUSG00000051169	Rpusd3	88.7418	-0.0918559	0.0373342	-2.46037	0.0138794	0.0194357
ENSMUSG00000021947	Cryl1	380.639	-0.0918689	0.0278	-3.30464	0.000950999	0.00150313
ENSMUSG00000041935	AW549877	2486.54	-0.0919563	0.0228455	-4.02515	5.69e-05	0.000100703
ENSMUSG00000027180	Fbxo3	2493.7	-0.0919571	0.0148314	-6.20018	5.64e-10	1.45e-09
ENSMUSG00000068964	Gm6361	267.789	-0.0919916	0.0196226	-4.68804	2.76e-06	5.45e-06
ENSMUSG00000070814	Zswim9	464.385	-0.092029	0.0153539	-5.99384	2.05e-09	5.06e-09
ENSMUSG00000021993	Mipep	1321.48	-0.0920507	0.0148631	-6.19325	5.89e-10	1.51e-09
ENSMUSG00000078716	Tmem8b	3632.29	-0.0920635	0.0181132	-5.08268	3.72e-07	7.87e-07
ENSMUSG00000021496	Pcbd2	180.216	-0.0920925	0.0307533	-2.99455	0.00274847	0.00413731
ENSMUSG00000069184	Zfp72	140.249	-0.0920958	0.027558	-3.34189	0.000832095	0.00132326
ENSMUSG00000049624	Slc17a5	1022.93	-0.0921	0.0236398	-3.89597	9.78e-05	0.000169299
ENSMUSG00000036819	Jmjd4	1210.17	-0.0921519	0.0252118	-3.65511	0.000257068	0.000428727
ENSMUSG00000002948	Map2k7	1327.64	-0.0921815	0.0120584	-7.6446	2.1e-14	7.15e-14
ENSMUSG00000029064	Gnb1	22753.6	-0.0922009	0.00950616	-9.69907	3.04e-22	1.59e-21
ENSMUSG00000030291	Med21	569.248	-0.0922107	0.0212947	-4.33021	1.49e-05	2.77e-05
ENSMUSG00000031969	Acad8	917.077	-0.0922292	0.016656	-5.53728	3.07e-08	7.03e-08
ENSMUSG00000023973	Cnpy3	1804.93	-0.0922758	0.0151016	-6.11032	9.94e-10	2.5e-09
ENSMUSG00000102117	Rpsa-ps1	242.557	-0.0922768	0.0393871	-2.34282	0.0191386	0.026321
ENSMUSG00000027519	Rab22a	2287.38	-0.0923412	0.0123366	-7.48513	7.15e-14	2.37e-13
ENSMUSG00000043456	Zfp536	646.031	-0.0923444	0.0301841	-3.05937	0.00221802	0.00337534
ENSMUSG00000032030	Cul5	2752.69	-0.0923777	0.01752	-5.27271	1.34e-07	2.94e-07
ENSMUSG00000030946	Lhpp	599.002	-0.0923853	0.023859	-3.87214	0.000107884	0.000185923
ENSMUSG00000009894	Snap47	10660.3	-0.0923951	0.0159642	-5.78766	7.14e-09	1.7e-08
ENSMUSG00000024896	Minpp1	1942.81	-0.0924346	0.0121691	-7.59582	3.06e-14	1.03e-13
ENSMUSG00000037110	Ralgapa2	572.971	-0.092476	0.0289586	-3.19339	0.00140615	0.00218573
ENSMUSG00000018395	Kif3a	3746.12	-0.0925051	0.0255919	-3.61462	0.000300792	0.000498496
ENSMUSG00000024897	Apba1	6585.43	-0.0925287	0.0197376	-4.68793	2.76e-06	5.45e-06
ENSMUSG00000041096	Tspyl2	2363.69	-0.0925333	0.0168798	-5.48189	4.21e-08	9.52e-08
ENSMUSG00000073563	Csnk1g3	2208.53	-0.0926035	0.0151019	-6.13193	8.68e-10	2.2e-09
ENSMUSG00000030759	Far1	2533.55	-0.0926467	0.0222794	-4.15839	3.2e-05	5.81e-05
ENSMUSG00000046541	Zfp526	307.057	-0.0927589	0.0226985	-4.08657	4.38e-05	7.83e-05
ENSMUSG00000055334	Snupn	372.867	-0.0927783	0.0129062	-7.18865	6.54e-13	2.05e-12
ENSMUSG00000032060	Cryab	3010.71	-0.0928168	0.0408434	-2.2725	0.0230561	0.0313926
ENSMUSG00000008036	Ap2s1	3520.48	-0.0929087	0.0185316	-5.01353	5.34e-07	1.12e-06
ENSMUSG00000021668	Polk	333.908	-0.0929362	0.021707	-4.2814	1.86e-05	3.43e-05
ENSMUSG00000036782	Klhl13	1281.93	-0.0930299	0.0172529	-5.39212	6.96e-08	1.55e-07
ENSMUSG00000029291	Rufy3	7638.83	-0.0930331	0.0125249	-7.42787	1.1e-13	3.62e-13
ENSMUSG00000070426	Rnf121	924.579	-0.0930602	0.0126555	-7.35331	1.93e-13	6.25e-13
ENSMUSG00000022634	Yaf2	3200.3	-0.0931003	0.0160919	-5.78555	7.23e-09	1.72e-08
ENSMUSG00000031993	Snx19	3093.66	-0.0931056	0.0149227	-6.23919	4.4e-10	1.14e-09
ENSMUSG00000030612	Mrpl46	548.339	-0.093113	0.0220896	-4.21524	2.5e-05	4.56e-05
ENSMUSG00000044098	Rsbn1	790.115	-0.0932772	0.0240638	-3.87625	0.000106078	0.000182893
ENSMUSG00000048379	Socs4	683.605	-0.0934048	0.0216673	-4.31086	1.63e-05	3.01e-05
ENSMUSG00000032512	Wdr48	1992.12	-0.0934182	0.0112716	-8.2879	1.15e-16	4.48e-16
ENSMUSG00000022956	Atp5o	4562.68	-0.0934936	0.0191616	-4.87921	1.07e-06	2.17e-06
ENSMUSG00000048175	Asb8	1375.43	-0.0935162	0.012217	-7.65462	1.94e-14	6.62e-14
ENSMUSG00000024664	Fads3	825.95	-0.0935327	0.019313	-4.84298	1.28e-06	2.59e-06
ENSMUSG00000031879	Ciao2b	392.366	-0.093618	0.0217157	-4.31108	1.62e-05	3.01e-05
ENSMUSG00000024067	Dpy30	518.805	-0.0936685	0.0177651	-5.27262	1.34e-07	2.94e-07
ENSMUSG00000033760	Rbm4b	595.615	-0.0936826	0.0151649	-6.1776	6.51e-10	1.66e-09
ENSMUSG00000028059	Arhgef2	3651.73	-0.0937029	0.0156595	-5.98377	2.18e-09	5.37e-09
ENSMUSG00000058704	Memo1	580.975	-0.0937413	0.018902	-4.95934	7.07e-07	1.46e-06
ENSMUSG00000055421	Pcdh9	4438.48	-0.0937834	0.0273622	-3.42748	0.00060921	0.000981873
ENSMUSG00000032633	Flcn	1281.52	-0.0937998	0.0149522	-6.2733	3.53e-10	9.2e-10
ENSMUSG00000057359	Gm17494	1510.4	-0.0938253	0.0416428	-2.2531	0.0242529	0.0329401
ENSMUSG00000028969	Cdk5	2663.24	-0.0938424	0.0166818	-5.62545	1.85e-08	4.28e-08
ENSMUSG00000053390	Zfp952	598.641	-0.0938446	0.0148455	-6.32141	2.59e-10	6.81e-10
ENSMUSG00000041774	Ydjc	338.136	-0.0939167	0.022908	-4.09973	4.14e-05	7.42e-05
ENSMUSG00000041303	Gtf3c3	1366.76	-0.0939947	0.0151092	-6.22101	4.94e-10	1.27e-09
ENSMUSG00000047261	Gap43	5156.02	-0.0940026	0.0238531	-3.94089	8.12e-05	0.000141575
ENSMUSG00000025893	Kbtbd3	235.211	-0.0940081	0.0237346	-3.9608	7.47e-05	0.000130752
ENSMUSG00000038127	Ccdc50	2019.92	-0.0940495	0.0177985	-5.28412	1.26e-07	2.76e-07
ENSMUSG00000082895	Rpsa-ps9	546.03	-0.094075	0.0311455	-3.0205	0.00252361	0.00381345
ENSMUSG00000025968	Ndufs1	4761.3	-0.0941253	0.0117942	-7.98067	1.46e-15	5.33e-15
ENSMUSG00000003099	Ppp5c	2950.95	-0.0941369	0.014763	-6.37653	1.81e-10	4.82e-10
ENSMUSG00000023927	Satb1	3031.05	-0.0941499	0.0228826	-4.11448	3.88e-05	6.98e-05
ENSMUSG00000058318	Phf21a	1362.64	-0.094152	0.0156016	-6.03475	1.59e-09	3.96e-09
ENSMUSG00000101249	Gm29216	178924	-0.0941552	0.0296662	-3.17382	0.00150446	0.0023286
ENSMUSG00000028403	Zdhhc21	1908.78	-0.0941834	0.0234264	-4.0204	5.81e-05	0.000102637
ENSMUSG00000068099	1500009C09Rik	2493.35	-0.0942207	0.0335068	-2.81199	0.00492364	0.00722052
ENSMUSG00000053024	Cntn2	4090.98	-0.0942385	0.0256781	-3.67	0.000242553	0.000405358
ENSMUSG00000064125	Prr36	1050.38	-0.0942744	0.0386987	-2.43611	0.014846	0.0207243
ENSMUSG00000022054	Nefm	8263.94	-0.0943063	0.0331539	-2.8445	0.00444815	0.00656072
ENSMUSG00000022772	Senp5	1332.91	-0.0943225	0.0196749	-4.79406	1.63e-06	3.29e-06
ENSMUSG00000000563	Atp5pb	7992.98	-0.0943618	0.0157987	-5.97276	2.33e-09	5.73e-09
ENSMUSG00000085783	Gm9816	1036.82	-0.0943771	0.0153593	-6.14464	8.01e-10	2.03e-09
ENSMUSG00000071291	Zfp58	98.9622	-0.0944105	0.0248142	-3.80469	0.000141979	0.000241902
ENSMUSG00000020659	Cbll1	781.639	-0.0944153	0.0182756	-5.1662	2.39e-07	5.12e-07
ENSMUSG00000048047	Zbtb33	1474.41	-0.0944187	0.0183761	-5.13812	2.78e-07	5.92e-07
ENSMUSG00000027404	Snrpb	1541.41	-0.0944498	0.0165751	-5.69828	1.21e-08	2.83e-08
ENSMUSG00000062762	Ei24	3200.29	-0.0944698	0.010096	-9.35714	8.19e-21	3.99e-20
ENSMUSG00000001175	Calm1	88149.2	-0.0944786	0.0131083	-7.20754	5.7e-13	1.79e-12
ENSMUSG00000047067	Dusp28	478.238	-0.0944863	0.019135	-4.93788	7.9e-07	1.63e-06
ENSMUSG00000026526	Fh1	2614.04	-0.094646	0.0134583	-7.03255	2.03e-12	6.13e-12
ENSMUSG00000022474	Pmm1	3171	-0.0946506	0.0200504	-4.72064	2.35e-06	4.67e-06
ENSMUSG00000031174	Rpgr	442.952	-0.094651	0.0190192	-4.9766	6.47e-07	1.34e-06
ENSMUSG00000041351	Rap1gap	4467.35	-0.0946538	0.0215416	-4.394	1.11e-05	2.09e-05
ENSMUSG00000035161	Ints6	727.662	-0.0947053	0.020052	-4.72298	2.32e-06	4.62e-06
ENSMUSG00000079478	Znrd2	501.88	-0.0947746	0.0207173	-4.57465	4.77e-06	9.24e-06
ENSMUSG00000027341	Tmem230	815.879	-0.0947763	0.0116434	-8.13995	3.95e-16	1.49e-15
ENSMUSG00000054766	Set	5888.77	-0.0949266	0.0151321	-6.2732	3.54e-10	9.2e-10
ENSMUSG00000038172	Ttc39b	1808.08	-0.0949486	0.02944	-3.22516	0.00125903	0.00196623
ENSMUSG00000040697	Dnajc16	2592.49	-0.0949773	0.0180644	-5.2577	1.46e-07	3.18e-07
ENSMUSG00000037070	Rbmxl1	1326.26	-0.0949827	0.0122251	-7.76946	7.88e-15	2.76e-14
ENSMUSG00000001467	Cyp51	2499.93	-0.0949983	0.0362068	-2.62377	0.00869626	0.0124663
ENSMUSG00000028086	Fbxw7	5560	-0.0950155	0.0184124	-5.16041	2.46e-07	5.28e-07
ENSMUSG00000093904	Tomm20	13234.9	-0.0950402	0.0140057	-6.78581	1.15e-11	3.32e-11
ENSMUSG00000048970	C1galt1c1	770.649	-0.0950415	0.0191897	-4.95274	7.32e-07	1.51e-06
ENSMUSG00000028986	Klhl7	2962.94	-0.0951348	0.016186	-5.87761	4.16e-09	1e-08
ENSMUSG00000007777	0610009B22Rik	498.365	-0.0951393	0.0206552	-4.60607	4.1e-06	7.99e-06
ENSMUSG00000006412	Pfdn2	1657.27	-0.0952241	0.0173634	-5.48418	4.15e-08	9.41e-08
ENSMUSG00000040767	Snrnp25	375.135	-0.0952493	0.0301881	-3.1552	0.00160391	0.00247627
ENSMUSG00000000794	Kcnn3	890.373	-0.0952581	0.0302283	-3.15129	0.00162552	0.00250736
ENSMUSG00000060261	Gtf2i	7567.12	-0.0952831	0.0119686	-7.96109	1.71e-15	6.22e-15
ENSMUSG00000025184	R3hcc1l	360.573	-0.0952836	0.0183393	-5.1956	2.04e-07	4.4e-07
ENSMUSG00000014633	Cmc2	230.038	-0.0952955	0.0169132	-5.6344	1.76e-08	4.07e-08
ENSMUSG00000047613	A430005L14Rik	385.193	-0.0953887	0.0202651	-4.70704	2.51e-06	4.98e-06
ENSMUSG00000030718	Ppme1	5287.62	-0.0953942	0.0152876	-6.23996	4.38e-10	1.13e-09
ENSMUSG00000037933	Bicd2	2191.38	-0.0953996	0.0181085	-5.26824	1.38e-07	3.01e-07
ENSMUSG00000019971	Cep290	505.67	-0.0954144	0.0308947	-3.08837	0.00201255	0.00307766
ENSMUSG00000035443	Thyn1	547.368	-0.0954251	0.0205826	-4.6362	3.55e-06	6.95e-06
ENSMUSG00000022159	Rab2b	311.664	-0.0954279	0.019675	-4.85021	1.23e-06	2.5e-06
ENSMUSG00000034566	Atp5h	4297.67	-0.0954722	0.0191566	-4.98377	6.24e-07	1.29e-06
ENSMUSG00000020921	Tmem101	657.429	-0.0955087	0.0180687	-5.28587	1.25e-07	2.74e-07
ENSMUSG00000021738	Atxn7	622.728	-0.0955138	0.0232357	-4.11064	3.95e-05	7.09e-05
ENSMUSG00000092260	Zfp963	152.832	-0.0955148	0.0252618	-3.781	0.000156199	0.000265097
ENSMUSG00000056069	Otulinl	642.129	-0.0955212	0.0177469	-5.38241	7.35e-08	1.64e-07
ENSMUSG00000068114	Ccdc134	163.572	-0.0955926	0.0297677	-3.21129	0.0013214	0.00205861
ENSMUSG00000039632	Ccdc151	125.322	-0.0956109	0.0315014	-3.03513	0.00240433	0.00364436
ENSMUSG00000032570	Atp2c1	7615.64	-0.0956244	0.0189707	-5.04064	4.64e-07	9.74e-07
ENSMUSG00000092417	Gpank1	185.444	-0.0956351	0.0410924	-2.32732	0.0199484	0.0273683
ENSMUSG00000024777	Ppp2r5b	3541.22	-0.095645	0.0134159	-7.12922	1.01e-12	3.13e-12
ENSMUSG00000016257	Prelid3b	1258.38	-0.0956559	0.0141135	-6.77761	1.22e-11	3.51e-11
ENSMUSG00000030045	Mrpl19	840.883	-0.0956925	0.0126936	-7.53864	4.75e-14	1.59e-13
ENSMUSG00000082674	Gm11914	74.3405	-0.0957267	0.0350919	-2.72788	0.00637421	0.00926498
ENSMUSG00000001995	Sipa1l2	2263.51	-0.0957422	0.0326835	-2.92937	0.00339644	0.00507378
ENSMUSG00000029407	Uso1	3806.07	-0.0957434	0.0131431	-7.28471	3.22e-13	1.03e-12
ENSMUSG00000029190	D5Ertd579e	4108.65	-0.0958199	0.019577	-4.89453	9.85e-07	2.02e-06
ENSMUSG00000068921	Dap3	2353.55	-0.0958796	0.0137597	-6.96817	3.21e-12	9.56e-12
ENSMUSG00000039126	Prune2	3139.46	-0.0959267	0.0264484	-3.62694	0.000286805	0.000476296
ENSMUSG00000040268	Plekha1	2656.22	-0.0959968	0.0147976	-6.48734	8.74e-11	2.38e-10
ENSMUSG00000025235	Bbs4	1618.85	-0.0960629	0.0185845	-5.16899	2.35e-07	5.05e-07
ENSMUSG00000020267	Hint1	3406.46	-0.0960883	0.0205958	-4.66544	3.08e-06	6.06e-06
ENSMUSG00000032586	Traip	242.155	-0.096167	0.0351161	-2.73854	0.00617118	0.00897947
ENSMUSG00000039841	Zfp800	413.942	-0.0961793	0.0240165	-4.00471	6.21e-05	0.000109448
ENSMUSG00000108231	Gm4045	181.281	-0.0962222	0.0364176	-2.64219	0.00823713	0.0118403
ENSMUSG00000032657	Fam189b	1103.03	-0.0962345	0.0232872	-4.1325	3.59e-05	6.47e-05
ENSMUSG00000028039	Efna3	1425.92	-0.0963016	0.0267774	-3.59638	0.000322676	0.000533436
ENSMUSG00000048279	Sacs	3801.76	-0.0963219	0.0412182	-2.33687	0.0194457	0.0267145
ENSMUSG00000045039	Megf8	4981.89	-0.0963252	0.0237417	-4.05722	4.97e-05	8.83e-05
ENSMUSG00000106419	Gm5550	82.4272	-0.0963509	0.0346269	-2.78254	0.00539346	0.00788683
ENSMUSG00000047084	Ngrn	865.928	-0.0964093	0.0151492	-6.364	1.97e-10	5.21e-10
ENSMUSG00000004451	Ralb	503.692	-0.0964823	0.0169137	-5.7044	1.17e-08	2.74e-08
ENSMUSG00000066839	Ecsit	1051.06	-0.0965272	0.0152119	-6.34551	2.22e-10	5.85e-10
ENSMUSG00000023075	Akirin1	2517.52	-0.0965484	0.0125638	-7.68463	1.53e-14	5.27e-14
ENSMUSG00000042938	Gm14117	336.898	-0.0965758	0.0183933	-5.25061	1.52e-07	3.3e-07
ENSMUSG00000082319	Actr3-ps	2028.85	-0.0965891	0.0442014	-2.18521	0.0288738	0.0388231
ENSMUSG00000082791	Gm4875	85.1825	-0.0966604	0.0315561	-3.06313	0.00219038	0.00333759
ENSMUSG00000058254	Tspan7	33485.7	-0.0967192	0.0169276	-5.7137	1.11e-08	2.6e-08
ENSMUSG00000030145	Zfp248	455.522	-0.0967448	0.0188688	-5.12723	2.94e-07	6.26e-07
ENSMUSG00000025531	Chm	2790.61	-0.0967773	0.0189062	-5.11881	3.07e-07	6.53e-07
ENSMUSG00000019907	Ppp1r12a	2350.59	-0.0967945	0.0253504	-3.81826	0.000134397	0.000229725
ENSMUSG00000041837	Pdcd7	697.378	-0.0967972	0.0125441	-7.71656	1.2e-14	4.13e-14
ENSMUSG00000049097	Ankrd34a	1627.72	-0.0968376	0.0209708	-4.61773	3.88e-06	7.57e-06
ENSMUSG00000056158	Car10	1401.32	-0.0968688	0.0323794	-2.99168	0.00277449	0.00417524
ENSMUSG00000026527	Rgs7	2405.51	-0.0969658	0.0189765	-5.10978	3.23e-07	6.85e-07
ENSMUSG00000013787	Ehmt2	5447.99	-0.0970088	0.0146417	-6.6255	3.46e-11	9.66e-11
ENSMUSG00000021929	Kpna3	4555.67	-0.0970118	0.0158917	-6.10455	1.03e-09	2.6e-09
ENSMUSG00000038279	Nop2	767.557	-0.0970143	0.016215	-5.983	2.19e-09	5.39e-09
ENSMUSG00000099998	Gm6501	76.1279	-0.097047	0.0373105	-2.60106	0.00929351	0.0132802
ENSMUSG00000066877	Nck2	1347.44	-0.0970933	0.0203179	-4.77872	1.76e-06	3.54e-06
ENSMUSG00000073838	Tufm	1752.68	-0.0970974	0.0153095	-6.34231	2.26e-10	5.97e-10
ENSMUSG00000015488	Cacfd1	1176.88	-0.0971016	0.0128558	-7.55312	4.25e-14	1.43e-13
ENSMUSG00000013663	Pten	8261.29	-0.097105	0.0180577	-5.37748	7.55e-08	1.68e-07
ENSMUSG00000026626	Ppp2r5a	2473.6	-0.0971879	0.01347	-7.21515	5.39e-13	1.7e-12
ENSMUSG00000039530	Tusc3	6935.85	-0.0972141	0.01986	-4.89497	9.83e-07	2.01e-06
ENSMUSG00000038212	Mfsd14b	2141.3	-0.0972232	0.0161288	-6.02791	1.66e-09	4.13e-09
ENSMUSG00000031754	Nudt21	2925.71	-0.0972454	0.0155373	-6.25883	3.88e-10	1.01e-09
ENSMUSG00000024462	Gabbr1	25528.9	-0.0972655	0.0109104	-8.91495	4.88e-19	2.16e-18
ENSMUSG00000039987	Phtf2	401.149	-0.0972777	0.0223232	-4.35771	1.31e-05	2.46e-05
ENSMUSG00000069020	Urm1	962.692	-0.0973193	0.0189978	-5.12266	3.01e-07	6.41e-07
ENSMUSG00000002393	Nr2f6	523.348	-0.0973988	0.0293435	-3.31927	0.000902546	0.00142965
ENSMUSG00000030282	Cmas	2523.58	-0.0974222	0.0156617	-6.22042	4.96e-10	1.28e-09
ENSMUSG00000028082	Sh3d19	895.863	-0.0974311	0.0250795	-3.8849	0.000102373	0.000176705
ENSMUSG00000059981	Taok2	4266.27	-0.0974541	0.0137779	-7.07322	1.51e-12	4.62e-12
ENSMUSG00000020326	Ccng1	3994.12	-0.0974909	0.0194814	-5.00431	5.61e-07	1.17e-06
ENSMUSG00000039449	Prpf18	1607.45	-0.0975468	0.0112827	-8.6457	5.35e-18	2.23e-17
ENSMUSG00000074521	Gm14327	100.838	-0.0975658	0.0397122	-2.45682	0.0140171	0.0196178
ENSMUSG00000026924	Sec16a	2279.36	-0.0976408	0.0237031	-4.11933	3.8e-05	6.84e-05
ENSMUSG00000024260	Sap130	1622.7	-0.0976724	0.0241565	-4.04331	5.27e-05	9.35e-05
ENSMUSG00000071074	Yipf3	1497.32	-0.0977192	0.017019	-5.74178	9.37e-09	2.21e-08
ENSMUSG00000057229	Dmac2	941.411	-0.0977565	0.0156198	-6.25852	3.89e-10	1.01e-09
ENSMUSG00000027329	Spef1	242.342	-0.0978243	0.0248385	-3.93842	8.2e-05	0.000142975
ENSMUSG00000023967	Mrps18a	1105.8	-0.0978293	0.0178824	-5.47071	4.48e-08	1.01e-07
ENSMUSG00000109714	Gm35021	236.801	-0.0978422	0.0283961	-3.44562	0.000569741	0.000920976
ENSMUSG00000050144	Slc25a44	3181.87	-0.0978445	0.015	-6.52298	6.89e-11	1.89e-10
ENSMUSG00000071745	DXBay18	60.6367	-0.0978527	0.0387869	-2.52283	0.0116416	0.0164435
ENSMUSG00000027983	Cyp2u1	218.002	-0.0978954	0.0231261	-4.23311	2.3e-05	4.22e-05
ENSMUSG00000053580	Tanc2	4763.38	-0.0979305	0.0344947	-2.839	0.00452553	0.00666416
ENSMUSG00000002105	Slc39a13	503.659	-0.0979497	0.0163336	-5.99681	2.01e-09	4.97e-09
ENSMUSG00000038690	Atp5j2	2922.99	-0.09802	0.0211059	-4.64419	3.41e-06	6.7e-06
ENSMUSG00000020802	Ube2o	3955.25	-0.098029	0.0179707	-5.45492	4.9e-08	1.1e-07
ENSMUSG00000104346	Pcdhga3	306.221	-0.0980291	0.0360921	-2.71608	0.006606	0.00958118
ENSMUSG00000078908	Mon1b	1349.81	-0.0980328	0.0138635	-7.07128	1.54e-12	4.69e-12
ENSMUSG00000062753	AI413582	566.489	-0.0980436	0.0262099	-3.74071	0.000183499	0.000309302
ENSMUSG00000039456	Morc3	790.179	-0.0980596	0.0139544	-7.02715	2.11e-12	6.36e-12
ENSMUSG00000024122	Pdpk1	5737.35	-0.0980675	0.0197933	-4.95457	7.25e-07	1.5e-06
ENSMUSG00000038025	Phf2	1780.2	-0.0980675	0.0169179	-5.79666	6.76e-09	1.61e-08
ENSMUSG00000047013	Fbxo41	4434.86	-0.0980957	0.0190332	-5.15393	2.55e-07	5.45e-07
ENSMUSG00000019863	Qrsl1	391.587	-0.0981864	0.0159535	-6.15454	7.53e-10	1.92e-09
ENSMUSG00000062421	Arf2	1547.4	-0.0982239	0.0130725	-7.51381	5.74e-14	1.91e-13
ENSMUSG00000003575	Crtc1	6820.39	-0.0982285	0.0232161	-4.23105	2.33e-05	4.26e-05
ENSMUSG00000027599	Armc1	3646.74	-0.0982567	0.0143826	-6.83163	8.4e-12	2.44e-11
ENSMUSG00000106831	Ube2n-ps1	786.995	-0.0982699	0.0139456	-7.04666	1.83e-12	5.56e-12
ENSMUSG00000022360	Atad2	322.445	-0.0982987	0.0444251	-2.21269	0.0269193	0.0363441
ENSMUSG00000035754	Wdr18	1541.46	-0.098347	0.0139521	-7.04892	1.8e-12	5.48e-12
ENSMUSG00000027971	Ndst4	1438.23	-0.0983597	0.0373243	-2.63527	0.00840705	0.0120755
ENSMUSG00000021662	Arhgef28	2279.77	-0.0983597	0.035271	-2.78869	0.0052922	0.00774023
ENSMUSG00000028479	Gne	1253.8	-0.0983915	0.0151021	-6.51508	7.26e-11	1.99e-10
ENSMUSG00000030304	Ergic2	1018.42	-0.0984985	0.0141017	-6.98489	2.85e-12	8.53e-12
ENSMUSG00000035310	Lin54	546.688	-0.0985322	0.0205447	-4.796	1.62e-06	3.26e-06
ENSMUSG00000028098	Rnf115	1906.84	-0.0985347	0.0197551	-4.98781	6.11e-07	1.27e-06
ENSMUSG00000022516	Nudt16l1	1079.48	-0.0985784	0.0178529	-5.5217	3.36e-08	7.65e-08
ENSMUSG00000027893	Ahcyl1	12087.1	-0.098663	0.0283416	-3.48121	0.000499162	0.000810569
ENSMUSG00000096472	Cdkn2d	1100.49	-0.0986978	0.0164917	-5.9847	2.17e-09	5.34e-09
ENSMUSG00000029131	Dnajb6	4963.13	-0.0987277	0.0125594	-7.86084	3.82e-15	1.37e-14
ENSMUSG00000029073	Cptp	678.861	-0.0987303	0.0142354	-6.93553	4.05e-12	1.2e-11
ENSMUSG00000021548	Ccnh	1482.6	-0.0987433	0.0149629	-6.59921	4.13e-11	1.15e-10
ENSMUSG00000032171	Pin1	1701.17	-0.0987438	0.0155325	-6.35723	2.05e-10	5.44e-10
ENSMUSG00000020290	Xpo1	3219.52	-0.0987458	0.0212725	-4.64194	3.45e-06	6.77e-06
ENSMUSG00000034165	Ccnd3	631.946	-0.0987482	0.0249263	-3.9616	7.44e-05	0.000130326
ENSMUSG00000056014	A430033K04Rik	376.019	-0.098858	0.0320826	-3.08136	0.00206058	0.00314703
ENSMUSG00000026820	Ptges2	878.96	-0.0988724	0.0178944	-5.52534	3.29e-08	7.5e-08
ENSMUSG00000005362	Crbn	2191.66	-0.0988888	0.0180937	-5.46538	4.62e-08	1.04e-07
ENSMUSG00000038344	Txlng	682.8	-0.0988938	0.0188563	-5.24462	1.57e-07	3.4e-07
ENSMUSG00000061578	Ksr2	2012.05	-0.0989033	0.0347224	-2.8484	0.00439401	0.00648546
ENSMUSG00000026384	Ptpn4	4241.13	-0.0989063	0.0292341	-3.38325	0.000716334	0.00114595
ENSMUSG00000020708	Psmc5	4152.79	-0.0989099	0.0168507	-5.86977	4.36e-09	1.05e-08
ENSMUSG00000033237	Arid2	1495.29	-0.0989109	0.0219139	-4.51362	6.37e-06	1.22e-05
ENSMUSG00000026895	Ndufa8	2426.11	-0.0989949	0.0169208	-5.85049	4.9e-09	1.18e-08
ENSMUSG00000021693	Kif2a	3452.93	-0.0990692	0.0197879	-5.00655	5.54e-07	1.15e-06
ENSMUSG00000074129	Rpl13a	599.543	-0.0991822	0.0250002	-3.96726	7.27e-05	0.000127418
ENSMUSG00000037234	Hook3	2549.65	-0.0992021	0.0297436	-3.33525	0.000852239	0.00135374
ENSMUSG00000053985	Zfp14	329.997	-0.0992075	0.0224648	-4.41613	1e-05	1.9e-05
ENSMUSG00000057315	Arhgap24	236.821	-0.0992326	0.0225122	-4.40794	1.04e-05	1.97e-05
ENSMUSG00000024194	Cuta	864.385	-0.0992611	0.0189308	-5.24336	1.58e-07	3.43e-07
ENSMUSG00000049265	Kcnk3	349.677	-0.0993154	0.0308732	-3.21688	0.00129593	0.00202097
ENSMUSG00000039989	Cbx4	1032.43	-0.0993528	0.0168164	-5.90811	3.46e-09	8.4e-09
ENSMUSG00000097428	AW047730	306.62	-0.0995214	0.0351943	-2.82777	0.00468737	0.00689187
ENSMUSG00000035933	Cog5	1086.03	-0.0995572	0.023704	-4.20001	2.67e-05	4.87e-05
ENSMUSG00000056537	Rlim	2441.08	-0.0995641	0.0200028	-4.97751	6.44e-07	1.34e-06
ENSMUSG00000042590	Ipo11	2356.22	-0.0995856	0.0166675	-5.97482	2.3e-09	5.66e-09
ENSMUSG00000025204	Ndufb8	2638.31	-0.0996055	0.025598	-3.89115	9.98e-05	0.000172545
ENSMUSG00000029676	Pot1a	511.161	-0.0996271	0.0249968	-3.9856	6.73e-05	0.000118333
ENSMUSG00000003345	Csnk1g2	4130.32	-0.0996286	0.0231287	-4.30758	1.65e-05	3.06e-05
ENSMUSG00000020021	Fgd6	534.398	-0.0996321	0.0221351	-4.50109	6.76e-06	1.29e-05
ENSMUSG00000040550	Otud6b	2710.19	-0.0996476	0.0147764	-6.74371	1.54e-11	4.41e-11
ENSMUSG00000066721	Zfp575	188.324	-0.0996767	0.0307914	-3.23716	0.00120725	0.00188922
ENSMUSG00000031217	Efnb1	384.728	-0.0996802	0.0237605	-4.1952	2.73e-05	4.96e-05
ENSMUSG00000041977	Arhgef11	2695.18	-0.0997123	0.0255815	-3.89783	9.71e-05	0.000168046
ENSMUSG00000085793	Lin52	856.293	-0.0997133	0.0209715	-4.7547	1.99e-06	3.97e-06
ENSMUSG00000022000	Zc3h13	2223.25	-0.0997752	0.0269816	-3.69789	0.000217395	0.000364629
ENSMUSG00000039556	Ppp1r3f	109.639	-0.0997812	0.0297497	-3.35402	0.000796469	0.00126832
ENSMUSG00000035637	Grhpr	690.911	-0.0997897	0.024271	-4.11149	3.93e-05	7.06e-05
ENSMUSG00000017210	Med24	3093.43	-0.0998239	0.0160771	-6.20907	5.33e-10	1.37e-09
ENSMUSG00000031196	F8	74.3393	-0.0998556	0.0347217	-2.87589	0.00402893	0.00597428
ENSMUSG00000050323	Ndufaf6	184.305	-0.0998664	0.0240799	-4.1473	3.36e-05	6.08e-05
ENSMUSG00000055932	Fto	5822.1	-0.0999016	0.0123421	-8.09439	5.76e-16	2.16e-15
ENSMUSG00000033909	Usp36	813.374	-0.0999108	0.0176066	-5.67463	1.39e-08	3.24e-08
ENSMUSG00000091105	Mrto4-ps2	57.2554	-0.0999334	0.0432746	-2.30928	0.0209279	0.0286504
ENSMUSG00000010067	Rassf1	137.528	-0.0999579	0.0258562	-3.86592	0.000110671	0.000190576
ENSMUSG00000028467	Gba2	1819.7	-0.100005	0.0132985	-7.51997	5.48e-14	1.83e-13
ENSMUSG00000047921	Trappc9	2612.27	-0.100077	0.0160766	-6.22502	4.81e-10	1.24e-09
ENSMUSG00000013160	Atp6v0d1	6942.6	-0.100142	0.0139566	-7.17529	7.22e-13	2.26e-12
ENSMUSG00000028772	Zcchc17	1886.77	-0.100154	0.0174075	-5.7535	8.74e-09	2.07e-08
ENSMUSG00000035203	Epn1	12028.2	-0.100219	0.0196532	-5.09938	3.41e-07	7.22e-07
ENSMUSG00000040037	Negr1	5572.07	-0.100238	0.0261546	-3.83251	0.000126841	0.000217199
ENSMUSG00000042271	Nxt2	1448.27	-0.100242	0.0199223	-5.03162	4.86e-07	1.02e-06
ENSMUSG00000080935	Got2-ps1	223.918	-0.100275	0.0264143	-3.79624	0.000146905	0.000249877
ENSMUSG00000038774	Ascc3	930.244	-0.100278	0.025419	-3.94499	7.98e-05	0.000139302
ENSMUSG00000062444	Ap3b2	5323.42	-0.100301	0.0153755	-6.52339	6.87e-11	1.89e-10
ENSMUSG00000022335	Zfat	180.163	-0.100358	0.0211047	-4.75525	1.98e-06	3.96e-06
ENSMUSG00000031137	Fgf13	8770.62	-0.100409	0.0194632	-5.1589	2.48e-07	5.32e-07
ENSMUSG00000028646	Rragc	2471.34	-0.100445	0.00962439	-10.4366	1.69e-25	1.03e-24
ENSMUSG00000022052	Ppp2r2a	3250.58	-0.100496	0.0128512	-7.81992	5.29e-15	1.87e-14
ENSMUSG00000054679	Srsf12	709.647	-0.100538	0.0195512	-5.1423	2.71e-07	5.79e-07
ENSMUSG00000024268	Celf4	18652.9	-0.100545	0.0181224	-5.54811	2.89e-08	6.61e-08
ENSMUSG00000069089	Cdk7	1673.45	-0.100648	0.0166437	-6.0472	1.47e-09	3.68e-09
ENSMUSG00000025894	Aasdhppt	1112.66	-0.10065	0.0180416	-5.57877	2.42e-08	5.58e-08
ENSMUSG00000049670	Morn4	1921.13	-0.100655	0.0150879	-6.67127	2.54e-11	7.13e-11
ENSMUSG00000021613	Hapln1	1721.91	-0.10072	0.0266679	-3.77684	0.000158828	0.000269409
ENSMUSG00000028096	Gpr89	972.633	-0.100771	0.013828	-7.28747	3.16e-13	1.01e-12
ENSMUSG00000021395	Spin1	8038.71	-0.100791	0.0154833	-6.50968	7.53e-11	2.06e-10
ENSMUSG00000025332	Kdm5c	1797.85	-0.100811	0.0215795	-4.67163	2.99e-06	5.88e-06
ENSMUSG00000026482	Rgl1	4824.66	-0.100829	0.0206355	-4.88621	1.03e-06	2.1e-06
ENSMUSG00000014077	Chp1	5417.63	-0.100875	0.0123851	-8.14488	3.8e-16	1.43e-15
ENSMUSG00000031513	Leprotl1	2382.83	-0.100985	0.0136477	-7.39941	1.37e-13	4.45e-13
ENSMUSG00000001211	Agpat3	8069.19	-0.101015	0.00962287	-10.4974	8.88e-26	5.52e-25
ENSMUSG00000079157	Fam155a	3538.43	-0.101017	0.0184301	-5.4811	4.23e-08	9.56e-08
ENSMUSG00000062981	Mrpl42	892.481	-0.101126	0.0170989	-5.91419	3.34e-09	8.1e-09
ENSMUSG00000060487	Samd5	350.996	-0.101135	0.0341202	-2.96407	0.00303596	0.00455393
ENSMUSG00000105775	Gm10290	355.323	-0.101137	0.0469204	-2.1555	0.0311229	0.0416569
ENSMUSG00000064037	Gpn1	819.171	-0.101196	0.0121671	-8.31713	9.01e-17	3.52e-16
ENSMUSG00000045658	Pid1	1266.88	-0.101207	0.0182231	-5.55376	2.8e-08	6.41e-08
ENSMUSG00000018589	Glra2	301.91	-0.101306	0.0407432	-2.48645	0.0129025	0.0181275
ENSMUSG00000034574	Daam1	2654.47	-0.101308	0.0163903	-6.181	6.37e-10	1.63e-09
ENSMUSG00000030519	Apba2	6644.36	-0.101339	0.0198212	-5.11267	3.18e-07	6.75e-07
ENSMUSG00000030079	Ruvbl1	1084.55	-0.10137	0.0164697	-6.15493	7.51e-10	1.91e-09
ENSMUSG00000042203	Tbc1d22b	1531.35	-0.10141	0.0130773	-7.75463	8.86e-15	3.09e-14
ENSMUSG00000087635	Gm13414	557.503	-0.101434	0.0170403	-5.95258	2.64e-09	6.46e-09
ENSMUSG00000049804	Armcx4	2353.91	-0.101453	0.0268824	-3.77395	0.000160682	0.000272403
ENSMUSG00000048897	Zfp710	684.264	-0.101468	0.0182827	-5.54995	2.86e-08	6.55e-08
ENSMUSG00000014426	Map3k4	1487.59	-0.101617	0.0178931	-5.6791	1.35e-08	3.16e-08
ENSMUSG00000001065	Zfp276	250.88	-0.101633	0.02994	-3.39457	0.000687354	0.00110236
ENSMUSG00000022390	Zc3h7b	6219.79	-0.101638	0.0158366	-6.41793	1.38e-10	3.71e-10
ENSMUSG00000045210	Vcpip1	3623.31	-0.101675	0.0214829	-4.73283	2.21e-06	4.41e-06
ENSMUSG00000021987	Mtmr6	4653.13	-0.101696	0.016442	-6.18512	6.21e-10	1.59e-09
ENSMUSG00000024491	Rbm27	1594.64	-0.101699	0.0216341	-4.70085	2.59e-06	5.12e-06
ENSMUSG00000046962	Zbtb21	668.033	-0.101706	0.0166718	-6.10048	1.06e-09	2.66e-09
ENSMUSG00000021458	Aopep	344.706	-0.101717	0.0342608	-2.96891	0.00298857	0.00448462
ENSMUSG00000020745	Pafah1b1	23345.3	-0.101722	0.019607	-5.18806	2.12e-07	4.57e-07
ENSMUSG00000026283	Ing5	453.106	-0.101739	0.0187749	-5.41889	6e-08	1.34e-07
ENSMUSG00000020235	Fzr1	1932.26	-0.101782	0.0149132	-6.82499	8.79e-12	2.55e-11
ENSMUSG00000035704	Alg8	187.552	-0.101821	0.0221024	-4.60675	4.09e-06	7.97e-06
ENSMUSG00000048307	Ankrd46	7624.71	-0.101865	0.027201	-3.74488	0.000180479	0.000304514
ENSMUSG00000049553	Polr1a	1178.5	-0.101961	0.0250511	-4.07013	4.7e-05	8.38e-05
ENSMUSG00000042472	Zfp410	595.054	-0.102006	0.0147682	-6.90716	4.94e-12	1.45e-11
ENSMUSG00000079108	Srp54c	12624.6	-0.102084	0.0248233	-4.11244	3.91e-05	7.04e-05
ENSMUSG00000040669	Phc1	1229.24	-0.102123	0.0172033	-5.93622	2.92e-09	7.12e-09
ENSMUSG00000058267	Mrps14	985.753	-0.102196	0.0209399	-4.88044	1.06e-06	2.16e-06
ENSMUSG00000040852	Plekhh2	209.732	-0.102217	0.0316808	-3.22645	0.00125336	0.00195837
ENSMUSG00000043441	Gpr149	40.481	-0.102237	0.0391195	-2.61345	0.00896328	0.0128298
ENSMUSG00000059278	Naa38	523.618	-0.102268	0.0229424	-4.45762	8.29e-06	1.57e-05
ENSMUSG00000091636	Akain1	464.405	-0.102291	0.030032	-3.40606	0.00065907	0.00105922
ENSMUSG00000002345	Borcs8	425.63	-0.102353	0.0208522	-4.90848	9.18e-07	1.88e-06
ENSMUSG00000098985	Gm27219	56.1165	-0.102387	0.0350635	-2.92005	0.0034997	0.00522221
ENSMUSG00000044636	Csrnp2	787.797	-0.102419	0.0206206	-4.96685	6.81e-07	1.41e-06
ENSMUSG00000026245	Farsb	1961.99	-0.102459	0.0195317	-5.24579	1.56e-07	3.38e-07
ENSMUSG00000068739	Sars	4395.45	-0.102542	0.0134626	-7.61676	2.6e-14	8.83e-14
ENSMUSG00000025427	Rnf165	2772.42	-0.102568	0.0304723	-3.36594	0.000762822	0.00121702
ENSMUSG00000081999	Gm13461	602.193	-0.102585	0.0177735	-5.77179	7.84e-09	1.86e-08
ENSMUSG00000070953	Rabepk	690.3	-0.102589	0.0157172	-6.52721	6.7e-11	1.84e-10
ENSMUSG00000039630	Hnrnpu	11729.2	-0.102661	0.0163988	-6.26032	3.84e-10	9.98e-10
ENSMUSG00000032330	Cox7a2	3374.2	-0.102717	0.0196141	-5.23689	1.63e-07	3.55e-07
ENSMUSG00000050043	Tmx2	6423.38	-0.102733	0.011877	-8.64978	5.16e-18	2.15e-17
ENSMUSG00000029578	Wipi2	3814.4	-0.102741	0.00964814	-10.6488	1.77e-26	1.14e-25
ENSMUSG00000037973	Itprid1	69.634	-0.102773	0.0437093	-2.35129	0.0187087	0.025776
ENSMUSG00000024145	Pigf	200.046	-0.102776	0.0227307	-4.52149	6.14e-06	1.18e-05
ENSMUSG00000030058	Copg1	9424.62	-0.102823	0.0178667	-5.75502	8.66e-09	2.05e-08
ENSMUSG00000005312	Ubqln1	7487.51	-0.10284	0.0144267	-7.1284	1.02e-12	3.14e-12
ENSMUSG00000022687	Boc	357.683	-0.102854	0.0248573	-4.13779	3.51e-05	6.33e-05
ENSMUSG00000054263	Lifr	1680.31	-0.10286	0.0277935	-3.70088	0.000214856	0.000360608
ENSMUSG00000026019	Wdr12	1319.62	-0.102877	0.0145617	-7.06487	1.61e-12	4.9e-12
ENSMUSG00000033319	Fem1c	1339.92	-0.102882	0.0181658	-5.66349	1.48e-08	3.45e-08
ENSMUSG00000009293	Ube2g2	1679.18	-0.102908	0.0219784	-4.68223	2.84e-06	5.6e-06
ENSMUSG00000040651	Tasor	1670.03	-0.102918	0.0247098	-4.16508	3.11e-05	5.64e-05
ENSMUSG00000059890	Ube4a	2826.2	-0.103025	0.0144534	-7.12812	1.02e-12	3.15e-12
ENSMUSG00000035629	Rubcn	2352.5	-0.103042	0.0191614	-5.37758	7.55e-08	1.68e-07
ENSMUSG00000020184	Mdm2	1523.87	-0.103109	0.0140515	-7.33792	2.17e-13	6.99e-13
ENSMUSG00000030869	Ndufab1	1343.47	-0.103124	0.0162926	-6.32954	2.46e-10	6.47e-10
ENSMUSG00000047412	Zbtb44	963.39	-0.10316	0.0239169	-4.31328	1.61e-05	2.98e-05
ENSMUSG00000041718	Alg13	161.995	-0.103174	0.0230565	-4.47483	7.65e-06	1.46e-05
ENSMUSG00000021071	Trim9	7871.8	-0.103189	0.0230618	-4.47446	7.66e-06	1.46e-05
ENSMUSG00000024781	Lipa	1104.39	-0.103196	0.0332975	-3.0992	0.00194043	0.00297332
ENSMUSG00000041438	Utp4	1105.64	-0.103219	0.0161207	-6.40291	1.52e-10	4.08e-10
ENSMUSG00000010721	Lmbr1	1189.67	-0.103242	0.0132981	-7.76371	8.25e-15	2.89e-14
ENSMUSG00000027184	Caprin1	9815.29	-0.103286	0.0159414	-6.47908	9.23e-11	2.51e-10
ENSMUSG00000036114	Rpp25l	330.698	-0.103309	0.0430269	-2.40103	0.0163488	0.0226943
ENSMUSG00000095334	Gm21984	190.662	-0.103359	0.0415425	-2.48802	0.0128455	0.0180507
ENSMUSG00000051344	Plekhm3	1492.21	-0.103368	0.0276084	-3.74406	0.000181068	0.000305441
ENSMUSG00000034432	Cops8	2888.13	-0.103409	0.0107306	-9.63687	5.59e-22	2.87e-21
ENSMUSG00000078970	Wdr92	277.631	-0.10342	0.019427	-5.32352	1.02e-07	2.24e-07
ENSMUSG00000039483	Asb6	846.195	-0.103448	0.0137811	-7.5065	6.07e-14	2.02e-13
ENSMUSG00000063273	Naa15	2624.41	-0.103496	0.017477	-5.92182	3.18e-09	7.75e-09
ENSMUSG00000066705	Fxyd6	2717.97	-0.103531	0.0320177	-3.23357	0.00122255	0.0019118
ENSMUSG00000041592	Sdk2	590.894	-0.103579	0.0463436	-2.23503	0.0254155	0.0344365
ENSMUSG00000009630	Ppp2cb	2814.72	-0.103597	0.0107386	-9.64716	5.05e-22	2.61e-21
ENSMUSG00000074194	Zfp791	163.067	-0.1036	0.0248	-4.17743	2.95e-05	5.36e-05
ENSMUSG00000022884	Eif4a2	22889.8	-0.103621	0.0181223	-5.71785	1.08e-08	2.53e-08
ENSMUSG00000030835	Nomo1	5033.61	-0.103636	0.0141868	-7.30506	2.77e-13	8.88e-13
ENSMUSG00000018604	Tbx3	85.9885	-0.103638	0.0370001	-2.80101	0.00509422	0.00746138
ENSMUSG00000055707	Klhl26	2222.17	-0.103682	0.01536	-6.75014	1.48e-11	4.22e-11
ENSMUSG00000110185	Igip	1702.21	-0.103745	0.0299705	-3.46157	0.000537043	0.000869866
ENSMUSG00000060121	Gemin2	220.479	-0.10377	0.023854	-4.3502	1.36e-05	2.54e-05
ENSMUSG00000018820	Zfyve27	1823.34	-0.103773	0.0154774	-6.70486	2.02e-11	5.71e-11
ENSMUSG00000026788	Zbtb43	758.073	-0.103783	0.0153007	-6.78286	1.18e-11	3.39e-11
ENSMUSG00000044068	Zrsr1	1579.52	-0.103834	0.0145891	-7.11721	1.1e-12	3.4e-12
ENSMUSG00000022656	Nectin3	1877.3	-0.103905	0.0309417	-3.3581	0.000784814	0.00125093
ENSMUSG00000039318	Rab3gap2	2711.51	-0.103915	0.0219482	-4.73454	2.2e-06	4.37e-06
ENSMUSG00000025899	Alkbh8	1648.82	-0.103923	0.0209974	-4.94934	7.45e-07	1.54e-06
ENSMUSG00000041958	Pigs	2121.01	-0.103944	0.017311	-6.00453	1.92e-09	4.75e-09
ENSMUSG00000074649	BC029722	1059.23	-0.103989	0.0223211	-4.65878	3.18e-06	6.25e-06
ENSMUSG00000023118	Sympk	3699.08	-0.103996	0.0134433	-7.73594	1.03e-14	3.56e-14
ENSMUSG00000103847	Gm20056	47.1175	-0.104032	0.0396515	-2.62366	0.00869894	0.012469
ENSMUSG00000031409	Tceal6	2437.84	-0.104098	0.0194258	-5.35874	8.38e-08	1.86e-07
ENSMUSG00000030600	Lrfn1	1467.31	-0.104103	0.0240537	-4.32794	1.51e-05	2.8e-05
ENSMUSG00000050786	Ccdc126	449.332	-0.104139	0.0213898	-4.86863	1.12e-06	2.29e-06
ENSMUSG00000014504	Srp19	949.184	-0.104241	0.016205	-6.43267	1.25e-10	3.38e-10
ENSMUSG00000039501	Znfx1	1709.07	-0.104354	0.022851	-4.56674	4.95e-06	9.58e-06
ENSMUSG00000021364	Elovl2	678.451	-0.104434	0.0223477	-4.67313	2.97e-06	5.84e-06
ENSMUSG00000024975	Pdcd4	2766.08	-0.104447	0.0231573	-4.5103	6.47e-06	1.24e-05
ENSMUSG00000031169	Porcn	1858.12	-0.104461	0.0184731	-5.65475	1.56e-08	3.62e-08
ENSMUSG00000023845	Lnpep	1991.21	-0.104524	0.0462044	-2.26221	0.0236843	0.0322207
ENSMUSG00000051116	Gm8121	83.654	-0.104532	0.0357388	-2.92489	0.00344576	0.00514443
ENSMUSG00000047141	Zfp654	1128.06	-0.10455	0.0200586	-5.21222	1.87e-07	4.03e-07
ENSMUSG00000033808	Tmem87a	1480.58	-0.104645	0.0105432	-9.92539	3.23e-23	1.78e-22
ENSMUSG00000021981	Cab39l	1324.52	-0.104649	0.0184958	-5.65798	1.53e-08	3.56e-08
ENSMUSG00000044763	Trmt10c	459.341	-0.104696	0.0154896	-6.75915	1.39e-11	3.97e-11
ENSMUSG00000026827	Gpd2	7582.56	-0.104697	0.014613	-7.1646	7.8e-13	2.44e-12
ENSMUSG00000069206	Zfp874a	399.393	-0.104713	0.0191999	-5.45383	4.93e-08	1.11e-07
ENSMUSG00000047676	Rpsa-ps10	2039.7	-0.104733	0.0328637	-3.18688	0.00143817	0.00223278
ENSMUSG00000044043	Pcdhb14	348.943	-0.104741	0.0269862	-3.88129	0.000103903	0.000179284
ENSMUSG00000034152	Exoc3	3921.47	-0.104749	0.0140229	-7.46982	8.03e-14	2.65e-13
ENSMUSG00000059897	Zfp930	380.618	-0.104791	0.0180498	-5.80564	6.41e-09	1.53e-08
ENSMUSG00000026869	Psmd5	2022.31	-0.104799	0.0120938	-8.66552	4.49e-18	1.88e-17
ENSMUSG00000032580	Rbm5	2718.64	-0.10481	0.0223872	-4.6817	2.85e-06	5.61e-06
ENSMUSG00000031245	Hmgn5	661.817	-0.104828	0.0268211	-3.9084	9.29e-05	0.000161041
ENSMUSG00000031231	Cox7b	3230.95	-0.104857	0.0196142	-5.34598	8.99e-08	1.99e-07
ENSMUSG00000022723	Crybg3	156.511	-0.104873	0.0342777	-3.05951	0.00221698	0.0033741
ENSMUSG00000020132	Rab21	2304.52	-0.104888	0.0119175	-8.80112	1.35e-18	5.85e-18
ENSMUSG00000049235	Gm7324	743.657	-0.104894	0.0124404	-8.43178	3.4e-17	1.36e-16
ENSMUSG00000035642	Aamdc	567.704	-0.104921	0.0185255	-5.66359	1.48e-08	3.45e-08
ENSMUSG00000020027	Socs2	688.661	-0.105013	0.0345902	-3.03591	0.0023981	0.00363601
ENSMUSG00000016128	Stard13	615.083	-0.105014	0.0207651	-5.05723	4.25e-07	8.96e-07
ENSMUSG00000036006	Ripor2	2980.3	-0.105029	0.0216331	-4.85502	1.2e-06	2.45e-06
ENSMUSG00000016940	Kctd2	1949.96	-0.105032	0.0143347	-7.32713	2.35e-13	7.57e-13
ENSMUSG00000027981	Rnpc3	262.112	-0.105045	0.0435084	-2.41435	0.0157632	0.0219252
ENSMUSG00000040003	Magi2	3834.5	-0.105075	0.0239739	-4.38287	1.17e-05	2.2e-05
ENSMUSG00000071256	Zfp213	118.971	-0.105096	0.0299981	-3.50344	0.000459298	0.000748695
ENSMUSG00000032086	Bace1	4074.56	-0.105133	0.0142262	-7.39012	1.47e-13	4.77e-13
ENSMUSG00000030007	Cct7	6442.12	-0.105134	0.0164876	-6.37656	1.81e-10	4.81e-10
ENSMUSG00000034254	Agpat1	3432.39	-0.105183	0.0165792	-6.34426	2.23e-10	5.9e-10
ENSMUSG00000035868	Zfp983	246.095	-0.105241	0.0360735	-2.91739	0.00352974	0.00526365
ENSMUSG00000039285	Azi2	2367.11	-0.105243	0.0147461	-7.13701	9.54e-13	2.96e-12
ENSMUSG00000044968	Napepld	1211.29	-0.105281	0.0241414	-4.36103	1.29e-05	2.42e-05
ENSMUSG00000036644	Tbc1d9b	7711.3	-0.105318	0.018332	-5.74501	9.19e-09	2.17e-08
ENSMUSG00000059995	Atxn7l3	7098.19	-0.105319	0.0138185	-7.62157	2.51e-14	8.51e-14
ENSMUSG00000038916	Soga3	2507.34	-0.105362	0.0242694	-4.34136	1.42e-05	2.64e-05
ENSMUSG00000038208	Pgap3	250.523	-0.105368	0.0186391	-5.65308	1.58e-08	3.66e-08
ENSMUSG00000094103	Fam177a2	379.085	-0.105498	0.0347122	-3.03922	0.00237191	0.0035988
ENSMUSG00000038546	Ranbp9	2636.52	-0.105519	0.0133242	-7.91935	2.39e-15	8.63e-15
ENSMUSG00000096188	Cmtm4	5180.71	-0.105522	0.0178743	-5.90356	3.56e-09	8.63e-09
ENSMUSG00000049775	Tmsb4x	27513.1	-0.105547	0.0254842	-4.14166	3.45e-05	6.23e-05
ENSMUSG00000022428	Cby1	847.423	-0.105572	0.0174225	-6.05952	1.37e-09	3.41e-09
ENSMUSG00000002307	Daxx	633.479	-0.105601	0.012517	-8.43657	3.27e-17	1.31e-16
ENSMUSG00000028832	Stmn1	8397.68	-0.105614	0.0331386	-3.18703	0.00143743	0.00223186
ENSMUSG00000000088	Cox5a	3230.06	-0.105617	0.0217577	-4.85423	1.21e-06	2.46e-06
ENSMUSG00000059208	Hnrnpm	3014.4	-0.105631	0.0186932	-5.65077	1.6e-08	3.71e-08
ENSMUSG00000021039	Snw1	1332.98	-0.10564	0.0141556	-7.46275	8.47e-14	2.8e-13
ENSMUSG00000020441	2310033P09Rik	257.889	-0.105681	0.0307668	-3.43492	0.000592732	0.000956524
ENSMUSG00000029502	Golga3	2276.24	-0.105701	0.021458	-4.92594	8.4e-07	1.73e-06
ENSMUSG00000035354	Uvrag	1145.93	-0.105716	0.0146397	-7.22114	5.16e-13	1.62e-12
ENSMUSG00000030059	Tmf1	1756.2	-0.10574	0.023116	-4.57432	4.78e-06	9.25e-06
ENSMUSG00000039533	Mmd2	6642.94	-0.105784	0.0218358	-4.84451	1.27e-06	2.57e-06
ENSMUSG00000022892	App	61197.2	-0.105787	0.0144816	-7.30488	2.78e-13	8.89e-13
ENSMUSG00000063646	Jakmip1	1944.06	-0.105803	0.0228065	-4.63915	3.5e-06	6.86e-06
ENSMUSG00000072460	Atp5l-ps1	176.241	-0.105817	0.0378503	-2.79568	0.00517912	0.00757993
ENSMUSG00000032966	Fkbp1a	19453.7	-0.105821	0.015782	-6.70519	2.01e-11	5.7e-11
ENSMUSG00000026858	Miga2	1884.86	-0.105834	0.0132411	-7.99278	1.32e-15	4.84e-15
ENSMUSG00000022186	Oxct1	13104.8	-0.105853	0.0182986	-5.78476	7.26e-09	1.73e-08
ENSMUSG00000078584	AU022252	1082.7	-0.105872	0.0148381	-7.13514	9.67e-13	3e-12
ENSMUSG00000027692	Tnik	5035.39	-0.105916	0.0287825	-3.67988	0.000233344	0.000390522
ENSMUSG00000033126	Ybey	169.367	-0.105922	0.0205811	-5.14659	2.65e-07	5.67e-07
ENSMUSG00000029405	G3bp2	6747.03	-0.105945	0.0167086	-6.34078	2.29e-10	6.03e-10
ENSMUSG00000024283	Wac	4608.68	-0.106	0.0133438	-7.94372	1.96e-15	7.13e-15
ENSMUSG00000048911	Rnf24	1193.69	-0.106004	0.017235	-6.15053	7.72e-10	1.96e-09
ENSMUSG00000042682	Selenok	2672.39	-0.10601	0.0193312	-5.48389	4.16e-08	9.42e-08
ENSMUSG00000049658	Bdp1	1131.59	-0.106033	0.0287662	-3.68604	0.000227773	0.00038145
ENSMUSG00000001729	Akt1	4478.98	-0.106071	0.0152734	-6.94478	3.79e-12	1.12e-11
ENSMUSG00000040818	Dennd6a	1121.22	-0.106141	0.014324	-7.40998	1.26e-13	4.12e-13
ENSMUSG00000090112	Shprh	1764.25	-0.106153	0.0236885	-4.48122	7.42e-06	1.42e-05
ENSMUSG00000059975	Zfp74	533.935	-0.106154	0.0185858	-5.71156	1.12e-08	2.63e-08
ENSMUSG00000057967	Fgf18	38.9227	-0.106161	0.0500149	-2.12259	0.033788	0.0450153
ENSMUSG00000027933	Ints3	2595	-0.106191	0.0164476	-6.45633	1.07e-10	2.9e-10
ENSMUSG00000089698	Gm2541	379.002	-0.106215	0.0205794	-5.16122	2.45e-07	5.26e-07
ENSMUSG00000024805	Pcgf5	195.239	-0.106234	0.0291603	-3.64309	0.000269381	0.000448578
ENSMUSG00000046861	Hectd3	1548.75	-0.106247	0.0172615	-6.15515	7.5e-10	1.91e-09
ENSMUSG00000094870	Zfp131	1200.6	-0.106248	0.0212701	-4.99519	5.88e-07	1.22e-06
ENSMUSG00000061104	Sap18b	1062.4	-0.106254	0.0143449	-7.40708	1.29e-13	4.21e-13
ENSMUSG00000036934	4921524J17Rik	369.577	-0.106269	0.021959	-4.83944	1.3e-06	2.64e-06
ENSMUSG00000022914	Brwd1	4072.16	-0.106324	0.021632	-4.91511	8.87e-07	1.82e-06
ENSMUSG00000029559	2210016L21Rik	2749.63	-0.106371	0.0148841	-7.14658	8.9e-13	2.77e-12
ENSMUSG00000011254	Thg1l	255.405	-0.106383	0.0246658	-4.31299	1.61e-05	2.99e-05
ENSMUSG00000074582	Arfgef2	2878.73	-0.10639	0.0252554	-4.21255	2.53e-05	4.61e-05
ENSMUSG00000049940	Pgrmc2	2688.83	-0.106391	0.0120082	-8.85987	8.01e-19	3.51e-18
ENSMUSG00000027263	Tubgcp4	478.059	-0.106435	0.0174529	-6.09841	1.07e-09	2.69e-09
ENSMUSG00000038611	Phrf1	1564.21	-0.106442	0.0168273	-6.32557	2.52e-10	6.63e-10
ENSMUSG00000053536	Cstf2t	3970.94	-0.106454	0.0145358	-7.32357	2.41e-13	7.77e-13
ENSMUSG00000002900	Lamb1	1307.22	-0.106476	0.0253208	-4.20508	2.61e-05	4.76e-05
ENSMUSG00000029534	St7	726.959	-0.106558	0.0196027	-5.43589	5.45e-08	1.23e-07
ENSMUSG00000045174	Amer3	1376.53	-0.106576	0.0208355	-5.11513	3.14e-07	6.66e-07
ENSMUSG00000022629	Kif21a	7304.59	-0.106595	0.025354	-4.20429	2.62e-05	4.78e-05
ENSMUSG00000022855	Senp2	3033.49	-0.106628	0.0128283	-8.31193	9.42e-17	3.68e-16
ENSMUSG00000056050	Mia3	3061.02	-0.106629	0.0157827	-6.75606	1.42e-11	4.06e-11
ENSMUSG00000048304	Slitrk3	3196.25	-0.106634	0.0231064	-4.61493	3.93e-06	7.67e-06
ENSMUSG00000014313	Cox6c	4577.61	-0.106694	0.0248001	-4.30218	1.69e-05	3.13e-05
ENSMUSG00000028789	Azin2	724.991	-0.106729	0.0202667	-5.26624	1.39e-07	3.04e-07
ENSMUSG00000059586	Nsmce2	538.003	-0.106747	0.0178389	-5.98393	2.18e-09	5.36e-09
ENSMUSG00000059439	Bcas3	1643.02	-0.106758	0.0199659	-5.34701	8.94e-08	1.98e-07
ENSMUSG00000016239	Lonrf3	364.38	-0.10684	0.0371079	-2.87917	0.00398725	0.0059142
ENSMUSG00000033706	Smyd5	1284.17	-0.107051	0.0152893	-7.00167	2.53e-12	7.59e-12
ENSMUSG00000027746	Ufm1	2426.69	-0.107127	0.0111113	-9.6413	5.35e-22	2.76e-21
ENSMUSG00000042133	Ppig	2620.06	-0.107161	0.0152885	-7.00922	2.4e-12	7.2e-12
ENSMUSG00000026641	Usf1	1877.63	-0.107195	0.0170727	-6.27878	3.41e-10	8.88e-10
ENSMUSG00000026576	Atp1b1	61988.5	-0.107249	0.0149256	-7.18558	6.69e-13	2.09e-12
ENSMUSG00000041733	Coq5	1256.64	-0.107258	0.0147638	-7.26493	3.73e-13	1.19e-12
ENSMUSG00000020922	Lsm12	1053.86	-0.107292	0.0187834	-5.71207	1.12e-08	2.62e-08
ENSMUSG00000052155	Acvr2a	2107.41	-0.107336	0.0299164	-3.58786	0.000333405	0.000550696
ENSMUSG00000034189	Hsdl1	1433.4	-0.107338	0.0131503	-8.16237	3.29e-16	1.24e-15
ENSMUSG00000032803	Cdv3	2311.17	-0.107358	0.0148573	-7.22593	4.98e-13	1.57e-12
ENSMUSG00000060716	Plekhh1	835.435	-0.107376	0.0451773	-2.37676	0.0174656	0.0241459
ENSMUSG00000017188	Coa3	1479.2	-0.107414	0.0191852	-5.59878	2.16e-08	4.98e-08
ENSMUSG00000068394	Cep152	91.1614	-0.107456	0.0283013	-3.79686	0.000146542	0.000249288
ENSMUSG00000043284	Tmem11	586.628	-0.107459	0.0168183	-6.38942	1.67e-10	4.44e-10
ENSMUSG00000029430	Ran	6997.72	-0.107463	0.0138801	-7.74227	9.77e-15	3.4e-14
ENSMUSG00000003848	Nob1	706.372	-0.107497	0.0140151	-7.67012	1.72e-14	5.89e-14
ENSMUSG00000012422	Tmem167	1959.29	-0.107515	0.0149675	-7.18321	6.81e-13	2.13e-12
ENSMUSG00000037331	Larp1	4389.12	-0.107526	0.018991	-5.66194	1.5e-08	3.48e-08
ENSMUSG00000025739	Gng13	234.462	-0.107572	0.0334684	-3.21413	0.00130838	0.00203914
ENSMUSG00000019505	Ubb	67580.4	-0.107658	0.0198816	-5.41492	6.13e-08	1.37e-07
ENSMUSG00000020451	Limk2	2379.35	-0.107727	0.0138736	-7.76492	8.17e-15	2.86e-14
ENSMUSG00000022507	1810013L24Rik	1817.03	-0.107729	0.0158194	-6.80994	9.76e-12	2.83e-11
ENSMUSG00000057335	Cep170	2941.21	-0.10778	0.0252242	-4.27286	1.93e-05	3.56e-05
ENSMUSG00000047879	Usp14	4917.59	-0.107807	0.0202378	-5.327	9.98e-08	2.2e-07
ENSMUSG00000031731	Ap1g1	3492.79	-0.107846	0.0172379	-6.25634	3.94e-10	1.02e-09
ENSMUSG00000034781	Gna11	4493.03	-0.10785	0.0126243	-8.54304	1.31e-17	5.35e-17
ENSMUSG00000083033	Gm9083	175.489	-0.107994	0.0394454	-2.73781	0.00618491	0.00899858
ENSMUSG00000030335	Mrpl51	1059.71	-0.108032	0.0132883	-8.12988	4.3e-16	1.62e-15
ENSMUSG00000079224	Gm6565	577.344	-0.108045	0.0185378	-5.82835	5.6e-09	1.34e-08
ENSMUSG00000020612	Prkar1a	25612.9	-0.108082	0.00986598	-10.955	6.29e-28	4.36e-27
ENSMUSG00000034158	Lrrc58	3693.68	-0.108105	0.021698	-4.98226	6.28e-07	1.3e-06
ENSMUSG00000040016	Ptger3	99.0081	-0.108125	0.046844	-2.3082	0.0209881	0.0287303
ENSMUSG00000095463	Entpd4	1114.53	-0.108149	0.0175603	-6.15873	7.33e-10	1.87e-09
ENSMUSG00000040446	Rprd1a	5429.05	-0.108195	0.0109693	-9.86345	6e-23	3.25e-22
ENSMUSG00000066621	Tecpr1	3522.58	-0.108233	0.0236808	-4.57049	4.87e-06	9.42e-06
ENSMUSG00000080893	Ndufa12-ps	1342.85	-0.108278	0.0201481	-5.37411	7.7e-08	1.71e-07
ENSMUSG00000028949	Smarcd3	1006.92	-0.108312	0.02405	-4.5036	6.68e-06	1.28e-05
ENSMUSG00000036291	Ap5m1	591.626	-0.108353	0.0199578	-5.42913	5.66e-08	1.27e-07
ENSMUSG00000034042	Gpbp1l1	1009.07	-0.108443	0.018062	-6.00392	1.93e-09	4.76e-09
ENSMUSG00000029408	Abcb9	883.502	-0.10846	0.0216309	-5.01411	5.33e-07	1.11e-06
ENSMUSG00000058729	Lin9	144.416	-0.108467	0.0232587	-4.66351	3.11e-06	6.11e-06
ENSMUSG00000049323	Smcr8	1729.44	-0.108541	0.0212876	-5.09878	3.42e-07	7.25e-07
ENSMUSG00000037643	Prkci	2198.45	-0.108556	0.0139449	-7.78466	6.99e-15	2.46e-14
ENSMUSG00000038909	Kat7	2840.38	-0.108621	0.0134971	-8.04769	8.44e-16	3.13e-15
ENSMUSG00000027419	Pcsk2	8456.53	-0.108655	0.018669	-5.82005	5.88e-09	1.41e-08
ENSMUSG00000026737	Pip4k2a	3476.41	-0.108674	0.0154449	-7.03624	1.97e-12	5.98e-12
ENSMUSG00000004364	Cul3	5784.73	-0.108797	0.0160262	-6.7887	1.13e-11	3.26e-11
ENSMUSG00000033128	Gga1	1737.67	-0.10882	0.0140471	-7.74681	9.42e-15	3.28e-14
ENSMUSG00000038762	Abcf1	2739.06	-0.108835	0.0143277	-7.59617	3.05e-14	1.03e-13
ENSMUSG00000004568	Arhgef18	1823.62	-0.108841	0.0168224	-6.47	9.8e-11	2.66e-10
ENSMUSG00000039375	Wdr17	786.831	-0.108871	0.0367133	-2.96545	0.00302243	0.00453409
ENSMUSG00000040888	Gfer	369.936	-0.10888	0.0153176	-7.10817	1.18e-12	3.62e-12
ENSMUSG00000081967	Gm14017	75.2653	-0.10892	0.0289237	-3.76576	0.000166041	0.000280959
ENSMUSG00000078570	1110065P20Rik	463.229	-0.108963	0.029559	-3.6863	0.000227537	0.000381096
ENSMUSG00000026867	Gapvd1	3519.41	-0.108996	0.0147494	-7.38983	1.47e-13	4.78e-13
ENSMUSG00000014668	Chfr	647.219	-0.108996	0.0192229	-5.6701	1.43e-08	3.32e-08
ENSMUSG00000068039	Tcp1	5627.89	-0.109029	0.0131347	-8.30084	1.03e-16	4.03e-16
ENSMUSG00000028851	Nudc	3299.61	-0.109069	0.0181073	-6.02349	1.71e-09	4.24e-09
ENSMUSG00000027748	Trpc4	1819.22	-0.109078	0.0236549	-4.61122	4e-06	7.8e-06
ENSMUSG00000034826	Nup54	507.825	-0.10918	0.0154705	-7.05731	1.7e-12	5.17e-12
ENSMUSG00000023959	Clic5	245.807	-0.10918	0.0272306	-4.00945	6.09e-05	0.000107361
ENSMUSG00000060450	Rnf14	12608	-0.10921	0.0122168	-8.93929	3.92e-19	1.75e-18
ENSMUSG00000022684	Bfar	1114.91	-0.109251	0.0169613	-6.44117	1.19e-10	3.2e-10
ENSMUSG00000074247	Dda1	1630.89	-0.109321	0.0159174	-6.86804	6.51e-12	1.9e-11
ENSMUSG00000036093	Arl5a	3778.18	-0.109395	0.0142354	-7.68477	1.53e-14	5.27e-14
ENSMUSG00000081972	Gm16397	38.6356	-0.109402	0.0416453	-2.62699	0.0086144	0.0123513
ENSMUSG00000078695	Cisd3	367.421	-0.109407	0.0321817	-3.39968	0.000674657	0.00108313
ENSMUSG00000079139	Gm4204	1675.37	-0.109415	0.015531	-7.04489	1.86e-12	5.63e-12
ENSMUSG00000058291	Zfp68	1101.9	-0.109462	0.0172003	-6.36395	1.97e-10	5.22e-10
ENSMUSG00000063047	Zfp780b	607.153	-0.109514	0.0182402	-6.00398	1.93e-09	4.76e-09
ENSMUSG00000024068	Spast	2335.38	-0.109522	0.0159459	-6.86837	6.49e-12	1.9e-11
ENSMUSG00000071035	Gm5499	591.57	-0.109532	0.0136565	-8.02048	1.05e-15	3.89e-15
ENSMUSG00000070044	Fam149a	621.188	-0.109536	0.0203761	-5.37572	7.63e-08	1.7e-07
ENSMUSG00000106574	Gm2451	7214	-0.109548	0.0205367	-5.33426	9.59e-08	2.12e-07
ENSMUSG00000006930	Hap1	4460.65	-0.109607	0.0376967	-2.90761	0.00364197	0.0054215
ENSMUSG00000020785	Camkk1	5242.87	-0.109623	0.0243533	-4.50134	6.75e-06	1.29e-05
ENSMUSG00000036792	Mbd5	2104.14	-0.109637	0.0278298	-3.93956	8.16e-05	0.00014233
ENSMUSG00000020993	Trappc6b	1908.5	-0.109647	0.0143788	-7.6256	2.43e-14	8.25e-14
ENSMUSG00000082052	Ywhaq-ps2	62.5237	-0.109703	0.0499986	-2.19412	0.0282265	0.0380063
ENSMUSG00000020794	Ube2g1	2161.25	-0.109741	0.0163728	-6.70264	2.05e-11	5.79e-11
ENSMUSG00000027304	Rtf1	3112.5	-0.109806	0.0156492	-7.01672	2.27e-12	6.84e-12
ENSMUSG00000047260	Emc6	1003.7	-0.109951	0.0151312	-7.26651	3.69e-13	1.17e-12
ENSMUSG00000034709	Ppp1r21	2468.22	-0.109987	0.0125564	-8.7594	1.96e-18	8.4e-18
ENSMUSG00000040009	Gnaz	2526.36	-0.110021	0.0219589	-5.01032	5.43e-07	1.13e-06
ENSMUSG00000047036	Zfp445	1516.92	-0.110028	0.0281317	-3.91115	9.19e-05	0.000159306
ENSMUSG00000038406	Scaf1	4973.36	-0.110044	0.0193756	-5.67955	1.35e-08	3.15e-08
ENSMUSG00000036061	Smug1	386.184	-0.110085	0.0163356	-6.73895	1.6e-11	4.54e-11
ENSMUSG00000029591	Ung	49.0882	-0.11012	0.0384332	-2.86523	0.00416704	0.00616891
ENSMUSG00000030062	Rpn1	5042.52	-0.110132	0.0158246	-6.95954	3.41e-12	1.01e-11
ENSMUSG00000014074	Rnf168	1458.14	-0.110175	0.0114816	-9.59575	8.33e-22	4.25e-21
ENSMUSG00000047539	Fbxo28	1740.84	-0.110219	0.0148455	-7.42437	1.13e-13	3.71e-13
ENSMUSG00000057219	Armc7	215.735	-0.110269	0.0195957	-5.62723	1.83e-08	4.24e-08
ENSMUSG00000037351	Actr1b	7827.96	-0.110276	0.013449	-8.19955	2.41e-16	9.21e-16
ENSMUSG00000025499	Hras	3002.8	-0.110278	0.0217098	-5.07964	3.78e-07	7.99e-07
ENSMUSG00000031672	Got2	7017.12	-0.11034	0.0159009	-6.93921	3.94e-12	1.17e-11
ENSMUSG00000047649	Cd3eap	594.896	-0.110341	0.016242	-6.79357	1.09e-11	3.15e-11
ENSMUSG00000079020	Slc45a4	1954.03	-0.110404	0.0188791	-5.84794	4.98e-09	1.2e-08
ENSMUSG00000040423	Rc3h1	1605.95	-0.110437	0.0290172	-3.80592	0.000141277	0.000240814
ENSMUSG00000041453	Rpl21	326.663	-0.110444	0.0229548	-4.81139	1.5e-06	3.02e-06
ENSMUSG00000034216	Vps18	1737.8	-0.110453	0.0143014	-7.72323	1.13e-14	3.92e-14
ENSMUSG00000022761	Lztr1	5850.9	-0.110455	0.0202396	-5.45735	4.83e-08	1.09e-07
ENSMUSG00000020827	Mink1	11234.8	-0.110473	0.0188853	-5.84971	4.92e-09	1.18e-08
ENSMUSG00000038845	Phb	2167.3	-0.110479	0.0228874	-4.82708	1.39e-06	2.8e-06
ENSMUSG00000050608	Micos10	2091.15	-0.11053	0.019595	-5.64076	1.69e-08	3.92e-08
ENSMUSG00000063245	Zfp993	106.129	-0.110539	0.0357062	-3.0958	0.00196285	0.00300557
ENSMUSG00000014349	Ube2z	3244.2	-0.110603	0.0109707	-10.0816	6.66e-24	3.82e-23
ENSMUSG00000087143	A830082K12Rik	536.937	-0.110725	0.0216927	-5.10425	3.32e-07	7.04e-07
ENSMUSG00000040794	C1qtnf4	2434.23	-0.11073	0.0307324	-3.60303	0.000314527	0.000520301
ENSMUSG00000046185	Zfp84	579.601	-0.110746	0.0219641	-5.04212	4.6e-07	9.67e-07
ENSMUSG00000079104	Prps1l3	392.809	-0.110763	0.0147887	-7.4897	6.9e-14	2.29e-13
ENSMUSG00000028945	Rheb	3921.29	-0.110819	0.0237477	-4.66649	3.06e-06	6.03e-06
ENSMUSG00000020022	Ndufa12	1648.28	-0.110901	0.0183376	-6.04773	1.47e-09	3.66e-09
ENSMUSG00000010290	AI597479	1297.17	-0.110903	0.013403	-8.27444	1.29e-16	5.01e-16
ENSMUSG00000017802	Retreg3	2327.68	-0.11103	0.0120056	-9.24817	2.28e-20	1.09e-19
ENSMUSG00000062054	Iah1	245.483	-0.111108	0.0339924	-3.26862	0.00108074	0.0016989
ENSMUSG00000002984	Tomm40	1625.96	-0.111121	0.0160052	-6.94283	3.84e-12	1.14e-11
ENSMUSG00000043881	Kbtbd7	2623.29	-0.111196	0.0191244	-5.81433	6.09e-09	1.45e-08
ENSMUSG00000031987	Egln1	2317.06	-0.111224	0.0155802	-7.13881	9.41e-13	2.92e-12
ENSMUSG00000034192	Lsm3	285.764	-0.111236	0.0207642	-5.3571	8.46e-08	1.87e-07
ENSMUSG00000022742	Cpox	1685.34	-0.111255	0.0162096	-6.86355	6.72e-12	1.96e-11
ENSMUSG00000026623	Lpgat1	8545.96	-0.111269	0.0231006	-4.81672	1.46e-06	2.95e-06
ENSMUSG00000031558	Slit2	1724.45	-0.111301	0.0404842	-2.74924	0.00597344	0.00870332
ENSMUSG00000002006	Pdzd4	3169.7	-0.111316	0.0167674	-6.63885	3.16e-11	8.85e-11
ENSMUSG00000055660	Mettl4	286.216	-0.111374	0.024144	-4.61291	3.97e-06	7.74e-06
ENSMUSG00000044221	Grsf1	3197.06	-0.11142	0.0118532	-9.4	5.46e-21	2.68e-20
ENSMUSG00000019794	Katna1	223.873	-0.111425	0.0227413	-4.8997	9.6e-07	1.96e-06
ENSMUSG00000021712	Trim23	3385.98	-0.111443	0.0187787	-5.93454	2.95e-09	7.19e-09
ENSMUSG00000030770	Parva	2548.16	-0.111555	0.0157347	-7.08975	1.34e-12	4.12e-12
ENSMUSG00000056579	Tug1	4213.52	-0.111605	0.0172164	-6.48247	9.02e-11	2.46e-10
ENSMUSG00000027722	Spata5	416.005	-0.111647	0.0176458	-6.32713	2.5e-10	6.57e-10
ENSMUSG00000042148	Cox10	670.105	-0.11178	0.0184686	-6.05242	1.43e-09	3.56e-09
ENSMUSG00000041649	Klf8	133.114	-0.111831	0.032737	-3.41605	0.000635361	0.00102262
ENSMUSG00000038366	Lasp1	3685.19	-0.111891	0.019063	-5.86954	4.37e-09	1.05e-08
ENSMUSG00000007415	Gatad1	2085.23	-0.111892	0.0140694	-7.95286	1.82e-15	6.64e-15
ENSMUSG00000000416	Cttnbp2	4045.6	-0.111901	0.0264354	-4.23299	2.31e-05	4.22e-05
ENSMUSG00000029458	Brap	2164.21	-0.112012	0.013975	-8.01518	1.1e-15	4.05e-15
ENSMUSG00000038046	Mrm3	296.602	-0.112026	0.0157297	-7.12197	1.06e-12	3.29e-12
ENSMUSG00000046793	Gpr61	402.325	-0.112031	0.0172294	-6.50232	7.91e-11	2.16e-10
ENSMUSG00000022960	Donson	240.41	-0.112035	0.0258452	-4.33483	1.46e-05	2.72e-05
ENSMUSG00000032898	Fbxo21	5034.2	-0.112063	0.0149764	-7.48262	7.29e-14	2.41e-13
ENSMUSG00000021963	Sap18	2595.84	-0.112084	0.0128455	-8.72553	2.65e-18	1.12e-17
ENSMUSG00000027531	Impa1	2233.73	-0.112108	0.0157019	-7.13978	9.35e-13	2.9e-12
ENSMUSG00000038807	Rap1gap2	5873.07	-0.11223	0.0217498	-5.16001	2.47e-07	5.29e-07
ENSMUSG00000059316	Slc27a4	2949.15	-0.112313	0.0140012	-8.02163	1.04e-15	3.85e-15
ENSMUSG00000003363	Pld3	14482.2	-0.11233	0.0140983	-7.96763	1.62e-15	5.91e-15
ENSMUSG00000031608	Galnt7	475.774	-0.112379	0.0210036	-5.35047	8.77e-08	1.94e-07
ENSMUSG00000064345	mt-Nd2	140607	-0.112379	0.036101	-3.11292	0.00185249	0.00284284
ENSMUSG00000034040	Galnt17	6547.43	-0.112439	0.0322197	-3.48975	0.000483481	0.000786525
ENSMUSG00000039640	Mrpl12	1196.88	-0.112485	0.0208011	-5.40765	6.39e-08	1.43e-07
ENSMUSG00000000838	Fmr1	2787.03	-0.112513	0.0171812	-6.54862	5.81e-11	1.6e-10
ENSMUSG00000022193	Psmb5	1531.19	-0.112573	0.024684	-4.56055	5.1e-06	9.86e-06
ENSMUSG00000038068	Rnf144b	583.947	-0.112596	0.026918	-4.18292	2.88e-05	5.23e-05
ENSMUSG00000018167	Stard3	829.584	-0.112607	0.0175458	-6.41793	1.38e-10	3.71e-10
ENSMUSG00000037470	Uggt1	2177.97	-0.112642	0.0235299	-4.7872	1.69e-06	3.4e-06
ENSMUSG00000039579	Grin3a	1666.86	-0.112652	0.0319023	-3.53114	0.000413769	0.000676859
ENSMUSG00000053581	Zfand2a	1902.61	-0.112665	0.0140885	-7.99694	1.28e-15	4.68e-15
ENSMUSG00000022905	Kpna1	6668.72	-0.112743	0.0172731	-6.52707	6.71e-11	1.84e-10
ENSMUSG00000033285	Wdr3	674.335	-0.112763	0.0159587	-7.06593	1.6e-12	4.87e-12
ENSMUSG00000022587	Ly6e	5843.96	-0.112787	0.0364556	-3.0938	0.00197607	0.00302521
ENSMUSG00000036641	Ccdc148	547.403	-0.112797	0.0353869	-3.18753	0.00143495	0.00222824
ENSMUSG00000082016	Pgam1-ps2	4653.86	-0.112799	0.0164949	-6.83839	8.01e-12	2.33e-11
ENSMUSG00000084459	Gm24598	103.378	-0.1129	0.0408522	-2.76361	0.00571657	0.00834098
ENSMUSG00000026339	Ccdc93	1244.31	-0.112916	0.0216732	-5.20995	1.89e-07	4.08e-07
ENSMUSG00000038160	Atg5	905.543	-0.112927	0.015461	-7.30401	2.79e-13	8.95e-13
ENSMUSG00000024855	Pacs1	2523.11	-0.11295	0.0195275	-5.78413	7.29e-09	1.73e-08
ENSMUSG00000055240	Zfp101	264.871	-0.112976	0.0211271	-5.34744	8.92e-08	1.97e-07
ENSMUSG00000031976	Urb2	537.162	-0.113032	0.0222361	-5.08326	3.71e-07	7.85e-07
ENSMUSG00000022965	Ifngr2	2193.11	-0.113075	0.0174571	-6.4773	9.34e-11	2.54e-10
ENSMUSG00000025078	Nhlrc2	321.165	-0.113106	0.0280935	-4.02605	5.67e-05	0.000100386
ENSMUSG00000032064	Dixdc1	3601.59	-0.113126	0.0200434	-5.64404	1.66e-08	3.85e-08
ENSMUSG00000080977	Gm13772	436.468	-0.113152	0.0255315	-4.43188	9.34e-06	1.77e-05
ENSMUSG00000020411	Nipal4	151.344	-0.113154	0.0355863	-3.17972	0.00147419	0.00228429
ENSMUSG00000036977	Anapc10	335.487	-0.113163	0.0181503	-6.23478	4.52e-10	1.17e-09
ENSMUSG00000031536	Polb	1031.82	-0.113172	0.0190919	-5.92772	3.07e-09	7.48e-09
ENSMUSG00000049643	2310022A10Rik	573.51	-0.113185	0.0133184	-8.49842	1.92e-17	7.79e-17
ENSMUSG00000079215	Zfp664	3223.28	-0.113201	0.0151703	-7.46202	8.52e-14	2.81e-13
ENSMUSG00000027425	Kat14	883.458	-0.113287	0.0160958	-7.03827	1.95e-12	5.89e-12
ENSMUSG00000071265	1700086L19Rik	470.331	-0.113303	0.0307564	-3.68389	0.000229699	0.000384466
ENSMUSG00000026933	Camsap1	3701.33	-0.113327	0.0206719	-5.48216	4.2e-08	9.51e-08
ENSMUSG00000109472	Gm18943	45.9376	-0.113397	0.0416404	-2.72325	0.00646427	0.00938628
ENSMUSG00000030199	Etv6	413.16	-0.113419	0.026083	-4.3484	1.37e-05	2.56e-05
ENSMUSG00000031442	Mcf2l	3679.36	-0.113439	0.0215569	-5.26229	1.42e-07	3.1e-07
ENSMUSG00000022526	Zfp251	1849.73	-0.113474	0.0140358	-8.08466	6.23e-16	2.33e-15
ENSMUSG00000062661	Ncs1	14734.7	-0.113511	0.0213419	-5.31872	1.05e-07	2.3e-07
ENSMUSG00000020744	Slc25a19	788.91	-0.113515	0.0134902	-8.41466	3.94e-17	1.57e-16
ENSMUSG00000050394	Armcx6	202.246	-0.113557	0.0266946	-4.25394	2.1e-05	3.86e-05
ENSMUSG00000017734	Dbndd2	1215.74	-0.113559	0.0453449	-2.50433	0.0122683	0.0172857
ENSMUSG00000036975	Tmem177	314.948	-0.113602	0.0213466	-5.32177	1.03e-07	2.27e-07
ENSMUSG00000025451	Paip1	2736.5	-0.11361	0.0144316	-7.87231	3.48e-15	1.25e-14
ENSMUSG00000022812	Gsk3b	7509.7	-0.113615	0.023942	-4.74544	2.08e-06	4.15e-06
ENSMUSG00000044788	Fads6	598.646	-0.113621	0.0267583	-4.24618	2.17e-05	3.99e-05
ENSMUSG00000058230	Arhgap35	8575.27	-0.113662	0.0251347	-4.52211	6.12e-06	1.17e-05
ENSMUSG00000030105	Arl8b	10287.2	-0.113663	0.0120927	-9.39927	5.49e-21	2.69e-20
ENSMUSG00000041540	Sox5	1076.11	-0.11373	0.0285709	-3.98064	6.87e-05	0.000120718
ENSMUSG00000029179	Zcchc4	265.865	-0.113748	0.0183594	-6.1956	5.81e-10	1.49e-09
ENSMUSG00000020590	Snx13	3813.06	-0.113761	0.0162468	-7.00204	2.52e-12	7.57e-12
ENSMUSG00000050199	Lgr4	1306.29	-0.113764	0.0207355	-5.48644	4.1e-08	9.29e-08
ENSMUSG00000037119	Fam91a1	2895.85	-0.113775	0.016429	-6.92529	4.35e-12	1.28e-11
ENSMUSG00000026782	Abi2	8526.85	-0.113781	0.0172128	-6.61024	3.84e-11	1.07e-10
ENSMUSG00000020309	Chac2	324.664	-0.113877	0.0246605	-4.61778	3.88e-06	7.57e-06
ENSMUSG00000037843	Vstm2l	1487.23	-0.113888	0.0335625	-3.39332	0.000690502	0.00110695
ENSMUSG00000020396	Nefh	3204.08	-0.113896	0.0289822	-3.92987	8.5e-05	0.000147919
ENSMUSG00000071454	Dtnb	1589.9	-0.113959	0.0159983	-7.12322	1.05e-12	3.26e-12
ENSMUSG00000020258	Glyctk	75.6521	-0.114001	0.0325348	-3.50397	0.000458381	0.00074736
ENSMUSG00000020936	Nmt1	7358.74	-0.114067	0.0163336	-6.98357	2.88e-12	8.6e-12
ENSMUSG00000045284	Dcaf12l1	2206.82	-0.114076	0.0233236	-4.89102	1e-06	2.05e-06
ENSMUSG00000078861	Zfp931	583.222	-0.114098	0.0257138	-4.43722	9.11e-06	1.73e-05
ENSMUSG00000094320	Chchd2-ps	252.823	-0.114116	0.0308779	-3.6957	0.000219278	0.000367666
ENSMUSG00000030682	Cdipt	3652.39	-0.114139	0.0118135	-9.6617	4.39e-22	2.27e-21
ENSMUSG00000023868	Pde10a	2326.62	-0.114172	0.0283268	-4.03051	5.57e-05	9.86e-05
ENSMUSG00000040537	Adam22	6088.81	-0.114185	0.0245386	-4.65328	3.27e-06	6.42e-06
ENSMUSG00000060477	Irak2	508.18	-0.114189	0.0265033	-4.30847	1.64e-05	3.04e-05
ENSMUSG00000018171	Vmp1	3204.88	-0.114229	0.0150502	-7.58988	3.2e-14	1.08e-13
ENSMUSG00000045576	St7l	930.847	-0.114234	0.0124981	-9.14007	6.24e-20	2.91e-19
ENSMUSG00000055228	Zfp935	174.177	-0.114245	0.0281619	-4.05673	4.98e-05	8.85e-05
ENSMUSG00000041278	Ttc1	1298.73	-0.114245	0.0129195	-8.84289	9.33e-19	4.07e-18
ENSMUSG00000050272	Dscam	2046.45	-0.114268	0.0241752	-4.72665	2.28e-06	4.54e-06
ENSMUSG00000040506	Ambra1	2011.54	-0.114287	0.0149161	-7.66199	1.83e-14	6.26e-14
ENSMUSG00000027652	Ralgapb	5233.88	-0.114288	0.0221587	-5.15771	2.5e-07	5.35e-07
ENSMUSG00000026273	Mterf4	364.936	-0.11438	0.0147025	-7.77959	7.28e-15	2.56e-14
ENSMUSG00000040420	Cdh18	417.427	-0.114427	0.0316822	-3.61171	0.000304188	0.000503852
ENSMUSG00000031060	Rbm10	1398.75	-0.114435	0.0148348	-7.71398	1.22e-14	4.21e-14
ENSMUSG00000057134	Ado	2185.34	-0.114468	0.0138454	-8.26757	1.37e-16	5.3e-16
ENSMUSG00000037172	Dennd11	3031.41	-0.114475	0.0189745	-6.03308	1.61e-09	4e-09
ENSMUSG00000019852	Arfgef3	2146.31	-0.114557	0.0537164	-2.13263	0.032955	0.0439784
ENSMUSG00000000355	Mcts1	1162.37	-0.114613	0.0201992	-5.67413	1.39e-08	3.25e-08
ENSMUSG00000064289	Tank	815.972	-0.114619	0.0155813	-7.35615	1.89e-13	6.12e-13
ENSMUSG00000029632	Ndufa4	6139.93	-0.114681	0.021673	-5.29143	1.21e-07	2.66e-07
ENSMUSG00000023150	Ivns1abp	2825.14	-0.1147	0.0181621	-6.31539	2.69e-10	7.07e-10
ENSMUSG00000029752	Asns	2983.23	-0.114714	0.0251657	-4.55837	5.16e-06	9.96e-06
ENSMUSG00000030557	Mef2a	6728.77	-0.114735	0.0238893	-4.80277	1.56e-06	3.15e-06
ENSMUSG00000024581	Napg	6621.69	-0.114751	0.01759	-6.52368	6.86e-11	1.88e-10
ENSMUSG00000078676	Casc3	1827.47	-0.114755	0.0137942	-8.31913	8.86e-17	3.47e-16
ENSMUSG00000035847	Ids	22620.2	-0.114778	0.0168853	-6.79752	1.06e-11	3.07e-11
ENSMUSG00000027673	Ndufb5	2438.16	-0.114785	0.0174715	-6.56984	5.04e-11	1.39e-10
ENSMUSG00000082953	Gm13217	136.369	-0.11479	0.0329599	-3.48272	0.000496351	0.000806689
ENSMUSG00000096696	Zfp960	230.203	-0.114919	0.034028	-3.37719	0.000732306	0.0011704
ENSMUSG00000022013	Dnajc15	735.622	-0.114997	0.0175372	-6.55733	5.48e-11	1.51e-10
ENSMUSG00000025521	Tmem192	385.298	-0.115004	0.0193017	-5.95825	2.55e-09	6.25e-09
ENSMUSG00000005378	Bud23	528.248	-0.115016	0.0189264	-6.07698	1.22e-09	3.07e-09
ENSMUSG00000021890	Eaf1	700.436	-0.115041	0.0169958	-6.7688	1.3e-11	3.72e-11
ENSMUSG00000022403	St13	7062.99	-0.115117	0.0146589	-7.85303	4.06e-15	1.45e-14
ENSMUSG00000061724	Gm2423	2975.63	-0.115123	0.014836	-7.75971	8.51e-15	2.98e-14
ENSMUSG00000053310	Nrgn	35881.2	-0.115211	0.0266142	-4.32892	1.5e-05	2.79e-05
ENSMUSG00000028960	Ube4b	3187.21	-0.115265	0.0206286	-5.58764	2.3e-08	5.3e-08
ENSMUSG00000042660	Wdr55	253.512	-0.115291	0.0191132	-6.03198	1.62e-09	4.03e-09
ENSMUSG00000029152	Ociad1	9752.37	-0.115337	0.0129036	-8.93833	3.95e-19	1.76e-18
ENSMUSG00000083283	Gm15361	146.752	-0.115345	0.02353	-4.90203	9.49e-07	1.94e-06
ENSMUSG00000028145	Them4	726.373	-0.115446	0.0171656	-6.72543	1.75e-11	4.98e-11
ENSMUSG00000033845	Mrpl15	1020.66	-0.115465	0.0169833	-6.79874	1.06e-11	3.05e-11
ENSMUSG00000036941	Elac1	998.625	-0.11547	0.022771	-5.07091	3.96e-07	8.36e-07
ENSMUSG00000048899	Rimkla	440.652	-0.11555	0.0218866	-5.27949	1.3e-07	2.83e-07
ENSMUSG00000073725	Lmbrd1	5841.51	-0.115557	0.0134793	-8.57288	1.01e-17	4.15e-17
ENSMUSG00000027176	Cstf3	1061.49	-0.115648	0.0171565	-6.74078	1.58e-11	4.49e-11
ENSMUSG00000052676	Zmat1	469.038	-0.115726	0.0219214	-5.27913	1.3e-07	2.84e-07
ENSMUSG00000056952	Tatdn2	1065.62	-0.115749	0.0137894	-8.39399	4.7e-17	1.87e-16
ENSMUSG00000006599	Gtf2h1	1238.03	-0.1158	0.0134607	-8.60282	7.78e-18	3.22e-17
ENSMUSG00000022517	Mgrn1	6330.31	-0.115812	0.0110217	-10.5076	7.97e-26	4.97e-25
ENSMUSG00000021650	Ptcd2	939.422	-0.115816	0.0126162	-9.17995	4.31e-20	2.03e-19
ENSMUSG00000021114	Atp6v1d	6391.98	-0.115839	0.0149472	-7.74989	9.2e-15	3.2e-14
ENSMUSG00000035164	Zc3h12c	475.503	-0.115896	0.0342181	-3.38699	0.000706638	0.00113163
ENSMUSG00000031585	Gtf2e2	549.001	-0.115914	0.0168104	-6.8954	5.37e-12	1.58e-11
ENSMUSG00000084168	Atp5l2-ps	551.725	-0.116041	0.0276326	-4.19941	2.68e-05	4.88e-05
ENSMUSG00000029227	Fip1l1	2629.16	-0.116043	0.0139462	-8.32077	8.74e-17	3.42e-16
ENSMUSG00000026127	Imp4	780.038	-0.116062	0.0162499	-7.14232	9.18e-13	2.85e-12
ENSMUSG00000020672	Sntg2	57.4711	-0.116081	0.0371035	-3.12858	0.00175652	0.00270043
ENSMUSG00000048728	Zfp454	112.349	-0.116089	0.0276659	-4.19611	2.72e-05	4.95e-05
ENSMUSG00000030816	Rnf40	1867.53	-0.116095	0.0119957	-9.67809	3.74e-22	1.94e-21
ENSMUSG00000078681	Tm2d3	755.039	-0.116109	0.0184565	-6.29094	3.16e-10	8.23e-10
ENSMUSG00000075279	Mrpl23-ps1	123.513	-0.116148	0.0288574	-4.0249	5.7e-05	0.000100796
ENSMUSG00000091905	Dnajb6-ps	1655.08	-0.116183	0.014984	-7.75384	8.92e-15	3.11e-14
ENSMUSG00000087056	Gm14004	59.4955	-0.116242	0.0469278	-2.47703	0.0132481	0.0185908
ENSMUSG00000029447	Cct6a	6669.21	-0.116244	0.0154134	-7.54172	4.64e-14	1.55e-13
ENSMUSG00000036196	Slc26a8	56.3197	-0.116252	0.0480351	-2.42015	0.015514	0.0216001
ENSMUSG00000061360	Phf5a	598.516	-0.116263	0.0177443	-6.5521	5.67e-11	1.56e-10
ENSMUSG00000085181	Gm12709	73.5056	-0.116272	0.0369708	-3.14496	0.00166109	0.0025599
ENSMUSG00000097589	Dleu2	149.94	-0.116376	0.0366157	-3.1783	0.00148143	0.00229481
ENSMUSG00000010080	Epn3	108.011	-0.116396	0.0506596	-2.29761	0.0215843	0.0294909
ENSMUSG00000027452	Acss1	1096.13	-0.116396	0.0302188	-3.85178	0.00011726	0.000201288
ENSMUSG00000092325	Gm18284	57.4599	-0.116412	0.0332618	-3.49989	0.000465456	0.000758088
ENSMUSG00000062397	Zfp706	9058.77	-0.116421	0.0150573	-7.73187	1.06e-14	3.67e-14
ENSMUSG00000107470	Gm3375	1523.91	-0.116473	0.0225972	-5.1543	2.55e-07	5.44e-07
ENSMUSG00000084880	Tomm6os	50.2504	-0.116484	0.0489225	-2.38098	0.0172667	0.0238839
ENSMUSG00000029621	Arpc1a	5391.66	-0.116493	0.0130859	-8.90216	5.48e-19	2.42e-18
ENSMUSG00000036376	Abt1	402.671	-0.116536	0.0139682	-8.34297	7.25e-17	2.85e-16
ENSMUSG00000044499	Hs3st5	51.5175	-0.116536	0.042932	-2.71444	0.00663878	0.00962689
ENSMUSG00000008690	Ncaph2	2572.49	-0.116561	0.0134452	-8.66933	4.35e-18	1.82e-17
ENSMUSG00000025066	Sfr1	3371.63	-0.116568	0.0162008	-7.1952	6.24e-13	1.96e-12
ENSMUSG00000036667	Tcaf1	10728.2	-0.116569	0.0197411	-5.90489	3.53e-09	8.56e-09
ENSMUSG00000080006	Rps19-ps7	55.4404	-0.11658	0.0546498	-2.13321	0.0329075	0.0439226
ENSMUSG00000029992	Gfpt1	2625.92	-0.116616	0.0208255	-5.59965	2.15e-08	4.96e-08
ENSMUSG00000047248	C2cd3	931.718	-0.116698	0.028412	-4.10735	4e-05	7.18e-05
ENSMUSG00000067367	Lyar	268.883	-0.116793	0.0183761	-6.35574	2.07e-10	5.49e-10
ENSMUSG00000059475	Zfp426	778.537	-0.116878	0.0165734	-7.05212	1.76e-12	5.36e-12
ENSMUSG00000000538	Tom1l2	8858.36	-0.116908	0.0154384	-7.57256	3.66e-14	1.23e-13
ENSMUSG00000050840	Cdh20	646.149	-0.116916	0.0297209	-3.93381	8.36e-05	0.000145596
ENSMUSG00000021773	Comtd1	76.9759	-0.116919	0.0312106	-3.74615	0.000179573	0.000303051
ENSMUSG00000071267	Zfp942	705.529	-0.116998	0.0218128	-5.36374	8.15e-08	1.81e-07
ENSMUSG00000044014	Npy5r	219.369	-0.117018	0.0237367	-4.92985	8.23e-07	1.69e-06
ENSMUSG00000024525	Impa2	87.796	-0.117022	0.028733	-4.07273	4.65e-05	8.29e-05
ENSMUSG00000031201	Brcc3	1191.1	-0.117038	0.0154036	-7.5981	3.01e-14	1.02e-13
ENSMUSG00000029436	Mmp17	7932.89	-0.117156	0.0279723	-4.18829	2.81e-05	5.11e-05
ENSMUSG00000037098	Rab11fip3	3775.18	-0.117216	0.019066	-6.14789	7.85e-10	2e-09
ENSMUSG00000095762	Gm16378	122.93	-0.117261	0.0292642	-4.00696	6.15e-05	0.000108452
ENSMUSG00000041035	Gm17018	893.645	-0.117275	0.0204792	-5.72657	1.02e-08	2.41e-08
ENSMUSG00000050974	Gm9847	47.2629	-0.11728	0.0478633	-2.45032	0.014273	0.0199577
ENSMUSG00000028710	Atpaf1	1520.55	-0.117301	0.0142358	-8.23986	1.72e-16	6.63e-16
ENSMUSG00000029557	Mrm2	226.365	-0.117315	0.018028	-6.50737	7.65e-11	2.09e-10
ENSMUSG00000069806	Cacng7	3573.05	-0.117316	0.0236609	-4.95824	7.11e-07	1.47e-06
ENSMUSG00000040321	Zfp770	1241.24	-0.117441	0.0146806	-7.99975	1.25e-15	4.58e-15
ENSMUSG00000029246	Ppat	575.229	-0.117465	0.0184833	-6.3552	2.08e-10	5.51e-10
ENSMUSG00000026255	Efhd1	667.346	-0.117494	0.0308805	-3.8048	0.00014192	0.000241854
ENSMUSG00000079283	2310009B15Rik	209.621	-0.117497	0.0272039	-4.31912	1.57e-05	2.91e-05
ENSMUSG00000028518	Prkaa2	1440.59	-0.117524	0.0272539	-4.3122	1.62e-05	3e-05
ENSMUSG00000030257	Srgap3	15000.7	-0.11753	0.0270056	-4.35207	1.35e-05	2.52e-05
ENSMUSG00000046341	Gm11223	1971.86	-0.117547	0.029166	-4.03027	5.57e-05	9.87e-05
ENSMUSG00000026361	Cdc73	2101.86	-0.117551	0.0247518	-4.74921	2.04e-06	4.08e-06
ENSMUSG00000001441	Npepps	5845.13	-0.117594	0.0140724	-8.35633	6.47e-17	2.55e-16
ENSMUSG00000036966	Spryd3	4398.06	-0.117669	0.0155892	-7.54814	4.42e-14	1.48e-13
ENSMUSG00000066438	Plekhd1	100.095	-0.117765	0.0543275	-2.16769	0.0301822	0.0404722
ENSMUSG00000032525	Nktr	1780.08	-0.1178	0.0382053	-3.08334	0.00204693	0.00312743
ENSMUSG00000075591	Gm10874	694.644	-0.11784	0.0240969	-4.89027	1.01e-06	2.06e-06
ENSMUSG00000042903	Foxo4	665.217	-0.117883	0.0226095	-5.21386	1.85e-07	4e-07
ENSMUSG00000037710	Cisd1	2375.81	-0.11793	0.0150201	-7.8515	4.11e-15	1.47e-14
ENSMUSG00000037415	Ranbp10	961.525	-0.117934	0.0169105	-6.97404	3.08e-12	9.18e-12
ENSMUSG00000025236	Adpgk	477.357	-0.118014	0.0186351	-6.33287	2.41e-10	6.33e-10
ENSMUSG00000028899	Taf12	511.287	-0.118028	0.017397	-6.78436	1.17e-11	3.35e-11
ENSMUSG00000059834	Sclt1	181.673	-0.11811	0.0290746	-4.06231	4.86e-05	8.66e-05
ENSMUSG00000026077	Npas2	866.942	-0.11817	0.0320465	-3.68745	0.000226509	0.000379541
ENSMUSG00000037503	Fam168b	10181.7	-0.118177	0.00977726	-12.0869	1.24e-33	1.15e-32
ENSMUSG00000022200	Golph3	2923.98	-0.118198	0.015743	-7.50797	6.01e-14	2e-13
ENSMUSG00000036257	Pnpla8	4734.9	-0.118222	0.0130326	-9.07125	1.18e-19	5.41e-19
ENSMUSG00000030327	Necap1	7515.73	-0.118238	0.0133766	-8.83914	9.65e-19	4.2e-18
ENSMUSG00000021066	Atl1	4172.07	-0.118245	0.0170458	-6.9369	4.01e-12	1.19e-11
ENSMUSG00000030515	Tarsl2	1197.4	-0.118262	0.0169182	-6.9902	2.74e-12	8.22e-12
ENSMUSG00000030735	Gm9755	400.92	-0.118268	0.0185604	-6.37204	1.87e-10	4.95e-10
ENSMUSG00000042790	Rnf214	1467.81	-0.1183	0.0187788	-6.29967	2.98e-10	7.8e-10
ENSMUSG00000011752	Pgam1	17628	-0.118375	0.0155109	-7.63175	2.32e-14	7.88e-14
ENSMUSG00000027562	Car2	8126.66	-0.118401	0.0305434	-3.87649	0.000105975	0.000182736
ENSMUSG00000017679	Ttpal	2052.67	-0.118564	0.0145904	-8.12611	4.43e-16	1.67e-15
ENSMUSG00000025658	Cnksr2	11968.6	-0.118585	0.0314148	-3.77483	0.000160117	0.000271535
ENSMUSG00000022674	Ube2v2	3574.78	-0.118618	0.0174878	-6.78289	1.18e-11	3.39e-11
ENSMUSG00000107788	Gm6266	138.12	-0.118636	0.0486276	-2.43968	0.0147002	0.0205306
ENSMUSG00000023988	Bysl	915.135	-0.118669	0.0202909	-5.8484	4.96e-09	1.19e-08
ENSMUSG00000005886	Ncoa2	3459.45	-0.118682	0.0244348	-4.85709	1.19e-06	2.42e-06
ENSMUSG00000078161	Erich3	505.474	-0.11872	0.0374047	-3.17392	0.00150393	0.00232825
ENSMUSG00000009741	Ubp1	1430.07	-0.118761	0.020655	-5.74974	8.94e-09	2.11e-08
ENSMUSG00000031870	Pgr	952.873	-0.118786	0.0267946	-4.43321	9.28e-06	1.76e-05
ENSMUSG00000083626	Gm4459	589.693	-0.11881	0.0179974	-6.60149	4.07e-11	1.13e-10
ENSMUSG00000003863	Ppfia3	5278.91	-0.118812	0.021057	-5.64239	1.68e-08	3.89e-08
ENSMUSG00000078578	Ube2d3	9695.01	-0.118851	0.0146695	-8.10191	5.41e-16	2.03e-15
ENSMUSG00000000127	Fer	614.333	-0.118904	0.0207559	-5.72867	1.01e-08	2.38e-08
ENSMUSG00000103713	Gm2136	82.1059	-0.118929	0.0356355	-3.33737	0.000845758	0.00134359
ENSMUSG00000038604	Ripor1	3150.85	-0.119027	0.0187702	-6.3413	2.28e-10	6.01e-10
ENSMUSG00000039835	Nhsl1	1924.52	-0.119084	0.0239323	-4.97587	6.5e-07	1.35e-06
ENSMUSG00000006304	Arpc2	8938.78	-0.119128	0.0198466	-6.00243	1.94e-09	4.81e-09
ENSMUSG00000027099	Mtx2	1156.49	-0.119222	0.0168789	-7.06337	1.63e-12	4.95e-12
ENSMUSG00000069939	Gm12070	14645.2	-0.119301	0.0181216	-6.58336	4.6e-11	1.27e-10
ENSMUSG00000036707	Cab39	6985.73	-0.11937	0.013688	-8.72076	2.76e-18	1.17e-17
ENSMUSG00000001472	Tcf25	17127.4	-0.11939	0.0116897	-10.2133	1.73e-24	1.02e-23
ENSMUSG00000104496	Gm5837	94.0267	-0.119446	0.0272716	-4.37985	1.19e-05	2.23e-05
ENSMUSG00000039239	Tgfb2	2880.55	-0.119454	0.0265158	-4.505	6.64e-06	1.27e-05
ENSMUSG00000025576	Rbfox3	6663.91	-0.11949	0.0192856	-6.19581	5.8e-10	1.49e-09
ENSMUSG00000038552	Fndc4	2355.06	-0.119525	0.0149593	-7.98999	1.35e-15	4.95e-15
ENSMUSG00000018076	Med13l	2950.69	-0.119737	0.0248166	-4.82488	1.4e-06	2.83e-06
ENSMUSG00000005125	Ndrg1	3933.3	-0.119754	0.0296961	-4.03265	5.52e-05	9.77e-05
ENSMUSG00000024587	Nars	5663.71	-0.119767	0.0161582	-7.41214	1.24e-13	4.06e-13
ENSMUSG00000003746	Man1a	3074.82	-0.119768	0.0306324	-3.90986	9.24e-05	0.000160129
ENSMUSG00000029780	Nt5c3	1136.95	-0.119897	0.0161698	-7.41487	1.22e-13	3.97e-13
ENSMUSG00000020134	Peli1	1637.7	-0.119921	0.0195114	-6.14617	7.94e-10	2.02e-09
ENSMUSG00000084616	Gm25047	37.5062	-0.119924	0.0472149	-2.53997	0.0110864	0.0157013
ENSMUSG00000039347	Atp6v0e2	10944.2	-0.119952	0.0149559	-8.02039	1.05e-15	3.89e-15
ENSMUSG00000050555	Hyls1	235.527	-0.119977	0.0278667	-4.30539	1.67e-05	3.08e-05
ENSMUSG00000033793	Atp6v1h	6091.79	-0.120019	0.0172152	-6.97169	3.13e-12	9.33e-12
ENSMUSG00000046556	Zfp319	818.358	-0.120036	0.018636	-6.44108	1.19e-10	3.2e-10
ENSMUSG00000039686	Zer1	6366.46	-0.120039	0.0188551	-6.36638	1.94e-10	5.14e-10
ENSMUSG00000073775	Kti12	208.553	-0.120104	0.0223243	-5.37997	7.45e-08	1.66e-07
ENSMUSG00000039637	Coro7	1584.12	-0.120113	0.0206744	-5.80973	6.26e-09	1.49e-08
ENSMUSG00000032120	C2cd2l	5218.77	-0.120223	0.0156162	-7.69862	1.38e-14	4.74e-14
ENSMUSG00000024431	Nr3c1	3554.21	-0.120254	0.0208596	-5.7649	8.17e-09	1.94e-08
ENSMUSG00000042032	Mat2b	3310.39	-0.120321	0.0170883	-7.04112	1.91e-12	5.78e-12
ENSMUSG00000042873	Lhfpl4	3877.21	-0.120324	0.0179936	-6.68709	2.28e-11	6.42e-11
ENSMUSG00000040167	Ikzf5	158.301	-0.120335	0.033711	-3.56961	0.000357518	0.000588554
ENSMUSG00000034593	Myo5a	16893.3	-0.120378	0.0258159	-4.66293	3.12e-06	6.13e-06
ENSMUSG00000005469	Prkaca	6419.04	-0.120382	0.0131418	-9.16021	5.18e-20	2.43e-19
ENSMUSG00000058297	Spock2	29176.3	-0.120405	0.0199071	-6.04833	1.46e-09	3.65e-09
ENSMUSG00000029001	Fbxo44	2067.36	-0.120415	0.0171249	-7.03161	2.04e-12	6.17e-12
ENSMUSG00000040112	Mrps35	613.113	-0.120467	0.0243827	-4.94068	7.78e-07	1.6e-06
ENSMUSG00000025731	Mettl26	552.749	-0.120469	0.0202482	-5.94964	2.69e-09	6.57e-09
ENSMUSG00000104279	Gm38300	68.537	-0.120577	0.0367754	-3.27875	0.00104269	0.00164211
ENSMUSG00000069808	Fam57a	390.428	-0.120649	0.01801	-6.699	2.1e-11	5.93e-11
ENSMUSG00000036990	Otud4	1953.92	-0.120663	0.0218664	-5.5182	3.42e-08	7.8e-08
ENSMUSG00000020817	Rabep1	6001.91	-0.120686	0.0137397	-8.78372	1.58e-18	6.81e-18
ENSMUSG00000030638	Sh3gl3	990.926	-0.120781	0.0177891	-6.78964	1.12e-11	3.24e-11
ENSMUSG00000034612	Chst11	3495.29	-0.120797	0.024334	-4.96413	6.9e-07	1.43e-06
ENSMUSG00000049659	Aftph	3119.53	-0.120801	0.0113457	-10.6472	1.8e-26	1.16e-25
ENSMUSG00000020366	Mapk9	6260.17	-0.120811	0.0138319	-8.73419	2.45e-18	1.04e-17
ENSMUSG00000027193	Api5	3631.43	-0.120818	0.0116533	-10.3677	3.48e-25	2.1e-24
ENSMUSG00000037772	Mrpl23	567.507	-0.120843	0.0222514	-5.43081	5.61e-08	1.26e-07
ENSMUSG00000003623	Crot	1046.77	-0.120874	0.0217077	-5.56825	2.57e-08	5.92e-08
ENSMUSG00000068184	Ndufaf2	384.067	-0.120888	0.0213653	-5.65812	1.53e-08	3.55e-08
ENSMUSG00000026739	Bmi1	2113.3	-0.120894	0.0164143	-7.36512	1.77e-13	5.73e-13
ENSMUSG00000020375	Rufy1	1128.91	-0.120894	0.0160198	-7.54654	4.47e-14	1.5e-13
ENSMUSG00000002428	Hltf	952.897	-0.120903	0.0183203	-6.59938	4.13e-11	1.15e-10
ENSMUSG00000003200	Sh3gl1	939.738	-0.120904	0.0154258	-7.83779	4.59e-15	1.63e-14
ENSMUSG00000072893	4933439C10Rik	67.7932	-0.120909	0.0542614	-2.22827	0.0258627	0.0349959
ENSMUSG00000014601	Strip1	2832.3	-0.120917	0.0294183	-4.11027	3.95e-05	7.1e-05
ENSMUSG00000053329	Gatd3a	2108.91	-0.120945	0.0177003	-6.8329	8.32e-12	2.42e-11
ENSMUSG00000035530	Eif1	8761.5	-0.120945	0.0157821	-7.66346	1.81e-14	6.19e-14
ENSMUSG00000033124	Atg9a	2286.66	-0.120949	0.0181852	-6.65094	2.91e-11	8.17e-11
ENSMUSG00000042523	Dnal1	4619.32	-0.120954	0.014988	-8.07004	7.03e-16	2.62e-15
ENSMUSG00000068706	Gm10250	937.892	-0.120967	0.0179446	-6.74116	1.57e-11	4.48e-11
ENSMUSG00000053477	Tcf4	16864.9	-0.120987	0.0180677	-6.69628	2.14e-11	6.04e-11
ENSMUSG00000024758	Rtn3	43467.6	-0.120992	0.0158586	-7.62944	2.36e-14	8.02e-14
ENSMUSG00000040028	Elavl1	2503.72	-0.121028	0.0183351	-6.60085	4.09e-11	1.14e-10
ENSMUSG00000097954	Gm4217	232.77	-0.121093	0.0487009	-2.48646	0.0129022	0.0181275
ENSMUSG00000001802	Lrp3	2382.18	-0.12111	0.0180302	-6.71707	1.85e-11	5.26e-11
ENSMUSG00000051255	Gm6563	371.405	-0.121159	0.0238508	-5.07985	3.78e-07	7.99e-07
ENSMUSG00000020331	Hcn2	3843.57	-0.121174	0.0200933	-6.03055	1.63e-09	4.06e-09
ENSMUSG00000039852	Rere	4702.44	-0.121263	0.0240974	-5.03219	4.85e-07	1.02e-06
ENSMUSG00000032497	Lrrfip2	859.949	-0.121287	0.0139044	-8.72294	2.71e-18	1.15e-17
ENSMUSG00000070284	Gmppb	301.553	-0.121368	0.0313652	-3.8695	0.000109057	0.000187859
ENSMUSG00000001376	Vps50	2399.94	-0.121398	0.0170722	-7.11088	1.15e-12	3.55e-12
ENSMUSG00000027742	Cog6	1396.26	-0.121403	0.0123486	-9.83132	8.25e-23	4.43e-22
ENSMUSG00000043940	Wdfy3	6386.61	-0.121428	0.0381605	-3.18202	0.00146253	0.00226737
ENSMUSG00000002808	Epdr1	4549.21	-0.121473	0.017102	-7.10287	1.22e-12	3.76e-12
ENSMUSG00000022957	Itsn1	5574.44	-0.121493	0.0228123	-5.32576	1.01e-07	2.22e-07
ENSMUSG00000005982	Naa60	1779.46	-0.121494	0.0121769	-9.97743	1.91e-23	1.07e-22
ENSMUSG00000022199	Slc22a17	17689.3	-0.121554	0.0159302	-7.63044	2.34e-14	7.96e-14
ENSMUSG00000018239	Zcchc10	257.068	-0.121562	0.0198158	-6.13458	8.54e-10	2.16e-09
ENSMUSG00000027424	Mgme1	221.116	-0.121604	0.0242765	-5.00911	5.47e-07	1.14e-06
ENSMUSG00000024999	Noc3l	522.577	-0.121605	0.0231299	-5.25749	1.46e-07	3.18e-07
ENSMUSG00000055204	Ankrd17	5456.21	-0.121619	0.0258457	-4.70557	2.53e-06	5.01e-06
ENSMUSG00000032238	Rora	1433.07	-0.121625	0.0420191	-2.89451	0.00379747	0.00564584
ENSMUSG00000017715	Pgs1	1842.94	-0.121678	0.0151925	-8.00906	1.16e-15	4.25e-15
ENSMUSG00000035152	Ap2b1	17197.6	-0.121678	0.0268549	-4.53095	5.87e-06	1.13e-05
ENSMUSG00000057880	Abat	9570.59	-0.12174	0.0176169	-6.9104	4.83e-12	1.42e-11
ENSMUSG00000025068	Gsto1	650.407	-0.121843	0.0166524	-7.31686	2.54e-13	8.15e-13
ENSMUSG00000091989	Ndufab1-ps	197.448	-0.121973	0.0237308	-5.13984	2.75e-07	5.87e-07
ENSMUSG00000021460	Auh	1759.87	-0.122201	0.0170699	-7.15884	8.14e-13	2.54e-12
ENSMUSG00000023266	Frs3	400.152	-0.122202	0.0199169	-6.1356	8.48e-10	2.15e-09
ENSMUSG00000031996	Aplp2	17929.1	-0.122219	0.0126463	-9.66442	4.27e-22	2.22e-21
ENSMUSG00000020124	Usp15	2110.9	-0.122403	0.0184444	-6.63633	3.22e-11	9e-11
ENSMUSG00000037649	H2-DMa	371.537	-0.122548	0.0484645	-2.52862	0.0114513	0.0161898
ENSMUSG00000110194	Gm7192	278.381	-0.122549	0.0167211	-7.32898	2.32e-13	7.47e-13
ENSMUSG00000006675	P4htm	1924.16	-0.122569	0.0170349	-7.19514	6.24e-13	1.96e-12
ENSMUSG00000032267	Usp28	489.293	-0.122615	0.0264334	-4.63866	3.51e-06	6.87e-06
ENSMUSG00000004347	Pde1c	258.469	-0.122696	0.0349782	-3.50778	0.000451869	0.000737135
ENSMUSG00000024193	Phf1	740.749	-0.122855	0.0259012	-4.74322	2.1e-06	4.19e-06
ENSMUSG00000042229	Rabif	1014.81	-0.12288	0.0173672	-7.0754	1.49e-12	4.55e-12
ENSMUSG00000022533	Atp13a3	3238.53	-0.122886	0.0219667	-5.5942	2.22e-08	5.11e-08
ENSMUSG00000024012	Mtch1	11773.5	-0.122912	0.0160534	-7.65647	1.91e-14	6.53e-14
ENSMUSG00000020519	Sap30l	734.923	-0.122921	0.0174564	-7.04159	1.9e-12	5.76e-12
ENSMUSG00000024970	Spindoc	556.114	-0.122933	0.0175601	-7.00069	2.55e-12	7.63e-12
ENSMUSG00000022556	Hsf1	795.993	-0.122936	0.0207145	-5.93476	2.94e-09	7.18e-09
ENSMUSG00000045282	Tmem86b	77.8739	-0.122947	0.0482688	-2.54714	0.0108611	0.0153994
ENSMUSG00000030850	Ate1	3149.45	-0.123014	0.0146237	-8.41193	4.03e-17	1.61e-16
ENSMUSG00000027490	E2f1	181.556	-0.123015	0.034818	-3.53308	0.000410753	0.000672213
ENSMUSG00000002058	Unc119	710.55	-0.12302	0.019264	-6.38603	1.7e-10	4.54e-10
ENSMUSG00000052406	Rexo4	985.876	-0.123048	0.0265007	-4.6432	3.43e-06	6.73e-06
ENSMUSG00000026270	Capn10	679.735	-0.123065	0.0148105	-8.30929	9.63e-17	3.76e-16
ENSMUSG00000060257	Scrt2	630.915	-0.123094	0.0338069	-3.64108	0.000271493	0.000451849
ENSMUSG00000082503	Gm12229	54.2401	-0.123109	0.0407991	-3.01744	0.00254921	0.00384947
ENSMUSG00000057093	Zfp607b	409.417	-0.123127	0.0192522	-6.39546	1.6e-10	4.28e-10
ENSMUSG00000078636	Gm7336	18159.4	-0.123134	0.0202202	-6.08967	1.13e-09	2.84e-09
ENSMUSG00000047213	Ythdf3	3036.75	-0.12314	0.0184416	-6.67727	2.43e-11	6.85e-11
ENSMUSG00000052934	Fbxo31	4382.3	-0.123152	0.0167045	-7.37236	1.68e-13	5.44e-13
ENSMUSG00000078300	Gm2606	11431.7	-0.123199	0.0229492	-5.36831	7.95e-08	1.77e-07
ENSMUSG00000023277	Twf2	994.511	-0.123203	0.0168067	-7.33061	2.29e-13	7.38e-13
ENSMUSG00000055725	Paqr3	346.169	-0.123207	0.0217768	-5.65771	1.53e-08	3.56e-08
ENSMUSG00000027133	Nop10	752.331	-0.123277	0.0202082	-6.10035	1.06e-09	2.66e-09
ENSMUSG00000063065	Mapk3	4588.03	-0.12329	0.0313371	-3.93432	8.34e-05	0.000145323
ENSMUSG00000032621	Srek1	1694.72	-0.123334	0.0234599	-5.25724	1.46e-07	3.18e-07
ENSMUSG00000034343	Ube2f	1256.39	-0.123337	0.0130784	-9.4306	4.08e-21	2.01e-20
ENSMUSG00000047368	Abhd17b	1545.35	-0.123417	0.0205931	-5.99312	2.06e-09	5.08e-09
ENSMUSG00000029203	Ube2k	4336.24	-0.123461	0.0139488	-8.85096	8.68e-19	3.79e-18
ENSMUSG00000024846	Cst6	44.8198	-0.123466	0.0559095	-2.20832	0.0272222	0.0367283
ENSMUSG00000063919	Srrm4	1291.45	-0.123568	0.0274342	-4.50414	6.66e-06	1.27e-05
ENSMUSG00000030871	Ears2	242.928	-0.123681	0.0228516	-5.41235	6.22e-08	1.39e-07
ENSMUSG00000040383	Aqr	1124.47	-0.123694	0.0281597	-4.3926	1.12e-05	2.11e-05
ENSMUSG00000025939	Ube2w	2637.49	-0.123744	0.0184107	-6.72132	1.8e-11	5.11e-11
ENSMUSG00000029462	Vps29	2827.84	-0.123746	0.0155812	-7.94203	1.99e-15	7.22e-15
ENSMUSG00000026831	1700007K13Rik	67.375	-0.123806	0.0567847	-2.18027	0.0292373	0.0392809
ENSMUSG00000036613	Eipr1	1076.49	-0.123816	0.0143834	-8.60831	7.41e-18	3.07e-17
ENSMUSG00000028680	Plk3	209.611	-0.123849	0.034202	-3.6211	0.000293357	0.000486807
ENSMUSG00000047454	Gphn	2503.7	-0.123862	0.0219774	-5.63589	1.74e-08	4.03e-08
ENSMUSG00000005057	Sh2b2	120.907	-0.12387	0.0333216	-3.71741	0.000201275	0.000338445
ENSMUSG00000067919	Rex2	57.3535	-0.123901	0.0490906	-2.52392	0.0116053	0.0163953
ENSMUSG00000029141	Slc4a1ap	1081.2	-0.123981	0.0146452	-8.46566	2.55e-17	1.03e-16
ENSMUSG00000024958	Gpr137	2202.55	-0.124065	0.0156062	-7.94972	1.87e-15	6.8e-15
ENSMUSG00000040007	Bahd1	1668.78	-0.12409	0.0207368	-5.98404	2.18e-09	5.36e-09
ENSMUSG00000022763	Aifm3	1062.02	-0.124263	0.0376216	-3.30295	0.000956719	0.00151201
ENSMUSG00000058192	Zfp846	439.428	-0.124283	0.026222	-4.73967	2.14e-06	4.26e-06
ENSMUSG00000057342	Sphk2	865.468	-0.124294	0.0202091	-6.15036	7.73e-10	1.97e-09
ENSMUSG00000031708	Tecr	8040.2	-0.124312	0.016215	-7.66646	1.77e-14	6.05e-14
ENSMUSG00000016018	Mtrex	2290.74	-0.124356	0.0205059	-6.0644	1.32e-09	3.31e-09
ENSMUSG00000033389	Arhgap44	4431.53	-0.124363	0.0197074	-6.31046	2.78e-10	7.29e-10
ENSMUSG00000026821	Ralgds	3318.8	-0.124369	0.0177795	-6.9951	2.65e-12	7.94e-12
ENSMUSG00000032513	Gorasp1	836.522	-0.124384	0.0125425	-9.91703	3.51e-23	1.93e-22
ENSMUSG00000017776	Crk	6230.49	-0.124409	0.0119508	-10.4101	2.23e-25	1.36e-24
ENSMUSG00000033671	Cep350	1775.36	-0.124424	0.0367719	-3.38367	0.000715252	0.00114446
ENSMUSG00000055415	Atp10b	59.6336	-0.12449	0.0494706	-2.51645	0.0118545	0.0167335
ENSMUSG00000030888	Rrp8	326.439	-0.124503	0.023297	-5.34416	9.08e-08	2.01e-07
ENSMUSG00000015733	Capza2	11672.6	-0.124549	0.0178443	-6.97979	2.96e-12	8.83e-12
ENSMUSG00000025439	Clns1a	2064.35	-0.124573	0.0125453	-9.92988	3.09e-23	1.7e-22
ENSMUSG00000044751	Atp5pb-ps	451.573	-0.124684	0.0225077	-5.53961	3.03e-08	6.94e-08
ENSMUSG00000026812	Tsc1	1992.06	-0.124684	0.0194194	-6.4206	1.36e-10	3.64e-10
ENSMUSG00000031781	Ciapin1	1827.77	-0.124768	0.0142842	-8.73469	2.44e-18	1.04e-17
ENSMUSG00000038374	Rbm8a	1174.75	-0.124792	0.015759	-7.91878	2.4e-15	8.67e-15
ENSMUSG00000039477	Tnrc18	3067.78	-0.124795	0.0260381	-4.79279	1.64e-06	3.31e-06
ENSMUSG00000029135	Fosl2	2705.86	-0.124833	0.0465573	-2.68128	0.00733419	0.0105901
ENSMUSG00000006575	Rundc3a	8412.95	-0.124854	0.0190324	-6.56008	5.38e-11	1.48e-10
ENSMUSG00000001983	Taco1	382.759	-0.124905	0.0162955	-7.66498	1.79e-14	6.12e-14
ENSMUSG00000030654	Arl6ip1	11550.4	-0.124955	0.0173032	-7.22148	5.14e-13	1.62e-12
ENSMUSG00000018189	Uchl5	1137.17	-0.124975	0.0182703	-6.84035	7.9e-12	2.3e-11
ENSMUSG00000102869	2900097C17Rik	8958.88	-0.124977	0.0304015	-4.1109	3.94e-05	7.08e-05
ENSMUSG00000063550	Nup98	1297.47	-0.125016	0.0220022	-5.68195	1.33e-08	3.11e-08
ENSMUSG00000032294	Pkm	42697.9	-0.125028	0.0149672	-8.35346	6.63e-17	2.61e-16
ENSMUSG00000063382	Bcl9l	1138.99	-0.125037	0.024635	-5.0756	3.86e-07	8.16e-07
ENSMUSG00000064254	Ethe1	239.413	-0.125092	0.0225961	-5.53602	3.09e-08	7.07e-08
ENSMUSG00000081473	Gm4853	181.07	-0.125112	0.0334482	-3.74047	0.00018368	0.000309572
ENSMUSG00000055612	Cdca7	74.7819	-0.125136	0.0325454	-3.84496	0.000120573	0.000206835
ENSMUSG00000067719	Gm10221	1853.34	-0.12517	0.0221101	-5.66121	1.5e-08	3.49e-08
ENSMUSG00000033658	Ddx19b	1068.87	-0.125221	0.0173777	-7.20582	5.77e-13	1.81e-12
ENSMUSG00000033653	Vps8	1899.75	-0.125228	0.0174051	-7.19494	6.25e-13	1.96e-12
ENSMUSG00000057894	Zfp329	818.819	-0.125245	0.0226545	-5.5285	3.23e-08	7.37e-08
ENSMUSG00000026596	Abl2	3268.49	-0.125342	0.0294236	-4.2599	2.05e-05	3.76e-05
ENSMUSG00000024050	Wiz	1343.49	-0.125359	0.016937	-7.40147	1.35e-13	4.39e-13
ENSMUSG00000081885	Gm13231	114.134	-0.125384	0.0277286	-4.52184	6.13e-06	1.18e-05
ENSMUSG00000065990	Aurkaip1	1220.51	-0.125427	0.0184879	-6.78425	1.17e-11	3.36e-11
ENSMUSG00000031428	Zcchc18	8307.28	-0.125446	0.0162194	-7.73432	1.04e-14	3.61e-14
ENSMUSG00000041297	Cdk13	1796.79	-0.125477	0.0193863	-6.47249	9.64e-11	2.62e-10
ENSMUSG00000040855	Reps2	11983.2	-0.125524	0.0308244	-4.07222	4.66e-05	8.31e-05
ENSMUSG00000020349	Ppp2ca	12283.4	-0.125545	0.0104045	-12.0664	1.59e-33	1.47e-32
ENSMUSG00000021951	Eef1akmt1	557.25	-0.125581	0.0182065	-6.89762	5.29e-12	1.55e-11
ENSMUSG00000022066	Entpd4b	1340.3	-0.125775	0.0252579	-4.97961	6.37e-07	1.32e-06
ENSMUSG00000048007	Timm8a1	537.716	-0.125794	0.0202052	-6.22582	4.79e-10	1.24e-09
ENSMUSG00000031343	Gabra3	2936.17	-0.125803	0.0273329	-4.60262	4.17e-06	8.12e-06
ENSMUSG00000054942	Miga1	4188	-0.125803	0.0185212	-6.79238	1.1e-11	3.18e-11
ENSMUSG00000007564	Ppp2r1a	17208.2	-0.125817	0.0150788	-8.344	7.18e-17	2.82e-16
ENSMUSG00000092416	Zfp141	432.448	-0.125819	0.0178956	-7.03074	2.05e-12	6.21e-12
ENSMUSG00000039953	Clstn1	32310.6	-0.125825	0.0164524	-7.64782	2.04e-14	6.98e-14
ENSMUSG00000010048	Ifrd2	134.354	-0.12584	0.0297732	-4.22663	2.37e-05	4.34e-05
ENSMUSG00000040270	Bach2	286.021	-0.125889	0.029651	-4.24571	2.18e-05	4e-05
ENSMUSG00000025810	Nrp1	2503.61	-0.125956	0.0291876	-4.3154	1.59e-05	2.96e-05
ENSMUSG00000004902	Slc25a18	1963.94	-0.125988	0.0342995	-3.67318	0.00023955	0.00040056
ENSMUSG00000060568	Fam78b	975.767	-0.126004	0.0239476	-5.26163	1.43e-07	3.11e-07
ENSMUSG00000032393	Dpp8	7017.08	-0.126129	0.0197441	-6.38816	1.68e-10	4.48e-10
ENSMUSG00000046321	Hs3st2	324.323	-0.126133	0.0400734	-3.14756	0.00164639	0.00253801
ENSMUSG00000029778	Adcyap1r1	6319.31	-0.126139	0.0194254	-6.4935	8.39e-11	2.29e-10
ENSMUSG00000054057	A930004D18Rik	187.126	-0.126148	0.0263214	-4.79258	1.65e-06	3.31e-06
ENSMUSG00000048458	Inka2	2752.51	-0.126206	0.0267669	-4.715	2.42e-06	4.79e-06
ENSMUSG00000017667	Zfp334	784.915	-0.12623	0.0180437	-6.9958	2.64e-12	7.9e-12
ENSMUSG00000097393	D030068K23Rik	48.9734	-0.126245	0.0469699	-2.68779	0.00719275	0.0104006
ENSMUSG00000054894	Dmac2l	439.687	-0.126247	0.0232291	-5.43487	5.48e-08	1.23e-07
ENSMUSG00000038717	Atp5l	2666.3	-0.126282	0.0221034	-5.71323	1.11e-08	2.6e-08
ENSMUSG00000006057	Atp5g1	3697.16	-0.12631	0.0207596	-6.08442	1.17e-09	2.93e-09
ENSMUSG00000020114	Cand1	6412.5	-0.126416	0.0225678	-5.60162	2.12e-08	4.9e-08
ENSMUSG00000028540	Dph2	275.238	-0.126498	0.0170232	-7.4309	1.08e-13	3.54e-13
ENSMUSG00000025656	Arhgef9	14047.5	-0.126578	0.0201554	-6.28007	3.38e-10	8.81e-10
ENSMUSG00000031796	Cfap20	966.55	-0.126585	0.0148386	-8.53076	1.45e-17	5.93e-17
ENSMUSG00000037058	Paip2	3661.06	-0.126639	0.0154098	-8.21806	2.07e-16	7.92e-16
ENSMUSG00000039050	Osbpl2	1875.73	-0.126713	0.0103246	-12.2729	1.27e-34	1.24e-33
ENSMUSG00000032449	Slc25a36	1819.93	-0.126762	0.0238342	-5.3185	1.05e-07	2.3e-07
ENSMUSG00000094257	Ap3s1-ps2	81.4813	-0.126762	0.0312296	-4.05905	4.93e-05	8.77e-05
ENSMUSG00000027823	Gmps	3315.78	-0.126766	0.0210282	-6.02837	1.66e-09	4.12e-09
ENSMUSG00000021868	Ppif	751.603	-0.126819	0.0140164	-9.0479	1.46e-19	6.67e-19
ENSMUSG00000053950	Adnp2	1036.76	-0.126842	0.0130789	-9.69825	3.07e-22	1.6e-21
ENSMUSG00000110331	Nudc-ps1	1060.78	-0.126845	0.019685	-6.44374	1.17e-10	3.15e-10
ENSMUSG00000052962	Mrpl35	902.801	-0.126912	0.0130456	-9.72838	2.28e-22	1.2e-21
ENSMUSG00000038042	Ptpdc1	1056.94	-0.126927	0.0163239	-7.77555	7.51e-15	2.64e-14
ENSMUSG00000019235	Rps6kl1	1154.5	-0.126968	0.0220969	-5.74598	9.14e-09	2.16e-08
ENSMUSG00000073079	Srp54a	1668.97	-0.126999	0.0390448	-3.25265	0.00114335	0.00179325
ENSMUSG00000029104	Htt	5316.85	-0.127021	0.0346972	-3.66085	0.000251381	0.000419608
ENSMUSG00000067851	Arfgef1	4992.14	-0.127026	0.0207368	-6.12561	9.03e-10	2.28e-09
ENSMUSG00000042763	Maneal	1727.98	-0.127056	0.013924	-9.12495	7.18e-20	3.33e-19
ENSMUSG00000037428	Vgf	6054.93	-0.127068	0.0534537	-2.37716	0.0174465	0.0241218
ENSMUSG00000031701	Dnaja2	6809.9	-0.127124	0.0134876	-9.42525	4.29e-21	2.12e-20
ENSMUSG00000109887	Gm28756	46.3273	-0.127146	0.0415214	-3.06217	0.00219737	0.00334691
ENSMUSG00000022412	Mief1	1057.53	-0.127222	0.0152722	-8.33034	8.06e-17	3.16e-16
ENSMUSG00000025147	Mob2	682.675	-0.12734	0.016174	-7.87313	3.46e-15	1.24e-14
ENSMUSG00000024480	Ap3s1	2015.21	-0.127434	0.0200628	-6.35176	2.13e-10	5.63e-10
ENSMUSG00000020307	Cdc34	918.674	-0.127466	0.0225649	-5.64885	1.62e-08	3.75e-08
ENSMUSG00000035770	Dync1li2	6293.56	-0.127556	0.013291	-9.59716	8.22e-22	4.2e-21
ENSMUSG00000047777	Phf13	483.192	-0.127642	0.0278149	-4.58899	4.45e-06	8.65e-06
ENSMUSG00000028445	Enho	1164.83	-0.127663	0.0266288	-4.79418	1.63e-06	3.28e-06
ENSMUSG00000014551	Mrps25	881.247	-0.127664	0.0151523	-8.42542	3.59e-17	1.44e-16
ENSMUSG00000078866	Zfp970	486.561	-0.127671	0.0373813	-3.41537	0.000636958	0.00102508
ENSMUSG00000022119	Rbm26	1589.41	-0.12776	0.0176433	-7.24127	4.45e-13	1.41e-12
ENSMUSG00000007721	Ccdc124	1382.43	-0.127762	0.0202577	-6.30682	2.85e-10	7.45e-10
ENSMUSG00000021831	Ero1l	1873.85	-0.1278	0.0158454	-8.06544	7.3e-16	2.72e-15
ENSMUSG00000029716	Tfr2	144.668	-0.127804	0.0395566	-3.23092	0.00123392	0.00192899
ENSMUSG00000075703	Selenoi	2227.85	-0.12781	0.0182076	-7.01961	2.22e-12	6.7e-12
ENSMUSG00000049321	Zfp2	582.275	-0.127861	0.0190837	-6.69998	2.08e-11	5.9e-11
ENSMUSG00000085611	Ap3s1-ps1	174.962	-0.127921	0.0236999	-5.39753	6.76e-08	1.51e-07
ENSMUSG00000032280	Tle3	1383.55	-0.127978	0.0265347	-4.82303	1.41e-06	2.86e-06
ENSMUSG00000026309	Ilkap	845.614	-0.127987	0.0153963	-8.31288	9.34e-17	3.65e-16
ENSMUSG00000019831	Wasf1	14297.4	-0.128078	0.027091	-4.72769	2.27e-06	4.51e-06
ENSMUSG00000078870	Gm14410	977.972	-0.128079	0.0507222	-2.52512	0.011566	0.0163458
ENSMUSG00000106396	Gm42902	70.1393	-0.128086	0.0381286	-3.35931	0.000781386	0.00124585
ENSMUSG00000021497	Txndc15	1904.66	-0.128125	0.0143728	-8.91444	4.9e-19	2.17e-18
ENSMUSG00000069237	Fam8a1	3800.38	-0.128164	0.0138763	-9.23614	2.56e-20	1.21e-19
ENSMUSG00000020448	Rnf185	1039.92	-0.128169	0.0106175	-12.0715	1.49e-33	1.38e-32
ENSMUSG00000110611	Gm20163	47.8653	-0.128202	0.0357828	-3.58277	0.000339966	0.000561048
ENSMUSG00000025817	Nudt5	650.601	-0.128247	0.0175849	-7.293	3.03e-13	9.68e-13
ENSMUSG00000027854	Sike1	1336.34	-0.128333	0.0147085	-8.7251	2.66e-18	1.13e-17
ENSMUSG00000083761	Pgam1-ps1	107.153	-0.128386	0.0414692	-3.09594	0.00196187	0.00300467
ENSMUSG00000042807	Hecw2	904.076	-0.128417	0.0307978	-4.16968	3.05e-05	5.54e-05
ENSMUSG00000039601	Rcan2	4343.48	-0.128429	0.0226159	-5.67872	1.36e-08	3.16e-08
ENSMUSG00000079317	Trappc2	1655.7	-0.128433	0.0188545	-6.81181	9.64e-12	2.79e-11
ENSMUSG00000020925	Ccdc43	858.434	-0.128441	0.0155684	-8.2501	1.58e-16	6.1e-16
ENSMUSG00000021314	Amph	8883.92	-0.128464	0.0250703	-5.12414	2.99e-07	6.36e-07
ENSMUSG00000071266	Zfp946	398.431	-0.128485	0.0237166	-5.41749	6.04e-08	1.35e-07
ENSMUSG00000054863	Tafa5	4249.96	-0.128507	0.0150834	-8.51972	1.6e-17	6.51e-17
ENSMUSG00000096617	Gm5559	19853.6	-0.12851	0.0218394	-5.88431	4e-09	9.66e-09
ENSMUSG00000029613	Eif2ak1	2070.42	-0.128555	0.00984441	-13.0587	5.67e-39	6.79e-38
ENSMUSG00000022477	Aco2	18071.7	-0.128563	0.0151576	-8.48176	2.22e-17	8.95e-17
ENSMUSG00000037788	Vopp1	2289.87	-0.128654	0.0146544	-8.77918	1.65e-18	7.08e-18
ENSMUSG00000054715	Zscan22	385.271	-0.128679	0.0193046	-6.6657	2.63e-11	7.4e-11
ENSMUSG00000024743	Syt7	9052.79	-0.12874	0.0201552	-6.38741	1.69e-10	4.5e-10
ENSMUSG00000102038	Gm12345	159.376	-0.128786	0.0249662	-5.15842	2.49e-07	5.33e-07
ENSMUSG00000037362	Ccn3	4772.4	-0.128886	0.046521	-2.77049	0.00559725	0.00817468
ENSMUSG00000020949	Fkbp3	1999.02	-0.128937	0.0207572	-6.21167	5.24e-10	1.35e-09
ENSMUSG00000044231	Nhlrc1	716.971	-0.128954	0.0197296	-6.5361	6.31e-11	1.74e-10
ENSMUSG00000063146	Clip2	4718.13	-0.128965	0.0176709	-7.29815	2.92e-13	9.33e-13
ENSMUSG00000030161	Gabarapl1	14738.3	-0.129071	0.0120409	-10.7194	8.26e-27	5.4e-26
ENSMUSG00000007610	Gtpbp3	583.293	-0.129074	0.0201471	-6.40659	1.49e-10	3.99e-10
ENSMUSG00000014763	Fam120b	2258.33	-0.129077	0.0131688	-9.80171	1.11e-22	5.9e-22
ENSMUSG00000037169	Mycn	210.657	-0.129148	0.0322134	-4.00913	6.09e-05	0.000107495
ENSMUSG00000022546	Gpt	272.224	-0.129152	0.0337331	-3.82865	0.000128848	0.000220511
ENSMUSG00000031709	Tbc1d9	2843.66	-0.129161	0.0182138	-7.09136	1.33e-12	4.07e-12
ENSMUSG00000029095	Ablim2	2338.59	-0.129175	0.0199973	-6.45964	1.05e-10	2.84e-10
ENSMUSG00000006717	Acot13	1313.18	-0.12923	0.0306783	-4.21244	2.53e-05	4.61e-05
ENSMUSG00000018965	Ywhah	40758.1	-0.129242	0.0248769	-5.19525	2.04e-07	4.41e-07
ENSMUSG00000006095	Tbcb	1586.16	-0.129265	0.0176601	-7.31958	2.49e-13	7.99e-13
ENSMUSG00000071180	Smim15	2049.39	-0.129272	0.0185584	-6.96567	3.27e-12	9.73e-12
ENSMUSG00000059436	Max	1434.27	-0.129305	0.0133418	-9.69169	3.27e-22	1.71e-21
ENSMUSG00000024429	Gnl1	5118.05	-0.129346	0.0189838	-6.81347	9.53e-12	2.76e-11
ENSMUSG00000028669	Pithd1	2160.91	-0.129354	0.013083	-9.88718	4.73e-23	2.58e-22
ENSMUSG00000071659	Hnrnpul2	7923.13	-0.12951	0.0198969	-6.50905	7.56e-11	2.07e-10
ENSMUSG00000067547	Gm7666	348.752	-0.129526	0.0348561	-3.71603	0.000202377	0.000340185
ENSMUSG00000042388	Dlgap3	9197.58	-0.129562	0.0328442	-3.94476	7.99e-05	0.000139405
ENSMUSG00000070866	Zfp804a	1139.37	-0.129579	0.0362263	-3.57693	0.000347657	0.000573061
ENSMUSG00000037750	Fam222b	995.628	-0.129594	0.0224451	-5.77381	7.75e-09	1.84e-08
ENSMUSG00000025041	Nt5c2	1844.9	-0.129629	0.0119695	-10.83	2.48e-27	1.67e-26
ENSMUSG00000026112	Coa5	4145.14	-0.129639	0.017475	-7.41856	1.18e-13	3.87e-13
ENSMUSG00000038370	Pcp4l1	1832.41	-0.129702	0.0220008	-5.89533	3.74e-09	9.05e-09
ENSMUSG00000002803	Btbd6	1444.5	-0.129726	0.0155474	-8.3439	7.19e-17	2.82e-16
ENSMUSG00000087331	1810021B22Rik	65.6702	-0.129759	0.0343976	-3.77232	0.00016174	0.000274074
ENSMUSG00000039678	Tbc1d13	1559.68	-0.129761	0.0219141	-5.92136	3.19e-09	7.77e-09
ENSMUSG00000032854	Ugt8a	2922.26	-0.129763	0.0315238	-4.11635	3.85e-05	6.92e-05
ENSMUSG00000024077	Strn	2942.69	-0.129771	0.0246677	-5.26077	1.43e-07	3.13e-07
ENSMUSG00000031393	Mecp2	5255.04	-0.129784	0.0237566	-5.46304	4.68e-08	1.06e-07
ENSMUSG00000028838	Extl1	2223.72	-0.129802	0.0304512	-4.26261	2.02e-05	3.72e-05
ENSMUSG00000039414	Heatr5b	1916.4	-0.129874	0.02646	-4.90831	9.19e-07	1.88e-06
ENSMUSG00000045455	Gm9797	390.804	-0.129883	0.0205017	-6.33522	2.37e-10	6.24e-10
ENSMUSG00000070923	Klhl9	3697.29	-0.12989	0.0179698	-7.22822	4.89e-13	1.55e-12
ENSMUSG00000021930	Spryd7	2186.85	-0.129934	0.0172365	-7.53831	4.76e-14	1.59e-13
ENSMUSG00000037624	Kcnk2	1450.43	-0.129954	0.02519	-5.15897	2.48e-07	5.32e-07
ENSMUSG00000049882	Vcpkmt	272.731	-0.130041	0.0208796	-6.22813	4.72e-10	1.22e-09
ENSMUSG00000028277	Ube2j1	3574.62	-0.130062	0.0168035	-7.74018	9.93e-15	3.45e-14
ENSMUSG00000100252	Mir124-2hg	373.17	-0.130074	0.0470795	-2.76287	0.00572961	0.00835921
ENSMUSG00000090641	Zfp712	297.277	-0.130086	0.0233387	-5.57382	2.49e-08	5.73e-08
ENSMUSG00000027965	Olfm3	1089.99	-0.130166	0.0320499	-4.06134	4.88e-05	8.69e-05
ENSMUSG00000032850	Rnft2	2696.46	-0.130206	0.0194986	-6.6777	2.43e-11	6.83e-11
ENSMUSG00000039270	Megf9	7871.34	-0.130236	0.0238037	-5.47125	4.47e-08	1.01e-07
ENSMUSG00000001383	Zmat2	5840.69	-0.130264	0.0176005	-7.40113	1.35e-13	4.4e-13
ENSMUSG00000070003	Ssbp4	3322.98	-0.130264	0.0219509	-5.93434	2.95e-09	7.19e-09
ENSMUSG00000016150	Tenm1	1367.25	-0.130276	0.0503043	-2.58976	0.00960426	0.0137025
ENSMUSG00000063576	Klhdc3	4036.24	-0.13034	0.0130858	-9.96042	2.27e-23	1.26e-22
ENSMUSG00000018865	Sult4a1	11430.5	-0.130343	0.0199728	-6.52605	6.75e-11	1.85e-10
ENSMUSG00000021830	Txndc16	2710.66	-0.130395	0.0205339	-6.35023	2.15e-10	5.68e-10
ENSMUSG00000027236	Eif3j1	1717.93	-0.13041	0.0154679	-8.43104	3.43e-17	1.37e-16
ENSMUSG00000005374	Tbl2	1143.68	-0.13043	0.0129782	-10.05	9.19e-24	5.21e-23
ENSMUSG00000027583	Zbtb46	242.22	-0.130445	0.0343436	-3.79823	0.000145735	0.00024797
ENSMUSG00000107066	Gm4482	101.948	-0.130454	0.0267467	-4.8774	1.07e-06	2.19e-06
ENSMUSG00000019877	Serinc1	40570.6	-0.130507	0.0155572	-8.38885	4.91e-17	1.95e-16
ENSMUSG00000037904	Ankrd9	248.036	-0.13052	0.0288459	-4.52474	6.05e-06	1.16e-05
ENSMUSG00000022234	Cct5	6167.7	-0.130548	0.0147771	-8.8345	1.01e-18	4.37e-18
ENSMUSG00000002504	Slc9a3r2	988.107	-0.130616	0.0218221	-5.98546	2.16e-09	5.32e-09
ENSMUSG00000079184	Mphosph8	1792.78	-0.130631	0.0211283	-6.18275	6.3e-10	1.61e-09
ENSMUSG00000039156	Stim2	4592.65	-0.130646	0.0282207	-4.62943	3.67e-06	7.17e-06
ENSMUSG00000013150	Gfod2	621.023	-0.13065	0.0151556	-8.62062	6.66e-18	2.76e-17
ENSMUSG00000032968	Inha	146.594	-0.13069	0.0516218	-2.53168	0.0113516	0.0160577
ENSMUSG00000038296	Galnt18	1424.91	-0.130831	0.0190447	-6.86968	6.43e-12	1.88e-11
ENSMUSG00000043857	Mgat5b	1535.65	-0.130834	0.021512	-6.0819	1.19e-09	2.98e-09
ENSMUSG00000007338	Mrpl49	1219.85	-0.130851	0.0114685	-11.4096	3.74e-30	2.93e-29
ENSMUSG00000082424	Gm13292	2318.03	-0.13089	0.0248573	-5.26566	1.4e-07	3.05e-07
ENSMUSG00000086968	4933431E20Rik	2902.07	-0.130937	0.0324388	-4.03644	5.43e-05	9.62e-05
ENSMUSG00000104913	Gm6560	2045.69	-0.130945	0.0200188	-6.54114	6.11e-11	1.68e-10
ENSMUSG00000041439	Mfsd6	3748.96	-0.131223	0.017112	-7.66848	1.74e-14	5.96e-14
ENSMUSG00000020886	Dlg4	23987.3	-0.131278	0.0171203	-7.66795	1.75e-14	5.99e-14
ENSMUSG00000024002	Brd4	2837.4	-0.131427	0.0253162	-5.19141	2.09e-07	4.5e-07
ENSMUSG00000036427	Gpi1	15049.7	-0.131446	0.0158982	-8.26798	1.36e-16	5.28e-16
ENSMUSG00000081179	Gm13136	130.319	-0.131452	0.0261334	-5.03004	4.9e-07	1.03e-06
ENSMUSG00000082195	Gm13034	138.229	-0.131488	0.026698	-4.925	8.44e-07	1.73e-06
ENSMUSG00000028080	Lrba	1262.75	-0.131513	0.0246987	-5.32467	1.01e-07	2.23e-07
ENSMUSG00000018666	Cbx1	1193.95	-0.131517	0.0163102	-8.06345	7.42e-16	2.76e-15
ENSMUSG00000063383	Zfp947	61.5256	-0.131531	0.0419009	-3.13911	0.00169464	0.00260845
ENSMUSG00000042766	Trim46	2210.36	-0.131592	0.0205869	-6.39203	1.64e-10	4.37e-10
ENSMUSG00000067194	Eif1ax	7344.94	-0.131611	0.0143981	-9.14088	6.19e-20	2.89e-19
ENSMUSG00000029878	Dbpht2	987.377	-0.131712	0.0338444	-3.89171	9.95e-05	0.000172185
ENSMUSG00000045100	Slc25a26	358.879	-0.131743	0.0226424	-5.81843	5.94e-09	1.42e-08
ENSMUSG00000041028	Ghitm	15030.8	-0.131804	0.0130357	-10.111	4.94e-24	2.84e-23
ENSMUSG00000019789	Hey2	166.322	-0.131827	0.0382398	-3.44737	0.000566076	0.000915341
ENSMUSG00000096740	Lbhd1	127.506	-0.131904	0.0224819	-5.8671	4.43e-09	1.07e-08
ENSMUSG00000026490	Cdc42bpa	8424.36	-0.13194	0.0249008	-5.29863	1.17e-07	2.56e-07
ENSMUSG00000018012	Rac3	347.396	-0.131972	0.0287317	-4.59326	4.36e-06	8.48e-06
ENSMUSG00000030615	Tmem126a	565.373	-0.131988	0.018686	-7.06343	1.62e-12	4.95e-12
ENSMUSG00000103310	Pcdha12	183.593	-0.132011	0.0386992	-3.41121	0.000646758	0.0010402
ENSMUSG00000096988	A930029G22Rik	38.8026	-0.132075	0.0452567	-2.91835	0.00351894	0.0052484
ENSMUSG00000087620	5330434G04Rik	271.332	-0.132341	0.0261525	-5.06037	4.18e-07	8.82e-07
ENSMUSG00000042350	Arel1	4649.15	-0.132343	0.0196039	-6.75088	1.47e-11	4.2e-11
ENSMUSG00000097440	Gm6277	40.2534	-0.132494	0.0596413	-2.22151	0.0263162	0.0355782
ENSMUSG00000034145	Tmem63c	1285.31	-0.132533	0.0217032	-6.10662	1.02e-09	2.56e-09
ENSMUSG00000003072	Atp5d	4324.25	-0.132594	0.0200648	-6.6083	3.89e-11	1.08e-10
ENSMUSG00000022110	Sucla2	5148.69	-0.132616	0.0167665	-7.9096	2.58e-15	9.31e-15
ENSMUSG00000075467	Dnlz	926.943	-0.13262	0.0276532	-4.79582	1.62e-06	3.26e-06
ENSMUSG00000005667	Mthfd2	186.172	-0.132659	0.0423705	-3.13092	0.0017426	0.00268012
ENSMUSG00000073988	Ttpa	151.302	-0.132744	0.0541023	-2.45358	0.0141443	0.0197867
ENSMUSG00000020829	Slc46a1	574.572	-0.13279	0.0171155	-7.75846	8.6e-15	3e-14
ENSMUSG00000054716	Zfp771	766.979	-0.132849	0.0267749	-4.9617	6.99e-07	1.44e-06
ENSMUSG00000069814	Ccdc92b	967.688	-0.132886	0.0165425	-8.03301	9.51e-16	3.52e-15
ENSMUSG00000028436	Dcaf12	1984.43	-0.132886	0.00997396	-13.3233	1.69e-40	2.23e-39
ENSMUSG00000029128	Rab28	2002.82	-0.13296	0.0132647	-10.0235	1.2e-23	6.76e-23
ENSMUSG00000032279	Idh3a	7822.44	-0.132982	0.013953	-9.5307	1.56e-21	7.87e-21
ENSMUSG00000027030	Stk39	2497.39	-0.13303	0.0171222	-7.76941	7.89e-15	2.76e-14
ENSMUSG00000058799	Nap1l1	5814.25	-0.133085	0.0134661	-9.883	4.93e-23	2.69e-22
ENSMUSG00000090737	Gm6788	766.592	-0.133148	0.0271655	-4.90137	9.52e-07	1.95e-06
ENSMUSG00000050222	Il17d	292.536	-0.133173	0.0276042	-4.82437	1.4e-06	2.84e-06
ENSMUSG00000021680	Crhbp	945.262	-0.133268	0.0398616	-3.34327	0.000827959	0.00131682
ENSMUSG00000055980	Irs1	447.296	-0.13329	0.0321583	-4.14481	3.4e-05	6.15e-05
ENSMUSG00000052364	B630019K06Rik	1226.99	-0.13331	0.0159466	-8.35982	6.28e-17	2.48e-16
ENSMUSG00000032184	Lysmd2	1275.99	-0.133328	0.0132691	-10.0479	9.38e-24	5.31e-23
ENSMUSG00000026755	Arpc5l	2059.39	-0.133456	0.0148697	-8.97503	2.83e-19	1.27e-18
ENSMUSG00000020273	Papolg	858.759	-0.133493	0.0161983	-8.24119	1.71e-16	6.57e-16
ENSMUSG00000003824	Syce2	90.2686	-0.133548	0.0354555	-3.76663	0.000165466	0.000280017
ENSMUSG00000092097	Gm5819	89.9766	-0.133569	0.026676	-5.00708	5.53e-07	1.15e-06
ENSMUSG00000039219	Arid4b	1762.46	-0.133603	0.0208012	-6.42286	1.34e-10	3.59e-10
ENSMUSG00000031168	Ebp	477.665	-0.133634	0.0215911	-6.1893	6.04e-10	1.55e-09
ENSMUSG00000038623	Tm6sf1	156.306	-0.133662	0.0259295	-5.15481	2.54e-07	5.43e-07
ENSMUSG00000108761	Atp6v0c-ps1	124.86	-0.133718	0.0611026	-2.18842	0.0286391	0.038528
ENSMUSG00000026021	Sumo1	2887.24	-0.133781	0.0179855	-7.4383	1.02e-13	3.35e-13
ENSMUSG00000093826	Gm6900	68.1261	-0.133808	0.0404442	-3.30847	0.000938075	0.00148332
ENSMUSG00000048732	Klhl11	1145.72	-0.133917	0.0368764	-3.63152	0.000281752	0.000468108
ENSMUSG00000002496	Tsc2	3162.68	-0.133944	0.0182921	-7.32249	2.43e-13	7.83e-13
ENSMUSG00000074519	Zfp971	300.546	-0.134003	0.0280168	-4.78294	1.73e-06	3.47e-06
ENSMUSG00000058881	Zfp516	576.103	-0.134018	0.0260076	-5.15302	2.56e-07	5.48e-07
ENSMUSG00000033871	Ppargc1b	184.291	-0.134074	0.0442211	-3.0319	0.00243017	0.00368207
ENSMUSG00000023456	Tpi1	19113.5	-0.134101	0.0163354	-8.20922	2.23e-16	8.51e-16
ENSMUSG00000038323	1700066M21Rik	1191.42	-0.134103	0.0179797	-7.45856	8.75e-14	2.88e-13
ENSMUSG00000037296	Lsm1	468.356	-0.13412	0.0158948	-8.43797	3.23e-17	1.3e-16
ENSMUSG00000030265	Kras	4487.59	-0.134141	0.0169159	-7.92991	2.19e-15	7.94e-15
ENSMUSG00000082185	Gm12428	4024.25	-0.134166	0.0293942	-4.56438	5.01e-06	9.69e-06
ENSMUSG00000053470	Kdm3a	1164.31	-0.134179	0.0200535	-6.69103	2.22e-11	6.26e-11
ENSMUSG00000027634	Ndrg3	16419.3	-0.134219	0.0163786	-8.19481	2.51e-16	9.57e-16
ENSMUSG00000002949	Timm44	952.015	-0.134226	0.0197589	-6.79317	1.1e-11	3.16e-11
ENSMUSG00000071528	Atp5md	2737.65	-0.134251	0.0235468	-5.70144	1.19e-08	2.78e-08
ENSMUSG00000018415	Gid4	2705.79	-0.134263	0.0222543	-6.03313	1.61e-09	4e-09
ENSMUSG00000060657	Marf1	4727.89	-0.1343	0.0217232	-6.18236	6.32e-10	1.61e-09
ENSMUSG00000038034	Igsf8	4459.62	-0.134348	0.0201068	-6.68171	2.36e-11	6.65e-11
ENSMUSG00000048000	Gigyf2	2615.05	-0.134356	0.0176853	-7.59705	3.03e-14	1.03e-13
ENSMUSG00000032977	Fam207a	718.99	-0.134364	0.0191959	-6.9996	2.57e-12	7.69e-12
ENSMUSG00000030678	Maz	5085.03	-0.134383	0.0179229	-7.49786	6.49e-14	2.16e-13
ENSMUSG00000021704	Mtx3	1491	-0.134407	0.0212281	-6.33156	2.43e-10	6.39e-10
ENSMUSG00000046722	Cdc42se1	2207.9	-0.134434	0.0153171	-8.77671	1.68e-18	7.24e-18
ENSMUSG00000041688	Amot	1218.97	-0.13445	0.0227821	-5.90157	3.6e-09	8.73e-09
ENSMUSG00000024767	Otub1	5581.56	-0.13447	0.0191767	-7.01217	2.35e-12	7.05e-12
ENSMUSG00000089737	Gm15688	48.1104	-0.134484	0.052183	-2.57716	0.00996153	0.014195
ENSMUSG00000073771	Btbd19	172.484	-0.134603	0.0271921	-4.95008	7.42e-07	1.53e-06
ENSMUSG00000025175	Fn3k	601.262	-0.134618	0.0237311	-5.67263	1.41e-08	3.27e-08
ENSMUSG00000031202	Rab39b	1863.39	-0.134755	0.0184949	-7.28605	3.19e-13	1.02e-12
ENSMUSG00000082978	Rpsa-ps11	81.2199	-0.134864	0.0612963	-2.20019	0.0277933	0.0374461
ENSMUSG00000030317	Timp4	1172.68	-0.134895	0.0281633	-4.78975	1.67e-06	3.35e-06
ENSMUSG00000072704	Smim10l1	5269.9	-0.134901	0.0191076	-7.06007	1.66e-12	5.07e-12
ENSMUSG00000036398	Ppp1r11	1815.96	-0.134955	0.0158323	-8.52408	1.54e-17	6.27e-17
ENSMUSG00000072647	Adam1a	68.4986	-0.134958	0.053752	-2.51074	0.0120477	0.0169889
ENSMUSG00000022120	Rnf219	490.995	-0.134989	0.019326	-6.98486	2.85e-12	8.53e-12
ENSMUSG00000039611	Tmem246	2427.54	-0.135028	0.0134003	-10.0764	7.02e-24	4.02e-23
ENSMUSG00000027835	Pdcd10	1005.34	-0.135037	0.0264464	-5.10607	3.29e-07	6.98e-07
ENSMUSG00000030275	Etnk1	11559.4	-0.13505	0.0200407	-6.73879	1.6e-11	4.55e-11
ENSMUSG00000034300	Fam53c	2431.89	-0.135072	0.0151046	-8.94244	3.81e-19	1.7e-18
ENSMUSG00000037851	Iars	1918.21	-0.135116	0.0191676	-7.0492	1.8e-12	5.47e-12
ENSMUSG00000021339	Mrs2	692.05	-0.13513	0.0431936	-3.12846	0.00175725	0.00270129
ENSMUSG00000076432	Ywhaq	13182.2	-0.135131	0.0130585	-10.3481	4.27e-25	2.56e-24
ENSMUSG00000060681	Slc9a6	6125.69	-0.135134	0.0156707	-8.62336	6.5e-18	2.7e-17
ENSMUSG00000098424	Gm27202	60.8552	-0.135207	0.0498228	-2.71375	0.00665257	0.00964324
ENSMUSG00000048106	4632415L05Rik	957.447	-0.135235	0.0326427	-4.1429	3.43e-05	6.19e-05
ENSMUSG00000022682	Rrn3	2336.14	-0.135259	0.0138208	-9.78662	1.29e-22	6.82e-22
ENSMUSG00000031422	Morf4l2	8662.6	-0.13527	0.0123707	-10.9348	7.86e-28	5.42e-27
ENSMUSG00000030729	Pgm2l1	17336.9	-0.135274	0.0343077	-3.94297	8.05e-05	0.000140371
ENSMUSG00000027589	Pcmtd2	2656.79	-0.135343	0.0174589	-7.75208	9.04e-15	3.15e-14
ENSMUSG00000066232	Ipo7	6551.38	-0.135352	0.0177161	-7.64006	2.17e-14	7.4e-14
ENSMUSG00000082938	Gm2810	274.629	-0.135354	0.0246187	-5.49801	3.84e-08	8.72e-08
ENSMUSG00000037622	Wdtc1	3306.78	-0.135383	0.0205678	-6.58227	4.63e-11	1.28e-10
ENSMUSG00000047495	Dlgap2	1598.76	-0.135459	0.0336503	-4.02548	5.69e-05	0.000100583
ENSMUSG00000033450	Tagap	688.733	-0.13546	0.0504627	-2.68435	0.00726704	0.0105011
ENSMUSG00000000632	Sez6	6603.67	-0.135468	0.0331145	-4.09089	4.3e-05	7.69e-05
ENSMUSG00000026767	Mindy3	1908.01	-0.135545	0.020127	-6.73448	1.65e-11	4.68e-11
ENSMUSG00000039660	Spout1	594.441	-0.135548	0.0180449	-7.51171	5.84e-14	1.94e-13
ENSMUSG00000032384	Csnk1g1	1300.2	-0.135556	0.0219195	-6.18423	6.24e-10	1.6e-09
ENSMUSG00000025940	Tmem70	1270.71	-0.135572	0.0163688	-8.28239	1.21e-16	4.69e-16
ENSMUSG00000048249	Crebrf	1888.4	-0.135584	0.0310429	-4.36764	1.26e-05	2.35e-05
ENSMUSG00000026753	Ppp6c	2438.84	-0.135643	0.0148272	-9.14826	5.79e-20	2.7e-19
ENSMUSG00000087006	Gm13889	605.206	-0.135664	0.0291289	-4.65735	3.2e-06	6.29e-06
ENSMUSG00000020152	Actr2	13741.7	-0.135673	0.0189687	-7.1525	8.52e-13	2.65e-12
ENSMUSG00000061288	Taok3	1987.24	-0.135712	0.0158143	-8.58159	9.36e-18	3.86e-17
ENSMUSG00000057506	Bloc1s2	808.658	-0.135761	0.0210615	-6.44594	1.15e-10	3.11e-10
ENSMUSG00000062580	Timm17a	2422.68	-0.135768	0.0104167	-13.0337	7.87e-39	9.4e-38
ENSMUSG00000031644	Nek1	921.481	-0.135769	0.0205708	-6.60011	4.11e-11	1.14e-10
ENSMUSG00000030760	Acer3	727.97	-0.135839	0.0169239	-8.02645	1e-15	3.71e-15
ENSMUSG00000025907	Rb1cc1	3959.57	-0.135858	0.0188393	-7.21145	5.54e-13	1.74e-12
ENSMUSG00000052372	Il1rapl1	505.173	-0.13588	0.0332464	-4.08705	4.37e-05	7.82e-05
ENSMUSG00000028483	Snapc3	650.531	-0.135929	0.0163052	-8.33654	7.65e-17	3e-16
ENSMUSG00000051232	Tmem199	891.163	-0.135994	0.0165376	-8.22331	1.98e-16	7.58e-16
ENSMUSG00000028914	Casp9	1081.03	-0.136085	0.0574173	-2.3701	0.0177831	0.0245539
ENSMUSG00000022449	Adamts20	294.73	-0.136102	0.0365634	-3.72235	0.000197381	0.000332152
ENSMUSG00000040797	Iqsec3	7878.37	-0.13611	0.0310264	-4.38692	1.15e-05	2.16e-05
ENSMUSG00000086171	Pcsk2os1	112.443	-0.136152	0.0525487	-2.59097	0.00957059	0.013657
ENSMUSG00000002820	Atg4d	519.908	-0.136242	0.0162842	-8.36651	5.94e-17	2.34e-16
ENSMUSG00000091931	Gon7	181.822	-0.136267	0.0246503	-5.52799	3.24e-08	7.39e-08
ENSMUSG00000040596	Pogk	2067.28	-0.136267	0.0170206	-8.00605	1.18e-15	4.36e-15
ENSMUSG00000025777	Gdap1	4263.15	-0.136284	0.0172776	-7.88789	3.07e-15	1.1e-14
ENSMUSG00000029551	Psmg3	171.607	-0.13629	0.0246257	-5.53449	3.12e-08	7.13e-08
ENSMUSG00000055024	Ep300	2503.22	-0.136299	0.0286261	-4.76136	1.92e-06	3.85e-06
ENSMUSG00000038594	Cep85l	336.354	-0.136341	0.0353503	-3.85685	0.000114857	0.00019734
ENSMUSG00000026207	Speg	2811.54	-0.136347	0.0237301	-5.74572	9.15e-09	2.16e-08
ENSMUSG00000031783	Polr2c	1003.83	-0.136402	0.0171309	-7.96234	1.69e-15	6.16e-15
ENSMUSG00000021411	Pxdc1	232.518	-0.136422	0.0292625	-4.66202	3.13e-06	6.16e-06
ENSMUSG00000083773	Gm13394	20246.9	-0.136455	0.0211944	-6.43828	1.21e-10	3.26e-10
ENSMUSG00000041923	Nol4	2888.15	-0.136468	0.0186498	-7.31741	2.53e-13	8.12e-13
ENSMUSG00000001833	Septin7	12847.1	-0.136565	0.0150022	-9.103	8.79e-20	4.07e-19
ENSMUSG00000048429	Timm29	2431.88	-0.136627	0.011004	-12.4161	2.14e-35	2.18e-34
ENSMUSG00000020397	Med7	317.29	-0.13664	0.0259249	-5.27062	1.36e-07	2.97e-07
ENSMUSG00000087679	Tmem250-ps	1743.41	-0.136655	0.0184229	-7.41763	1.19e-13	3.89e-13
ENSMUSG00000060708	Bloc1s4	350.97	-0.136656	0.0183395	-7.45148	9.23e-14	3.04e-13
ENSMUSG00000036769	Wdr44	884.069	-0.136658	0.0207793	-6.57665	4.81e-11	1.33e-10
ENSMUSG00000027620	Rbm39	4523.48	-0.136696	0.0168715	-8.10217	5.4e-16	2.03e-15
ENSMUSG00000056228	Cars2	278.895	-0.136718	0.0213995	-6.38884	1.67e-10	4.46e-10
ENSMUSG00000009739	Pou6f1	3139.14	-0.136723	0.0172724	-7.9157	2.46e-15	8.88e-15
ENSMUSG00000075410	Prcd	45.0621	-0.136737	0.0511229	-2.67467	0.00748028	0.0107929
ENSMUSG00000028252	Ccnc	1164.22	-0.136791	0.0186305	-7.34233	2.1e-13	6.77e-13
ENSMUSG00000025408	Ddit3	616.651	-0.136806	0.0264663	-5.16905	2.35e-07	5.05e-07
ENSMUSG00000079036	Alkbh1	386.085	-0.136823	0.017483	-7.82606	5.03e-15	1.79e-14
ENSMUSG00000052912	Smarca5-ps	86.6018	-0.136859	0.0277871	-4.92527	8.42e-07	1.73e-06
ENSMUSG00000040128	Pnrc1	1210.99	-0.136998	0.022258	-6.15499	7.51e-10	1.91e-09
ENSMUSG00000003226	Ranbp2	5531.89	-0.137023	0.0278789	-4.91496	8.88e-07	1.82e-06
ENSMUSG00000024287	Thoc1	1742.54	-0.137027	0.0190576	-7.19013	6.47e-13	2.03e-12
ENSMUSG00000050002	Idnk	349.074	-0.137041	0.0206588	-6.63354	3.28e-11	9.17e-11
ENSMUSG00000028550	Atg4c	1347.96	-0.137098	0.0173771	-7.88956	3.03e-15	1.09e-14
ENSMUSG00000022023	Wbp4	1946.55	-0.137099	0.0133731	-10.2519	1.16e-24	6.86e-24
ENSMUSG00000019528	Gyg	1249.47	-0.1371	0.0157079	-8.72815	2.59e-18	1.1e-17
ENSMUSG00000044056	Efcab9	33.926	-0.137116	0.0512036	-2.67785	0.00740959	0.010694
ENSMUSG00000031545	Gpat4	2939.05	-0.137125	0.0100757	-13.6096	3.51e-42	4.98e-41
ENSMUSG00000038780	Smurf1	1260.03	-0.137176	0.0181525	-7.55688	4.13e-14	1.39e-13
ENSMUSG00000072761	Gm6712	62.4616	-0.137189	0.0342044	-4.01085	6.05e-05	0.000106779
ENSMUSG00000018398	Septin8	8274.83	-0.137195	0.0142314	-9.64036	5.4e-22	2.78e-21
ENSMUSG00000089872	Rps6kc1	1321.93	-0.137251	0.0161114	-8.51885	1.61e-17	6.55e-17
ENSMUSG00000002129	Sf3a1	2767.38	-0.137259	0.0133495	-10.2819	8.5e-25	5.06e-24
ENSMUSG00000028382	Ptbp3	1298.32	-0.137342	0.0257891	-5.32556	1.01e-07	2.22e-07
ENSMUSG00000079426	Arpc4	3925.06	-0.137378	0.0177271	-7.74956	9.22e-15	3.21e-14
ENSMUSG00000066191	Anks6	230.954	-0.137481	0.0332172	-4.13885	3.49e-05	6.3e-05
ENSMUSG00000073755	5730409E04Rik	2562.93	-0.137599	0.0333616	-4.12447	3.72e-05	6.69e-05
ENSMUSG00000050530	Fam171a1	3017.92	-0.137622	0.0163581	-8.41308	3.99e-17	1.59e-16
ENSMUSG00000051403	Ppp1r37	3774.23	-0.137631	0.0202192	-6.80692	9.97e-12	2.88e-11
ENSMUSG00000032328	Tmem30a	20018.4	-0.137644	0.0190078	-7.24146	4.44e-13	1.4e-12
ENSMUSG00000016382	Pls3	9827.56	-0.137741	0.0287359	-4.79335	1.64e-06	3.3e-06
ENSMUSG00000040548	Tex2	4384.05	-0.137775	0.0160127	-8.6041	7.69e-18	3.18e-17
ENSMUSG00000026918	Brd3	1714.19	-0.137781	0.0149183	-9.23575	2.56e-20	1.22e-19
ENSMUSG00000019986	Ahi1	6820.88	-0.137827	0.0247778	-5.5625	2.66e-08	6.11e-08
ENSMUSG00000015961	Adss	2535.43	-0.137842	0.0140047	-9.84254	7.38e-23	3.98e-22
ENSMUSG00000027944	Hax1	1243.14	-0.13786	0.0194784	-7.07755	1.47e-12	4.49e-12
ENSMUSG00000007850	Hnrnph1	5203.36	-0.137881	0.0193344	-7.13138	9.94e-13	3.08e-12
ENSMUSG00000000296	Tpd52l1	660.657	-0.137885	0.0238028	-5.79279	6.92e-09	1.65e-08
ENSMUSG00000020496	Rnf187	11543.1	-0.137908	0.0181499	-7.59831	3e-14	1.02e-13
ENSMUSG00000030500	Slc17a6	793.128	-0.138024	0.0554458	-2.48935	0.0127978	0.0179903
ENSMUSG00000032253	Phip	1878.33	-0.138117	0.0318307	-4.33913	1.43e-05	2.67e-05
ENSMUSG00000046351	Zfp322a	1200.26	-0.138118	0.0190557	-7.24812	4.23e-13	1.34e-12
ENSMUSG00000047514	Tspyl1	7314.74	-0.138148	0.0145636	-9.48588	2.4e-21	1.2e-20
ENSMUSG00000037580	Gch1	36.9303	-0.138182	0.0531887	-2.59795	0.00937812	0.0133948
ENSMUSG00000023147	Get1	2086.86	-0.138238	0.0118394	-11.6761	1.69e-31	1.41e-30
ENSMUSG00000022394	L3mbtl2	994.587	-0.138243	0.0149212	-9.26488	1.95e-20	9.33e-20
ENSMUSG00000110043	Gm7328	1005.2	-0.138267	0.0662169	-2.08809	0.0367898	0.0487599
ENSMUSG00000050855	Zfp940	472.513	-0.138308	0.0184355	-7.50223	6.27e-14	2.09e-13
ENSMUSG00000027071	P2rx3	41.5362	-0.13834	0.0461451	-2.99793	0.00271824	0.00409381
ENSMUSG00000062115	Rai1	2189.69	-0.138367	0.0245504	-5.63602	1.74e-08	4.03e-08
ENSMUSG00000026254	Eif4e2	1657.2	-0.138399	0.0123244	-11.2297	2.92e-29	2.17e-28
ENSMUSG00000053870	Fpgt	980.826	-0.138413	0.0190045	-7.28316	3.26e-13	1.04e-12
ENSMUSG00000020929	Eftud2	3064.98	-0.138444	0.00944181	-14.6629	1.11e-48	2.15e-47
ENSMUSG00000022537	Tmem44	1035.58	-0.138497	0.034516	-4.01254	6.01e-05	0.000106042
ENSMUSG00000031753	Cog4	1701.93	-0.138502	0.0115569	-11.9844	4.29e-33	3.89e-32
ENSMUSG00000003228	Grk5	358.591	-0.138606	0.0344384	-4.02476	5.7e-05	0.000100847
ENSMUSG00000100261	Gm6473	164.253	-0.138629	0.0439329	-3.15548	0.00160233	0.00247407
ENSMUSG00000023977	Ubr2	2543.25	-0.138657	0.0217786	-6.36668	1.93e-10	5.13e-10
ENSMUSG00000031256	Cstf2	2248.01	-0.138736	0.0184683	-7.5121	5.82e-14	1.94e-13
ENSMUSG00000042046	Dstyk	2471.31	-0.138753	0.0181305	-7.65299	1.96e-14	6.71e-14
ENSMUSG00000020954	Strn3	3070.38	-0.138769	0.0156899	-8.84453	9.19e-19	4.01e-18
ENSMUSG00000026854	Usp20	3208.99	-0.138795	0.0190095	-7.30134	2.85e-13	9.12e-13
ENSMUSG00000035576	L3mbtl1	68.1766	-0.138827	0.0492937	-2.81633	0.00485764	0.00712988
ENSMUSG00000032435	Dync1li1	3086.57	-0.138828	0.0168326	-8.24754	1.62e-16	6.23e-16
ENSMUSG00000057580	Cox7c-ps1	127.316	-0.13893	0.0597336	-2.32582	0.0200282	0.0274752
ENSMUSG00000050148	Ubqln2	8735.04	-0.138998	0.0200508	-6.93228	4.14e-12	1.22e-11
ENSMUSG00000038555	Reep2	2711.58	-0.139039	0.0191164	-7.27328	3.51e-13	1.12e-12
ENSMUSG00000030232	Aebp2	1925.24	-0.1391	0.0178132	-7.80882	5.77e-15	2.04e-14
ENSMUSG00000056476	Med12l	1090.5	-0.139129	0.0356859	-3.89871	9.67e-05	0.000167453
ENSMUSG00000025227	Mfsd13a	639.27	-0.139238	0.0190131	-7.32325	2.42e-13	7.78e-13
ENSMUSG00000020892	Aloxe3	184.809	-0.139262	0.0438177	-3.1782	0.00148191	0.00229533
ENSMUSG00000017781	Pitpna	9643.23	-0.13931	0.0122764	-11.3478	7.61e-30	5.84e-29
ENSMUSG00000074754	Smim26	336.16	-0.13933	0.0289862	-4.80678	1.53e-06	3.09e-06
ENSMUSG00000054676	1600014C10Rik	810.213	-0.139351	0.0128169	-10.8725	1.56e-27	1.06e-26
ENSMUSG00000033964	Zbtb41	1324	-0.139417	0.0210615	-6.61953	3.6e-11	1e-10
ENSMUSG00000001829	Clpb	2213.33	-0.139596	0.0132366	-10.5462	5.29e-26	3.33e-25
ENSMUSG00000032329	Hmg20a	2968.29	-0.13964	0.016176	-8.6325	6e-18	2.5e-17
ENSMUSG00000024976	Shoc2	2654.71	-0.139701	0.0139766	-9.99532	1.6e-23	8.93e-23
ENSMUSG00000045092	S1pr1	5176.06	-0.139726	0.0262317	-5.3266	1e-07	2.21e-07
ENSMUSG00000081221	Gm14760	6505.06	-0.139784	0.0204867	-6.82317	8.91e-12	2.58e-11
ENSMUSG00000040774	Cept1	1416.8	-0.139834	0.0139496	-10.0242	1.19e-23	6.71e-23
ENSMUSG00000070564	Ntn5	127.975	-0.139838	0.0482726	-2.89684	0.00376948	0.00560531
ENSMUSG00000006731	B4galnt1	3184.21	-0.139841	0.0171157	-8.17032	3.08e-16	1.17e-15
ENSMUSG00000042505	Sdhaf3	430.637	-0.139851	0.0193854	-7.21428	5.42e-13	1.71e-12
ENSMUSG00000036964	Trim17	92.9283	-0.13986	0.0482153	-2.90074	0.00372286	0.00553921
ENSMUSG00000063145	Bbs5	330.38	-0.139867	0.0244015	-5.73191	9.93e-09	2.34e-08
ENSMUSG00000104103	Gm9517	50.8425	-0.139908	0.0522482	-2.67775	0.00741179	0.0106961
ENSMUSG00000005936	Kctd20	2283.46	-0.139913	0.0109412	-12.7878	1.92e-37	2.15e-36
ENSMUSG00000048076	Arf1	14048.4	-0.13994	0.013235	-10.5734	3.96e-26	2.51e-25
ENSMUSG00000019850	Tnfaip3	237.165	-0.139985	0.032871	-4.25862	2.06e-05	3.78e-05
ENSMUSG00000053929	Cyhr1	3953.17	-0.140045	0.0127373	-10.9949	4.04e-28	2.83e-27
ENSMUSG00000097881	Celrr	52.0884	-0.140069	0.0415928	-3.36762	0.000758212	0.00120979
ENSMUSG00000025192	Entpd7	336.333	-0.140163	0.0389905	-3.59479	0.000324648	0.000536637
ENSMUSG00000087259	2610035D17Rik	292.435	-0.140221	0.0255574	-5.4865	4.1e-08	9.29e-08
ENSMUSG00000027668	Mfn1	1681.42	-0.140254	0.0138838	-10.102	5.41e-24	3.11e-23
ENSMUSG00000024511	Rab27b	1881	-0.1403	0.0276218	-5.07932	3.79e-07	8e-07
ENSMUSG00000043885	Slc36a4	3117.92	-0.140382	0.0324182	-4.33033	1.49e-05	2.77e-05
ENSMUSG00000069729	Arid1b	3729.55	-0.140415	0.0246335	-5.70018	1.2e-08	2.8e-08
ENSMUSG00000025404	R3hdm2	4959.63	-0.140441	0.0165069	-8.50799	1.77e-17	7.18e-17
ENSMUSG00000025190	Got1	10183.9	-0.140478	0.0160136	-8.77237	1.75e-18	7.51e-18
ENSMUSG00000039704	Lmbrd2	2121.61	-0.14054	0.0360853	-3.89466	9.83e-05	0.000170178
ENSMUSG00000022863	Btg3	561.094	-0.140547	0.0190127	-7.39229	1.44e-13	4.69e-13
ENSMUSG00000102426	ENSMUSG00000102427	607.224	-0.140595	0.0242715	-5.79258	6.93e-09	1.65e-08
ENSMUSG00000028670	Lypla2	1800.94	-0.140692	0.0219025	-6.42354	1.33e-10	3.58e-10
ENSMUSG00000100826	Snhg14	1956.1	-0.140704	0.0423233	-3.32452	0.000885716	0.00140415
ENSMUSG00000020657	Dnajc27	4405.11	-0.140721	0.0248609	-5.66032	1.51e-08	3.51e-08
ENSMUSG00000027175	Tcp11l1	1235.17	-0.140779	0.0373309	-3.7711	0.000162527	0.000275347
ENSMUSG00000027108	Ola1	3942.88	-0.140786	0.0166529	-8.45412	2.81e-17	1.13e-16
ENSMUSG00000042404	Dennd4b	1135.32	-0.140804	0.0186099	-7.56606	3.85e-14	1.3e-13
ENSMUSG00000003731	Kpna6	4222.47	-0.140854	0.0150314	-9.37065	7.21e-21	3.52e-20
ENSMUSG00000040565	Btaf1	1129.63	-0.14096	0.0328941	-4.28528	1.83e-05	3.37e-05
ENSMUSG00000028020	Glrb	7839.9	-0.141031	0.0147464	-9.56381	1.14e-21	5.76e-21
ENSMUSG00000025597	Klhl4	385.028	-0.141043	0.0339772	-4.1511	3.31e-05	5.99e-05
ENSMUSG00000026005	Rpe	874.53	-0.141044	0.0181952	-7.75175	9.06e-15	3.16e-14
ENSMUSG00000000804	Usp32	5878.12	-0.141107	0.0179264	-7.87147	3.5e-15	1.26e-14
ENSMUSG00000062785	Kcnc3	4139.11	-0.141207	0.0275802	-5.11986	3.06e-07	6.5e-07
ENSMUSG00000020723	Cacng4	776.474	-0.141274	0.023057	-6.12718	8.95e-10	2.26e-09
ENSMUSG00000039033	Tasp1	638.392	-0.141278	0.0187866	-7.52017	5.47e-14	1.83e-13
ENSMUSG00000069255	Dusp22	349.446	-0.14129	0.0140856	-10.0308	1.12e-23	6.3e-23
ENSMUSG00000020635	Fkbp1b	843.316	-0.141331	0.0383435	-3.68593	0.00022787	0.000381571
ENSMUSG00000051065	Mb21d2	933.717	-0.141367	0.0153147	-9.23079	2.69e-20	1.27e-19
ENSMUSG00000020572	Nampt	2633.28	-0.141371	0.0142648	-9.91044	3.75e-23	2.05e-22
ENSMUSG00000036572	Upf3b	661.019	-0.141406	0.0203587	-6.94573	3.76e-12	1.12e-11
ENSMUSG00000022191	Drosha	3174.52	-0.141434	0.0163979	-8.62517	6.4e-18	2.66e-17
ENSMUSG00000030706	Mrpl48	1301.19	-0.141518	0.0146514	-9.65902	4.5e-22	2.33e-21
ENSMUSG00000061536	Sec22c	1390.46	-0.141522	0.0161487	-8.76371	1.89e-18	8.1e-18
ENSMUSG00000047643	Gm5454	494.137	-0.141588	0.0371987	-3.80627	0.000141079	0.000240529
ENSMUSG00000054199	Gon4l	2649.87	-0.141616	0.0355193	-3.987	6.69e-05	0.00011765
ENSMUSG00000059409	Ppp2r5d	3186.82	-0.141629	0.0128391	-11.0311	2.71e-28	1.91e-27
ENSMUSG00000034793	G6pc3	952.551	-0.141638	0.0195545	-7.24325	4.38e-13	1.39e-12
ENSMUSG00000027822	Slc33a1	968.824	-0.141827	0.0195403	-7.25817	3.92e-13	1.24e-12
ENSMUSG00000031458	Coprs	558.416	-0.141833	0.021739	-6.52438	6.83e-11	1.87e-10
ENSMUSG00000027950	Chrnb2	1946.65	-0.141836	0.0181509	-7.81429	5.53e-15	1.96e-14
ENSMUSG00000021534	1700001L19Rik	261.917	-0.141902	0.0306385	-4.63149	3.63e-06	7.1e-06
ENSMUSG00000036202	Rif1	1087.35	-0.141928	0.0267208	-5.3115	1.09e-07	2.39e-07
ENSMUSG00000054702	Ap1s3	62.8203	-0.142035	0.058065	-2.44614	0.0144396	0.0201814
ENSMUSG00000027475	Kif3b	3215.21	-0.142237	0.017403	-8.17313	3e-16	1.14e-15
ENSMUSG00000037259	Dzank1	7051.06	-0.142239	0.0221035	-6.43516	1.23e-10	3.32e-10
ENSMUSG00000012535	Tnpo3	2724.2	-0.142272	0.0115069	-12.364	4.09e-35	4.13e-34
ENSMUSG00000021054	Sgpp1	1827.23	-0.142326	0.015712	-9.05843	1.32e-19	6.07e-19
ENSMUSG00000080888	Gm14387	70.2272	-0.142491	0.0642469	-2.21786	0.0265641	0.0358943
ENSMUSG00000034739	Mfrp	223.302	-0.142536	0.0593131	-2.40312	0.016256	0.0225757
ENSMUSG00000095937	Gm12671	5921.19	-0.142593	0.0274947	-5.1862	2.15e-07	4.62e-07
ENSMUSG00000060798	Intu	318.235	-0.1426	0.0256822	-5.55247	2.82e-08	6.46e-08
ENSMUSG00000027678	Ncoa3	976.548	-0.142603	0.0243156	-5.86466	4.5e-09	1.08e-08
ENSMUSG00000043192	Gpi-ps	312.988	-0.142605	0.0578831	-2.46368	0.013752	0.0192661
ENSMUSG00000020390	Ube2b	5008.86	-0.142614	0.0159176	-8.95954	3.26e-19	1.46e-18
ENSMUSG00000042473	Tbc1d8b	725.858	-0.142617	0.0269637	-5.28923	1.23e-07	2.69e-07
ENSMUSG00000032101	Ddx25	1456.82	-0.142672	0.0125072	-11.4072	3.85e-30	3e-29
ENSMUSG00000051391	Ywhag	43148.9	-0.142674	0.0185705	-7.68282	1.56e-14	5.35e-14
ENSMUSG00000020640	Itsn2	1796.71	-0.142739	0.0240925	-5.92464	3.13e-09	7.62e-09
ENSMUSG00000080902	Ywhaq-ps3	567.195	-0.142755	0.0157935	-9.03886	1.58e-19	7.22e-19
ENSMUSG00000031749	St3gal2	4231.78	-0.142897	0.0142576	-10.0225	1.21e-23	6.82e-23
ENSMUSG00000033900	Map9	4075.14	-0.142948	0.0228471	-6.2567	3.93e-10	1.02e-09
ENSMUSG00000094626	Tmem121b	1592.07	-0.143019	0.0234279	-6.10466	1.03e-09	2.59e-09
ENSMUSG00000029722	Agfg2	1584.83	-0.143099	0.0227705	-6.28441	3.29e-10	8.58e-10
ENSMUSG00000032589	Bsn	13409.3	-0.1431	0.0418767	-3.41717	0.000632754	0.00101853
ENSMUSG00000038039	Gcc2	3295.41	-0.143236	0.0227565	-6.29429	3.09e-10	8.07e-10
ENSMUSG00000025104	Hdgfl3	3574.79	-0.143239	0.0177141	-8.08613	6.16e-16	2.3e-15
ENSMUSG00000072066	6720489N17Rik	104.346	-0.143253	0.0324878	-4.40942	1.04e-05	1.96e-05
ENSMUSG00000038544	Inip	769.272	-0.143321	0.013786	-10.3961	2.58e-25	1.57e-24
ENSMUSG00000047804	Akap10	1046.42	-0.143444	0.0229765	-6.24309	4.29e-10	1.11e-09
ENSMUSG00000035829	Ppp1r26	576.551	-0.143583	0.0249965	-5.74411	9.24e-09	2.18e-08
ENSMUSG00000033287	Kctd17	2383.18	-0.143609	0.0174041	-8.25145	1.56e-16	6.04e-16
ENSMUSG00000030138	Bms1	965.796	-0.143785	0.020406	-7.04622	1.84e-12	5.58e-12
ENSMUSG00000003031	Cdkn1b	1843.34	-0.143793	0.0192174	-7.48245	7.3e-14	2.42e-13
ENSMUSG00000015087	Rabl6	4698.67	-0.143804	0.0148246	-9.70039	3e-22	1.57e-21
ENSMUSG00000053291	Rab4b	98.9994	-0.143866	0.0345193	-4.16771	3.08e-05	5.58e-05
ENSMUSG00000049092	Gpr137c	574.745	-0.143942	0.0228988	-6.28603	3.26e-10	8.5e-10
ENSMUSG00000035725	Prkx	589.01	-0.144214	0.0186241	-7.7434	9.68e-15	3.37e-14
ENSMUSG00000035529	Prdm4	902.306	-0.14428	0.0149957	-9.62142	6.49e-22	3.33e-21
ENSMUSG00000021901	Bap1	4355.36	-0.144291	0.0121555	-11.8705	1.68e-32	1.48e-31
ENSMUSG00000019876	Pkib	233.444	-0.144316	0.027151	-5.31532	1.06e-07	2.34e-07
ENSMUSG00000047193	Dync2h1	1134.14	-0.144318	0.0406087	-3.55387	0.000379603	0.0006229
ENSMUSG00000022265	Ank	6857.47	-0.144326	0.0138602	-10.413	2.16e-25	1.32e-24
ENSMUSG00000038628	Polr3k	1360.55	-0.144347	0.018726	-7.70839	1.27e-14	4.39e-14
ENSMUSG00000084830	Gm14539	308.057	-0.144415	0.0306596	-4.71026	2.47e-06	4.9e-06
ENSMUSG00000034875	Nudt19	704.006	-0.144512	0.014654	-9.86161	6.11e-23	3.3e-22
ENSMUSG00000027406	Idh3b	6467.01	-0.144751	0.0134515	-10.7609	5.26e-27	3.47e-26
ENSMUSG00000064193	Gm4735	7814.56	-0.144777	0.0218009	-6.6409	3.12e-11	8.73e-11
ENSMUSG00000047473	Zfp30	426.007	-0.144796	0.017314	-8.36292	6.12e-17	2.42e-16
ENSMUSG00000039231	Suv39h1	541.681	-0.144826	0.0160756	-9.00907	2.08e-19	9.41e-19
ENSMUSG00000107272	Gm34583	264.965	-0.144852	0.0684912	-2.1149	0.0344382	0.0458177
ENSMUSG00000041258	Zfp236	1223.78	-0.144887	0.0358188	-4.04501	5.23e-05	9.29e-05
ENSMUSG00000027665	Pik3ca	2465.09	-0.144906	0.0183777	-7.88485	3.15e-15	1.13e-14
ENSMUSG00000017421	Zfp207	3124.49	-0.145048	0.0203072	-7.14269	9.15e-13	2.84e-12
ENSMUSG00000028886	Eya3	855.429	-0.145073	0.0158861	-9.13204	6.72e-20	3.12e-19
ENSMUSG00000087408	Cers1	1292.88	-0.145075	0.017633	-8.22745	1.91e-16	7.34e-16
ENSMUSG00000057649	Brd9	1916.61	-0.145257	0.0302888	-4.79574	1.62e-06	3.26e-06
ENSMUSG00000029169	Dhx15	3120.53	-0.145274	0.0140543	-10.3366	4.81e-25	2.88e-24
ENSMUSG00000028136	Snx27	5667.33	-0.145294	0.0143322	-10.1376	3.76e-24	2.18e-23
ENSMUSG00000042363	Lgalsl	2829.96	-0.145336	0.0147123	-9.87852	5.16e-23	2.81e-22
ENSMUSG00000025269	Apex2	100.744	-0.145337	0.0288859	-5.03142	4.87e-07	1.02e-06
ENSMUSG00000021816	Ppp3cb	15279.2	-0.145356	0.0228657	-6.35693	2.06e-10	5.45e-10
ENSMUSG00000025486	Sirt3	1164.41	-0.145388	0.0204043	-7.12536	1.04e-12	3.21e-12
ENSMUSG00000058420	Syt17	2656.28	-0.145413	0.0267839	-5.42912	5.66e-08	1.27e-07
ENSMUSG00000044952	Kctd21	570.692	-0.145498	0.0184243	-7.89706	2.86e-15	1.03e-14
ENSMUSG00000022765	Snap29	1194.72	-0.145529	0.0154496	-9.41964	4.53e-21	2.23e-20
ENSMUSG00000028161	Ppp3ca	65338.6	-0.14554	0.0242621	-5.99867	1.99e-09	4.92e-09
ENSMUSG00000028541	B4galt2	1558.07	-0.14556	0.0185666	-7.83987	4.51e-15	1.61e-14
ENSMUSG00000028414	Fktn	2542.46	-0.145563	0.0161526	-9.01176	2.03e-19	9.2e-19
ENSMUSG00000028399	Ptprd	4619.1	-0.145691	0.0262186	-5.55676	2.75e-08	6.31e-08
ENSMUSG00000031748	Gnao1	23406	-0.145711	0.0137749	-10.578	3.77e-26	2.4e-25
ENSMUSG00000000197	Nalcn	4702.16	-0.14573	0.0231847	-6.28563	3.27e-10	8.52e-10
ENSMUSG00000038822	Hace1	1213.17	-0.145746	0.0165401	-8.81163	1.23e-18	5.34e-18
ENSMUSG00000018750	Zbtb4	4826.26	-0.145765	0.0156344	-9.32338	1.13e-20	5.44e-20
ENSMUSG00000041594	Tmtc4	567.055	-0.145775	0.02495	-5.84271	5.14e-09	1.23e-08
ENSMUSG00000051951	Xkr4	1480.52	-0.145816	0.0519947	-2.80444	0.00504046	0.00738547
ENSMUSG00000108314	Prkcz2	482.31	-0.145936	0.0167046	-8.73626	2.41e-18	1.03e-17
ENSMUSG00000000168	Dlat	4430.7	-0.145944	0.0195079	-7.48125	7.36e-14	2.44e-13
ENSMUSG00000046999	1110032F04Rik	365.765	-0.145948	0.0293283	-4.97636	6.48e-07	1.34e-06
ENSMUSG00000074102	Rbm15b	1894.37	-0.145957	0.0169544	-8.60881	7.38e-18	3.06e-17
ENSMUSG00000022280	Rnf19a	1814.46	-0.146045	0.0249829	-5.84581	5.04e-09	1.21e-08
ENSMUSG00000021374	Nup153	1818	-0.146077	0.0210141	-6.95135	3.62e-12	1.07e-11
ENSMUSG00000002768	Mea1	1269.79	-0.146099	0.0193349	-7.55621	4.15e-14	1.39e-13
ENSMUSG00000039179	Tekt5	207.48	-0.146102	0.0450956	-3.23984	0.00119599	0.00187232
ENSMUSG00000095990	Zfp97	195.756	-0.146242	0.0568926	-2.57049	0.0101553	0.0144523
ENSMUSG00000022472	Desi1	3849.11	-0.14629	0.0142445	-10.2699	9.63e-25	5.72e-24
ENSMUSG00000025909	Sntg1	985.88	-0.146448	0.0217305	-6.73926	1.59e-11	4.53e-11
ENSMUSG00000034292	Traf3ip1	363.976	-0.146542	0.0173957	-8.42405	3.64e-17	1.45e-16
ENSMUSG00000039157	Fam102a	3660.06	-0.146546	0.0149597	-9.79606	1.17e-22	6.23e-22
ENSMUSG00000024150	Mcfd2	2088.19	-0.146665	0.0147008	-9.97663	1.93e-23	1.07e-22
ENSMUSG00000094932	Gm2007	315.14	-0.146672	0.0609567	-2.40617	0.0161207	0.0224
ENSMUSG00000003518	Dusp3	4645.63	-0.146694	0.0165907	-8.84195	9.41e-19	4.1e-18
ENSMUSG00000008140	Emc10	5091.41	-0.146694	0.0171484	-8.55442	1.18e-17	4.86e-17
ENSMUSG00000023110	Prmt5	1737.83	-0.146761	0.0125416	-11.7019	1.25e-31	1.04e-30
ENSMUSG00000040390	Map3k10	4498.01	-0.146797	0.0229885	-6.3857	1.71e-10	4.55e-10
ENSMUSG00000101841	Gm11993	119.014	-0.14686	0.0246807	-5.9504	2.67e-09	6.54e-09
ENSMUSG00000034310	Tmem132d	594.587	-0.146975	0.0279716	-5.25443	1.48e-07	3.23e-07
ENSMUSG00000071660	Ttc9c	1262.1	-0.147011	0.0140886	-10.4348	1.72e-25	1.05e-24
ENSMUSG00000095042	Gm12537	6637.89	-0.147084	0.0231771	-6.34609	2.21e-10	5.83e-10
ENSMUSG00000031150	Ccdc120	233.403	-0.147139	0.0208299	-7.06384	1.62e-12	4.94e-12
ENSMUSG00000026307	Scly	490.325	-0.14715	0.0183037	-8.03939	9.03e-16	3.35e-15
ENSMUSG00000034801	Sos2	1510.73	-0.147232	0.0167554	-8.7871	1.53e-18	6.61e-18
ENSMUSG00000052026	Slc6a7	2081.18	-0.147258	0.0300231	-4.90483	9.35e-07	1.92e-06
ENSMUSG00000024807	Syvn1	1648.94	-0.147277	0.0183219	-8.03829	9.11e-16	3.37e-15
ENSMUSG00000043424	Eif3j2	1216.2	-0.147313	0.0165549	-8.89847	5.66e-19	2.5e-18
ENSMUSG00000044645	Gm7334	331.642	-0.147323	0.0232344	-6.34071	2.29e-10	6.03e-10
ENSMUSG00000062380	Tubb3	8572.08	-0.147326	0.0229123	-6.42999	1.28e-10	3.43e-10
ENSMUSG00000024076	Vit	233.961	-0.147336	0.0419933	-3.50856	0.00045054	0.000735125
ENSMUSG00000034187	Nsf	43695.4	-0.147393	0.0190859	-7.7226	1.14e-14	3.94e-14
ENSMUSG00000062070	Pgk1	16391.8	-0.147398	0.016466	-8.95166	3.5e-19	1.56e-18
ENSMUSG00000039662	Icmt	2097.93	-0.147417	0.0158398	-9.30673	1.32e-20	6.34e-20
ENSMUSG00000041241	Mul1	1272.37	-0.147637	0.0147599	-10.0026	1.48e-23	8.31e-23
ENSMUSG00000063694	Cycs	6490.9	-0.14764	0.018371	-8.03659	9.24e-16	3.42e-15
ENSMUSG00000031227	Magee1	6242.69	-0.14765	0.0178962	-8.25039	1.58e-16	6.09e-16
ENSMUSG00000046707	Csnk2a2	1714.85	-0.147663	0.0134156	-11.0068	3.54e-28	2.49e-27
ENSMUSG00000108348	Gm42372	3574.07	-0.147684	0.0234162	-6.30691	2.85e-10	7.45e-10
ENSMUSG00000033805	Ephx4	1075.54	-0.147787	0.0193493	-7.63785	2.21e-14	7.53e-14
ENSMUSG00000028251	Tstd3	524.124	-0.147792	0.0186592	-7.92061	2.36e-15	8.55e-15
ENSMUSG00000045103	Dmd	2414.31	-0.147808	0.0257918	-5.73081	1e-08	2.35e-08
ENSMUSG00000029674	Limk1	1318.18	-0.147817	0.0166093	-8.89968	5.6e-19	2.47e-18
ENSMUSG00000048118	Arid4a	1349.39	-0.147853	0.0231221	-6.39444	1.61e-10	4.3e-10
ENSMUSG00000036699	Zcchc12	1616.97	-0.147863	0.0380495	-3.88608	0.000101875	0.000175925
ENSMUSG00000099647	Gm5776	798.307	-0.14801	0.0201505	-7.3452	2.05e-13	6.63e-13
ENSMUSG00000036019	Tmtc2	507.394	-0.148014	0.0214101	-6.91328	4.74e-12	1.4e-11
ENSMUSG00000025869	Nop16	551.604	-0.148024	0.0192267	-7.69889	1.37e-14	4.73e-14
ENSMUSG00000031109	Enox2	571.023	-0.148057	0.0238965	-6.19578	5.8e-10	1.49e-09
ENSMUSG00000033436	Armcx2	3305.14	-0.148349	0.0117325	-12.6443	1.2e-36	1.3e-35
ENSMUSG00000061601	Pclo	7816.89	-0.148363	0.0484425	-3.06266	0.00219378	0.00334244
ENSMUSG00000046062	Ppp1r15b	2132.31	-0.148367	0.0145968	-10.1643	2.86e-24	1.67e-23
ENSMUSG00000038121	Fam210a	1918.27	-0.148505	0.0173911	-8.53915	1.35e-17	5.53e-17
ENSMUSG00000027394	Ttl	1805.68	-0.148518	0.0210986	-7.03921	1.93e-12	5.86e-12
ENSMUSG00000013646	Sh3bp5l	1275.27	-0.14854	0.0122292	-12.1463	6e-34	5.69e-33
ENSMUSG00000030246	Ldhb	10341.7	-0.148577	0.0205593	-7.22675	4.95e-13	1.56e-12
ENSMUSG00000030970	Ctbp2	847.636	-0.148771	0.0168345	-8.83727	9.81e-19	4.27e-18
ENSMUSG00000034437	Gm9761	323.721	-0.148791	0.0242393	-6.13841	8.34e-10	2.11e-09
ENSMUSG00000049336	Tenm2	4735.13	-0.148849	0.0358329	-4.15399	3.27e-05	5.91e-05
ENSMUSG00000021719	Rgs7bp	10622.8	-0.148877	0.0233406	-6.37845	1.79e-10	4.76e-10
ENSMUSG00000025060	Slk	3520.88	-0.148887	0.0231046	-6.44404	1.16e-10	3.14e-10
ENSMUSG00000034235	Usp54	1684.17	-0.148895	0.0239708	-6.21152	5.25e-10	1.35e-09
ENSMUSG00000094708	Gm10359	2556.71	-0.148973	0.0376302	-3.95887	7.53e-05	0.000131734
ENSMUSG00000029918	Mrps33	1621.01	-0.148989	0.0212864	-6.99926	2.57e-12	7.71e-12
ENSMUSG00000003233	Dvl3	933.161	-0.14901	0.0216293	-6.88926	5.61e-12	1.64e-11
ENSMUSG00000058927	Gm10053	3373.14	-0.149048	0.0186214	-8.00412	1.2e-15	4.42e-15
ENSMUSG00000037669	Ldah	1504.26	-0.149061	0.0133385	-11.1753	5.39e-29	3.95e-28
ENSMUSG00000034156	Tspoap1	3356.18	-0.149063	0.0298114	-5.00019	5.73e-07	1.19e-06
ENSMUSG00000026347	Tmem163	344.69	-0.149147	0.0358958	-4.15501	3.25e-05	5.89e-05
ENSMUSG00000019795	Pcmt1	4890.61	-0.149152	0.0125755	-11.8605	1.9e-32	1.66e-31
ENSMUSG00000020869	Lrrc59	2938.41	-0.14918	0.0138323	-10.7849	4.06e-27	2.69e-26
ENSMUSG00000097040	2610316D01Rik	39.0004	-0.149183	0.0422441	-3.53146	0.000413275	0.000676123
ENSMUSG00000023050	Map3k12	2675.41	-0.149237	0.0188807	-7.90423	2.7e-15	9.71e-15
ENSMUSG00000051375	Pcdh1	11066.4	-0.149373	0.0334458	-4.46612	7.97e-06	1.51e-05
ENSMUSG00000028937	Acot7	7796.13	-0.149375	0.0194747	-7.67022	1.72e-14	5.89e-14
ENSMUSG00000041084	Ostc	1154.97	-0.149425	0.0212543	-7.03034	2.06e-12	6.22e-12
ENSMUSG00000030008	Pradc1	226.404	-0.149428	0.0230309	-6.48815	8.69e-11	2.37e-10
ENSMUSG00000082925	Gm13135	206.955	-0.149432	0.0223261	-6.69314	2.18e-11	6.17e-11
ENSMUSG00000007944	Ttc9b	1252.92	-0.149433	0.0255781	-5.84224	5.15e-09	1.24e-08
ENSMUSG00000071723	Gspt2	1134.2	-0.149525	0.0167438	-8.93013	4.25e-19	1.89e-18
ENSMUSG00000019891	Dcbld1	412.866	-0.149781	0.0190481	-7.86333	3.74e-15	1.34e-14
ENSMUSG00000046027	Stard5	411.241	-0.149829	0.0259396	-5.77607	7.65e-09	1.82e-08
ENSMUSG00000006169	Clint1	2230.61	-0.149959	0.0129304	-11.5973	4.25e-31	3.47e-30
ENSMUSG00000027134	Lpcat4	1447.03	-0.149969	0.0189016	-7.93419	2.12e-15	7.68e-15
ENSMUSG00000031072	LTO1	465.933	-0.150093	0.0167612	-8.95476	3.4e-19	1.52e-18
ENSMUSG00000022211	Carmil3	663.192	-0.150108	0.0379199	-3.95855	7.54e-05	0.000131883
ENSMUSG00000054452	Tle5	12519.7	-0.150109	0.0188528	-7.96217	1.69e-15	6.17e-15
ENSMUSG00000037343	Taf2	1214.11	-0.150222	0.0151377	-9.92367	3.28e-23	1.81e-22
ENSMUSG00000041570	Camsap2	7542.53	-0.150243	0.0254652	-5.89994	3.64e-09	8.81e-09
ENSMUSG00000020955	Ap4s1	876.534	-0.150312	0.0161087	-9.33108	1.05e-20	5.07e-20
ENSMUSG00000024533	Spire1	5299.67	-0.150329	0.0140588	-10.6928	1.1e-26	7.14e-26
ENSMUSG00000026585	Kifap3	11541.9	-0.150341	0.0167543	-8.97329	2.88e-19	1.29e-18
ENSMUSG00000046719	Nxph3	540.613	-0.1504	0.0450199	-3.34073	0.000835578	0.00132852
ENSMUSG00000022722	Arl6	827.086	-0.150528	0.0179667	-8.37816	5.38e-17	2.13e-16
ENSMUSG00000081152	Gm12430	54.9099	-0.150529	0.0586535	-2.56642	0.0102755	0.0146151
ENSMUSG00000078965	Gm12033	6159.45	-0.150555	0.0244544	-6.15657	7.43e-10	1.89e-09
ENSMUSG00000018199	Ro60	2773.69	-0.150613	0.028537	-5.27783	1.31e-07	2.86e-07
ENSMUSG00000084067	Gm14269	260.146	-0.150719	0.0319824	-4.71255	2.45e-06	4.85e-06
ENSMUSG00000024889	Rce1	359.207	-0.150743	0.0207036	-7.28097	3.31e-13	1.06e-12
ENSMUSG00000061981	Flot2	2710.68	-0.150815	0.0177723	-8.48598	2.14e-17	8.64e-17
ENSMUSG00000031568	Rwdd4a	853.91	-0.150963	0.0128922	-11.7097	1.14e-31	9.55e-31
ENSMUSG00000021036	Sptlc2	1166.97	-0.151014	0.0148415	-10.1751	2.56e-24	1.49e-23
ENSMUSG00000032839	Trpc1	1766.39	-0.151018	0.0208202	-7.25344	4.06e-13	1.29e-12
ENSMUSG00000028578	Caap1	273.783	-0.151123	0.0232074	-6.51186	7.42e-11	2.03e-10
ENSMUSG00000032624	Eml4	1273.54	-0.151182	0.0194966	-7.75428	8.88e-15	3.1e-14
ENSMUSG00000015290	Ubl4a	2112.06	-0.151204	0.0105121	-14.3838	6.54e-47	1.17e-45
ENSMUSG00000004032	Gstm5	3571.81	-0.15123	0.0327781	-4.61377	3.95e-06	7.71e-06
ENSMUSG00000028212	Ccne2	196.645	-0.151277	0.0256463	-5.89859	3.67e-09	8.88e-09
ENSMUSG00000022792	Yars2	497.418	-0.151325	0.0157519	-9.60676	7.49e-22	3.83e-21
ENSMUSG00000021203	Otub2	1633.18	-0.151329	0.0255026	-5.93388	2.96e-09	7.21e-09
ENSMUSG00000025933	Tmem14a	674.774	-0.151338	0.0205718	-7.35656	1.89e-13	6.1e-13
ENSMUSG00000029681	Bcl7b	1209.11	-0.151358	0.0129948	-11.6475	2.36e-31	1.95e-30
ENSMUSG00000015363	Trabd	471.763	-0.151417	0.0196707	-7.69759	1.39e-14	4.77e-14
ENSMUSG00000023032	Slc4a8	4043.54	-0.151486	0.0369476	-4.10003	4.13e-05	7.41e-05
ENSMUSG00000024084	Qpct	451.824	-0.151523	0.0299792	-5.05429	4.32e-07	9.09e-07
ENSMUSG00000021018	Polr2h	409.788	-0.151612	0.0189861	-7.98543	1.4e-15	5.13e-15
ENSMUSG00000025856	Pdgfa	938.838	-0.151635	0.0253951	-5.97102	2.36e-09	5.79e-09
ENSMUSG00000019577	Pdk4	557.111	-0.151739	0.039557	-3.83597	0.00012507	0.000214334
ENSMUSG00000079470	Utp14b	343.006	-0.151756	0.0430379	-3.52609	0.000421741	0.000689459
ENSMUSG00000056665	Them6	1020.82	-0.151758	0.0228186	-6.65064	2.92e-11	8.18e-11
ENSMUSG00000036810	Cnep1r1	928.769	-0.151787	0.0160235	-9.47274	2.73e-21	1.36e-20
ENSMUSG00000029726	Mepce	1120.87	-0.151808	0.013248	-11.4589	2.12e-30	1.68e-29
ENSMUSG00000061313	Ddhd2	2007.8	-0.151841	0.019406	-7.82446	5.1e-15	1.81e-14
ENSMUSG00000030731	Syt3	1833.99	-0.151949	0.0267381	-5.68286	1.32e-08	3.09e-08
ENSMUSG00000062038	Gm10108	1524.28	-0.151952	0.0206466	-7.35964	1.84e-13	5.97e-13
ENSMUSG00000069008	Gm5537	2741.29	-0.152038	0.0187865	-8.09293	5.82e-16	2.18e-15
ENSMUSG00000047766	Lrrc49	1925.88	-0.15207	0.0132624	-11.4663	1.95e-30	1.54e-29
ENSMUSG00000051185	Fam174a	1713.81	-0.152093	0.0206442	-7.36734	1.74e-13	5.64e-13
ENSMUSG00000073433	Arhgdig	1103.68	-0.152303	0.0258356	-5.89508	3.75e-09	9.06e-09
ENSMUSG00000095545	Zfp969	291.537	-0.152308	0.0628551	-2.42317	0.0153858	0.0214276
ENSMUSG00000032625	Thsd7a	1586.85	-0.152324	0.0395011	-3.85619	0.000115167	0.00019785
ENSMUSG00000039278	Pcsk1n	10926.2	-0.152396	0.0296899	-5.13291	2.85e-07	6.08e-07
ENSMUSG00000025272	Tro	5923.66	-0.152412	0.0182649	-8.34454	7.15e-17	2.81e-16
ENSMUSG00000022454	Nell2	27810.4	-0.152426	0.0288545	-5.28258	1.27e-07	2.79e-07
ENSMUSG00000036825	Ssx2ip	2970.23	-0.152479	0.0222382	-6.85664	7.05e-12	2.06e-11
ENSMUSG00000048281	Dleu7	120.868	-0.152666	0.0329057	-4.63949	3.49e-06	6.85e-06
ENSMUSG00000075028	Prdm11	701.463	-0.152702	0.0253435	-6.02529	1.69e-09	4.19e-09
ENSMUSG00000041846	Ppp4r3a	1298.46	-0.152734	0.0185076	-8.25251	1.55e-16	5.99e-16
ENSMUSG00000031673	Cdh11	3586.67	-0.152738	0.0246125	-6.20572	5.44e-10	1.4e-09
ENSMUSG00000024163	Mapk8ip3	15500	-0.152794	0.019748	-7.73718	1.02e-14	3.53e-14
ENSMUSG00000022498	Txndc11	853.615	-0.152924	0.0143447	-10.6607	1.55e-26	1e-25
ENSMUSG00000002748	Baz1b	3851.67	-0.153033	0.0193349	-7.91488	2.47e-15	8.94e-15
ENSMUSG00000040907	Atp1a3	92454.5	-0.153168	0.0242872	-6.30655	2.85e-10	7.47e-10
ENSMUSG00000031021	Tmem9b	3332.89	-0.153173	0.0151087	-10.1381	3.74e-24	2.17e-23
ENSMUSG00000044734	Serpinb1a	277.801	-0.153176	0.0487256	-3.14365	0.00166855	0.00257061
ENSMUSG00000021782	Dlg5	1508.82	-0.153199	0.0223455	-6.85591	7.09e-12	2.07e-11
ENSMUSG00000024109	Nrxn1	15924.6	-0.153214	0.0214939	-7.12827	1.02e-12	3.15e-12
ENSMUSG00000022946	Dop1b	2694.14	-0.153289	0.0250332	-6.12342	9.16e-10	2.31e-09
ENSMUSG00000026439	Rbbp5	1995.12	-0.153372	0.0140307	-10.9312	8.17e-28	5.63e-27
ENSMUSG00000021711	Trappc13	2353.62	-0.153516	0.0123969	-12.3835	3.21e-35	3.25e-34
ENSMUSG00000038453	Srcin1	8981.22	-0.153573	0.0198665	-7.73026	1.07e-14	3.72e-14
ENSMUSG00000026688	Mgst3	1086.91	-0.153587	0.023779	-6.45896	1.05e-10	2.85e-10
ENSMUSG00000027439	Gzf1	1555.16	-0.153591	0.0134529	-11.4169	3.44e-30	2.7e-29
ENSMUSG00000038957	Edc3	898.939	-0.153692	0.0111274	-13.812	2.16e-43	3.22e-42
ENSMUSG00000022774	Ncbp2	1730.29	-0.153721	0.0122318	-12.5674	3.19e-36	3.4e-35
ENSMUSG00000038384	Setd1b	1325.01	-0.153766	0.0279159	-5.50819	3.63e-08	8.24e-08
ENSMUSG00000044285	Ubb-ps	31057	-0.153776	0.0343463	-4.47723	7.56e-06	1.44e-05
ENSMUSG00000085438	Oip5os1	17694.3	-0.15388	0.0304959	-5.04591	4.51e-07	9.49e-07
ENSMUSG00000071064	Zfp827	1066.58	-0.153938	0.0222589	-6.91583	4.65e-12	1.37e-11
ENSMUSG00000028013	Ppa2	1009.93	-0.153995	0.0149121	-10.3268	5.33e-25	3.19e-24
ENSMUSG00000020340	Cyfip2	34359.3	-0.154013	0.0239829	-6.42176	1.35e-10	3.62e-10
ENSMUSG00000025764	Jade1	1165.75	-0.154027	0.0211306	-7.28929	3.12e-13	9.95e-13
ENSMUSG00000103329	Gm42492	39.3704	-0.154254	0.0482206	-3.19892	0.00137946	0.00214511
ENSMUSG00000038115	Ano2	146.043	-0.154394	0.0714942	-2.15954	0.0308087	0.041258
ENSMUSG00000061175	Fnip2	816.664	-0.154439	0.0300985	-5.13111	2.88e-07	6.13e-07
ENSMUSG00000024935	Slc1a1	3801.77	-0.154464	0.0163158	-9.46719	2.87e-21	1.43e-20
ENSMUSG00000027001	Dusp19	503.866	-0.154475	0.0242167	-6.37886	1.78e-10	4.75e-10
ENSMUSG00000101439	Gm336	161.488	-0.154478	0.0389788	-3.96312	7.4e-05	0.000129588
ENSMUSG00000066640	Fbxl18	1543.13	-0.154536	0.0211722	-7.29899	2.9e-13	9.27e-13
ENSMUSG00000032875	Arhgef17	9704.95	-0.154574	0.0322443	-4.79385	1.64e-06	3.29e-06
ENSMUSG00000038486	Sv2a	14294.2	-0.154609	0.0177242	-8.72304	2.71e-18	1.15e-17
ENSMUSG00000032666	1700025G04Rik	3310.29	-0.154765	0.0181306	-8.53611	1.39e-17	5.67e-17
ENSMUSG00000053411	Cbx7	1037.8	-0.154793	0.0292624	-5.28983	1.22e-07	2.68e-07
ENSMUSG00000025730	Rab40c	1143.43	-0.154799	0.0170971	-9.05412	1.38e-19	6.31e-19
ENSMUSG00000048799	Cep120	1675.86	-0.154824	0.0176351	-8.77931	1.64e-18	7.08e-18
ENSMUSG00000084407	Gm14018	57.4011	-0.154853	0.0342982	-4.51491	6.33e-06	1.21e-05
ENSMUSG00000071073	Lrrc73	868.463	-0.154873	0.0247197	-6.26516	3.72e-10	9.68e-10
ENSMUSG00000078713	Tomm5	663.094	-0.154929	0.022691	-6.82779	8.62e-12	2.5e-11
ENSMUSG00000059824	Dbp	914.009	-0.154959	0.0666816	-2.32387	0.0201326	0.0276061
ENSMUSG00000048592	Gm5946	82.4991	-0.154996	0.0372465	-4.16136	3.16e-05	5.73e-05
ENSMUSG00000106755	Tpi-rs11	484.555	-0.155001	0.0231871	-6.68477	2.31e-11	6.52e-11
ENSMUSG00000109715	Gm45606	130.339	-0.155025	0.0294501	-5.26398	1.41e-07	3.08e-07
ENSMUSG00000074165	Zfp788	1022.29	-0.155027	0.0174829	-8.86735	7.49e-19	3.28e-18
ENSMUSG00000027194	Ttc17	1268.4	-0.155156	0.0153212	-10.1269	4.2e-24	2.43e-23
ENSMUSG00000068373	D430041D05Rik	5628.51	-0.155163	0.0362432	-4.28117	1.86e-05	3.43e-05
ENSMUSG00000022789	Dnm1l	8631.02	-0.155247	0.0177629	-8.73996	2.33e-18	9.93e-18
ENSMUSG00000022359	Wdyhv1	314.21	-0.155265	0.0219299	-7.08005	1.44e-12	4.41e-12
ENSMUSG00000030877	Mfsd13b	39.1678	-0.155328	0.0561477	-2.76642	0.00566747	0.00827249
ENSMUSG00000059857	Ntng1	1345.06	-0.155339	0.0359435	-4.32174	1.55e-05	2.87e-05
ENSMUSG00000020151	Ptprr	725.162	-0.155486	0.0227884	-6.82301	8.92e-12	2.59e-11
ENSMUSG00000030127	Cops7a	3741.3	-0.155488	0.0139491	-11.1469	7.42e-29	5.41e-28
ENSMUSG00000046096	Mosmo	2460.46	-0.155511	0.0171102	-9.08874	1e-19	4.63e-19
ENSMUSG00000031715	Smarca5	2496.86	-0.155577	0.0171983	-9.04606	1.48e-19	6.78e-19
ENSMUSG00000028444	Cntfr	1941.47	-0.155697	0.0242176	-6.42912	1.28e-10	3.45e-10
ENSMUSG00000046822	Slc39a3	2301.36	-0.155756	0.0139556	-11.1608	6.34e-29	4.64e-28
ENSMUSG00000025352	Gdf11	864.122	-0.155813	0.0248194	-6.27788	3.43e-10	8.94e-10
ENSMUSG00000096916	Zfp850	284.67	-0.155864	0.0223508	-6.97354	3.09e-12	9.21e-12
ENSMUSG00000035285	Nat14	1922.37	-0.155905	0.0197832	-7.88067	3.26e-15	1.17e-14
ENSMUSG00000084013	Gm14270	241.836	-0.15595	0.0237433	-6.56817	5.09e-11	1.41e-10
ENSMUSG00000029283	Cdc7	215.187	-0.156001	0.0397514	-3.92441	8.69e-05	0.000151178
ENSMUSG00000002068	Ccne1	356.536	-0.156065	0.0224535	-6.95058	3.64e-12	1.08e-11
ENSMUSG00000078134	Srsf3-ps	531.206	-0.156113	0.0285843	-5.46152	4.72e-08	1.07e-07
ENSMUSG00000079658	Eloc	3761.16	-0.1563	0.0176636	-8.84872	8.85e-19	3.87e-18
ENSMUSG00000005069	Pex5	1456.82	-0.156397	0.0117153	-13.3498	1.19e-40	1.58e-39
ENSMUSG00000029319	Coq2	1391.41	-0.156431	0.0367326	-4.25864	2.06e-05	3.78e-05
ENSMUSG00000016494	Cd34	1028.66	-0.156465	0.0316369	-4.94566	7.59e-07	1.56e-06
ENSMUSG00000063524	Eno1	16675.9	-0.156487	0.020011	-7.82004	5.28e-15	1.87e-14
ENSMUSG00000029636	Wasf3	4925.93	-0.156532	0.0144293	-10.8482	2.03e-27	1.38e-26
ENSMUSG00000026174	Cnot9	905.678	-0.156552	0.0107932	-14.5047	1.13e-47	2.1e-46
ENSMUSG00000003402	Prkcsh	2410.24	-0.156597	0.0161857	-9.67499	3.85e-22	2e-21
ENSMUSG00000009647	Mcu	1130.49	-0.156683	0.0181499	-8.63275	5.99e-18	2.49e-17
ENSMUSG00000063410	Stk24	1565.41	-0.156703	0.0142713	-10.9803	4.75e-28	3.32e-27
ENSMUSG00000035033	Tbr1	1653.66	-0.156703	0.0303202	-5.16829	2.36e-07	5.07e-07
ENSMUSG00000005357	Slc1a6	261.593	-0.156708	0.0329967	-4.74921	2.04e-06	4.08e-06
ENSMUSG00000042202	Slc35e2	1380.21	-0.156787	0.0162817	-9.62967	5.99e-22	3.08e-21
ENSMUSG00000020458	Rtn4	20893.2	-0.15689	0.0162876	-9.63245	5.83e-22	3e-21
ENSMUSG00000016200	Syt14	869.792	-0.156908	0.027518	-5.70201	1.18e-08	2.77e-08
ENSMUSG00000019806	Aig1	1502.22	-0.156931	0.0156632	-10.0191	1.26e-23	7.07e-23
ENSMUSG00000066632	Pgk1-rs7	5542.39	-0.157092	0.017588	-8.93174	4.19e-19	1.87e-18
ENSMUSG00000002797	Ggct	491.206	-0.157136	0.0207862	-7.55966	4.04e-14	1.36e-13
ENSMUSG00000024127	Prepl	11873.1	-0.157142	0.0245018	-6.41347	1.42e-10	3.81e-10
ENSMUSG00000040451	Sgms1	1419.38	-0.157144	0.0146751	-10.7082	9.31e-27	6.07e-26
ENSMUSG00000038095	Sbno1	4788.6	-0.157189	0.0210521	-7.46666	8.23e-14	2.72e-13
ENSMUSG00000035397	Klf16	1381.06	-0.157258	0.0219658	-7.15921	8.11e-13	2.53e-12
ENSMUSG00000050079	Rspry1	992.431	-0.157304	0.0109275	-14.3953	5.54e-47	9.99e-46
ENSMUSG00000062519	Zfp398	987.577	-0.157353	0.0246316	-6.38827	1.68e-10	4.47e-10
ENSMUSG00000005882	Uqcc1	1296.47	-0.157385	0.0177997	-8.84202	9.4e-19	4.1e-18
ENSMUSG00000038116	Phf20	4476.03	-0.157424	0.0235252	-6.69172	2.21e-11	6.23e-11
ENSMUSG00000035569	Ankrd11	6568.26	-0.157437	0.0216994	-7.25539	4e-13	1.27e-12
ENSMUSG00000036779	Tent4b	1598.15	-0.157459	0.0200089	-7.86942	3.56e-15	1.28e-14
ENSMUSG00000050064	Zfp697	501.528	-0.157471	0.0232463	-6.77402	1.25e-11	3.59e-11
ENSMUSG00000048485	Zbtb8b	168.656	-0.157475	0.0285465	-5.51645	3.46e-08	7.87e-08
ENSMUSG00000035885	Cox8a	8209.28	-0.157585	0.0236709	-6.65732	2.79e-11	7.83e-11
ENSMUSG00000071172	Srsf3	4510.75	-0.157605	0.021453	-7.34651	2.03e-13	6.57e-13
ENSMUSG00000054321	Taf4b	206.411	-0.15761	0.0294629	-5.34943	8.82e-08	1.95e-07
ENSMUSG00000037326	Capn15	1187.12	-0.157702	0.0209925	-7.51233	5.81e-14	1.94e-13
ENSMUSG00000028645	Slc2a1	2915.79	-0.157752	0.0284104	-5.55262	2.81e-08	6.45e-08
ENSMUSG00000054457	9430021M05Rik	38.0647	-0.157807	0.0464781	-3.3953	0.000685536	0.00109974
ENSMUSG00000060212	Pcnx2	2874.5	-0.157836	0.0333923	-4.72673	2.28e-06	4.53e-06
ENSMUSG00000030302	Atp2b2	14423.2	-0.157869	0.0242982	-6.49717	8.18e-11	2.23e-10
ENSMUSG00000027035	Cers6	2590.43	-0.157888	0.0232767	-6.7831	1.18e-11	3.38e-11
ENSMUSG00000003604	Aven	214.521	-0.157921	0.0250103	-6.31424	2.71e-10	7.12e-10
ENSMUSG00000037134	Prmt9	552.442	-0.157959	0.0196988	-8.01874	1.07e-15	3.94e-15
ENSMUSG00000007659	Bcl2l1	3107.53	-0.157974	0.0118809	-13.2965	2.43e-40	3.17e-39
ENSMUSG00000051890	Klhdc1	611.67	-0.158058	0.0222494	-7.10391	1.21e-12	3.73e-12
ENSMUSG00000024548	Setbp1	1468.09	-0.15811	0.0332577	-4.75409	1.99e-06	3.98e-06
ENSMUSG00000103672	Gm37621	43.117	-0.158125	0.0449834	-3.5152	0.000439427	0.000717451
ENSMUSG00000071054	Safb	2994.73	-0.158142	0.0179527	-8.80882	1.26e-18	5.47e-18
ENSMUSG00000041313	Slc7a1	1548.56	-0.158177	0.0265174	-5.96505	2.45e-09	6e-09
ENSMUSG00000029221	Slc30a9	6455.08	-0.158188	0.0128792	-12.2824	1.13e-34	1.11e-33
ENSMUSG00000039523	Cep104	1298.51	-0.158256	0.01664	-9.5106	1.9e-21	9.51e-21
ENSMUSG00000010054	Tusc2	2036.29	-0.158315	0.0150786	-10.4993	8.7e-26	5.41e-25
ENSMUSG00000022434	Fam118a	972.166	-0.158324	0.0177521	-8.9186	4.72e-19	2.09e-18
ENSMUSG00000033491	Prss35	278.615	-0.158464	0.0590015	-2.68576	0.00723656	0.010459
ENSMUSG00000027577	Chrna4	641.65	-0.158475	0.0375264	-4.22302	2.41e-05	4.41e-05
ENSMUSG00000062961	Ccdc177	650.841	-0.158583	0.0266483	-5.95098	2.67e-09	6.52e-09
ENSMUSG00000031027	Stk33	43.1906	-0.158592	0.0411153	-3.85724	0.000114672	0.000197045
ENSMUSG00000041777	Cir1	983.95	-0.158684	0.019142	-8.28982	1.13e-16	4.41e-16
ENSMUSG00000044081	Zfp85os	67.043	-0.158725	0.0321555	-4.93616	7.97e-07	1.64e-06
ENSMUSG00000072694	1500011B03Rik	1676.81	-0.158767	0.016005	-9.91983	3.41e-23	1.88e-22
ENSMUSG00000026036	Nif3l1	764.435	-0.15881	0.0134932	-11.7696	5.6e-32	4.78e-31
ENSMUSG00000021870	Slmap	4080.59	-0.158834	0.0183837	-8.63994	5.62e-18	2.34e-17
ENSMUSG00000041298	Katnal1	2256.99	-0.158839	0.0153722	-10.3329	5e-25	3e-24
ENSMUSG00000098506	Phf20-ps	119.591	-0.158867	0.0378387	-4.19853	2.69e-05	4.9e-05
ENSMUSG00000027624	Epb41l1	17781.6	-0.158888	0.0155775	-10.1998	1.99e-24	1.16e-23
ENSMUSG00000064372	mt-Tp	1907.55	-0.158893	0.057964	-2.74124	0.00612077	0.00891034
ENSMUSG00000034850	Tmem127	4038.93	-0.158999	0.0107002	-14.8594	6.04e-50	1.24e-48
ENSMUSG00000036760	Kcnk9	182.957	-0.159002	0.0433796	-3.66537	0.00024698	0.000412577
ENSMUSG00000026603	Smyd2	1094.85	-0.159017	0.0176287	-9.02037	1.87e-19	8.52e-19
ENSMUSG00000024565	Sall3	196.46	-0.159084	0.0308753	-5.15248	2.57e-07	5.49e-07
ENSMUSG00000042572	Ube2q1	3313.2	-0.159117	0.0100347	-15.8567	1.26e-56	3.58e-55
ENSMUSG00000024269	Tpgs2	2247.23	-0.159205	0.0225449	-7.06168	1.65e-12	5.01e-12
ENSMUSG00000075327	Zbtb2	417.827	-0.159238	0.0215033	-7.40531	1.31e-13	4.26e-13
ENSMUSG00000063087	Gm10125	127.457	-0.159264	0.0306317	-5.19933	2e-07	4.31e-07
ENSMUSG00000070305	Mpzl3	144.126	-0.159292	0.0240075	-6.6351	3.24e-11	9.07e-11
ENSMUSG00000021392	Nol8	993.329	-0.159368	0.0174072	-9.15529	5.42e-20	2.54e-19
ENSMUSG00000017664	Slc35c2	1553.83	-0.159389	0.0237045	-6.72399	1.77e-11	5.02e-11
ENSMUSG00000057666	Gapdh	6749.09	-0.159442	0.0301504	-5.28822	1.24e-07	2.71e-07
ENSMUSG00000036106	Prr5	170.506	-0.159494	0.0525298	-3.03627	0.00239526	0.00363278
ENSMUSG00000020740	Gga3	2029.19	-0.159519	0.0188507	-8.46223	2.62e-17	1.06e-16
ENSMUSG00000032905	Atg12	2364.26	-0.159666	0.0139251	-11.466	1.95e-30	1.55e-29
ENSMUSG00000055653	Gpc3	187.662	-0.159669	0.0582687	-2.74023	0.0061397	0.00893706
ENSMUSG00000074634	Tmem267	557.503	-0.159676	0.0400773	-3.98421	6.77e-05	0.000118972
ENSMUSG00000063160	Numbl	3494.41	-0.15972	0.0270908	-5.89573	3.73e-09	9.03e-09
ENSMUSG00000001988	Npas1	446.718	-0.159723	0.0307694	-5.19096	2.09e-07	4.51e-07
ENSMUSG00000056268	Dennd1b	466.345	-0.159728	0.0235784	-6.77433	1.25e-11	3.58e-11
ENSMUSG00000026856	Dolpp1	418.872	-0.15979	0.0154072	-10.3711	3.36e-25	2.03e-24
ENSMUSG00000035828	Pim3	824.087	-0.159798	0.0268616	-5.94892	2.7e-09	6.6e-09
ENSMUSG00000042298	Ttc19	3392.26	-0.159846	0.0216997	-7.36628	1.75e-13	5.69e-13
ENSMUSG00000063229	Ldha	8715.6	-0.159896	0.0285395	-5.60263	2.11e-08	4.87e-08
ENSMUSG00000030826	Bcat2	276.426	-0.159931	0.0325182	-4.9182	8.73e-07	1.79e-06
ENSMUSG00000005968	Tuft1	107.493	-0.159932	0.026664	-5.99805	2e-09	4.93e-09
ENSMUSG00000021228	Acot3	93.7121	-0.160062	0.0356896	-4.48482	7.3e-06	1.39e-05
ENSMUSG00000095193	Gm20939	63.1616	-0.160071	0.0382432	-4.18561	2.84e-05	5.17e-05
ENSMUSG00000104861	3110039M20Rik	72.549	-0.160095	0.0402511	-3.9774	6.97e-05	0.000122331
ENSMUSG00000023980	Taf8	393.992	-0.160165	0.0165037	-9.7048	2.88e-22	1.51e-21
ENSMUSG00000022935	Grik1	365.735	-0.160254	0.033669	-4.75968	1.94e-06	3.88e-06
ENSMUSG00000015461	Atf6b	2124.46	-0.160257	0.0167884	-9.54567	1.35e-21	6.83e-21
ENSMUSG00000092558	Med20	406.655	-0.160259	0.0201134	-7.96777	1.62e-15	5.9e-15
ENSMUSG00000032425	Zfp949	649.529	-0.160282	0.0261596	-6.12708	8.95e-10	2.26e-09
ENSMUSG00000022099	Dmtn	8021.6	-0.160369	0.0195078	-8.22078	2.02e-16	7.74e-16
ENSMUSG00000074781	Ube2n	7128.63	-0.16037	0.0122558	-13.0852	4e-39	4.86e-38
ENSMUSG00000020634	Ubxn2a	1889.29	-0.160498	0.0162626	-9.86914	5.66e-23	3.07e-22
ENSMUSG00000007207	Stx1a	2477.61	-0.160508	0.0248555	-6.45763	1.06e-10	2.88e-10
ENSMUSG00000043300	B3galnt1	1311.31	-0.160562	0.0152602	-10.5216	6.87e-26	4.3e-25
ENSMUSG00000021025	Nfkbia	559.567	-0.160562	0.0339358	-4.73135	2.23e-06	4.44e-06
ENSMUSG00000078886	Gm2026	1060.59	-0.16062	0.0772256	-2.07988	0.0375369	0.0497113
ENSMUSG00000021690	Jmy	2218.46	-0.160664	0.022636	-7.09773	1.27e-12	3.9e-12
ENSMUSG00000027805	Pfn2	18218.4	-0.160676	0.0153653	-10.4571	1.36e-25	8.37e-25
ENSMUSG00000001542	Ell2	971.143	-0.160803	0.021409	-7.51098	5.87e-14	1.95e-13
ENSMUSG00000029474	Rnf34	1894.32	-0.160843	0.0125045	-12.8628	7.29e-38	8.33e-37
ENSMUSG00000043384	Gprasp1	18308.9	-0.160883	0.0256407	-6.2745	3.51e-10	9.13e-10
ENSMUSG00000026024	Als2	2215.59	-0.161006	0.0236214	-6.81611	9.35e-12	2.71e-11
ENSMUSG00000001666	Ddt	267.188	-0.161066	0.0328883	-4.89738	9.71e-07	1.99e-06
ENSMUSG00000074886	Grk6	1850.26	-0.161072	0.0146951	-10.9609	5.89e-28	4.09e-27
ENSMUSG00000000552	Zfp385a	1392.51	-0.161139	0.0231838	-6.95052	3.64e-12	1.08e-11
ENSMUSG00000004263	Atn1	331.231	-0.161142	0.0259763	-6.20341	5.53e-10	1.42e-09
ENSMUSG00000024241	Sos1	2567.49	-0.161237	0.0261175	-6.17355	6.68e-10	1.7e-09
ENSMUSG00000026974	Zmynd19	951.204	-0.161282	0.0132596	-12.1634	4.87e-34	4.65e-33
ENSMUSG00000022791	Tnk2	5639.97	-0.161285	0.0214297	-7.52625	5.22e-14	1.75e-13
ENSMUSG00000033308	Dpyd	328.249	-0.161287	0.0286968	-5.62038	1.91e-08	4.4e-08
ENSMUSG00000070808	Bicra	722.884	-0.161383	0.02682	-6.01727	1.77e-09	4.4e-09
ENSMUSG00000040785	Ttc3	38450.5	-0.161425	0.017752	-9.09335	9.6e-20	4.44e-19
ENSMUSG00000023068	Nus1	4274.04	-0.161524	0.0156452	-10.3242	5.48e-25	3.27e-24
ENSMUSG00000019836	Amd-ps4	761.37	-0.161534	0.0210091	-7.68879	1.49e-14	5.11e-14
ENSMUSG00000089847	Timm10b	224.874	-0.16161	0.0244223	-6.61731	3.66e-11	1.02e-10
ENSMUSG00000043463	Rab9b	1661.38	-0.161646	0.0209891	-7.70143	1.35e-14	4.64e-14
ENSMUSG00000075318	Scn2a	11745.2	-0.161786	0.0302794	-5.34311	9.14e-08	2.02e-07
ENSMUSG00000004473	Clec11a	133.249	-0.161803	0.0290862	-5.56289	2.65e-08	6.1e-08
ENSMUSG00000001260	Gabrg1	1083.19	-0.161844	0.0312186	-5.18421	2.17e-07	4.67e-07
ENSMUSG00000003346	Abhd17a	2989.29	-0.161885	0.0220374	-7.34591	2.04e-13	6.6e-13
ENSMUSG00000029033	Acap3	3751.02	-0.162033	0.0204972	-7.90512	2.68e-15	9.64e-15
ENSMUSG00000031078	Cttn	4670.34	-0.162142	0.0151431	-10.7073	9.4e-27	6.12e-26
ENSMUSG00000011960	Ccnt1	1658.8	-0.162158	0.0170265	-9.52383	1.67e-21	8.4e-21
ENSMUSG00000040282	BC052040	244.565	-0.162266	0.0188812	-8.59407	8.39e-18	3.47e-17
ENSMUSG00000033863	Klf9	5098.89	-0.162275	0.0236002	-6.87598	6.16e-12	1.8e-11
ENSMUSG00000040389	Wdr47	5324.88	-0.162344	0.0184242	-8.81147	1.24e-18	5.35e-18
ENSMUSG00000038069	Cdkn2aip	556.548	-0.162406	0.0201814	-8.04733	8.46e-16	3.14e-15
ENSMUSG00000028953	Abcf2	2787.18	-0.162466	0.0109663	-14.815	1.17e-49	2.37e-48
ENSMUSG00000096146	Kcnj11	944.132	-0.162605	0.0374379	-4.34333	1.4e-05	2.62e-05
ENSMUSG00000057101	Zfp180	1838.12	-0.162623	0.0264965	-6.13752	8.38e-10	2.12e-09
ENSMUSG00000104222	Gm7292	15027.9	-0.162736	0.0278122	-5.85124	4.88e-09	1.17e-08
ENSMUSG00000026577	Blzf1	641.852	-0.162753	0.0143646	-11.3301	9.31e-30	7.11e-29
ENSMUSG00000063142	Kcnma1	2805.8	-0.162851	0.0434329	-3.74947	0.000177205	0.000299221
ENSMUSG00000040187	Arntl2	113.159	-0.162883	0.0485003	-3.35839	0.000783986	0.00124974
ENSMUSG00000022311	Csmd3	885.483	-0.162925	0.0404735	-4.02548	5.69e-05	0.000100583
ENSMUSG00000021027	Ralgapa1	5495.38	-0.162956	0.0285481	-5.70813	1.14e-08	2.68e-08
ENSMUSG00000020948	Klhl28	525.682	-0.163013	0.0291524	-5.59176	2.25e-08	5.18e-08
ENSMUSG00000026103	Gls	12393.6	-0.163066	0.0229268	-7.11247	1.14e-12	3.52e-12
ENSMUSG00000025151	Maged1	17011.1	-0.163146	0.0124758	-13.077	4.46e-39	5.38e-38
ENSMUSG00000059920	4930453N24Rik	794.924	-0.16315	0.0148735	-10.9692	5.38e-28	3.75e-27
ENSMUSG00000084370	Gm15442	43.7944	-0.163172	0.0639067	-2.55329	0.0106711	0.0151525
ENSMUSG00000026034	Clk1	1164.83	-0.16318	0.0523549	-3.11681	0.00182819	0.00280667
ENSMUSG00000020392	Cdkn2aipnl	1018.78	-0.163291	0.0143297	-11.3953	4.41e-30	3.43e-29
ENSMUSG00000000776	Polr3d	448.251	-0.16335	0.0164243	-9.94559	2.64e-23	1.46e-22
ENSMUSG00000098192	Gm3534	386.231	-0.163352	0.0334847	-4.87841	1.07e-06	2.18e-06
ENSMUSG00000024500	Ppp2r2b	3950.03	-0.163385	0.0180005	-9.07673	1.12e-19	5.15e-19
ENSMUSG00000057177	Gsk3a	4083	-0.163401	0.0145333	-11.2432	2.5e-29	1.86e-28
ENSMUSG00000040722	Scamp5	14029.4	-0.163402	0.0142763	-11.4456	2.47e-30	1.95e-29
ENSMUSG00000028261	Ndufaf4	1010.4	-0.163406	0.0185357	-8.81575	1.19e-18	5.15e-18
ENSMUSG00000052373	Mpp3	2264.03	-0.163419	0.0238988	-6.83796	8.03e-12	2.34e-11
ENSMUSG00000022604	Cep97	615.239	-0.163422	0.0228592	-7.14908	8.74e-13	2.72e-12
ENSMUSG00000019254	Ppp1r12c	2329.24	-0.163465	0.0151913	-10.7604	5.29e-27	3.49e-26
ENSMUSG00000020444	Guk1	2185.85	-0.163467	0.0229162	-7.13325	9.8e-13	3.04e-12
ENSMUSG00000027963	Extl2	2770.98	-0.163507	0.0150136	-10.8906	1.28e-27	8.71e-27
ENSMUSG00000031790	Mmp15	1061.42	-0.163524	0.0233388	-7.00654	2.44e-12	7.33e-12
ENSMUSG00000037972	Snn	6657.06	-0.163709	0.0194009	-8.43825	3.22e-17	1.29e-16
ENSMUSG00000051396	Gm45902	96.4375	-0.163752	0.0434498	-3.76876	0.000164062	0.000277702
ENSMUSG00000084842	Pabpc1l2b-ps	851.9	-0.163903	0.0253109	-6.4756	9.44e-11	2.57e-10
ENSMUSG00000015176	Nolc1	1947.21	-0.163954	0.0196734	-8.33383	7.83e-17	3.07e-16
ENSMUSG00000043079	Synpo	6206.5	-0.164013	0.0297412	-5.51466	3.49e-08	7.95e-08
ENSMUSG00000031788	Kifc3	1005.24	-0.164067	0.0218242	-7.51768	5.58e-14	1.86e-13
ENSMUSG00000082724	Gm14416	117.602	-0.164076	0.0563162	-2.91347	0.00357436	0.00532656
ENSMUSG00000049100	Pcdh10	4350.69	-0.164091	0.0216586	-7.57625	3.56e-14	1.2e-13
ENSMUSG00000105194	Gm6755	143.945	-0.164125	0.0233904	-7.01675	2.27e-12	6.84e-12
ENSMUSG00000037572	Wdhd1	84.467	-0.164144	0.0316921	-5.17935	2.23e-07	4.79e-07
ENSMUSG00000026280	Atg4b	1914.13	-0.164181	0.00990031	-16.5834	9.18e-62	3.31e-60
ENSMUSG00000019731	Slc35e1	2178.56	-0.164264	0.0130092	-12.6267	1.5e-36	1.62e-35
ENSMUSG00000102428	Pcdhga12	373.261	-0.164317	0.0314285	-5.22828	1.71e-07	3.71e-07
ENSMUSG00000026014	Raph1	1856.17	-0.164323	0.0309246	-5.31367	1.07e-07	2.36e-07
ENSMUSG00000029012	Orc5	700.556	-0.164335	0.0142878	-11.5018	1.29e-30	1.03e-29
ENSMUSG00000033960	Jcad	2971.33	-0.16436	0.0415	-3.96047	7.48e-05	0.000130915
ENSMUSG00000041765	Ubac2	1425.5	-0.164402	0.0160817	-10.2229	1.57e-24	9.21e-24
ENSMUSG00000009075	Cabp7	7738.14	-0.164417	0.0408209	-4.02777	5.63e-05	9.97e-05
ENSMUSG00000042216	Sgsm1	2688.95	-0.164485	0.0239695	-6.86226	6.78e-12	1.98e-11
ENSMUSG00000074505	Fat3	1705.31	-0.164501	0.049991	-3.29061	0.000999714	0.00157784
ENSMUSG00000022021	Diaph3	123.296	-0.164501	0.0437671	-3.75856	0.000170892	0.000288944
ENSMUSG00000082820	Gm13803	38.7264	-0.164595	0.0362792	-4.53689	5.71e-06	1.1e-05
ENSMUSG00000027384	Ndufaf5	954.843	-0.164668	0.020746	-7.93736	2.07e-15	7.49e-15
ENSMUSG00000027091	Zc3h15	3801.53	-0.164762	0.0156695	-10.5148	7.38e-26	4.61e-25
ENSMUSG00000061666	Gdpd1	1765.5	-0.16477	0.0155833	-10.5735	3.95e-26	2.51e-25
ENSMUSG00000090761	Gm17201	85.7526	-0.164788	0.0321205	-5.1303	2.89e-07	6.16e-07
ENSMUSG00000063362	Alg11	1548.25	-0.164794	0.0140186	-11.7554	6.63e-32	5.64e-31
ENSMUSG00000018659	Pnpo	970.303	-0.164798	0.0228217	-7.22111	5.16e-13	1.62e-12
ENSMUSG00000027544	Nfatc2	370.819	-0.164905	0.0282425	-5.83889	5.25e-09	1.26e-08
ENSMUSG00000055125	M5C1000I18Rik	294.817	-0.165043	0.0358862	-4.59906	4.24e-06	8.26e-06
ENSMUSG00000021180	Rps6ka5	821.732	-0.165083	0.032615	-5.06157	4.16e-07	8.77e-07
ENSMUSG00000035232	Pdk3	1071.03	-0.165112	0.0164672	-10.0267	1.16e-23	6.55e-23
ENSMUSG00000040373	Cacng5	897.345	-0.165148	0.0457537	-3.6095	0.000306787	0.000508102
ENSMUSG00000042246	Tmc7	439.067	-0.16521	0.0184093	-8.97427	2.85e-19	1.28e-18
ENSMUSG00000098019	Gm2546	300.057	-0.165486	0.0590366	-2.80312	0.00506116	0.00741509
ENSMUSG00000031723	Txnl4b	527.278	-0.165492	0.0174123	-9.50428	2.01e-21	1.01e-20
ENSMUSG00000073678	Pgap1	1268.11	-0.165636	0.0351845	-4.70765	2.51e-06	4.96e-06
ENSMUSG00000049957	Ccdc137	661.371	-0.165677	0.017014	-9.73771	2.08e-22	1.1e-21
ENSMUSG00000052291	5330438D12Rik	102.199	-0.165681	0.033017	-5.01805	5.22e-07	1.09e-06
ENSMUSG00000052031	Tagap1	981.703	-0.165717	0.0504799	-3.28284	0.00102768	0.00161981
ENSMUSG00000097245	Gm5421	332.601	-0.165725	0.0328478	-5.04525	4.53e-07	9.52e-07
ENSMUSG00000032479	Map4	25303.3	-0.165874	0.0135497	-12.2419	1.86e-34	1.8e-33
ENSMUSG00000025224	Gbf1	2848.87	-0.165963	0.0228305	-7.26935	3.61e-13	1.15e-12
ENSMUSG00000105061	Gm6740	134.547	-0.165972	0.025281	-6.56509	5.2e-11	1.44e-10
ENSMUSG00000026991	Pkp4	9491.01	-0.165977	0.0159281	-10.4204	2e-25	1.22e-24
ENSMUSG00000041852	Tcf20	3442.49	-0.16602	0.0213083	-7.79133	6.63e-15	2.34e-14
ENSMUSG00000003352	Cacnb3	6414.29	-0.166043	0.0224168	-7.40705	1.29e-13	4.21e-13
ENSMUSG00000033361	Prrg3	970.49	-0.166047	0.024336	-6.82309	8.91e-12	2.58e-11
ENSMUSG00000022577	Ly6h	4770.44	-0.166048	0.0269752	-6.15559	7.48e-10	1.91e-09
ENSMUSG00000042686	Jph1	1322.92	-0.166226	0.0318395	-5.22074	1.78e-07	3.86e-07
ENSMUSG00000051495	Irf2bp2	928.973	-0.1663	0.0249825	-6.65665	2.8e-11	7.86e-11
ENSMUSG00000046230	Vps13a	2122.96	-0.166334	0.0437293	-3.80373	0.000142535	0.000242795
ENSMUSG00000041757	Plekha6	1492.96	-0.166488	0.0276525	-6.02074	1.74e-09	4.31e-09
ENSMUSG00000021486	Prelid1	2476.81	-0.166491	0.016718	-9.95876	2.31e-23	1.28e-22
ENSMUSG00000021814	Anxa7	3018.11	-0.166513	0.0192954	-8.62966	6.15e-18	2.56e-17
ENSMUSG00000083836	Ldha-ps2	76.1665	-0.166604	0.0451826	-3.68735	0.000226605	0.000379661
ENSMUSG00000015476	Prrt1	5021.69	-0.166641	0.0303793	-5.48533	4.13e-08	9.35e-08
ENSMUSG00000023932	Cdc5l	1802.38	-0.166674	0.0118546	-14.0599	6.7e-45	1.07e-43
ENSMUSG00000063430	Wscd2	2385.34	-0.1667	0.0349405	-4.77096	1.83e-06	3.67e-06
ENSMUSG00000107853	Gm18584	36.9867	-0.166706	0.0387086	-4.30669	1.66e-05	3.07e-05
ENSMUSG00000030031	Kbtbd8	317.01	-0.166787	0.0249156	-6.69407	2.17e-11	6.13e-11
ENSMUSG00000039478	Micu3	2964.94	-0.166979	0.0188003	-8.88174	6.58e-19	2.89e-18
ENSMUSG00000025609	Mkln1	3770.38	-0.167029	0.0210001	-7.95373	1.81e-15	6.59e-15
ENSMUSG00000055065	Ddx17	6436.77	-0.167038	0.0190198	-8.78232	1.6e-18	6.9e-18
ENSMUSG00000083044	Gm12416	91.0655	-0.167115	0.051579	-3.23998	0.00119538	0.00187161
ENSMUSG00000042650	Alkbh5	2639.09	-0.167129	0.0195754	-8.53774	1.37e-17	5.59e-17
ENSMUSG00000025234	Arih1	4135.84	-0.167132	0.0152686	-10.9462	6.93e-28	4.79e-27
ENSMUSG00000037224	Zfyve28	859.349	-0.167179	0.0224874	-7.43433	1.05e-13	3.45e-13
ENSMUSG00000034006	Slc66a2	693.153	-0.167187	0.0183798	-9.09624	9.35e-20	4.32e-19
ENSMUSG00000110618	Gm39822	182.542	-0.167244	0.0544096	-3.0738	0.00211353	0.00322596
ENSMUSG00000022436	Sh3bp1	5459.76	-0.16729	0.0179195	-9.33563	1e-20	4.87e-20
ENSMUSG00000051864	Tbc1d22a	1205.44	-0.167297	0.0145028	-11.5355	8.74e-31	7.02e-30
ENSMUSG00000086524	Pabpc1l2a-ps	700.63	-0.167329	0.0262133	-6.38337	1.73e-10	4.61e-10
ENSMUSG00000024579	Pcyox1l	625.298	-0.16738	0.0222484	-7.52324	5.34e-14	1.79e-13
ENSMUSG00000029196	Tada2b	1252.65	-0.167399	0.0143649	-11.6533	2.21e-31	1.83e-30
ENSMUSG00000105692	Gm43737	213.248	-0.167521	0.026336	-6.3609	2.01e-10	5.32e-10
ENSMUSG00000009013	Dynll1	9850.86	-0.167576	0.0188204	-8.90393	5.39e-19	2.38e-18
ENSMUSG00000047044	D030056L22Rik	744.855	-0.167604	0.0171697	-9.76163	1.64e-22	8.7e-22
ENSMUSG00000054074	Skida1	630.417	-0.167625	0.0249214	-6.72614	1.74e-11	4.95e-11
ENSMUSG00000025920	Stau2	6020.34	-0.16765	0.0137692	-12.1757	4.19e-34	4.01e-33
ENSMUSG00000040459	Arglu1	2202.33	-0.168061	0.0268829	-6.25157	4.06e-10	1.05e-09
ENSMUSG00000020982	Nemf	1705.87	-0.168218	0.0151776	-11.0833	1.51e-28	1.09e-27
ENSMUSG00000004151	Etv1	3461.68	-0.16833	0.0288254	-5.83963	5.23e-09	1.25e-08
ENSMUSG00000055763	Rybp-ps	406.909	-0.168355	0.0273333	-6.15934	7.3e-10	1.86e-09
ENSMUSG00000032648	Pygm	668.922	-0.16849	0.0391613	-4.30245	1.69e-05	3.13e-05
ENSMUSG00000097039	Pvt1	331.219	-0.168561	0.0250043	-6.74128	1.57e-11	4.48e-11
ENSMUSG00000021302	Ggps1	923.431	-0.168592	0.0166159	-10.1465	3.44e-24	2e-23
ENSMUSG00000046269	Usp27x	563.057	-0.168704	0.0183491	-9.19413	3.78e-20	1.78e-19
ENSMUSG00000040761	Spen	2109.42	-0.168858	0.0332284	-5.08174	3.74e-07	7.91e-07
ENSMUSG00000012076	Brms1l	1893.31	-0.168988	0.0130869	-12.9127	3.82e-38	4.42e-37
ENSMUSG00000022619	Mapk8ip2	12115.6	-0.169069	0.017054	-9.91375	3.63e-23	1.99e-22
ENSMUSG00000097908	4933404O12Rik	513.558	-0.169106	0.0336189	-5.03008	4.9e-07	1.03e-06
ENSMUSG00000074220	Zfp382	224.453	-0.16924	0.0361276	-4.68449	2.81e-06	5.54e-06
ENSMUSG00000036985	Zdhhc9	1668.94	-0.169257	0.0150418	-11.2524	2.25e-29	1.68e-28
ENSMUSG00000017561	Crlf3	372.327	-0.169264	0.0182538	-9.27281	1.81e-20	8.67e-20
ENSMUSG00000042066	Tmcc2	7930.51	-0.169353	0.0242968	-6.97021	3.16e-12	9.43e-12
ENSMUSG00000050627	Gpd1l	4331.54	-0.169373	0.0147178	-11.5081	1.2e-30	9.59e-30
ENSMUSG00000023827	Agpat4	1777.15	-0.169416	0.0172839	-9.80195	1.1e-22	5.88e-22
ENSMUSG00000026643	Nmt2	3064.35	-0.169448	0.0178178	-9.51004	1.91e-21	9.56e-21
ENSMUSG00000051674	Dcun1d4	3772.12	-0.169455	0.0160048	-10.5877	3.4e-26	2.16e-25
ENSMUSG00000051853	Arf3	44228.5	-0.169457	0.0182213	-9.29993	1.41e-20	6.75e-20
ENSMUSG00000038886	Man2a2	6590.21	-0.169614	0.0172454	-9.83528	7.93e-23	4.27e-22
ENSMUSG00000074158	Zfp976	151.081	-0.169631	0.0448317	-3.78374	0.000154489	0.000262253
ENSMUSG00000037999	Arap2	2866.48	-0.16964	0.0195571	-8.67406	4.17e-18	1.75e-17
ENSMUSG00000037386	Rims2	1552.63	-0.169735	0.0241106	-7.03982	1.92e-12	5.83e-12
ENSMUSG00000032398	Snapc5	279.976	-0.169738	0.02956	-5.74216	9.35e-09	2.21e-08
ENSMUSG00000045078	Rnf216	1788.37	-0.16974	0.0139699	-12.1505	5.7e-34	5.42e-33
ENSMUSG00000005674	Tomm40l	535.344	-0.169744	0.0192124	-8.83513	1e-18	4.35e-18
ENSMUSG00000030126	Tmcc1	4898.71	-0.169766	0.015397	-11.0259	2.86e-28	2.02e-27
ENSMUSG00000075316	Scn9a	121.448	-0.169985	0.0410895	-4.13695	3.52e-05	6.35e-05
ENSMUSG00000020098	Pcbd1	142.141	-0.170189	0.0281687	-6.04176	1.52e-09	3.8e-09
ENSMUSG00000034751	Mast4	1882.21	-0.170219	0.0295955	-5.75152	8.84e-09	2.09e-08
ENSMUSG00000097994	Gm26982	83.1253	-0.17027	0.0278302	-6.11817	9.47e-10	2.39e-09
ENSMUSG00000038180	Spag4	37.9691	-0.170319	0.0438368	-3.88531	0.000102201	0.000176448
ENSMUSG00000020647	Ncoa1	6000.63	-0.170332	0.0263077	-6.4746	9.51e-11	2.58e-10
ENSMUSG00000014905	Dnajb9	1926.31	-0.170455	0.0198785	-8.57487	9.92e-18	4.08e-17
ENSMUSG00000048148	Nwd1	2794.47	-0.170502	0.032772	-5.20267	1.96e-07	4.24e-07
ENSMUSG00000018547	Pip4k2b	5652.44	-0.170577	0.0178465	-9.55803	1.2e-21	6.08e-21
ENSMUSG00000032507	Fbxl2	792.454	-0.170577	0.0219995	-7.75368	8.93e-15	3.11e-14
ENSMUSG00000032011	Thy1	18592.8	-0.170593	0.0170074	-10.0305	1.12e-23	6.32e-23
ENSMUSG00000028950	Tas1r1	47.3543	-0.170606	0.0433617	-3.93448	8.34e-05	0.000145258
ENSMUSG00000068566	Myadm	2261.83	-0.170613	0.0207058	-8.23985	1.72e-16	6.63e-16
ENSMUSG00000005980	Dnase1	139.395	-0.170659	0.0297047	-5.7452	9.18e-09	2.17e-08
ENSMUSG00000060647	Gm7099	47.8009	-0.170675	0.0353218	-4.832	1.35e-06	2.74e-06
ENSMUSG00000025630	Hprt	4055.63	-0.170688	0.0195312	-8.73921	2.35e-18	9.99e-18
ENSMUSG00000040928	S100pbp	1112.11	-0.170727	0.0149021	-11.4566	2.18e-30	1.72e-29
ENSMUSG00000062931	Zfp938	628.925	-0.170802	0.0208972	-8.17344	3e-16	1.14e-15
ENSMUSG00000106464	C130083M11Rik	98.1315	-0.170913	0.0347869	-4.91314	8.96e-07	1.84e-06
ENSMUSG00000026959	Grin1	9805.74	-0.170944	0.0242492	-7.04945	1.8e-12	5.46e-12
ENSMUSG00000021476	Habp4	4498.11	-0.171066	0.0141894	-12.0559	1.81e-33	1.66e-32
ENSMUSG00000049866	Arl4c	1400.61	-0.171131	0.0238987	-7.16067	8.03e-13	2.5e-12
ENSMUSG00000039789	Zfp597	506.168	-0.171138	0.0229816	-7.44676	9.57e-14	3.15e-13
ENSMUSG00000082229	Nap1l2	3647.74	-0.171148	0.0170694	-10.0266	1.16e-23	6.56e-23
ENSMUSG00000026452	Syt2	1173.03	-0.171187	0.0429658	-3.98427	6.77e-05	0.000118954
ENSMUSG00000099779	Gm8228	44.4995	-0.171209	0.0350708	-4.8818	1.05e-06	2.15e-06
ENSMUSG00000021244	Ylpm1	3661.11	-0.171223	0.0279807	-6.11934	9.4e-10	2.37e-09
ENSMUSG00000022228	Zscan26	1249.76	-0.171231	0.021332	-8.02693	9.99e-16	3.7e-15
ENSMUSG00000025958	Creb1	2206.2	-0.171324	0.0229281	-7.47222	7.89e-14	2.61e-13
ENSMUSG00000022295	Atp6v1c1	8726.95	-0.171346	0.0154792	-11.0695	1.76e-28	1.26e-27
ENSMUSG00000063253	Scoc	3739.56	-0.171446	0.0178072	-9.62792	6.09e-22	3.13e-21
ENSMUSG00000033751	Gadd45gip1	369.531	-0.171544	0.0172511	-9.94396	2.68e-23	1.48e-22
ENSMUSG00000075000	Nrbf2	766.83	-0.171579	0.0159049	-10.7878	3.93e-27	2.61e-26
ENSMUSG00000040363	Bcor	766.973	-0.171705	0.031805	-5.39869	6.71e-08	1.5e-07
ENSMUSG00000029610	Aimp2	352.779	-0.171745	0.0205381	-8.36224	6.15e-17	2.43e-16
ENSMUSG00000020321	Mdh1	20496.2	-0.171772	0.0145663	-11.7924	4.27e-32	3.68e-31
ENSMUSG00000029416	Slc15a4	736.197	-0.171843	0.0190876	-9.00288	2.2e-19	9.94e-19
ENSMUSG00000053965	Pde5a	444.693	-0.171887	0.0296265	-5.80181	6.56e-09	1.56e-08
ENSMUSG00000036067	Slc2a6	811.863	-0.171915	0.0320804	-5.35886	8.37e-08	1.86e-07
ENSMUSG00000044024	Rell2	813.156	-0.171921	0.0237643	-7.23441	4.68e-13	1.48e-12
ENSMUSG00000049717	Lig4	599.22	-0.172009	0.0197491	-8.70973	3.05e-18	1.29e-17
ENSMUSG00000029245	Epha5	6157.35	-0.172016	0.0299945	-5.73491	9.76e-09	2.3e-08
ENSMUSG00000027457	Snph	12159	-0.17206	0.0256792	-6.70038	2.08e-11	5.88e-11
ENSMUSG00000027130	Slc12a6	2212.24	-0.172153	0.0183307	-9.39153	5.91e-21	2.89e-20
ENSMUSG00000027104	Atf2	4514.69	-0.172254	0.0162205	-10.6195	2.42e-26	1.55e-25
ENSMUSG00000070471	Erich6	34.8734	-0.172273	0.0426963	-4.03484	5.46e-05	9.68e-05
ENSMUSG00000030270	Cpne9	285.565	-0.172281	0.053749	-3.20529	0.00134926	0.00210049
ENSMUSG00000042724	Map3k9	1437.25	-0.17246	0.0286507	-6.0194	1.75e-09	4.34e-09
ENSMUSG00000027248	Pdia3	10730.6	-0.172464	0.0269271	-6.40484	1.51e-10	4.03e-10
ENSMUSG00000097743	Gm16973	68.2715	-0.172487	0.036276	-4.75485	1.99e-06	3.97e-06
ENSMUSG00000078684	5830417I10Rik	1497.29	-0.172499	0.0296452	-5.81877	5.93e-09	1.42e-08
ENSMUSG00000026110	Mgat4a	1520.46	-0.172506	0.0236112	-7.30612	2.75e-13	8.82e-13
ENSMUSG00000096606	Tpbgl	170.053	-0.172532	0.0346317	-4.98191	6.3e-07	1.31e-06
ENSMUSG00000001415	Smg5	2278.6	-0.172557	0.0176908	-9.75402	1.77e-22	9.36e-22
ENSMUSG00000107747	Gm5881	215.542	-0.172659	0.0298913	-5.77622	7.64e-09	1.81e-08
ENSMUSG00000024921	Smarca2	7429.05	-0.172732	0.0245811	-7.02705	2.11e-12	6.37e-12
ENSMUSG00000021079	Timm9	509.451	-0.17276	0.0194757	-8.87055	7.28e-19	3.19e-18
ENSMUSG00000096438	Gapdh-ps15	2260.22	-0.172766	0.0386644	-4.46834	7.88e-06	1.5e-05
ENSMUSG00000025586	Cpeb1	1807.85	-0.172791	0.0230665	-7.49102	6.83e-14	2.27e-13
ENSMUSG00000028933	Xrcc2	209.287	-0.172798	0.0201941	-8.55685	1.16e-17	4.76e-17
ENSMUSG00000022523	Fgf12	3866.12	-0.172804	0.0211174	-8.18298	2.77e-16	1.05e-15
ENSMUSG00000020364	Zfp354a	237.021	-0.17285	0.0233325	-7.4081	1.28e-13	4.18e-13
ENSMUSG00000048787	Dcun1d3	602.851	-0.172853	0.0224092	-7.71346	1.22e-14	4.23e-14
ENSMUSG00000025571	Tnrc6c	2613.76	-0.172883	0.0281817	-6.13459	8.54e-10	2.16e-09
ENSMUSG00000083817	Gm14400	44.3299	-0.172911	0.0649448	-2.66244	0.00775774	0.0111817
ENSMUSG00000021991	Cacna2d3	3832.11	-0.17292	0.0288305	-5.99783	2e-09	4.94e-09
ENSMUSG00000000247	Lhx2	2271.72	-0.172926	0.0199558	-8.66543	4.5e-18	1.88e-17
ENSMUSG00000078162	Gm2574	1208.95	-0.173	0.0374886	-4.61473	3.94e-06	7.68e-06
ENSMUSG00000035104	Eva1a	320.496	-0.173003	0.0376243	-4.59816	4.26e-06	8.29e-06
ENSMUSG00000109321	A330076H08Rik	52.7305	-0.173114	0.0645201	-2.6831	0.0072944	0.0105377
ENSMUSG00000034342	Cbl	2836.46	-0.173195	0.0451409	-3.83676	0.000124669	0.00021367
ENSMUSG00000048109	Rbm15	445.635	-0.173242	0.0265631	-6.52192	6.94e-11	1.9e-10
ENSMUSG00000033717	Adra2a	540.061	-0.173276	0.0348034	-4.97871	6.4e-07	1.33e-06
ENSMUSG00000037204	Atg101	852.391	-0.173306	0.019432	-8.91861	4.72e-19	2.09e-18
ENSMUSG00000029053	Prkcz	6136.5	-0.173384	0.0128693	-13.4727	2.26e-41	3.09e-40
ENSMUSG00000042097	Zfp239	1477.54	-0.173466	0.0285282	-6.08051	1.2e-09	3e-09
ENSMUSG00000018040	Rrp7a	2196.55	-0.173475	0.0148773	-11.6604	2.03e-31	1.69e-30
ENSMUSG00000078794	Dact3	4392.47	-0.17351	0.0232196	-7.47257	7.86e-14	2.6e-13
ENSMUSG00000090659	Zfp493	132.304	-0.173534	0.0255574	-6.78998	1.12e-11	3.23e-11
ENSMUSG00000064348	mt-Tn	130.06	-0.173643	0.0569109	-3.05114	0.00227977	0.00346552
ENSMUSG00000058793	Cds2	19110	-0.173709	0.0184924	-9.39354	5.8e-21	2.84e-20
ENSMUSG00000028373	Astn2	1074.49	-0.173717	0.0231318	-7.5099	5.92e-14	1.97e-13
ENSMUSG00000022462	Slc38a2	4514.23	-0.173729	0.0258637	-6.71711	1.85e-11	5.26e-11
ENSMUSG00000097837	ENSMUSG00000097839	215.477	-0.173816	0.0264284	-6.57685	4.81e-11	1.33e-10
ENSMUSG00000015094	Npdc1	5815.82	-0.173859	0.0193061	-9.0054	2.15e-19	9.72e-19
ENSMUSG00000037104	Socs5	4281.6	-0.173911	0.0117891	-14.7519	2.99e-49	5.93e-48
ENSMUSG00000039830	Olig2	996.782	-0.173934	0.0330328	-5.26549	1.4e-07	3.05e-07
ENSMUSG00000024222	Fkbp5	1928.25	-0.173937	0.0340587	-5.10697	3.27e-07	6.94e-07
ENSMUSG00000019996	Map7	1655.86	-0.173956	0.035595	-4.8871	1.02e-06	2.09e-06
ENSMUSG00000103034	Gm8797	2407.28	-0.173994	0.042955	-4.0506	5.11e-05	9.08e-05
ENSMUSG00000029126	Nsg1	8190.56	-0.174143	0.0160109	-10.8765	1.49e-27	1.02e-26
ENSMUSG00000021224	Numb	748.59	-0.174176	0.015142	-11.5029	1.28e-30	1.02e-29
ENSMUSG00000056602	Fry	5407.34	-0.174247	0.0412038	-4.22891	2.35e-05	4.3e-05
ENSMUSG00000102260	D330025C20Rik	42.1975	-0.17426	0.0460172	-3.78684	0.000152578	0.000259239
ENSMUSG00000032224	Fam81a	3909.97	-0.174367	0.0175925	-9.91141	3.71e-23	2.04e-22
ENSMUSG00000058756	Thra	27442.2	-0.174459	0.0205369	-8.49491	1.98e-17	8.02e-17
ENSMUSG00000037703	Lzts3	5298.13	-0.174468	0.0302517	-5.76721	8.06e-09	1.91e-08
ENSMUSG00000064115	Cadm2	11564.6	-0.174597	0.0293721	-5.94431	2.78e-09	6.78e-09
ENSMUSG00000028893	Sesn2	542.758	-0.174644	0.0275145	-6.34735	2.19e-10	5.79e-10
ENSMUSG00000030643	Rab30	1740.45	-0.174654	0.0288926	-6.04494	1.49e-09	3.73e-09
ENSMUSG00000039737	Prkrip1	557.54	-0.17483	0.0147395	-11.8613	1.88e-32	1.65e-31
ENSMUSG00000030016	Zfp638	4244.83	-0.174902	0.0181503	-9.63633	5.62e-22	2.89e-21
ENSMUSG00000046138	9930021J03Rik	2229.52	-0.175041	0.0250887	-6.9769	3.02e-12	9e-12
ENSMUSG00000102753	Gm37056	108.366	-0.17514	0.0439718	-3.98301	6.8e-05	0.000119561
ENSMUSG00000042605	Atxn2	2662.28	-0.175142	0.0213755	-8.19357	2.54e-16	9.67e-16
ENSMUSG00000032528	Vipr1	435.329	-0.175173	0.0301411	-5.81176	6.18e-09	1.48e-08
ENSMUSG00000029465	Arpc3	3749.72	-0.175195	0.0182498	-9.59986	8.01e-22	4.09e-21
ENSMUSG00000002908	Kcnn1	556.681	-0.175215	0.0167733	-10.4461	1.53e-25	9.37e-25
ENSMUSG00000030685	Kctd13	3416.42	-0.175248	0.0165589	-10.5833	3.56e-26	2.27e-25
ENSMUSG00000084883	Ccdc85c	688.08	-0.1753	0.030643	-5.72072	1.06e-08	2.49e-08
ENSMUSG00000090330	9130221H12Rik	75.8624	-0.175318	0.0266842	-6.5701	5.03e-11	1.39e-10
ENSMUSG00000037818	Abhd18	399.69	-0.175319	0.0226323	-7.74642	9.45e-15	3.29e-14
ENSMUSG00000063802	Hspbp1	1765.04	-0.175407	0.0185308	-9.46568	2.92e-21	1.45e-20
ENSMUSG00000034245	Hdac11	3522.27	-0.175524	0.0190046	-9.23586	2.56e-20	1.22e-19
ENSMUSG00000031284	Pak3	6376.17	-0.175565	0.0258825	-6.78315	1.18e-11	3.38e-11
ENSMUSG00000028402	Mpdz	2678.17	-0.175582	0.026715	-6.57244	4.95e-11	1.37e-10
ENSMUSG00000029326	Enoph1	1414.98	-0.175623	0.0150531	-11.6669	1.88e-31	1.56e-30
ENSMUSG00000033352	Map2k4	8097.81	-0.175688	0.022341	-7.86393	3.72e-15	1.33e-14
ENSMUSG00000027375	Mal	8584.55	-0.175729	0.0311938	-5.63345	1.77e-08	4.09e-08
ENSMUSG00000032615	Nt5m	976.048	-0.1758	0.0161201	-10.9057	1.08e-27	7.41e-27
ENSMUSG00000060096	Amd-ps3	1533.86	-0.175869	0.0168442	-10.4409	1.61e-25	9.87e-25
ENSMUSG00000030590	Fam98c	205.364	-0.17589	0.0250424	-7.0237	2.16e-12	6.52e-12
ENSMUSG00000051705	Senp8	315.119	-0.17593	0.0198705	-8.85381	8.46e-19	3.7e-18
ENSMUSG00000024949	Sf1	4006.73	-0.176026	0.0177809	-9.89973	4.17e-23	2.28e-22
ENSMUSG00000026504	Sdccag8	749.347	-0.176068	0.0178991	-9.83667	7.83e-23	4.21e-22
ENSMUSG00000033009	Ogfod1	5310.73	-0.176094	0.0188705	-9.33173	1.04e-20	5.04e-20
ENSMUSG00000036745	Ttll7	9780.26	-0.176129	0.0255622	-6.89024	5.57e-12	1.63e-11
ENSMUSG00000043929	Klhl15	673.722	-0.176185	0.0239936	-7.34303	2.09e-13	6.74e-13
ENSMUSG00000106870	Gm43681	77.2941	-0.176195	0.0394905	-4.46172	8.13e-06	1.55e-05
ENSMUSG00000036815	Dpp10	2176.6	-0.176285	0.0354657	-4.97058	6.68e-07	1.38e-06
ENSMUSG00000022012	Enox1	1132.55	-0.176301	0.0260962	-6.75579	1.42e-11	4.06e-11
ENSMUSG00000021198	Unc79	1932.93	-0.176432	0.0270724	-6.51707	7.17e-11	1.96e-10
ENSMUSG00000078889	Gm14288	626.779	-0.176467	0.0648483	-2.72123	0.00650386	0.00944109
ENSMUSG00000032336	Nptn	18869.9	-0.176587	0.0141451	-12.4839	9.14e-36	9.51e-35
ENSMUSG00000022858	Tra2b	2210.6	-0.176798	0.0182803	-9.67152	3.98e-22	2.07e-21
ENSMUSG00000079084	Ccdc82	220.229	-0.176826	0.0278445	-6.35048	2.15e-10	5.67e-10
ENSMUSG00000021466	Ptch1	1880.59	-0.17692	0.0233587	-7.57403	3.62e-14	1.22e-13
ENSMUSG00000036206	Sh3bp4	914.285	-0.176936	0.0194758	-9.08495	1.04e-19	4.79e-19
ENSMUSG00000026811	St6galnac6	3502.89	-0.177083	0.0206186	-8.58848	8.81e-18	3.64e-17
ENSMUSG00000040078	Ptges3-ps	937.941	-0.177158	0.0199289	-8.88948	6.14e-19	2.7e-18
ENSMUSG00000019194	Scn1b	12299.1	-0.177207	0.0215996	-8.20418	2.32e-16	8.87e-16
ENSMUSG00000057130	Txnl4a	590.861	-0.177217	0.0216415	-8.18875	2.64e-16	1e-15
ENSMUSG00000053226	Dand5	185.472	-0.177427	0.0234963	-7.55126	4.31e-14	1.45e-13
ENSMUSG00000078117	Gm16485	335.495	-0.177568	0.0365295	-4.86094	1.17e-06	2.38e-06
ENSMUSG00000027508	Pag1	1066.54	-0.17759	0.0236492	-7.50933	5.94e-14	1.98e-13
ENSMUSG00000033904	Ccp110	1745.32	-0.177715	0.0216758	-8.19878	2.43e-16	9.27e-16
ENSMUSG00000029290	Zfp326	836.077	-0.177912	0.0192179	-9.25763	2.09e-20	9.96e-20
ENSMUSG00000049225	Pdp1	2569.99	-0.17792	0.022367	-7.95458	1.8e-15	6.55e-15
ENSMUSG00000037907	Ankrd13b	1962.25	-0.178108	0.0235404	-7.56606	3.85e-14	1.3e-13
ENSMUSG00000038457	Tmem255b	51.8272	-0.178166	0.0626689	-2.84297	0.00446948	0.00658984
ENSMUSG00000091478	Gm10039	1090.12	-0.178199	0.0350202	-5.08846	3.61e-07	7.65e-07
ENSMUSG00000047824	Pygo2	1768.96	-0.178286	0.0135417	-13.1657	1.38e-39	1.71e-38
ENSMUSG00000018572	Phf23	1197.85	-0.178365	0.0157023	-11.3591	6.68e-30	5.15e-29
ENSMUSG00000039395	Mreg	181.074	-0.178432	0.0308927	-5.77586	7.66e-09	1.82e-08
ENSMUSG00000029153	Ociad2	3300	-0.178566	0.0374081	-4.77346	1.81e-06	3.63e-06
ENSMUSG00000060935	Tmem263	1322.49	-0.178645	0.020671	-8.64229	5.51e-18	2.3e-17
ENSMUSG00000016619	Nup50	1515.4	-0.178766	0.0134857	-13.256	4.16e-40	5.29e-39
ENSMUSG00000021728	Emb	815.394	-0.178796	0.0252609	-7.07798	1.46e-12	4.47e-12
ENSMUSG00000006818	Sod2	5866.62	-0.178842	0.0253233	-7.06237	1.64e-12	4.99e-12
ENSMUSG00000091408	Gm6728	92.1406	-0.178869	0.0582776	-3.06926	0.00214587	0.00327205
ENSMUSG00000030284	Creld1	1925.61	-0.178886	0.0199285	-8.97638	2.8e-19	1.26e-18
ENSMUSG00000036086	Zranb3	296.937	-0.179031	0.0273344	-6.54965	5.77e-11	1.59e-10
ENSMUSG00000059005	Hnrnpa3	6262.41	-0.179033	0.0182376	-9.81667	9.54e-23	5.1e-22
ENSMUSG00000053475	Tnfaip6	225.749	-0.179061	0.0419503	-4.26842	1.97e-05	3.62e-05
ENSMUSG00000029066	Mrpl20	1202.54	-0.179165	0.0230305	-7.77949	7.28e-15	2.56e-14
ENSMUSG00000021123	Rdh12	69.7562	-0.179252	0.0320754	-5.58845	2.29e-08	5.28e-08
ENSMUSG00000007279	Scube2	37.6285	-0.179301	0.0698945	-2.5653	0.0103086	0.0146609
ENSMUSG00000026568	Mpc2	1854.56	-0.179316	0.0182621	-9.81903	9.32e-23	4.99e-22
ENSMUSG00000040594	Ranbp17	102.568	-0.179325	0.0439453	-4.08064	4.49e-05	8.03e-05
ENSMUSG00000032437	Stt3b	3929.7	-0.179331	0.0163412	-10.9742	5.09e-28	3.55e-27
ENSMUSG00000043909	Trp53bp1	2937.94	-0.179457	0.0205938	-8.71412	2.93e-18	1.24e-17
ENSMUSG00000046691	Chtf8	2183.72	-0.179581	0.012292	-14.6097	2.44e-48	4.61e-47
ENSMUSG00000019948	Actr6	704.409	-0.179611	0.022925	-7.83472	4.7e-15	1.67e-14
ENSMUSG00000021113	Snapc1	513.962	-0.179679	0.0297926	-6.03098	1.63e-09	4.05e-09
ENSMUSG00000029518	Rab35	2514.13	-0.179708	0.0106158	-16.9284	2.78e-64	1.11e-62
ENSMUSG00000034538	Zfp418	119.984	-0.179895	0.0278348	-6.46294	1.03e-10	2.78e-10
ENSMUSG00000017132	Cyth1	1986.72	-0.179897	0.0191107	-9.41344	4.8e-21	2.37e-20
ENSMUSG00000028890	Mtf1	1061.02	-0.179911	0.0179191	-10.0402	1.01e-23	5.74e-23
ENSMUSG00000024780	Cdc37l1	1570.2	-0.179913	0.0202227	-8.8966	5.76e-19	2.54e-18
ENSMUSG00000026311	Asb1	1538.15	-0.179935	0.0181525	-9.91241	3.68e-23	2.02e-22
ENSMUSG00000071072	Ptges3	4071.58	-0.179951	0.0198887	-9.04792	1.46e-19	6.67e-19
ENSMUSG00000044042	Fmn1	798.559	-0.179959	0.0398747	-4.51311	6.39e-06	1.22e-05
ENSMUSG00000010592	Dazl	124.451	-0.180033	0.0356934	-5.04387	4.56e-07	9.59e-07
ENSMUSG00000029600	Rita1	384.67	-0.180051	0.0211456	-8.51484	1.67e-17	6.77e-17
ENSMUSG00000040447	Spns2	1884.7	-0.180076	0.0231879	-7.76595	8.1e-15	2.84e-14
ENSMUSG00000042751	Nmnat2	4916.44	-0.180217	0.0146384	-12.3112	7.88e-35	7.8e-34
ENSMUSG00000073867	AA474408	55.2279	-0.180242	0.0341565	-5.27694	1.31e-07	2.87e-07
ENSMUSG00000048834	Vstm2a	5008.91	-0.180299	0.0232072	-7.76908	7.91e-15	2.77e-14
ENSMUSG00000040687	Madd	8289.14	-0.180493	0.0223585	-8.07268	6.88e-16	2.57e-15
ENSMUSG00000072847	A530017D24Rik	291.887	-0.180643	0.0351547	-5.13851	2.77e-07	5.91e-07
ENSMUSG00000081232	Gm14373	61.9777	-0.1808	0.03491	-5.17903	2.23e-07	4.79e-07
ENSMUSG00000018765	Fxr2	3241.73	-0.180959	0.0120375	-15.0329	4.47e-51	9.58e-50
ENSMUSG00000037138	Aff3	2068.99	-0.18118	0.0326892	-5.54251	2.98e-08	6.83e-08
ENSMUSG00000106498	Gm43032	116.191	-0.18119	0.0303958	-5.96102	2.51e-09	6.15e-09
ENSMUSG00000020610	Amz2	1505.9	-0.181298	0.0121624	-14.9065	2.99e-50	6.23e-49
ENSMUSG00000097383	1500026H17Rik	58.9949	-0.181309	0.051008	-3.55452	0.000378665	0.000621496
ENSMUSG00000029093	Sorcs2	1653.22	-0.18138	0.0223947	-8.09926	5.53e-16	2.07e-15
ENSMUSG00000040479	Dgkz	14979.1	-0.181451	0.0356846	-5.08485	3.68e-07	7.79e-07
ENSMUSG00000020427	Igfbp3	709.824	-0.181599	0.029968	-6.05977	1.36e-09	3.41e-09
ENSMUSG00000025255	Zfhx4	346.57	-0.181646	0.0465252	-3.90426	9.45e-05	0.000163714
ENSMUSG00000060402	Chst8	797.599	-0.181709	0.0313076	-5.80399	6.48e-09	1.54e-08
ENSMUSG00000031539	Ap3m2	4578.64	-0.181728	0.0167517	-10.8484	2.03e-27	1.38e-26
ENSMUSG00000050192	Eif5a2	2684.55	-0.181796	0.0237207	-7.66402	1.8e-14	6.17e-14
ENSMUSG00000043670	Diras1	3071.6	-0.181837	0.0156582	-11.6129	3.54e-31	2.91e-30
ENSMUSG00000028343	Erp44	1280.4	-0.181857	0.0156008	-11.6569	2.12e-31	1.75e-30
