## Supplementary material for "Cellular, molecular, and therapeutic characterization of pilocarpine-induced temporal lobe epilepsy": Table_S1 (part 3 of 3)

### Sheet: DEG_Bins (continued)
Gene_ID	Gene_Names	baseMean	log2FoldChange	lfcSE	stat	pvalue	padj
ENSMUSG00000037257	Aagab	2201.29	-0.181876	0.0153582	-11.8422	2.36e-32	2.06e-31
ENSMUSG00000005225	Plekha8	537.731	-0.181885	0.0188929	-9.62717	6.14e-22	3.15e-21
ENSMUSG00000026289	Atg16l1	1435.43	-0.181892	0.0145574	-12.4948	7.97e-36	8.32e-35
ENSMUSG00000079311	Gm3222	174.468	-0.181983	0.0387533	-4.69594	2.65e-06	5.25e-06
ENSMUSG00000001986	Gria3	6680.19	-0.182024	0.0202087	-9.00721	2.11e-19	9.56e-19
ENSMUSG00000031333	Abcb7	1985.31	-0.182075	0.0203285	-8.95665	3.35e-19	1.5e-18
ENSMUSG00000017412	Cacnb4	4345.13	-0.182134	0.0272876	-6.67461	2.48e-11	6.97e-11
ENSMUSG00000029814	Igf2bp3	72.9185	-0.182168	0.0404782	-4.50039	6.78e-06	1.3e-05
ENSMUSG00000089951	Zfp968-ps	246.499	-0.182237	0.0691081	-2.63699	0.00836459	0.0120161
ENSMUSG00000024213	Nudt3	7385.28	-0.18224	0.0149866	-12.1603	5.06e-34	4.82e-33
ENSMUSG00000097792	Gm27042	75.8475	-0.182252	0.03357	-5.42902	5.67e-08	1.27e-07
ENSMUSG00000051518	Rps19bp1	443.495	-0.18226	0.0194739	-9.35923	8.03e-21	3.91e-20
ENSMUSG00000049550	Clip1	4456.06	-0.182266	0.0220837	-8.25341	1.54e-16	5.95e-16
ENSMUSG00000036218	Pdzrn4	161.388	-0.182305	0.0313828	-5.80907	6.28e-09	1.5e-08
ENSMUSG00000050668	Gpatch11	1354.82	-0.182387	0.0142634	-12.7871	1.94e-37	2.17e-36
ENSMUSG00000000378	Ccm2	1085.01	-0.182434	0.0157541	-11.5801	5.2e-31	4.22e-30
ENSMUSG00000034780	B3galt1	1848.73	-0.182563	0.0224776	-8.122	4.59e-16	1.72e-15
ENSMUSG00000022861	Dgkg	5567.04	-0.18257	0.0296899	-6.14923	7.79e-10	1.98e-09
ENSMUSG00000032536	Trak1	6189.93	-0.182643	0.0163103	-11.198	4.17e-29	3.08e-28
ENSMUSG00000067189	Gm7335	328.564	-0.182692	0.0206268	-8.85705	8.22e-19	3.6e-18
ENSMUSG00000032872	Cyb5r4	1001.47	-0.182728	0.0170045	-10.7458	6.2e-27	4.07e-26
ENSMUSG00000026915	Strbp	3133.22	-0.182769	0.0207735	-8.79816	1.39e-18	6e-18
ENSMUSG00000014039	Prdm15	534.845	-0.182849	0.024437	-7.48247	7.29e-14	2.42e-13
ENSMUSG00000068284	Usf3	2253.58	-0.182854	0.0317953	-5.75097	8.87e-09	2.1e-08
ENSMUSG00000027274	Mkks	1227.24	-0.182871	0.0249585	-7.32701	2.35e-13	7.57e-13
ENSMUSG00000022325	Pop1	149.225	-0.182877	0.0284827	-6.42064	1.36e-10	3.64e-10
ENSMUSG00000020181	Nav3	2125.45	-0.18306	0.0363332	-5.03837	4.7e-07	9.85e-07
ENSMUSG00000027316	Gfra4	1279.33	-0.183112	0.0236652	-7.73764	1.01e-14	3.52e-14
ENSMUSG00000020882	Cacnb1	3999.42	-0.183231	0.0215609	-8.49827	1.92e-17	7.79e-17
ENSMUSG00000029516	Cit	1849.55	-0.183245	0.0362097	-5.06065	4.18e-07	8.81e-07
ENSMUSG00000020230	Prmt2	2211.19	-0.183452	0.0183982	-9.9712	2.04e-23	1.13e-22
ENSMUSG00000027774	Gfm1	1626.98	-0.183538	0.0146559	-12.5231	5.58e-36	5.88e-35
ENSMUSG00000029228	Lnx1	264.277	-0.183619	0.0232204	-7.90767	2.62e-15	9.45e-15
ENSMUSG00000027598	Itch	2706.09	-0.183713	0.0175056	-10.4946	9.15e-26	5.68e-25
ENSMUSG00000074865	Zfp934	56.2334	-0.18372	0.0416491	-4.41113	1.03e-05	1.94e-05
ENSMUSG00000028795	Ccdc28b	282.444	-0.183851	0.0267824	-6.86462	6.67e-12	1.95e-11
ENSMUSG00000027254	Map1a	44628.8	-0.183958	0.0295787	-6.21927	4.99e-10	1.29e-09
ENSMUSG00000038026	Kcnj9	2134.99	-0.184005	0.0274245	-6.7095	1.95e-11	5.54e-11
ENSMUSG00000026235	Epha4	13606.6	-0.184033	0.0352307	-5.22364	1.75e-07	3.8e-07
ENSMUSG00000090071	Cdk5r2	6765.07	-0.184054	0.0228924	-8.03997	8.99e-16	3.33e-15
ENSMUSG00000019082	Slc25a22	8469.31	-0.184154	0.0253288	-7.27056	3.58e-13	1.14e-12
ENSMUSG00000051537	Gm5124	252.076	-0.184305	0.0262051	-7.03317	2.02e-12	6.11e-12
ENSMUSG00000027651	Rprd1b	974.668	-0.184347	0.0150564	-12.2438	1.81e-34	1.76e-33
ENSMUSG00000026113	Inpp4a	4297.66	-0.184365	0.0285457	-6.45859	1.06e-10	2.86e-10
ENSMUSG00000015970	Chdh	194.777	-0.184518	0.0354655	-5.20274	1.96e-07	4.24e-07
ENSMUSG00000109484	Gm44870	124.617	-0.18466	0.025737	-7.1749	7.24e-13	2.26e-12
ENSMUSG00000081783	Gm15599	189.584	-0.184694	0.0788918	-2.3411	0.0192268	0.0264352
ENSMUSG00000015599	Ttbk1	3278.52	-0.184705	0.0276491	-6.68033	2.38e-11	6.71e-11
ENSMUSG00000020297	Nsg2	22557.5	-0.184712	0.019139	-9.6511	4.86e-22	2.51e-21
ENSMUSG00000024827	Gldc	1397.81	-0.184789	0.0345095	-5.35474	8.57e-08	1.9e-07
ENSMUSG00000022757	Tfg	1807.27	-0.184804	0.0143612	-12.8683	6.79e-38	7.78e-37
ENSMUSG00000033033	Calhm2	141.653	-0.184822	0.0291547	-6.33935	2.31e-10	6.08e-10
ENSMUSG00000026667	Uhmk1	12497.6	-0.184842	0.0239489	-7.71819	1.18e-14	4.08e-14
ENSMUSG00000042500	Ago4	410.812	-0.184866	0.0254201	-7.27243	3.53e-13	1.12e-12
ENSMUSG00000041729	Coro2b	7114.41	-0.184944	0.0216127	-8.55721	1.16e-17	4.75e-17
ENSMUSG00000028222	Calb1	4486.47	-0.184971	0.0441074	-4.19365	2.74e-05	5e-05
ENSMUSG00000055817	Mta3	2527.11	-0.185086	0.0197138	-9.38863	6.08e-21	2.97e-20
ENSMUSG00000027350	Chgb	21663.5	-0.18513	0.0365891	-5.05969	4.2e-07	8.85e-07
ENSMUSG00000044667	Plppr4	14734.6	-0.185167	0.0247986	-7.46684	8.21e-14	2.71e-13
ENSMUSG00000034656	Cacna1a	3874.83	-0.185188	0.0323421	-5.72591	1.03e-08	2.42e-08
ENSMUSG00000052727	Map1b	34266.2	-0.185188	0.0409646	-4.52068	6.16e-06	1.18e-05
ENSMUSG00000040325	Dcaf1	1287.72	-0.185219	0.0162963	-11.3657	6.2e-30	4.79e-29
ENSMUSG00000003992	Ssbp2	1588.92	-0.185246	0.0184709	-10.0291	1.14e-23	6.4e-23
ENSMUSG00000020491	2810021J22Rik	368.357	-0.185294	0.0241205	-7.68203	1.57e-14	5.38e-14
ENSMUSG00000046844	Vat1l	1283.9	-0.185307	0.0356498	-5.19799	2.01e-07	4.34e-07
ENSMUSG00000024423	Impact	8208.77	-0.185401	0.0153038	-12.1147	8.83e-34	8.31e-33
ENSMUSG00000047227	Gm527	99.7275	-0.185495	0.0265936	-6.97519	3.05e-12	9.11e-12
ENSMUSG00000034098	Fstl5	1421.45	-0.185553	0.0306147	-6.06092	1.35e-09	3.38e-09
ENSMUSG00000027581	Stmn3	12807.8	-0.185746	0.0219591	-8.4587	2.7e-17	1.09e-16
ENSMUSG00000000948	Gm38393	519.295	-0.185748	0.0441433	-4.20783	2.58e-05	4.71e-05
ENSMUSG00000035781	R3hdm4	5632.95	-0.185812	0.0207442	-8.95731	3.33e-19	1.49e-18
ENSMUSG00000028631	Kcnq4	171.87	-0.185913	0.0283647	-6.55436	5.59e-11	1.54e-10
ENSMUSG00000031543	Ank1	1411.67	-0.18606	0.0300207	-6.19775	5.73e-10	1.47e-09
ENSMUSG00000019370	Calm3	54616.6	-0.186137	0.0181286	-10.2676	9.87e-25	5.85e-24
ENSMUSG00000019966	Kitl	1081.33	-0.186139	0.0389961	-4.77326	1.81e-06	3.63e-06
ENSMUSG00000028528	Dnajc6	13390	-0.186341	0.0186288	-10.0028	1.48e-23	8.3e-23
ENSMUSG00000056629	Fkbp2	1186.35	-0.186413	0.0238047	-7.83092	4.84e-15	1.72e-14
ENSMUSG00000034243	Golgb1	3060.11	-0.186441	0.0344382	-5.41379	6.17e-08	1.38e-07
ENSMUSG00000031791	Tmem38a	3416.63	-0.186465	0.0160056	-11.6499	2.3e-31	1.9e-30
ENSMUSG00000054814	Usp46	5175.8	-0.18649	0.0193155	-9.65497	4.68e-22	2.42e-21
ENSMUSG00000081643	Gm11605	321.63	-0.186577	0.0246677	-7.56361	3.92e-14	1.32e-13
ENSMUSG00000094437	Gm9830	419.462	-0.186596	0.017604	-10.5996	2.99e-26	1.91e-25
ENSMUSG00000026223	Itm2c	23820	-0.186805	0.0211158	-8.8467	9.01e-19	3.94e-18
ENSMUSG00000031242	2610002M06Rik	2654.71	-0.186813	0.0211752	-8.82228	1.12e-18	4.86e-18
ENSMUSG00000040029	Ipo8	1968.16	-0.186856	0.0156601	-11.932	8.06e-33	7.16e-32
ENSMUSG00000024096	Ralbp1	2697.04	-0.186861	0.0149853	-12.4697	1.09e-35	1.13e-34
ENSMUSG00000067928	Zfp760	350.827	-0.186904	0.0305701	-6.11396	9.72e-10	2.45e-09
ENSMUSG00000035390	Brsk1	7388.78	-0.186941	0.0210936	-8.86243	7.83e-19	3.43e-18
ENSMUSG00000036873	2410004B18Rik	664.217	-0.186979	0.0168407	-11.1028	1.22e-28	8.79e-28
ENSMUSG00000073514	Dok6	790.788	-0.187164	0.0494462	-3.7852	0.000153587	0.000260837
ENSMUSG00000034075	Zdhhc5	1840.79	-0.187171	0.0168912	-11.081	1.55e-28	1.11e-27
ENSMUSG00000000861	Bcl11a	3202.78	-0.187189	0.0273098	-6.85426	7.17e-12	2.09e-11
ENSMUSG00000034987	Hrh2	249.938	-0.187307	0.0235837	-7.94223	1.99e-15	7.22e-15
ENSMUSG00000037235	Mxd4	2430.13	-0.187405	0.0231807	-8.08454	6.24e-16	2.33e-15
ENSMUSG00000044164	Rnf182	1190.35	-0.187445	0.0307139	-6.10294	1.04e-09	2.62e-09
ENSMUSG00000039153	Runx2	223.547	-0.187515	0.0274252	-6.8373	8.07e-12	2.35e-11
ENSMUSG00000057455	Rit2	2504.44	-0.18763	0.0168433	-11.1398	8.03e-29	5.84e-28
ENSMUSG00000061393	Acvr2b	57.0941	-0.187754	0.0491787	-3.81779	0.000134652	0.000230136
ENSMUSG00000069011	Gm10254	181.999	-0.187801	0.0265142	-7.08303	1.41e-12	4.32e-12
ENSMUSG00000083027	Gm13140	68.3964	-0.187842	0.0302535	-6.20893	5.33e-10	1.37e-09
ENSMUSG00000097814	Panct2	92.7213	-0.187961	0.041575	-4.52101	6.15e-06	1.18e-05
ENSMUSG00000094483	Purb	21563.6	-0.188047	0.0203467	-9.24217	2.42e-20	1.15e-19
ENSMUSG00000031485	Plpbp	1742.05	-0.188309	0.0239573	-7.8602	3.84e-15	1.37e-14
ENSMUSG00000032290	Ptpn9	1504.76	-0.188316	0.015723	-11.9771	4.68e-33	4.23e-32
ENSMUSG00000015748	Prpf3	488.143	-0.188378	0.0207464	-9.08001	1.09e-19	5e-19
ENSMUSG00000038156	Spon1	3679.96	-0.188381	0.0318332	-5.91776	3.26e-09	7.93e-09
ENSMUSG00000059237	Ppp1r2-ps4	207.507	-0.188383	0.0314836	-5.98352	2.18e-09	5.38e-09
ENSMUSG00000054752	Fsd1l	1410.84	-0.188563	0.026446	-7.1301	1e-12	3.11e-12
ENSMUSG00000031563	Wwc2	1818.64	-0.188668	0.0182511	-10.3373	4.78e-25	2.86e-24
ENSMUSG00000019906	Lin7a	1975.34	-0.188774	0.0230325	-8.19598	2.49e-16	9.48e-16
ENSMUSG00000017491	Rarb	177.551	-0.18878	0.0275128	-6.86154	6.81e-12	1.99e-11
ENSMUSG00000018548	Trim37	13659.9	-0.188952	0.019864	-9.51228	1.87e-21	9.37e-21
ENSMUSG00000083863	Gm13341	16708.6	-0.188964	0.0625668	-3.0202	0.00252607	0.00381605
ENSMUSG00000020926	Adam11	5047.1	-0.189092	0.0297656	-6.35271	2.12e-10	5.59e-10
ENSMUSG00000024277	Mapre2	9256.45	-0.189175	0.0162068	-11.6726	1.76e-31	1.47e-30
ENSMUSG00000025340	Rabgef1	1169.78	-0.189241	0.0124589	-15.1892	4.17e-52	9.45e-51
ENSMUSG00000039782	Cpeb2	2430.66	-0.189255	0.0209226	-9.04548	1.49e-19	6.81e-19
ENSMUSG00000032131	Abcg4	1888.91	-0.189263	0.0226511	-8.35559	6.51e-17	2.56e-16
ENSMUSG00000032186	Tmod2	21808.9	-0.189569	0.0276993	-6.84384	7.71e-12	2.25e-11
ENSMUSG00000072966	Gprasp2	3671.5	-0.189657	0.025186	-7.53024	5.06e-14	1.69e-13
ENSMUSG00000026889	Rbm18	1660.02	-0.189773	0.0145261	-13.0642	5.27e-39	6.33e-38
ENSMUSG00000082491	Gm5909	169.179	-0.18982	0.0266015	-7.1357	9.63e-13	2.99e-12
ENSMUSG00000042772	Smg7	3550.97	-0.189958	0.0207914	-9.1364	6.46e-20	3.01e-19
ENSMUSG00000052446	Zfp961	386.917	-0.189971	0.0173936	-10.9219	9.06e-28	6.23e-27
ENSMUSG00000055733	Nap1l3	1943.47	-0.189977	0.0190174	-9.98966	1.69e-23	9.44e-23
ENSMUSG00000041264	Uspl1	1218.34	-0.189985	0.0159588	-11.9048	1.12e-32	9.89e-32
ENSMUSG00000037364	Srrt	2439.5	-0.190015	0.0256023	-7.42182	1.16e-13	3.78e-13
ENSMUSG00000017376	Nlk	2086.9	-0.190108	0.0175557	-10.8289	2.51e-27	1.69e-26
ENSMUSG00000049303	Syt12	629.8	-0.190196	0.0344298	-5.52415	3.31e-08	7.54e-08
ENSMUSG00000018411	Mapt	14089.2	-0.190234	0.0155966	-12.1972	3.22e-34	3.1e-33
ENSMUSG00000027534	Snx16	951.849	-0.19027	0.0206809	-9.20023	3.57e-20	1.69e-19
ENSMUSG00000001036	Epn2	5463.35	-0.190309	0.0133684	-14.2357	5.5e-46	9.36e-45
ENSMUSG00000026000	Lancl1	5389.25	-0.190349	0.0152867	-12.452	1.36e-35	1.4e-34
ENSMUSG00000026614	Slc30a10	619.664	-0.19037	0.0267753	-7.10994	1.16e-12	3.57e-12
ENSMUSG00000045790	Ccdc149	1835.01	-0.190434	0.0254721	-7.47617	7.65e-14	2.53e-13
ENSMUSG00000046711	Hmga1	1150.45	-0.190479	0.036807	-5.17507	2.28e-07	4.89e-07
ENSMUSG00000022456	Septin3	19547.9	-0.190483	0.014916	-12.7704	2.4e-37	2.68e-36
ENSMUSG00000039154	Shd	280.433	-0.190513	0.0292449	-6.51439	7.3e-11	2e-10
ENSMUSG00000031778	Cx3cl1	18847.7	-0.190673	0.0186596	-10.2184	1.64e-24	9.64e-24
ENSMUSG00000097178	2310002F09Rik	178.548	-0.190782	0.0555631	-3.43361	0.000595605	0.000960958
ENSMUSG00000027298	Tyro3	3336.37	-0.191175	0.0241811	-7.90598	2.66e-15	9.58e-15
ENSMUSG00000046699	Slitrk4	2269.09	-0.191202	0.0271618	-7.03936	1.93e-12	5.85e-12
ENSMUSG00000091337	Eid1	7765.38	-0.191235	0.0269358	-7.09966	1.25e-12	3.84e-12
ENSMUSG00000050556	Kcnb1	3754	-0.191354	0.0289664	-6.60606	3.95e-11	1.1e-10
ENSMUSG00000089706	B230216N24Rik	52.6429	-0.191504	0.0522591	-3.66451	0.000247812	0.000413922
ENSMUSG00000021431	Snrnp48	298.77	-0.191582	0.0284318	-6.7383	1.6e-11	4.56e-11
ENSMUSG00000040724	Kcna2	6598.17	-0.191643	0.0287738	-6.66034	2.73e-11	7.67e-11
ENSMUSG00000030898	Cckbr	264.389	-0.191665	0.0541369	-3.54037	0.000399565	0.000654253
ENSMUSG00000024613	Tcof1	581.704	-0.191674	0.0180708	-10.6069	2.77e-26	1.77e-25
ENSMUSG00000031847	1700030J22Rik	259.828	-0.191707	0.0270029	-7.09948	1.25e-12	3.85e-12
ENSMUSG00000044469	Tnfaip8l1	169.127	-0.191737	0.0330153	-5.80751	6.34e-09	1.51e-08
ENSMUSG00000026455	Klhl12	1433.37	-0.191741	0.0161325	-11.8854	1.41e-32	1.24e-31
ENSMUSG00000081494	Gm14130	596.856	-0.191894	0.045025	-4.26194	2.03e-05	3.73e-05
ENSMUSG00000000869	Il4	207.819	-0.192088	0.0292117	-6.57573	4.84e-11	1.34e-10
ENSMUSG00000027203	Dut	679.549	-0.19213	0.0160084	-12.0018	3.48e-33	3.17e-32
ENSMUSG00000060240	Cend1	6959.61	-0.192143	0.0179338	-10.714	8.75e-27	5.71e-26
ENSMUSG00000038602	Slc35f1	2145.72	-0.192234	0.0253439	-7.58502	3.32e-14	1.12e-13
ENSMUSG00000052584	Serp2	1496.46	-0.192257	0.022147	-8.68095	3.92e-18	1.65e-17
ENSMUSG00000036676	Tmtc3	620.975	-0.192295	0.0256247	-7.50427	6.18e-14	2.05e-13
ENSMUSG00000023809	Rps6ka2	1594.01	-0.192304	0.0278952	-6.89378	5.43e-12	1.59e-11
ENSMUSG00000025422	Agap2	37545.1	-0.192455	0.0292676	-6.5757	4.84e-11	1.34e-10
ENSMUSG00000034551	Hdx	128.908	-0.192537	0.0464832	-4.14207	3.44e-05	6.22e-05
ENSMUSG00000089756	Zfp966	427.078	-0.192551	0.0697631	-2.76007	0.00577888	0.00842868
ENSMUSG00000106694	Gm42894	46.1227	-0.192591	0.0862366	-2.23329	0.0255301	0.0345735
ENSMUSG00000006711	D130043K22Rik	1012.09	-0.192647	0.028357	-6.79362	1.09e-11	3.15e-11
ENSMUSG00000044461	Shisa2	168.38	-0.192746	0.0435369	-4.42719	9.55e-06	1.81e-05
ENSMUSG00000097636	Mirt1	80.8801	-0.192812	0.0503611	-3.8286	0.000128875	0.000220533
ENSMUSG00000073557	Ppp1r12b	4130.43	-0.192815	0.0226071	-8.52894	1.48e-17	6.02e-17
ENSMUSG00000061731	Ext1	1187.79	-0.192869	0.0197917	-9.74493	1.94e-22	1.02e-21
ENSMUSG00000051855	Mest	728.612	-0.192911	0.0228562	-8.44018	3.17e-17	1.27e-16
ENSMUSG00000041130	Zfp598	758.503	-0.19316	0.0222139	-8.69545	3.45e-18	1.46e-17
ENSMUSG00000081721	Gm13882	63.7642	-0.193185	0.05795	-3.33364	0.000857162	0.00136114
ENSMUSG00000029130	Rnf32	393.785	-0.193234	0.0235957	-8.18938	2.63e-16	1e-15
ENSMUSG00000040490	Lrfn2	839.27	-0.193239	0.0227731	-8.48539	2.15e-17	8.68e-17
ENSMUSG00000054976	Nyap2	934.432	-0.193335	0.0346755	-5.57554	2.47e-08	5.68e-08
ENSMUSG00000022376	Adcy8	763.801	-0.193424	0.0300154	-6.44415	1.16e-10	3.14e-10
ENSMUSG00000031105	Slc25a14	1331.34	-0.193539	0.014602	-13.2543	4.26e-40	5.41e-39
ENSMUSG00000020964	Sel1l	8155.48	-0.193583	0.0236037	-8.20138	2.38e-16	9.07e-16
ENSMUSG00000031197	Vbp1	2417.84	-0.193652	0.0207639	-9.32641	1.1e-20	5.29e-20
ENSMUSG00000002222	Rmnd5a	5288.66	-0.19386	0.0211982	-9.14516	5.95e-20	2.78e-19
ENSMUSG00000072872	Rybp	2500.27	-0.193894	0.0204904	-9.46267	3e-21	1.49e-20
ENSMUSG00000050550	Gm11868	306.944	-0.19391	0.0208407	-9.30442	1.35e-20	6.48e-20
ENSMUSG00000006456	Rbm14	694.861	-0.193922	0.0250628	-7.73743	1.01e-14	3.52e-14
ENSMUSG00000023944	Hsp90ab1	67974.4	-0.19398	0.0159755	-12.1424	6.3e-34	5.96e-33
ENSMUSG00000064347	mt-Ta	243.389	-0.194083	0.0369974	-5.24586	1.56e-07	3.38e-07
ENSMUSG00000078139	AK157302	1658.5	-0.194181	0.0289493	-6.70763	1.98e-11	5.61e-11
ENSMUSG00000037426	Depdc5	1784.1	-0.19423	0.0214334	-9.06201	1.28e-19	5.88e-19
ENSMUSG00000091387	Gcnt4	159.973	-0.194273	0.0439891	-4.41639	1e-05	1.9e-05
ENSMUSG00000024962	Vegfb	1402.59	-0.194273	0.0237279	-8.18754	2.67e-16	1.01e-15
ENSMUSG00000071302	2610044O15Rik8	528.999	-0.194296	0.0216069	-8.99234	2.42e-19	1.09e-18
ENSMUSG00000020361	Hspa4	10021.4	-0.194509	0.021969	-8.85381	8.46e-19	3.7e-18
ENSMUSG00000051067	Lingo3	1226.73	-0.194519	0.0351372	-5.53598	3.09e-08	7.07e-08
ENSMUSG00000050071	Bex1	594.537	-0.194543	0.0283361	-6.86555	6.62e-12	1.94e-11
ENSMUSG00000068966	Zbtb34	378.518	-0.194546	0.0244853	-7.94542	1.94e-15	7.04e-15
ENSMUSG00000018849	Wwc1	2837.71	-0.19462	0.0198451	-9.80697	1.05e-22	5.61e-22
ENSMUSG00000037416	Dmxl1	3097.59	-0.194725	0.0310018	-6.28109	3.36e-10	8.76e-10
ENSMUSG00000032307	Ube2q2	2435.68	-0.194826	0.015206	-12.8124	1.4e-37	1.58e-36
ENSMUSG00000030357	Fkbp4	3886.64	-0.194906	0.0270894	-7.19489	6.25e-13	1.96e-12
ENSMUSG00000038535	Zfp280d	1202.89	-0.195006	0.0239394	-8.14582	3.77e-16	1.42e-15
ENSMUSG00000004267	Eno2	31866.2	-0.195063	0.0149788	-13.0226	9.1e-39	1.08e-37
ENSMUSG00000061451	Tmem151a	5702.57	-0.195203	0.0163062	-11.9711	5.04e-33	4.53e-32
ENSMUSG00000055184	Fam72a	43.9892	-0.195222	0.0365648	-5.33908	9.34e-08	2.06e-07
ENSMUSG00000047749	Zc3hav1l	248.117	-0.195346	0.0321809	-6.07025	1.28e-09	3.19e-09
ENSMUSG00000056366	Fabp3-ps1	175.527	-0.195556	0.0325671	-6.00472	1.92e-09	4.74e-09
ENSMUSG00000026181	Ppm1f	2660.02	-0.195704	0.0147207	-13.2945	2.49e-40	3.24e-39
ENSMUSG00000035653	Lrfn5	2569.67	-0.195771	0.0213098	-9.18691	4.04e-20	1.9e-19
ENSMUSG00000064127	Med14	3282.18	-0.195824	0.0223331	-8.76833	1.81e-18	7.78e-18
ENSMUSG00000093505	Gm20691	65.6642	-0.195856	0.0384772	-5.09019	3.58e-07	7.58e-07
ENSMUSG00000030019	Fbxl14	897.37	-0.195944	0.0147569	-13.2781	3.1e-40	3.99e-39
ENSMUSG00000030878	Cdr2	247.649	-0.19596	0.0346936	-5.64831	1.62e-08	3.76e-08
ENSMUSG00000024008	Cpne5	831.065	-0.195977	0.0452897	-4.32718	1.51e-05	2.81e-05
ENSMUSG00000021057	Akap5	2848.09	-0.196064	0.0278564	-7.03839	1.94e-12	5.89e-12
ENSMUSG00000016181	Utp25	503.338	-0.196084	0.0178129	-11.008	3.5e-28	2.46e-27
ENSMUSG00000028552	Eps15	12876.2	-0.196112	0.0209118	-9.37805	6.72e-21	3.28e-20
ENSMUSG00000047714	Ppp1r2	5213.66	-0.196142	0.0150886	-12.9993	1.23e-38	1.46e-37
ENSMUSG00000033565	Rbfox2	7410.63	-0.19615	0.0208739	-9.3969	5.62e-21	2.75e-20
ENSMUSG00000090272	Mndal	59.1435	-0.196223	0.0939104	-2.08947	0.0366652	0.0486074
ENSMUSG00000033364	Usp37	919.969	-0.196344	0.0203361	-9.65491	4.69e-22	2.42e-21
ENSMUSG00000000223	Drp2	1992.62	-0.196438	0.0189854	-10.3468	4.33e-25	2.6e-24
ENSMUSG00000004865	Srpk1	1333.87	-0.196466	0.0180168	-10.9046	1.1e-27	7.49e-27
ENSMUSG00000104882	Gm43096	63.9013	-0.19664	0.0353036	-5.56998	2.55e-08	5.86e-08
ENSMUSG00000022263	Trio	5873.69	-0.196693	0.0297702	-6.60705	3.92e-11	1.09e-10
ENSMUSG00000038976	Ppp1r9b	38722.5	-0.196736	0.0285171	-6.89889	5.24e-12	1.54e-11
ENSMUSG00000045667	Smtnl2	76.1913	-0.196743	0.0594969	-3.30677	0.000943782	0.00149203
ENSMUSG00000018166	Erbb3	382.848	-0.196809	0.0365792	-5.38035	7.43e-08	1.65e-07
ENSMUSG00000027806	Tsc22d2	1602.37	-0.197024	0.0240756	-8.18357	2.76e-16	1.05e-15
ENSMUSG00000016346	Kcnq2	17397.5	-0.197068	0.0318951	-6.17863	6.47e-10	1.65e-09
ENSMUSG00000073139	Tmem185a	1339.48	-0.197153	0.0137928	-14.2939	2.39e-46	4.16e-45
ENSMUSG00000091742	Gm5093	41.5343	-0.197165	0.0446673	-4.41407	1.01e-05	1.92e-05
ENSMUSG00000056413	Adap1	4314.15	-0.19729	0.0176657	-11.168	5.85e-29	4.29e-28
ENSMUSG00000025217	Btrc	3840.64	-0.197372	0.0156942	-12.5761	2.86e-36	3.06e-35
ENSMUSG00000021986	Amer2	912.481	-0.197471	0.0289029	-6.83223	8.36e-12	2.43e-11
ENSMUSG00000021061	Sptb	7822.76	-0.197502	0.0290584	-6.79674	1.07e-11	3.09e-11
ENSMUSG00000074238	Ap1ar	2585.57	-0.197527	0.0179294	-11.0169	3.17e-28	2.23e-27
ENSMUSG00000022010	Tsc22d1	12511.1	-0.197615	0.0110247	-17.9248	7.55e-72	4.3e-70
ENSMUSG00000028982	Slc25a33	862.041	-0.1977	0.0190978	-10.352	4.1e-25	2.46e-24
ENSMUSG00000041975	Mettl8	379.075	-0.197899	0.0233166	-8.48746	2.11e-17	8.53e-17
ENSMUSG00000027951	Adar	3610.94	-0.197979	0.0217346	-9.1089	8.32e-20	3.86e-19
ENSMUSG00000080775	Gm6368	172.62	-0.198122	0.0342326	-5.78753	7.14e-09	1.7e-08
ENSMUSG00000025732	Mcrip2	178.288	-0.198144	0.0269196	-7.3606	1.83e-13	5.93e-13
ENSMUSG00000058656	Samd12	181.998	-0.19823	0.0437478	-4.53121	5.86e-06	1.13e-05
ENSMUSG00000032300	1700017B05Rik	521.614	-0.19831	0.0233644	-8.4877	2.11e-17	8.52e-17
ENSMUSG00000032515	Csrnp1	297.133	-0.198356	0.0509962	-3.88963	0.000100399	0.000173545
ENSMUSG00000027804	Ppid	2441.48	-0.19838	0.0161685	-12.2695	1.32e-34	1.29e-33
ENSMUSG00000043999	Gpr75	351.623	-0.19849	0.0185424	-10.7046	9.68e-27	6.3e-26
ENSMUSG00000031303	Map3k15	54.3325	-0.198537	0.0455614	-4.35758	1.32e-05	2.46e-05
ENSMUSG00000030172	Erc1	1984.89	-0.198541	0.0290164	-6.84238	7.79e-12	2.27e-11
ENSMUSG00000020704	Asic2	1901.74	-0.198555	0.0219203	-9.05805	1.33e-19	6.09e-19
ENSMUSG00000020524	Gria1	31277.6	-0.198583	0.0221844	-8.95146	3.51e-19	1.57e-18
ENSMUSG00000037541	Shank2	5403	-0.198613	0.0255115	-7.78523	6.96e-15	2.45e-14
ENSMUSG00000014498	Ankrd52	1924.83	-0.198659	0.0314851	-6.30962	2.8e-10	7.33e-10
ENSMUSG00000031562	Dctd	129.192	-0.19884	0.047828	-4.1574	3.22e-05	5.83e-05
ENSMUSG00000041124	Msantd4	2325.13	-0.198913	0.0125123	-15.8973	6.61e-57	1.9e-55
ENSMUSG00000047181	Samd14	1648.5	-0.198965	0.0234699	-8.47744	2.3e-17	9.28e-17
ENSMUSG00000008475	Arpc5	5267.12	-0.199022	0.0227644	-8.74269	2.28e-18	9.7e-18
ENSMUSG00000083111	Gm14421	107.926	-0.199141	0.055421	-3.59325	0.000326576	0.000539649
ENSMUSG00000025373	Rnf41	1883.26	-0.199181	0.0214818	-9.27207	1.83e-20	8.73e-20
ENSMUSG00000054611	Kdm2a	2825.88	-0.199196	0.0185212	-10.7551	5.61e-27	3.69e-26
ENSMUSG00000022426	Josd1	2471.68	-0.199223	0.0143046	-13.9272	4.33e-44	6.67e-43
ENSMUSG00000059040	Eno1b	10603.7	-0.199471	0.0249391	-7.99832	1.26e-15	4.63e-15
ENSMUSG00000037653	Kctd8	233.577	-0.199481	0.031472	-6.33838	2.32e-10	6.12e-10
ENSMUSG00000023025	Larp4	1998.57	-0.199542	0.0211797	-9.42138	4.45e-21	2.2e-20
ENSMUSG00000020654	Adcy3	1484.88	-0.199597	0.022984	-8.68418	3.81e-18	1.61e-17
ENSMUSG00000025964	Adam23	4553.16	-0.199649	0.0249029	-8.0171	1.08e-15	3.99e-15
ENSMUSG00000061755	Bod1l	2329.64	-0.199652	0.0336182	-5.93883	2.87e-09	7.01e-09
ENSMUSG00000078901	Gm14440	404.32	-0.200097	0.0751573	-2.66238	0.00775903	0.0111825
ENSMUSG00000063535	Zfp773	95.9473	-0.200113	0.030907	-6.47468	9.5e-11	2.58e-10
ENSMUSG00000097280	AI849053	53.8589	-0.200123	0.054986	-3.63952	0.000273144	0.000454349
ENSMUSG00000002032	Tmem25	1070.42	-0.200169	0.0284135	-7.04486	1.86e-12	5.63e-12
ENSMUSG00000005873	Reep5	14531.8	-0.200227	0.0162128	-12.3499	4.88e-35	4.89e-34
ENSMUSG00000034647	Ankrd12	2301.08	-0.200243	0.0314003	-6.37709	1.8e-10	4.8e-10
ENSMUSG00000057388	Mrpl18	830.513	-0.200362	0.0172479	-11.6166	3.39e-31	2.79e-30
ENSMUSG00000050947	Amigo1	3260.29	-0.200378	0.015823	-12.6637	9.4e-37	1.03e-35
ENSMUSG00000033767	Tmem131l	538.202	-0.200421	0.0255291	-7.85068	4.14e-15	1.48e-14
ENSMUSG00000078202	Nrarp	137.44	-0.200462	0.0425292	-4.71351	2.43e-06	4.83e-06
ENSMUSG00000064264	Zfp428	596.837	-0.200482	0.0221356	-9.057	1.34e-19	6.15e-19
ENSMUSG00000020076	Ddx50	1892.32	-0.20051	0.0165783	-12.0948	1.13e-33	1.05e-32
ENSMUSG00000024914	Drap1	3917.42	-0.200521	0.0251527	-7.97217	1.56e-15	5.7e-15
ENSMUSG00000039485	Tspyl4	12181.2	-0.200524	0.0164965	-12.1556	5.36e-34	5.1e-33
ENSMUSG00000086181	C230034O21Rik	75.307	-0.200552	0.0454746	-4.4102	1.03e-05	1.95e-05
ENSMUSG00000085622	3110056K07Rik	83.6688	-0.200627	0.0397723	-5.04439	4.55e-07	9.56e-07
ENSMUSG00000035640	Cbarp	8337.67	-0.20076	0.0240327	-8.35365	6.62e-17	2.61e-16
ENSMUSG00000078495	Zfp984	85.1821	-0.200785	0.0472073	-4.25326	2.11e-05	3.87e-05
ENSMUSG00000100954	Gm10138	39.8916	-0.200813	0.0445328	-4.50934	6.5e-06	1.24e-05
ENSMUSG00000031433	Rbm41	200.469	-0.200857	0.0300628	-6.68123	2.37e-11	6.67e-11
ENSMUSG00000029059	Prxl2b	1282.84	-0.200946	0.0240854	-8.34305	7.24e-17	2.84e-16
ENSMUSG00000068551	Zfp467	508.714	-0.201061	0.0300986	-6.68008	2.39e-11	6.72e-11
ENSMUSG00000020483	Dynll2	16168.5	-0.201062	0.0169756	-11.8442	2.31e-32	2.01e-31
ENSMUSG00000023353	Agap3	8813.27	-0.201089	0.0220152	-9.13411	6.59e-20	3.07e-19
ENSMUSG00000047747	Rnf150	2613.51	-0.201117	0.0276602	-7.27099	3.57e-13	1.13e-12
ENSMUSG00000068962	Zfp114	111.017	-0.201189	0.0333755	-6.02806	1.66e-09	4.12e-09
ENSMUSG00000023033	Scn8a	10899.6	-0.201214	0.0350267	-5.74459	9.21e-09	2.17e-08
ENSMUSG00000053395	Cacng8	3117.17	-0.201249	0.0297422	-6.76644	1.32e-11	3.78e-11
ENSMUSG00000034685	Fam171a2	2460.3	-0.201388	0.0245206	-8.213	2.16e-16	8.25e-16
ENSMUSG00000073542	Cep76	303.64	-0.201389	0.0345492	-5.82905	5.57e-09	1.33e-08
ENSMUSG00000027351	Spred1	6752.22	-0.201467	0.0261015	-7.71862	1.18e-14	4.07e-14
ENSMUSG00000021745	Ptprg	3987.32	-0.201535	0.0265539	-7.58964	3.21e-14	1.08e-13
ENSMUSG00000040543	Pitpnm3	1362.1	-0.201566	0.0291817	-6.90728	4.94e-12	1.45e-11
ENSMUSG00000048240	Gng7	6289.9	-0.201595	0.0219133	-9.19965	3.59e-20	1.69e-19
ENSMUSG00000062372	Otof	102.631	-0.201672	0.0857134	-2.35286	0.0186294	0.0256738
ENSMUSG00000026443	Lrrn2	6826.13	-0.201754	0.0302472	-6.67016	2.56e-11	7.18e-11
ENSMUSG00000028655	Mfsd2a	752.456	-0.201928	0.0542498	-3.72218	0.000197506	0.000332327
ENSMUSG00000038506	Dcun1d2	1102.04	-0.20196	0.0138528	-14.579	3.82e-48	7.19e-47
ENSMUSG00000034575	Tent4a	1523.49	-0.201971	0.0191625	-10.5399	5.66e-26	3.55e-25
ENSMUSG00000011832	Evi5l	2302.72	-0.202033	0.0146105	-13.8279	1.73e-43	2.6e-42
ENSMUSG00000057715	A830018L16Rik	2852.43	-0.20221	0.0233179	-8.67188	4.25e-18	1.78e-17
ENSMUSG00000028016	Ints12	407.215	-0.202219	0.0185399	-10.9073	1.06e-27	7.28e-27
ENSMUSG00000078566	Bnip3	2132.72	-0.202225	0.0224276	-9.01676	1.94e-19	8.79e-19
ENSMUSG00000103901	Gm37499	142.856	-0.202306	0.0307658	-6.57567	4.84e-11	1.34e-10
ENSMUSG00000021068	Nin	1433.4	-0.202356	0.0299964	-6.746	1.52e-11	4.34e-11
ENSMUSG00000047485	Klhl34	1325.27	-0.202391	0.0345877	-5.85154	4.87e-09	1.17e-08
ENSMUSG00000059714	Flot1	2282.7	-0.202412	0.0242315	-8.35327	6.64e-17	2.61e-16
ENSMUSG00000097119	B230354K17Rik	566.907	-0.202445	0.0241236	-8.39201	4.78e-17	1.9e-16
ENSMUSG00000027244	Atg13	2535.24	-0.202505	0.0162528	-12.4597	1.24e-35	1.28e-34
ENSMUSG00000075376	Rc3h2	2679.41	-0.202532	0.0248653	-8.14518	3.79e-16	1.43e-15
ENSMUSG00000039706	Ldb2	1343.35	-0.202686	0.0279152	-7.26076	3.85e-13	1.22e-12
ENSMUSG00000097287	D130017N08Rik	431.945	-0.202712	0.051116	-3.96573	7.32e-05	0.000128223
ENSMUSG00000044715	Gskip	1176.67	-0.202809	0.0149945	-13.5256	1.1e-41	1.53e-40
ENSMUSG00000021730	Hcn1	4247.59	-0.202833	0.0288559	-7.02917	2.08e-12	6.27e-12
ENSMUSG00000033585	Ndn	8345.08	-0.202905	0.0168049	-12.0741	1.45e-33	1.34e-32
ENSMUSG00000065999	Zfp985	39.4792	-0.202931	0.0756363	-2.68298	0.00729685	0.0105402
ENSMUSG00000061650	Med9	1122.14	-0.203057	0.0149669	-13.5671	6.28e-42	8.79e-41
ENSMUSG00000037463	Fbxo27	206.999	-0.203145	0.0319665	-6.35493	2.09e-10	5.52e-10
ENSMUSG00000020069	Hnrnph3	994.853	-0.203171	0.0202	-10.058	8.47e-24	4.82e-23
ENSMUSG00000042105	Inpp5f	4877.47	-0.203402	0.0248593	-8.18211	2.79e-16	1.06e-15
ENSMUSG00000041608	Entpd3	261.748	-0.203443	0.0349387	-5.82287	5.78e-09	1.38e-08
ENSMUSG00000070730	Rmdn3	1314.62	-0.203445	0.0175348	-11.6024	4.01e-31	3.28e-30
ENSMUSG00000056692	Ilrun	8615.08	-0.203523	0.0167957	-12.1176	8.53e-34	8.03e-33
ENSMUSG00000044792	Isca1	5388.46	-0.203686	0.0136065	-14.9698	1.16e-50	2.45e-49
ENSMUSG00000005045	Chd5	6371.99	-0.203893	0.0276674	-7.36943	1.71e-13	5.56e-13
ENSMUSG00000007827	Ankrd26	547.989	-0.203932	0.0279903	-7.2858	3.2e-13	1.02e-12
ENSMUSG00000030134	Rasgef1a	8485.79	-0.203951	0.0212	-9.62036	6.56e-22	3.36e-21
ENSMUSG00000028184	Adgrl2	1266.08	-0.203952	0.0315023	-6.47418	9.53e-11	2.59e-10
ENSMUSG00000086429	Gt(ROSA)26Sor	252.298	-0.204003	0.0363315	-5.61503	1.97e-08	4.54e-08
ENSMUSG00000029385	Ccng2	1919.45	-0.204073	0.0226705	-9.0017	2.22e-19	1e-18
ENSMUSG00000019856	Fam184a	525.171	-0.204112	0.0221617	-9.21012	3.26e-20	1.54e-19
ENSMUSG00000046876	Atxn1	2005.86	-0.204216	0.0294439	-6.93575	4.04e-12	1.2e-11
ENSMUSG00000034848	Ttc21b	417.021	-0.204331	0.0188643	-10.8317	2.44e-27	1.64e-26
ENSMUSG00000059839	Zfp874b	585.54	-0.204367	0.0194634	-10.5001	8.63e-26	5.37e-25
ENSMUSG00000039585	Myo9a	3805.02	-0.204408	0.0341572	-5.98434	2.17e-09	5.35e-09
ENSMUSG00000028842	Ago3	1477.65	-0.204423	0.0371082	-5.50883	3.61e-08	8.21e-08
ENSMUSG00000089862	Umad1	1170.63	-0.20447	0.0320035	-6.38897	1.67e-10	4.45e-10
ENSMUSG00000032652	Crebl2	1387.78	-0.204575	0.0189938	-10.7706	4.74e-27	3.14e-26
ENSMUSG00000044876	Zfp444	920.106	-0.204633	0.015815	-12.9392	2.7e-38	3.16e-37
ENSMUSG00000052572	Dlg2	12409.4	-0.204653	0.0218849	-9.35133	8.66e-21	4.21e-20
ENSMUSG00000006134	Crkl	1610.66	-0.2047	0.0194088	-10.5467	5.26e-26	3.31e-25
ENSMUSG00000028773	Fabp3	1123.89	-0.20482	0.0229442	-8.92689	4.38e-19	1.95e-18
ENSMUSG00000026520	Pycr2	681.495	-0.20485	0.0244603	-8.37481	5.53e-17	2.19e-16
ENSMUSG00000033186	Mzt1	2611.06	-0.204968	0.0294052	-6.97048	3.16e-12	9.41e-12
ENSMUSG00000028488	Sh3gl2	10656	-0.205164	0.0306825	-6.68669	2.28e-11	6.44e-11
ENSMUSG00000041112	Elmo1	1903.48	-0.205288	0.024087	-8.52279	1.56e-17	6.34e-17
ENSMUSG00000034796	Cpne7	4115.18	-0.205356	0.0418274	-4.90961	9.13e-07	1.87e-06
ENSMUSG00000022136	Dnajc3	2861.59	-0.205405	0.0314487	-6.53144	6.51e-11	1.79e-10
ENSMUSG00000083563	Gm13340	50309.1	-0.205538	0.0902044	-2.27858	0.0226918	0.0309241
ENSMUSG00000037720	Tmem33	4957.97	-0.205816	0.018619	-11.0541	2.09e-28	1.49e-27
ENSMUSG00000058402	Zfp420	495.362	-0.205931	0.0246485	-8.35471	6.56e-17	2.58e-16
ENSMUSG00000026571	Dcaf6	3536.77	-0.206065	0.0140956	-14.6191	2.12e-48	4.02e-47
ENSMUSG00000032394	Igdcc3	55.2987	-0.20615	0.0411968	-5.00404	5.61e-07	1.17e-06
ENSMUSG00000055717	Slain1	1691.61	-0.206152	0.0200137	-10.3006	7e-25	4.18e-24
ENSMUSG00000055963	Triqk	651.387	-0.206264	0.031452	-6.55804	5.45e-11	1.5e-10
ENSMUSG00000045975	C2cd2	420.858	-0.206486	0.0197255	-10.4679	1.21e-25	7.48e-25
ENSMUSG00000044349	Snhg11	5258.19	-0.206661	0.0887287	-2.32914	0.0198517	0.0272429
ENSMUSG00000009681	Bcr	5003.55	-0.206701	0.0237134	-8.71663	2.87e-18	1.21e-17
ENSMUSG00000033342	Plppr5	2240.22	-0.206811	0.0175505	-11.7837	4.74e-32	4.07e-31
ENSMUSG00000006641	Slc5a6	542.712	-0.206912	0.0194219	-10.6535	1.68e-26	1.08e-25
ENSMUSG00000058317	Ube2e2	2502.6	-0.206968	0.0177323	-11.6718	1.78e-31	1.48e-30
ENSMUSG00000052125	F730043M19Rik	783.983	-0.207101	0.0383468	-5.40074	6.64e-08	1.48e-07
ENSMUSG00000028149	Rap1gds1	10545.5	-0.207109	0.0201698	-10.2682	9.8e-25	5.81e-24
ENSMUSG00000036615	Rfxap	963.822	-0.207246	0.0137615	-15.0599	2.97e-51	6.44e-50
ENSMUSG00000039546	Ajap1	1247.86	-0.207253	0.0263083	-7.87784	3.33e-15	1.19e-14
ENSMUSG00000051510	Mafg	2063.22	-0.207367	0.0165472	-12.5319	5e-36	5.28e-35
ENSMUSG00000020684	Rasl10b	9136.79	-0.207493	0.0241883	-8.57822	9.64e-18	3.97e-17
ENSMUSG00000031068	Glrx3	2908.17	-0.207628	0.0177625	-11.6891	1.45e-31	1.21e-30
ENSMUSG00000027238	Frmd5	807.784	-0.207675	0.0218029	-9.52511	1.65e-21	8.3e-21
ENSMUSG00000001687	Ubl3	5884.88	-0.207702	0.0118153	-17.5791	3.56e-69	1.81e-67
ENSMUSG00000019478	Rab4a	1015.91	-0.207715	0.0208881	-9.94415	2.67e-23	1.48e-22
ENSMUSG00000041020	Map7d2	5384.72	-0.207721	0.0187107	-11.1017	1.23e-28	8.88e-28
ENSMUSG00000019189	Rnf145	3209.94	-0.207814	0.016621	-12.5031	7.18e-36	7.52e-35
ENSMUSG00000070348	Ccnd1	923.398	-0.207822	0.033945	-6.12232	9.22e-10	2.33e-09
ENSMUSG00000021669	Col4a3bp	3241.23	-0.207924	0.0182534	-11.391	4.64e-30	3.6e-29
ENSMUSG00000001229	Dpp9	2089.29	-0.208054	0.0215919	-9.63574	5.65e-22	2.9e-21
ENSMUSG00000031627	Irf2	689.625	-0.208063	0.0173681	-11.9796	4.54e-33	4.11e-32
ENSMUSG00000004360	9330159F19Rik	2623.74	-0.208189	0.0242798	-8.57459	9.94e-18	4.09e-17
ENSMUSG00000032997	Chpf	3000.87	-0.208266	0.0213847	-9.73905	2.05e-22	1.08e-21
ENSMUSG00000031144	Syp	26159.4	-0.208293	0.0181364	-11.4848	1.57e-30	1.25e-29
ENSMUSG00000043461	Sptssb	43.2026	-0.208325	0.0578147	-3.60332	0.000314176	0.000519888
ENSMUSG00000049044	Rapgef4	13386.1	-0.208404	0.031183	-6.68326	2.34e-11	6.59e-11
ENSMUSG00000020038	Cry1	436.436	-0.208457	0.0394408	-5.2853	1.25e-07	2.75e-07
ENSMUSG00000043419	Rnf227	3807.11	-0.208586	0.0262586	-7.94354	1.96e-15	7.14e-15
ENSMUSG00000022814	Umps	601.31	-0.208678	0.0158065	-13.202	8.54e-40	1.07e-38
ENSMUSG00000038990	Cables2	1037.5	-0.20871	0.0289018	-7.22133	5.15e-13	1.62e-12
ENSMUSG00000059708	Akap17b	568.231	-0.208777	0.0214629	-9.72734	2.31e-22	1.21e-21
ENSMUSG00000030226	Lmo3	5310.06	-0.208859	0.0280093	-7.45679	8.87e-14	2.92e-13
ENSMUSG00000033972	Zfp944	352.489	-0.208868	0.0283197	-7.37535	1.64e-13	5.32e-13
ENSMUSG00000057531	Dtnbp1	1522.31	-0.20892	0.0253524	-8.24061	1.71e-16	6.6e-16
ENSMUSG00000074909	Ranbp6	2117.65	-0.208935	0.0168661	-12.3879	3.04e-35	3.08e-34
ENSMUSG00000006920	Ezh1	2310.6	-0.208975	0.0224129	-9.32384	1.12e-20	5.41e-20
ENSMUSG00000090665	Gad1-ps	57.688	-0.209061	0.0388105	-5.3867	7.18e-08	1.6e-07
ENSMUSG00000022973	Synj1	18361.9	-0.209178	0.0314843	-6.64389	3.06e-11	8.56e-11
ENSMUSG00000042406	Atf4	2442.14	-0.20929	0.0322055	-6.49856	8.11e-11	2.21e-10
ENSMUSG00000014592	Camta1	13237	-0.209351	0.0263513	-7.94462	1.95e-15	7.08e-15
ENSMUSG00000074243	Gm10651	174.44	-0.209399	0.0224359	-9.33323	1.03e-20	4.97e-20
ENSMUSG00000028496	Mllt3	1557.46	-0.209426	0.0227878	-9.19028	3.92e-20	1.85e-19
ENSMUSG00000039607	Rbms3	751.795	-0.209606	0.0272318	-7.69708	1.39e-14	4.79e-14
ENSMUSG00000053693	Mast1	1476.49	-0.209703	0.0319355	-6.56646	5.15e-11	1.42e-10
ENSMUSG00000027387	Zc3h8	126.553	-0.209711	0.0258535	-8.11151	5e-16	1.88e-15
ENSMUSG00000037509	Arhgef4	5807.05	-0.209856	0.0244851	-8.57076	1.03e-17	4.22e-17
ENSMUSG00000087370	Tmem170b	3171.46	-0.209959	0.0224936	-9.33415	1.02e-20	4.93e-20
ENSMUSG00000023094	Msrb2	641.312	-0.209985	0.0251409	-8.35234	6.69e-17	2.63e-16
ENSMUSG00000108456	4732496C06Rik	51.2523	-0.210008	0.0416431	-5.04303	4.58e-07	9.63e-07
ENSMUSG00000045896	Paip2b	2332.21	-0.210109	0.0146413	-14.3505	1.06e-46	1.88e-45
ENSMUSG00000091509	Gm17066	126.291	-0.21014	0.0516979	-4.06477	4.81e-05	8.57e-05
ENSMUSG00000059003	Grin2a	10980.7	-0.210249	0.0474021	-4.43544	9.19e-06	1.74e-05
ENSMUSG00000032333	Stoml1	1723.13	-0.210269	0.0245847	-8.55281	1.2e-17	4.92e-17
ENSMUSG00000054934	Kcnmb4	413.459	-0.210354	0.0213978	-9.83065	8.31e-23	4.46e-22
ENSMUSG00000086693	A730081D07Rik	56.4444	-0.210443	0.0295098	-7.1313	9.94e-13	3.08e-12
ENSMUSG00000019467	Arhgef25	6298.4	-0.210523	0.0265426	-7.93151	2.16e-15	7.84e-15
ENSMUSG00000020848	Doc2b	3952.5	-0.210571	0.0350766	-6.00316	1.94e-09	4.79e-09
ENSMUSG00000005699	Pard6a	503.926	-0.210588	0.0197707	-10.6515	1.72e-26	1.11e-25
ENSMUSG00000027637	Rab5if	610.343	-0.210621	0.0207889	-10.1314	4.01e-24	2.32e-23
ENSMUSG00000025372	Baiap2	8524.37	-0.210655	0.0223055	-9.44406	3.59e-21	1.78e-20
ENSMUSG00000046312	Myorg	1139.19	-0.21074	0.0286396	-7.35835	1.86e-13	6.03e-13
ENSMUSG00000033849	B3galt2	2063.54	-0.21083	0.0297064	-7.09714	1.27e-12	3.91e-12
ENSMUSG00000038256	Bcl9	1689.15	-0.211003	0.0221904	-9.50876	1.93e-21	9.67e-21
ENSMUSG00000003344	Btbd2	2492.79	-0.211024	0.0188992	-11.1658	6e-29	4.39e-28
ENSMUSG00000038646	Ramac	1870	-0.211102	0.0191681	-11.0132	3.3e-28	2.32e-27
ENSMUSG00000059049	Frem1	121.531	-0.211142	0.0409051	-5.16175	2.45e-07	5.24e-07
ENSMUSG00000005958	Ephb3	637.053	-0.211164	0.0287171	-7.35324	1.93e-13	6.25e-13
ENSMUSG00000047554	Tmem41b	1576.09	-0.211172	0.0162165	-13.022	9.17e-39	1.09e-37
ENSMUSG00000064344	mt-Tm	226.798	-0.211204	0.050929	-4.14702	3.37e-05	6.09e-05
ENSMUSG00000031364	Grpr	41.4945	-0.211208	0.0546866	-3.86215	0.000112392	0.000193366
ENSMUSG00000086128	St8sia3os	53.6285	-0.211346	0.0553687	-3.81708	0.000135043	0.000230778
ENSMUSG00000022515	Anks3	617.874	-0.211376	0.0236851	-8.9244	4.48e-19	1.99e-18
ENSMUSG00000031278	Acsl4	4407.35	-0.211394	0.0305543	-6.91864	4.56e-12	1.35e-11
ENSMUSG00000056486	Chn1	29859.1	-0.21145	0.0201337	-10.5023	8.43e-26	5.25e-25
ENSMUSG00000067578	Cbln4	400.337	-0.211485	0.0567211	-3.72851	0.000192613	0.000324272
ENSMUSG00000043872	Zmym1	247.492	-0.211545	0.0356193	-5.93906	2.87e-09	7e-09
ENSMUSG00000041817	Fam169a	2128.67	-0.211942	0.0207925	-10.1932	2.13e-24	1.25e-23
ENSMUSG00000022383	Ppara	79.6938	-0.211983	0.0340296	-6.22935	4.68e-10	1.21e-09
ENSMUSG00000045967	Gpr158	4772.86	-0.212132	0.0298912	-7.0968	1.28e-12	3.92e-12
ENSMUSG00000075033	Nxpe3	1090	-0.212171	0.0233439	-9.08892	1e-19	4.62e-19
ENSMUSG00000027765	P2ry1	200.603	-0.212247	0.0955826	-2.22056	0.0263807	0.035659
ENSMUSG00000053465	Hs6st3	383.879	-0.212249	0.0508082	-4.17746	2.95e-05	5.36e-05
ENSMUSG00000021051	Ppp2r5e	3724.71	-0.212252	0.0197387	-10.7531	5.73e-27	3.77e-26
ENSMUSG00000018427	Ypel2	1143.79	-0.212352	0.0280019	-7.5835	3.36e-14	1.14e-13
ENSMUSG00000025578	Cbx8	250.45	-0.21238	0.0244288	-8.69384	3.5e-18	1.48e-17
ENSMUSG00000016386	Mpped2	1090.94	-0.212535	0.0238063	-8.92767	4.35e-19	1.93e-18
ENSMUSG00000045671	Spred2	3094.24	-0.212691	0.0240169	-8.85587	8.3e-19	3.63e-18
ENSMUSG00000049792	Bag5	1186.04	-0.212728	0.0157548	-13.5025	1.51e-41	2.07e-40
ENSMUSG00000069727	Zfp975	167.571	-0.212744	0.0393091	-5.41209	6.23e-08	1.39e-07
ENSMUSG00000024456	Diaph1	2446.38	-0.212781	0.0164946	-12.9001	4.5e-38	5.19e-37
ENSMUSG00000037253	Mex3c	1874.29	-0.212794	0.0194076	-10.9645	5.66e-28	3.94e-27
ENSMUSG00000079481	Nhsl2	2642.78	-0.212849	0.0403203	-5.27895	1.3e-07	2.84e-07
ENSMUSG00000035283	Adrb1	459.494	-0.212898	0.0216648	-9.82691	8.62e-23	4.62e-22
ENSMUSG00000104965	Gm43437	134.608	-0.212962	0.0350636	-6.0736	1.25e-09	3.13e-09
ENSMUSG00000003872	Lin7b	613.068	-0.212991	0.028165	-7.56226	3.96e-14	1.33e-13
ENSMUSG00000090812	Samd15	59.4365	-0.213022	0.0358614	-5.94015	2.85e-09	6.95e-09
ENSMUSG00000027612	Mmp24	1424.52	-0.21326	0.0192752	-11.0639	1.88e-28	1.34e-27
ENSMUSG00000046329	Slc25a23	13304.4	-0.213279	0.0221054	-9.64827	5e-22	2.58e-21
ENSMUSG00000020950	Foxg1	3107.91	-0.213552	0.0215247	-9.92122	3.37e-23	1.85e-22
ENSMUSG00000040250	Ints13	600.962	-0.213684	0.021084	-10.1349	3.87e-24	2.24e-23
ENSMUSG00000110027	C030029H02Rik	94.2313	-0.213799	0.0454769	-4.70126	2.59e-06	5.11e-06
ENSMUSG00000095648	Gm2004	176.194	-0.213894	0.0854841	-2.50215	0.0123441	0.0173876
ENSMUSG00000031376	Atp2b3	5470.12	-0.213937	0.0288421	-7.41754	1.19e-13	3.9e-13
ENSMUSG00000030465	Psd3	26904	-0.213942	0.0261156	-8.1921	2.57e-16	9.78e-16
ENSMUSG00000105176	Gm43668	168.066	-0.214012	0.0262943	-8.13913	3.98e-16	1.5e-15
ENSMUSG00000095869	Ppp1r2-ps6	95.611	-0.214051	0.0292683	-7.31341	2.6e-13	8.36e-13
ENSMUSG00000036357	Gpr101	447.591	-0.21429	0.075426	-2.84106	0.00449631	0.00662433
ENSMUSG00000090100	Ttbk2	2672.84	-0.214325	0.0275893	-7.76842	7.95e-15	2.78e-14
ENSMUSG00000042734	Ttc9	712.692	-0.21433	0.0221779	-9.66412	4.28e-22	2.22e-21
ENSMUSG00000037214	Thap1	386.464	-0.214408	0.0227803	-9.41198	4.87e-21	2.4e-20
ENSMUSG00000061759	Armt1	729.588	-0.214466	0.0177289	-12.097	1.1e-33	1.03e-32
ENSMUSG00000021559	Dapk1	4518.7	-0.21448	0.0206395	-10.3917	2.7e-25	1.64e-24
ENSMUSG00000031837	Necab2	2251.8	-0.214785	0.0244876	-8.77118	1.77e-18	7.59e-18
ENSMUSG00000070544	Top1	3682.37	-0.214786	0.0229322	-9.36616	7.52e-21	3.67e-20
ENSMUSG00000029657	Hsph1	15114.1	-0.21481	0.032695	-6.57011	5.03e-11	1.39e-10
ENSMUSG00000032925	Itgbl1	687.461	-0.215151	0.0429761	-5.0063	5.55e-07	1.16e-06
ENSMUSG00000001763	Tspan33	982.546	-0.215224	0.0242392	-8.87915	6.74e-19	2.96e-18
ENSMUSG00000034928	Rnf44	4209.06	-0.215248	0.0150161	-14.3345	1.33e-46	2.35e-45
ENSMUSG00000011427	Zfp790	459.765	-0.215266	0.0257124	-8.37209	5.66e-17	2.24e-16
ENSMUSG00000003721	Insig2	1863.58	-0.215543	0.0134047	-16.0796	3.54e-58	1.08e-56
ENSMUSG00000025425	St8sia5	1326.07	-0.215561	0.0317026	-6.79947	1.05e-11	3.03e-11
ENSMUSG00000020089	Ppa1	2143.41	-0.215645	0.0129809	-16.6124	5.66e-62	2.07e-60
ENSMUSG00000021087	Rtn1	34441.5	-0.215704	0.0166433	-12.9604	2.05e-38	2.4e-37
ENSMUSG00000021936	Mapk8	3340.65	-0.215726	0.0208318	-10.3556	3.95e-25	2.38e-24
ENSMUSG00000044155	Lsm8	691.556	-0.215961	0.0225025	-9.59722	8.21e-22	4.19e-21
ENSMUSG00000056260	Lrif1	528.321	-0.216104	0.02177	-9.92668	3.19e-23	1.76e-22
ENSMUSG00000078898	Zfp968	212.96	-0.216168	0.100332	-2.15452	0.0311995	0.0417521
ENSMUSG00000068205	Macrod2	1940.68	-0.216172	0.0235167	-9.19227	3.85e-20	1.81e-19
ENSMUSG00000038248	Sobp	3415.11	-0.216245	0.0175183	-12.3439	5.25e-35	5.27e-34
ENSMUSG00000023951	Vegfa	1132.77	-0.216334	0.0380856	-5.6802	1.35e-08	3.14e-08
ENSMUSG00000039809	Gabbr2	11212.3	-0.216388	0.0271786	-7.96169	1.7e-15	6.19e-15
ENSMUSG00000020262	Adarb1	5793.85	-0.216423	0.0224044	-9.65984	4.47e-22	2.31e-21
ENSMUSG00000035891	Cerk	2389.57	-0.216533	0.0161884	-13.3758	8.37e-41	1.12e-39
ENSMUSG00000034958	Atcay	5866.96	-0.217074	0.0120667	-17.9895	2.36e-72	1.35e-70
ENSMUSG00000022055	Nefl	14462.6	-0.217159	0.0228167	-9.51754	1.77e-21	8.92e-21
ENSMUSG00000032251	Irak1bp1	539.482	-0.217175	0.0342458	-6.34165	2.27e-10	6e-10
ENSMUSG00000040703	Cyp2s1	82.5902	-0.217198	0.0397992	-5.45736	4.83e-08	1.09e-07
ENSMUSG00000074591	Ankub1	66.8463	-0.217381	0.0444852	-4.88658	1.03e-06	2.1e-06
ENSMUSG00000050714	Zbtb26	297.491	-0.217424	0.0231388	-9.39654	5.64e-21	2.76e-20
ENSMUSG00000097451	Rian	9192.9	-0.217426	0.0267301	-8.13414	4.15e-16	1.56e-15
ENSMUSG00000020580	Rock2	8011.99	-0.217428	0.0241523	-9.00236	2.21e-19	9.98e-19
ENSMUSG00000107331	Gm42732	1215.11	-0.217536	0.0443302	-4.90718	9.24e-07	1.89e-06
ENSMUSG00000044730	9930104L06Rik	484.134	-0.217608	0.0342327	-6.35673	2.06e-10	5.45e-10
ENSMUSG00000035045	Zc3h12b	1041.23	-0.217881	0.0306414	-7.11068	1.15e-12	3.56e-12
ENSMUSG00000035964	Tmem59l	5108.96	-0.218033	0.0209101	-10.4271	1.86e-25	1.14e-24
ENSMUSG00000019888	Mgat4c	325.347	-0.218527	0.0350242	-6.2393	4.4e-10	1.14e-09
ENSMUSG00000094002	Gm9866	504.429	-0.218636	0.0278608	-7.84743	4.25e-15	1.52e-14
ENSMUSG00000035764	Fbxo45	2353.34	-0.218765	0.0198172	-11.0392	2.47e-28	1.75e-27
ENSMUSG00000003279	Dlgap1	18345.7	-0.218835	0.0293217	-7.46326	8.44e-14	2.79e-13
ENSMUSG00000031703	Itfg1	8645.13	-0.21887	0.0176729	-12.3845	3.17e-35	3.21e-34
ENSMUSG00000059248	Septin9	3261.08	-0.218906	0.0221716	-9.87327	5.44e-23	2.95e-22
ENSMUSG00000037111	Setd7	9053.92	-0.219033	0.0259896	-8.42773	3.52e-17	1.41e-16
ENSMUSG00000041245	Wnk3	1393.5	-0.21913	0.0323177	-6.78051	1.2e-11	3.44e-11
ENSMUSG00000015214	Mtmr1	1758.67	-0.219227	0.0192155	-11.4089	3.78e-30	2.95e-29
ENSMUSG00000053040	Aph1c	431.677	-0.219262	0.027519	-7.96763	1.62e-15	5.91e-15
ENSMUSG00000058587	Tmod3	1171.19	-0.219342	0.0257373	-8.52236	1.56e-17	6.36e-17
ENSMUSG00000035851	Ythdc1	1996.28	-0.219517	0.018077	-12.1434	6.21e-34	5.89e-33
ENSMUSG00000042156	Dzip1	1638.78	-0.219604	0.0348263	-6.30569	2.87e-10	7.51e-10
ENSMUSG00000032502	Stac	135.247	-0.219704	0.0470845	-4.66615	3.07e-06	6.04e-06
ENSMUSG00000040693	Slco4c1	109.545	-0.219721	0.0332469	-6.60877	3.88e-11	1.08e-10
ENSMUSG00000040387	Klhl32	479.563	-0.21984	0.0195981	-11.2174	3.35e-29	2.48e-28
ENSMUSG00000010154	Spire2	432.038	-0.219864	0.0201411	-10.9162	9.64e-28	6.61e-27
ENSMUSG00000032583	Mon1a	547.519	-0.219872	0.0191724	-11.4682	1.91e-30	1.51e-29
ENSMUSG00000022114	Spry2	1443.32	-0.219875	0.0255534	-8.60454	7.66e-18	3.17e-17
ENSMUSG00000056306	Sertm1	3179.89	-0.219969	0.0226652	-9.70515	2.87e-22	1.5e-21
ENSMUSG00000028243	Ubxn2b	2428.05	-0.219992	0.0206371	-10.6601	1.56e-26	1.01e-25
ENSMUSG00000044647	Csrnp3	3256.96	-0.220027	0.0272291	-8.08058	6.45e-16	2.41e-15
ENSMUSG00000022494	Shisa9	1700.83	-0.220038	0.0332182	-6.62403	3.5e-11	9.75e-11
ENSMUSG00000051590	Map3k19	289.081	-0.220088	0.0463005	-4.75346	2e-06	4e-06
ENSMUSG00000029167	Ppargc1a	1864.07	-0.220098	0.0241837	-9.10108	8.94e-20	4.14e-19
ENSMUSG00000063953	Amd2	3727.37	-0.220099	0.0161028	-13.6684	1.57e-42	2.25e-41
ENSMUSG00000079598	Clec2l	884.38	-0.220126	0.0239155	-9.20432	3.44e-20	1.62e-19
ENSMUSG00000021111	Papola	3596.38	-0.220185	0.0182044	-12.0952	1.12e-33	1.05e-32
ENSMUSG00000029084	Cd38	440.205	-0.220197	0.0300648	-7.32407	2.41e-13	7.74e-13
ENSMUSG00000037709	Fam13a	774.487	-0.220217	0.0246327	-8.94001	3.89e-19	1.73e-18
ENSMUSG00000020091	Eif4ebp2	723.505	-0.220589	0.0224703	-9.8169	9.52e-23	5.09e-22
ENSMUSG00000003418	St8sia6	198.403	-0.220975	0.0438262	-5.04207	4.61e-07	9.67e-07
ENSMUSG00000015501	Hivep2	9636.52	-0.220982	0.0296544	-7.45192	9.2e-14	3.03e-13
ENSMUSG00000031367	Ap1s2	1801.93	-0.221085	0.0215643	-10.2524	1.15e-24	6.84e-24
ENSMUSG00000030614	Tmem126b	937.623	-0.221252	0.015817	-13.9882	1.84e-44	2.89e-43
ENSMUSG00000052928	Ctif	2619.5	-0.22131	0.0182935	-12.0977	1.09e-33	1.02e-32
ENSMUSG00000087651	1500009L16Rik	394.394	-0.221336	0.0199679	-11.0846	1.49e-28	1.07e-27
ENSMUSG00000042700	Sipa1l1	12309.9	-0.221338	0.0245563	-9.01349	2e-19	9.05e-19
ENSMUSG00000052214	Opa3	1954.25	-0.221389	0.0152349	-14.5317	7.63e-48	1.43e-46
ENSMUSG00000015659	Serac1	509.811	-0.221412	0.028305	-7.82237	5.18e-15	1.84e-14
ENSMUSG00000028538	St3gal3	1334.23	-0.221459	0.0135241	-16.3751	2.88e-60	9.62e-59
ENSMUSG00000042787	Exog	730.757	-0.221573	0.0183573	-12.07	1.52e-33	1.41e-32
ENSMUSG00000027525	Phactr3	4136.23	-0.221663	0.0200332	-11.0648	1.86e-28	1.33e-27
ENSMUSG00000059486	Kbtbd2	1854.37	-0.221738	0.0149818	-14.8005	1.45e-49	2.92e-48
ENSMUSG00000053293	Pom121	2341.33	-0.221822	0.0224252	-9.89163	4.53e-23	2.47e-22
ENSMUSG00000003934	Efnb3	4169.96	-0.221888	0.027952	-7.93817	2.05e-15	7.44e-15
ENSMUSG00000039910	Cited2	1242.18	-0.22197	0.0240702	-9.22178	2.92e-20	1.38e-19
ENSMUSG00000004446	Bid	343.496	-0.22213	0.0296209	-7.49909	6.43e-14	2.14e-13
ENSMUSG00000109336	Samd4b	2417.39	-0.222359	0.0242958	-9.15216	5.58e-20	2.61e-19
ENSMUSG00000026594	Ralgps2	2310.64	-0.222375	0.0257837	-8.62462	6.43e-18	2.67e-17
ENSMUSG00000059456	Ptk2b	28465.1	-0.222447	0.0279799	-7.95023	1.86e-15	6.78e-15
ENSMUSG00000070287	Slc35g2	470.231	-0.222454	0.0191059	-11.6432	2.48e-31	2.05e-30
ENSMUSG00000030753	Thap12	2979.48	-0.22257	0.0136558	-16.2986	1.01e-59	3.3e-58
ENSMUSG00000061298	Agbl4	298.188	-0.222703	0.0346658	-6.42429	1.32e-10	3.56e-10
ENSMUSG00000041380	Htr2c	1764.99	-0.222731	0.0358543	-6.21211	5.23e-10	1.35e-09
ENSMUSG00000003469	Phyhip	15561.3	-0.222754	0.0242578	-9.18279	4.2e-20	1.98e-19
ENSMUSG00000019817	Plagl1	1144.85	-0.222774	0.0448224	-4.97014	6.69e-07	1.39e-06
ENSMUSG00000097801	Gm26777	100.972	-0.222794	0.0378293	-5.88946	3.87e-09	9.37e-09
ENSMUSG00000019890	Nts	210.738	-0.222905	0.0478364	-4.65973	3.17e-06	6.22e-06
ENSMUSG00000026604	Ptpn14	417.795	-0.222912	0.0419719	-5.31098	1.09e-07	2.4e-07
ENSMUSG00000042348	Arl15	1780.23	-0.223347	0.0390763	-5.71567	1.09e-08	2.57e-08
ENSMUSG00000020589	Fam49a	8566.4	-0.223365	0.0258383	-8.64475	5.39e-18	2.25e-17
ENSMUSG00000034557	Zfyve9	2926.97	-0.223417	0.0207415	-10.7715	4.69e-27	3.11e-26
ENSMUSG00000041483	Zfp281	1794.63	-0.223511	0.0239612	-9.32803	1.08e-20	5.21e-20
ENSMUSG00000050447	Lypd6	689.337	-0.223519	0.025557	-8.7459	2.21e-18	9.44e-18
ENSMUSG00000022095	Fam160b2	1213.89	-0.223561	0.0205023	-10.9041	1.1e-27	7.52e-27
ENSMUSG00000029312	Klhl8	1087.42	-0.22364	0.0127679	-17.5157	1.09e-68	5.4e-67
ENSMUSG00000031374	Zfp92	84.4807	-0.223641	0.037666	-5.93748	2.89e-09	7.06e-09
ENSMUSG00000022160	Mettl3	440.977	-0.22366	0.017903	-12.4929	8.16e-36	8.51e-35
ENSMUSG00000022139	Mbnl2	7907.98	-0.223739	0.0227021	-9.85543	6.49e-23	3.51e-22
ENSMUSG00000041658	Rragb	2851.61	-0.22374	0.0156104	-14.3328	1.37e-46	2.41e-45
ENSMUSG00000053297	AI854703	634.047	-0.223959	0.0255045	-8.78115	1.62e-18	6.97e-18
ENSMUSG00000025049	Taf5	215.517	-0.224038	0.0222758	-10.0575	8.52e-24	4.84e-23
ENSMUSG00000050538	B230217C12Rik	937.809	-0.224275	0.0229315	-9.7802	1.37e-22	7.25e-22
ENSMUSG00000002413	Braf	4694.28	-0.224418	0.0302564	-7.41722	1.2e-13	3.91e-13
ENSMUSG00000039763	Dnajc28	550.68	-0.22442	0.0214549	-10.4601	1.32e-25	8.11e-25
ENSMUSG00000030774	Pak1	11791	-0.224458	0.01728	-12.9895	1.4e-38	1.65e-37
ENSMUSG00000039385	Cdh6	126.012	-0.224486	0.0483233	-4.64551	3.39e-06	6.66e-06
ENSMUSG00000034403	Pja1	6745.67	-0.224528	0.0119935	-18.7208	3.35e-78	2.58e-76
ENSMUSG00000073676	Hspe1	1740.87	-0.22467	0.0279765	-8.03066	9.7e-16	3.59e-15
ENSMUSG00000028274	Rngtt	1185.03	-0.224673	0.0191879	-11.7091	1.14e-31	9.6e-31
ENSMUSG00000030683	Sez6l2	11115	-0.224731	0.0196867	-11.4154	3.5e-30	2.74e-29
ENSMUSG00000040972	Igsf21	794.302	-0.224773	0.0324142	-6.93441	4.08e-12	1.21e-11
ENSMUSG00000008604	Ubqln4	3877.92	-0.224851	0.0153217	-14.6754	9.27e-49	1.79e-47
ENSMUSG00000048004	Tmem196	116.771	-0.225074	0.029828	-7.54573	4.5e-14	1.51e-13
ENSMUSG00000033545	Znrf1	2049.36	-0.225171	0.0207213	-10.8666	1.66e-27	1.13e-26
ENSMUSG00000034361	Cpne2	1372.4	-0.225249	0.0288784	-7.79992	6.19e-15	2.19e-14
ENSMUSG00000046550	Spin2c	168.249	-0.225565	0.0276532	-8.15695	3.44e-16	1.3e-15
ENSMUSG00000003452	Bicd1	1698.43	-0.225588	0.0271711	-8.3025	1.02e-16	3.97e-16
ENSMUSG00000022623	Shank3	9701.08	-0.225705	0.0352266	-6.40724	1.48e-10	3.97e-10
ENSMUSG00000038827	Abitram	760.033	-0.225743	0.0180657	-12.4957	7.88e-36	8.23e-35
ENSMUSG00000025782	Taf3	606.52	-0.225779	0.0186655	-12.096	1.11e-33	1.04e-32
ENSMUSG00000033256	Shf	866.802	-0.225857	0.0209338	-10.7891	3.87e-27	2.58e-26
ENSMUSG00000047789	Slc38a9	546.998	-0.225888	0.0225468	-10.0186	1.26e-23	7.09e-23
ENSMUSG00000057421	Las1l	1199.27	-0.225972	0.0195438	-11.5623	6.4e-31	5.17e-30
ENSMUSG00000049946	BC030500	382.997	-0.225997	0.0382866	-5.90278	3.57e-09	8.67e-09
ENSMUSG00000045319	Proser2	55.2718	-0.226004	0.0415077	-5.44487	5.18e-08	1.17e-07
ENSMUSG00000040712	Camta2	13369.1	-0.226091	0.0313793	-7.20509	5.8e-13	1.82e-12
ENSMUSG00000029634	Rnf6	1967.55	-0.226233	0.0172538	-13.1121	2.81e-39	3.43e-38
ENSMUSG00000039804	Ncoa5	1507.26	-0.226448	0.019063	-11.8789	1.52e-32	1.34e-31
ENSMUSG00000041879	Ipo9	5059.22	-0.226562	0.0162365	-13.9539	2.98e-44	4.63e-43
ENSMUSG00000032352	Lrrc1	330.086	-0.22664	0.0250635	-9.04264	1.53e-19	6.98e-19
ENSMUSG00000028078	Dclk2	2786.68	-0.226716	0.0249608	-9.08285	1.06e-19	4.87e-19
ENSMUSG00000100303	2600014E21Rik	60.4113	-0.226752	0.0560706	-4.04405	5.25e-05	9.32e-05
ENSMUSG00000024639	Gnaq	10544.3	-0.226771	0.0234232	-9.68148	3.61e-22	1.88e-21
ENSMUSG00000052423	B4galt3	667.918	-0.226955	0.013519	-16.7878	3e-63	1.16e-61
ENSMUSG00000024858	Grk2	6628.54	-0.227005	0.0152801	-14.8563	6.34e-50	1.3e-48
ENSMUSG00000049971	Glt1d1	481.741	-0.22714	0.0487892	-4.65554	3.23e-06	6.35e-06
ENSMUSG00000057914	Cacnb2	1917.84	-0.227146	0.0239912	-9.46789	2.86e-21	1.42e-20
ENSMUSG00000031652	N4bp1	2070.4	-0.22722	0.0179098	-12.6869	6.99e-37	7.66e-36
ENSMUSG00000057561	Eif1a	1673.57	-0.227337	0.019362	-11.7414	7.82e-32	6.62e-31
ENSMUSG00000044676	Zfp612	1656.4	-0.227375	0.022902	-9.92818	3.14e-23	1.73e-22
ENSMUSG00000035954	Dock4	9755.93	-0.227461	0.0345218	-6.58891	4.43e-11	1.23e-10
ENSMUSG00000003153	Slc2a3	4811.03	-0.227659	0.018481	-12.3185	7.2e-35	7.15e-34
ENSMUSG00000063281	Zfp35	730.006	-0.227722	0.0150886	-15.0924	1.82e-51	4e-50
ENSMUSG00000006576	Slc4a3	2539.93	-0.227848	0.0234981	-9.69647	3.12e-22	1.63e-21
ENSMUSG00000028974	Dffa	1045.4	-0.227896	0.0268428	-8.49005	2.07e-17	8.35e-17
ENSMUSG00000004748	Mtfp1	2353.61	-0.227937	0.0193516	-11.7787	5.03e-32	4.3e-31
ENSMUSG00000075232	Amd1	5859.73	-0.227986	0.013079	-17.4314	4.77e-68	2.28e-66
ENSMUSG00000086191	Zfp652os	65.9344	-0.228039	0.0438802	-5.19686	2.03e-07	4.37e-07
ENSMUSG00000033083	Tbc1d4	293.903	-0.228084	0.0477549	-4.77614	1.79e-06	3.58e-06
ENSMUSG00000027680	Fxr1	2349.81	-0.228134	0.0171691	-13.2875	2.74e-40	3.54e-39
ENSMUSG00000021743	Fezf2	1211.22	-0.228392	0.0233933	-9.76313	1.62e-22	8.57e-22
ENSMUSG00000059554	Ccdc28a	564.347	-0.228494	0.0293916	-7.77414	7.6e-15	2.67e-14
ENSMUSG00000026491	Ahctf1	1702.67	-0.228499	0.0253753	-9.00479	2.16e-19	9.77e-19
ENSMUSG00000027546	Atp9a	12494.5	-0.228558	0.0194823	-11.7316	8.78e-32	7.41e-31
ENSMUSG00000022797	Tfrc	3185.07	-0.228674	0.0358408	-6.38027	1.77e-10	4.71e-10
ENSMUSG00000041328	Pcf11	1135.33	-0.2287	0.0225459	-10.1438	3.53e-24	2.05e-23
ENSMUSG00000020894	Vamp2	34552.9	-0.228774	0.0173966	-13.1505	1.69e-39	2.09e-38
ENSMUSG00000040822	1700123O20Rik	485.783	-0.228803	0.018053	-12.674	8.24e-37	9.01e-36
ENSMUSG00000070822	Zscan18	613.865	-0.228844	0.0245437	-9.32394	1.12e-20	5.41e-20
ENSMUSG00000020261	Slc36a1	2447.96	-0.228852	0.0309838	-7.38618	1.51e-13	4.91e-13
ENSMUSG00000021385	Ippk	1030.12	-0.228873	0.0209597	-10.9197	9.28e-28	6.37e-27
ENSMUSG00000043415	Otud1	532.757	-0.228955	0.0227491	-10.0643	7.94e-24	4.52e-23
ENSMUSG00000066392	Nrxn3	6618.32	-0.229043	0.0306016	-7.48469	7.17e-14	2.38e-13
ENSMUSG00000078899	Gm4631	883.059	-0.229168	0.0710527	-3.22533	0.00125828	0.00196525
ENSMUSG00000044548	Dact1	162.345	-0.229222	0.037404	-6.12828	8.88e-10	2.25e-09
ENSMUSG00000043969	Emx2	639.375	-0.229278	0.0230735	-9.93684	2.88e-23	1.59e-22
ENSMUSG00000036097	Slf2	1313.08	-0.229312	0.0268289	-8.5472	1.26e-17	5.16e-17
ENSMUSG00000030020	Prickle2	9674.08	-0.229357	0.0300788	-7.62522	2.44e-14	8.28e-14
ENSMUSG00000030235	Slco1c1	3117.6	-0.229418	0.0335189	-6.84443	7.68e-12	2.24e-11
ENSMUSG00000004035	Gstm7	700.259	-0.229502	0.0349778	-6.56136	5.33e-11	1.47e-10
ENSMUSG00000020048	Hsp90b1	12584.6	-0.229548	0.0284911	-8.05683	7.83e-16	2.91e-15
ENSMUSG00000021532	Fastkd3	302.624	-0.229576	0.0150508	-15.2533	1.56e-52	3.63e-51
ENSMUSG00000032259	Drd2	72.1645	-0.229662	0.0552775	-4.1547	3.26e-05	5.9e-05
ENSMUSG00000027649	Ctnnbl1	1014.28	-0.229706	0.013297	-17.2751	7.25e-67	3.3e-65
ENSMUSG00000038764	Ptpn3	2523.75	-0.229803	0.0278389	-8.25476	1.52e-16	5.88e-16
ENSMUSG00000031093	Dock11	534.465	-0.229835	0.0304114	-7.55753	4.11e-14	1.38e-13
ENSMUSG00000099662	Ppp1r2-ps2	156.157	-0.229986	0.0339539	-6.77347	1.26e-11	3.61e-11
ENSMUSG00000030329	Pianp	4007.17	-0.23016	0.0213702	-10.7701	4.76e-27	3.15e-26
ENSMUSG00000072875	Gpr27	1526.13	-0.230256	0.0169003	-13.6244	2.87e-42	4.09e-41
ENSMUSG00000055480	Zfp458	244.804	-0.230359	0.0321367	-7.1681	7.6e-13	2.37e-12
ENSMUSG00000022103	Gfra2	841.174	-0.230393	0.0502102	-4.58856	4.46e-06	8.67e-06
ENSMUSG00000034021	Pds5b	6204.41	-0.230402	0.0219091	-10.5163	7.27e-26	4.54e-25
ENSMUSG00000091264	Smim13	9350.89	-0.230449	0.017273	-13.3416	1.33e-40	1.76e-39
ENSMUSG00000038145	Snrk	2985.3	-0.230562	0.0166248	-13.8685	9.83e-44	1.49e-42
ENSMUSG00000037926	Ssh2	1556.45	-0.230583	0.025213	-9.14538	5.94e-20	2.77e-19
ENSMUSG00000039578	Ccser1	430.17	-0.230597	0.0201336	-11.4533	2.26e-30	1.78e-29
ENSMUSG00000017493	Igfbp4	2284.23	-0.230603	0.0337295	-6.83684	8.1e-12	2.35e-11
ENSMUSG00000026587	Astn1	10037.1	-0.230845	0.0264466	-8.72872	2.58e-18	1.09e-17
ENSMUSG00000087466	A330041J22Rik	42.0183	-0.230916	0.0807587	-2.85933	0.00424542	0.00627888
ENSMUSG00000066189	Cacng3	1470.56	-0.230992	0.0189151	-12.212	2.68e-34	2.59e-33
ENSMUSG00000020721	Helz	1772.01	-0.231245	0.0341286	-6.7757	1.24e-11	3.55e-11
ENSMUSG00000063623	C230062I16Rik	80.7489	-0.231354	0.0432353	-5.35104	8.75e-08	1.94e-07
ENSMUSG00000020205	Phlda1	337.541	-0.231371	0.0288659	-8.01536	1.1e-15	4.05e-15
ENSMUSG00000038517	Tbkbp1	1798.74	-0.231407	0.0254226	-9.10239	8.84e-20	4.09e-19
ENSMUSG00000042659	Arrdc4	358.174	-0.231508	0.0280676	-8.24822	1.61e-16	6.2e-16
ENSMUSG00000027784	Ppm1l	5509.3	-0.231532	0.026387	-8.77448	1.72e-18	7.38e-18
ENSMUSG00000047030	Spata2	2520.65	-0.231632	0.0140114	-16.5317	2.17e-61	7.7e-60
ENSMUSG00000024188	Luc7l	2909.13	-0.231794	0.0209986	-11.0385	2.49e-28	1.76e-27
ENSMUSG00000022867	Usp25	1516.05	-0.23182	0.0154893	-14.9665	1.22e-50	2.57e-49
ENSMUSG00000014226	Cacybp	3243.15	-0.231835	0.0203219	-11.4081	3.81e-30	2.98e-29
ENSMUSG00000047712	Ust	2279.11	-0.231887	0.0347789	-6.66747	2.6e-11	7.32e-11
ENSMUSG00000026275	Ppp1r7	3675.48	-0.231955	0.0143998	-16.1082	2.23e-58	6.9e-57
ENSMUSG00000025034	Trim8	2416.1	-0.232088	0.019063	-12.1748	4.23e-34	4.05e-33
ENSMUSG00000000056	Narf	1635.99	-0.232289	0.0232082	-10.0089	1.39e-23	7.81e-23
ENSMUSG00000052698	Tln2	4046.35	-0.232358	0.0346648	-6.70299	2.04e-11	5.78e-11
ENSMUSG00000000627	Sema4f	1276.84	-0.232426	0.0198331	-11.7191	1.02e-31	8.55e-31
ENSMUSG00000006527	Sfmbt1	1200.93	-0.232492	0.0217439	-10.6923	1.11e-26	7.18e-26
ENSMUSG00000062232	Rapgef2	6424.8	-0.232507	0.0318013	-7.31124	2.65e-13	8.49e-13
ENSMUSG00000026458	Ppfia4	2691.43	-0.232524	0.0252759	-9.19944	3.6e-20	1.7e-19
ENSMUSG00000060260	Pwwp2b	767.084	-0.232571	0.0258725	-8.98911	2.49e-19	1.12e-18
ENSMUSG00000038866	Zcchc2	839.42	-0.232736	0.020705	-11.2406	2.58e-29	1.92e-28
ENSMUSG00000022205	Sub1	7839.52	-0.232783	0.021246	-10.9566	6.18e-28	4.29e-27
ENSMUSG00000024074	Crim1	4888.47	-0.232872	0.0257459	-9.04504	1.5e-19	6.83e-19
ENSMUSG00000061689	Dlgap4	7441.33	-0.232911	0.0217891	-10.6893	1.14e-26	7.41e-26
ENSMUSG00000041773	Enc1	33012.2	-0.232921	0.0271411	-8.58188	9.33e-18	3.85e-17
ENSMUSG00000006435	Neurl1a	6825.33	-0.233036	0.0229601	-10.1496	3.33e-24	1.93e-23
ENSMUSG00000025318	Jph3	7993.07	-0.23327	0.0240649	-9.69337	3.22e-22	1.68e-21
ENSMUSG00000054013	Tmem179	3809.85	-0.233681	0.0202955	-11.514	1.12e-30	8.98e-30
ENSMUSG00000043445	Pgp	1511.53	-0.233686	0.0207098	-11.2838	1.58e-29	1.19e-28
ENSMUSG00000027357	Crls1	1510.8	-0.233711	0.0247911	-9.42718	4.21e-21	2.08e-20
ENSMUSG00000027500	Stmn2	11720.1	-0.233828	0.0261311	-8.94827	3.61e-19	1.61e-18
ENSMUSG00000047867	Gimap6	133.054	-0.234015	0.0416908	-5.6131	1.99e-08	4.59e-08
ENSMUSG00000023089	Ndufa5	1706.58	-0.234032	0.0227613	-10.282	8.49e-25	5.06e-24
ENSMUSG00000018334	Ksr1	4323.3	-0.234278	0.0306996	-7.63131	2.32e-14	7.91e-14
ENSMUSG00000038028	Tigar	1069.12	-0.234593	0.0238246	-9.84666	7.09e-23	3.82e-22
ENSMUSG00000023908	Pkmyt1	42.6969	-0.23469	0.0609069	-3.85326	0.000116555	0.000200145
ENSMUSG00000035621	Midn	1448.81	-0.23494	0.0378934	-6.20002	5.65e-10	1.45e-09
ENSMUSG00000037826	Ppm1k	2335.9	-0.23495	0.0272774	-8.61335	7.1e-18	2.94e-17
ENSMUSG00000086119	Gm2415	271.646	-0.234959	0.0252883	-9.29122	1.53e-20	7.32e-20
ENSMUSG00000045968	Teddm2	40.9738	-0.234997	0.0812935	-2.89073	0.00384352	0.00570985
ENSMUSG00000085071	Gm14066	91.7045	-0.235087	0.0356003	-6.60351	4.02e-11	1.12e-10
ENSMUSG00000068742	Cry2	3509.71	-0.235137	0.0152001	-15.4694	5.58e-54	1.4e-52
ENSMUSG00000036438	Calm2	51134.1	-0.23526	0.0169551	-13.8754	8.92e-44	1.35e-42
ENSMUSG00000056899	Immp2l	84.9313	-0.235336	0.0304278	-7.73425	1.04e-14	3.61e-14
ENSMUSG00000053483	Usp21	1079.3	-0.235394	0.0142871	-16.4759	5.47e-61	1.91e-59
ENSMUSG00000028221	Pip4p2	1987.64	-0.23541	0.0146406	-16.0792	3.57e-58	1.09e-56
ENSMUSG00000034327	Kctd9	314.42	-0.23551	0.0202876	-11.6086	3.73e-31	3.06e-30
ENSMUSG00000032038	St3gal4	581.729	-0.235876	0.027792	-8.48718	2.12e-17	8.55e-17
ENSMUSG00000026883	Dab2ip	3097.72	-0.23606	0.0208064	-11.3456	7.8e-30	5.99e-29
ENSMUSG00000071658	Gng3	4383.47	-0.236089	0.0222986	-10.5876	3.4e-26	2.17e-25
ENSMUSG00000073705	Cenps	54.838	-0.236245	0.0530534	-4.45296	8.47e-06	1.61e-05
ENSMUSG00000028519	Dab1	3885.62	-0.236427	0.0166551	-14.1954	9.78e-46	1.65e-44
ENSMUSG00000003410	Elavl3	8049.21	-0.23643	0.0173736	-13.6086	3.56e-42	5.04e-41
ENSMUSG00000024617	Camk2a	133515	-0.236709	0.0293524	-8.06439	7.36e-16	2.74e-15
ENSMUSG00000051615	Rap2a	4339.09	-0.236865	0.0132365	-17.8949	1.29e-71	7.25e-70
ENSMUSG00000042532	Golga7b	2780.99	-0.237054	0.0175273	-13.5249	1.12e-41	1.54e-40
ENSMUSG00000036777	Anln	1752.08	-0.237099	0.0310722	-7.63059	2.34e-14	7.95e-14
ENSMUSG00000058709	Egln2	1836.18	-0.237236	0.0201357	-11.7818	4.84e-32	4.15e-31
ENSMUSG00000022075	Rhobtb2	2209.27	-0.237462	0.0169204	-14.0341	9.65e-45	1.54e-43
ENSMUSG00000036510	Cdh8	2464.02	-0.23748	0.0253375	-9.37268	7.07e-21	3.45e-20
ENSMUSG00000025324	Atp10a	282.321	-0.237601	0.037856	-6.27644	3.46e-10	9.02e-10
ENSMUSG00000002028	Kmt2a	3360.2	-0.237727	0.0437287	-5.43639	5.44e-08	1.22e-07
ENSMUSG00000024901	Peli3	539.418	-0.237843	0.0202687	-11.7345	8.48e-32	7.17e-31
ENSMUSG00000070520	Nsmce3	1160.41	-0.237919	0.0215348	-11.0481	2.24e-28	1.59e-27
ENSMUSG00000018209	Stk4	1949.48	-0.238073	0.0155253	-15.3345	4.5e-53	1.07e-51
ENSMUSG00000037905	Bri3bp	4664.3	-0.238132	0.0179334	-13.2787	3.08e-40	3.97e-39
ENSMUSG00000052915	Msl1	5804.48	-0.238334	0.0156085	-15.2695	1.22e-52	2.85e-51
ENSMUSG00000031840	Rab3a	14432.5	-0.238354	0.0180995	-13.1691	1.32e-39	1.64e-38
ENSMUSG00000028132	Tlcd4	2074.1	-0.238407	0.0243147	-9.80507	1.07e-22	5.71e-22
ENSMUSG00000090935	Synj2bp	1149.54	-0.238435	0.0149745	-15.9227	4.41e-57	1.27e-55
ENSMUSG00000028358	Zfp618	139.255	-0.238749	0.0363664	-6.5651	5.2e-11	1.44e-10
ENSMUSG00000097391	Mirg	127.996	-0.238872	0.0920435	-2.59521	0.0094534	0.0134973
ENSMUSG00000027173	Depdc7	84.6436	-0.238973	0.0369488	-6.46769	9.95e-11	2.7e-10
ENSMUSG00000040265	Dnm3	4202.32	-0.239069	0.0335766	-7.12013	1.08e-12	3.33e-12
ENSMUSG00000016194	Hsd11b1	885.183	-0.239241	0.0332721	-7.19045	6.46e-13	2.02e-12
ENSMUSG00000091985	Gm17354	109.661	-0.239446	0.029832	-8.02649	1e-15	3.71e-15
ENSMUSG00000020042	Btbd11	738.951	-0.239474	0.0277384	-8.63329	5.96e-18	2.48e-17
ENSMUSG00000091474	2610021A01Rik	686.465	-0.239517	0.0180442	-13.2739	3.28e-40	4.21e-39
ENSMUSG00000035969	Rusc2	3165.14	-0.239571	0.057705	-4.15165	3.3e-05	5.97e-05
ENSMUSG00000074170	Plekhf1	87.2788	-0.239709	0.0597744	-4.01023	6.07e-05	0.000107035
ENSMUSG00000026787	Gad2	6488.7	-0.239859	0.0281365	-8.52484	1.53e-17	6.24e-17
ENSMUSG00000024472	Dcp2	2712.21	-0.239926	0.0257593	-9.31418	1.23e-20	5.92e-20
ENSMUSG00000037022	Mmaa	571.045	-0.240035	0.0223171	-10.7556	5.57e-27	3.67e-26
ENSMUSG00000007646	Rad51c	126.387	-0.240061	0.0306613	-7.82944	4.9e-15	1.74e-14
ENSMUSG00000085069	Prdm16os	581.037	-0.240073	0.0376607	-6.37462	1.83e-10	4.87e-10
ENSMUSG00000020994	Pnn	1754.53	-0.240089	0.0188239	-12.7545	2.94e-37	3.28e-36
ENSMUSG00000057766	Ankrd29	1017.68	-0.240116	0.0248906	-9.64685	5.07e-22	2.62e-21
ENSMUSG00000048578	Mlec	5649.97	-0.240133	0.0218981	-10.9659	5.57e-28	3.88e-27
ENSMUSG00000063889	Crem	540.662	-0.240301	0.0254556	-9.44002	3.73e-21	1.85e-20
ENSMUSG00000032878	Ccdc85a	3239.88	-0.240425	0.024418	-9.84622	7.12e-23	3.84e-22
ENSMUSG00000037857	Nufip2	1489.29	-0.240457	0.0254336	-9.45429	3.25e-21	1.61e-20
ENSMUSG00000036617	Etl4	2322.07	-0.240652	0.0267853	-8.98448	2.6e-19	1.17e-18
ENSMUSG00000039671	Zmynd8	3322.49	-0.240709	0.0255	-9.43957	3.74e-21	1.85e-20
ENSMUSG00000046613	Vwa5b2	368.154	-0.240818	0.0420206	-5.73095	9.99e-09	2.35e-08
ENSMUSG00000048486	Fitm2	1044	-0.240827	0.0143014	-16.8395	1.25e-63	4.96e-62
ENSMUSG00000032788	Pdxk	4640.81	-0.241054	0.0175994	-13.6967	1.06e-42	1.54e-41
ENSMUSG00000031732	Phlpp2	1599.48	-0.241342	0.0244122	-9.88612	4.78e-23	2.61e-22
ENSMUSG00000038244	Mical2	11928.8	-0.241584	0.0239444	-10.0893	6.16e-24	3.54e-23
ENSMUSG00000042385	Gzmk	33.5662	-0.242331	0.0800443	-3.02746	0.00246614	0.00373289
ENSMUSG00000063049	Ing2	754.019	-0.24242	0.0159385	-15.2097	3.05e-52	6.96e-51
ENSMUSG00000055958	Gm9987	51.7642	-0.242593	0.0465652	-5.20975	1.89e-07	4.08e-07
ENSMUSG00000042429	Adora1	7782.99	-0.242663	0.0209952	-11.5581	6.72e-31	5.43e-30
ENSMUSG00000022307	Oxr1	10179.4	-0.242706	0.023568	-10.2981	7.18e-25	4.28e-24
ENSMUSG00000067931	Zfp948	324.235	-0.242935	0.0282288	-8.6059	7.57e-18	3.14e-17
ENSMUSG00000055567	Unc80	7617.13	-0.242992	0.0365894	-6.64106	3.11e-11	8.72e-11
ENSMUSG00000018736	Ndel1	2590.86	-0.243032	0.0168212	-14.448	2.58e-47	4.75e-46
ENSMUSG00000042331	Specc1	4177.66	-0.243164	0.0223628	-10.8736	1.54e-27	1.05e-26
ENSMUSG00000041263	Rusc1	2227.67	-0.243187	0.0214028	-11.3624	6.44e-30	4.97e-29
ENSMUSG00000032773	Chrm1	6757.58	-0.243227	0.0238211	-10.2106	1.78e-24	1.04e-23
ENSMUSG00000015882	Lcorl	784.47	-0.243275	0.0277185	-8.77662	1.68e-18	7.24e-18
ENSMUSG00000067879	Vxn	7884.01	-0.243306	0.0289075	-8.41669	3.87e-17	1.55e-16
ENSMUSG00000026994	Galnt3	91.5545	-0.243328	0.037011	-6.57447	4.88e-11	1.35e-10
ENSMUSG00000054499	Dedd2	659.941	-0.243484	0.0206004	-11.8194	3.1e-32	2.69e-31
ENSMUSG00000021556	Golm1	2967.16	-0.243647	0.0311361	-7.82524	5.07e-15	1.8e-14
ENSMUSG00000094843	Ppp1r2-ps1	90.4867	-0.243921	0.0440333	-5.53946	3.03e-08	6.94e-08
ENSMUSG00000058966	Fam57b	1426.6	-0.244306	0.0234064	-10.4375	1.67e-25	1.02e-24
ENSMUSG00000005580	Adcy9	2586.6	-0.244339	0.037815	-6.46145	1.04e-10	2.81e-10
ENSMUSG00000038463	Olfml2b	1592.6	-0.244364	0.0462264	-5.28625	1.25e-07	2.73e-07
ENSMUSG00000020988	L2hgdh	648.825	-0.244414	0.0153427	-15.9303	3.9e-57	1.14e-55
ENSMUSG00000035614	Togaram1	2562.4	-0.24442	0.0220266	-11.0966	1.3e-28	9.39e-28
ENSMUSG00000031432	Prps1	2928.13	-0.244686	0.0157819	-15.5042	3.25e-54	8.22e-53
ENSMUSG00000042671	Rgs8	3598.23	-0.244846	0.0338647	-7.2301	4.83e-13	1.52e-12
ENSMUSG00000055540	Epha6	2106.21	-0.244894	0.0597322	-4.09987	4.13e-05	7.41e-05
ENSMUSG00000024403	Atp6v1g2	14757.1	-0.24498	0.0224075	-10.9329	8.02e-28	5.53e-27
ENSMUSG00000020190	Mknk2	1165.08	-0.245314	0.0194912	-12.5859	2.53e-36	2.71e-35
ENSMUSG00000014503	Pkd2l2	287.097	-0.245428	0.0233294	-10.5201	6.98e-26	4.37e-25
ENSMUSG00000033377	Palmd	503.68	-0.245497	0.0256898	-9.55622	1.22e-21	6.19e-21
ENSMUSG00000038949	Cnst	1472.26	-0.245564	0.0182684	-13.442	3.43e-41	4.63e-40
ENSMUSG00000010803	Gabra1	13152	-0.245578	0.019729	-12.4475	1.44e-35	1.48e-34
ENSMUSG00000031994	Adamts8	142.276	-0.245683	0.0422277	-5.81805	5.95e-09	1.42e-08
ENSMUSG00000043843	Tmem145	426.321	-0.24592	0.0459354	-5.3536	8.62e-08	1.91e-07
ENSMUSG00000036959	Bcorl1	689.425	-0.245924	0.027211	-9.03767	1.6e-19	7.3e-19
ENSMUSG00000019854	Reps1	1218.91	-0.245975	0.0154402	-15.9309	3.87e-57	1.13e-55
ENSMUSG00000022185	Acin1	2556.93	-0.246054	0.0226876	-10.8453	2.1e-27	1.42e-26
ENSMUSG00000030098	Grip2	275.063	-0.246216	0.0250935	-9.81192	1e-22	5.34e-22
ENSMUSG00000058589	Anks1b	11605.8	-0.246329	0.0150713	-16.3442	4.78e-60	1.59e-58
ENSMUSG00000050640	Tmem150c	1811.69	-0.246361	0.0173673	-14.1854	1.13e-45	1.89e-44
ENSMUSG00000037979	Ccdc92	2458.73	-0.24651	0.0188403	-13.0842	4.05e-39	4.91e-38
ENSMUSG00000036450	Hif1an	1451.3	-0.246544	0.0200194	-12.3153	7.5e-35	7.44e-34
ENSMUSG00000026670	Uap1	1592.94	-0.246546	0.0143184	-17.2188	1.92e-66	8.56e-65
ENSMUSG00000032348	Gsta4	1714.44	-0.246663	0.0276928	-8.9071	5.24e-19	2.32e-18
ENSMUSG00000034912	Mdga2	915.11	-0.246687	0.0263877	-9.34858	8.88e-21	4.31e-20
ENSMUSG00000081227	Gm13082	89.6377	-0.246726	0.0406586	-6.06825	1.29e-09	3.23e-09
ENSMUSG00000034867	Ankrd27	1123.02	-0.246948	0.0294589	-8.38279	5.17e-17	2.05e-16
ENSMUSG00000060733	Ipmk	1629.79	-0.247066	0.0180794	-13.6656	1.63e-42	2.34e-41
ENSMUSG00000002416	Ndufb2	980.921	-0.247075	0.0213895	-11.5512	7.28e-31	5.86e-30
ENSMUSG00000032263	Bckdhb	729.618	-0.247233	0.0254426	-9.71728	2.54e-22	1.34e-21
ENSMUSG00000021772	Nkiras1	2131.49	-0.247289	0.0143844	-17.1915	3.08e-66	1.35e-64
ENSMUSG00000083170	Gm14405	90.7452	-0.247327	0.0631762	-3.91487	9.05e-05	0.00015705
ENSMUSG00000066197	Gpr139	60.8986	-0.247402	0.0626817	-3.94696	7.92e-05	0.000138211
ENSMUSG00000051323	Pcdh19	3802.81	-0.247415	0.03815	-6.48531	8.85e-11	2.41e-10
ENSMUSG00000045515	Pou3f3	4019.23	-0.247723	0.0155553	-15.9254	4.23e-57	1.23e-55
ENSMUSG00000024873	Cnih2	11478.6	-0.247785	0.0320422	-7.73306	1.05e-14	3.64e-14
ENSMUSG00000047606	Ankrd34c	80.9721	-0.247809	0.0586309	-4.2266	2.37e-05	4.34e-05
ENSMUSG00000025128	Bhlhe22	4070.3	-0.247872	0.0352945	-7.02297	2.17e-12	6.55e-12
ENSMUSG00000052920	Prkg1	323.213	-0.247915	0.040409	-6.13513	8.51e-10	2.16e-09
ENSMUSG00000027523	Gnas	1834.69	-0.248077	0.0325365	-7.62455	2.45e-14	8.32e-14
ENSMUSG00000033063	Cntnap3	176.067	-0.248272	0.0534048	-4.64887	3.34e-06	6.55e-06
ENSMUSG00000034265	Zdhhc14	1343.99	-0.248307	0.0262469	-9.46044	3.07e-21	1.53e-20
ENSMUSG00000048878	Hexim1	2121.62	-0.248355	0.0148303	-16.7465	6.01e-63	2.3e-61
ENSMUSG00000026825	Dnm1	42945.1	-0.248429	0.0255548	-9.72141	2.44e-22	1.28e-21
ENSMUSG00000029757	Dync1i1	4591.45	-0.248561	0.0236513	-10.5094	7.82e-26	4.88e-25
ENSMUSG00000059659	Gm10069	57.069	-0.248802	0.0483797	-5.14269	2.71e-07	5.78e-07
ENSMUSG00000105558	Gm5855	376.279	-0.249072	0.046019	-5.41237	6.22e-08	1.39e-07
ENSMUSG00000022964	Tmem50b	3589.33	-0.249204	0.0172978	-14.4067	4.7e-47	8.5e-46
ENSMUSG00000037855	Zfp365	15180.4	-0.249414	0.0226578	-11.0079	3.5e-28	2.46e-27
ENSMUSG00000042742	Bmt2	1412.63	-0.249591	0.021345	-11.6932	1.38e-31	1.16e-30
ENSMUSG00000040424	Hipk4	1131.23	-0.249679	0.0217047	-11.5035	1.27e-30	1.01e-29
ENSMUSG00000029862	Clcn1	37.8011	-0.249725	0.0526798	-4.74042	2.13e-06	4.25e-06
ENSMUSG00000054477	Kcnn2	1821.15	-0.249795	0.0229963	-10.8624	1.74e-27	1.18e-26
ENSMUSG00000093800	Gm20796	57.7831	-0.249825	0.0538074	-4.64295	3.43e-06	6.74e-06
ENSMUSG00000052504	Epha3	668.288	-0.249878	0.0356442	-7.01033	2.38e-12	7.14e-12
ENSMUSG00000024083	Pja2	28410.2	-0.249981	0.0239312	-10.4458	1.53e-25	9.39e-25
ENSMUSG00000024798	Htr7	359.087	-0.250051	0.0292656	-8.54421	1.29e-17	5.29e-17
ENSMUSG00000045414	Dipk2a	1395.87	-0.250099	0.0296374	-8.43865	3.21e-17	1.29e-16
ENSMUSG00000010554	Mettl16	1201.02	-0.250503	0.0199207	-12.575	2.9e-36	3.09e-35
ENSMUSG00000035401	Emsy	1899.51	-0.250704	0.0164749	-15.2173	2.72e-52	6.22e-51
ENSMUSG00000030207	Fam234b	6291.6	-0.25075	0.0150886	-16.6185	5.12e-62	1.87e-60
ENSMUSG00000037735	2810032G03Rik	243.978	-0.250852	0.0239116	-10.4908	9.52e-26	5.91e-25
ENSMUSG00000096718	Zfp781	89.7797	-0.250863	0.0397839	-6.30563	2.87e-10	7.51e-10
ENSMUSG00000070880	Gad1	11470.3	-0.251036	0.0204408	-12.2811	1.14e-34	1.12e-33
ENSMUSG00000036501	Fam13b	1694.13	-0.251204	0.0244829	-10.2604	1.06e-24	6.3e-24
ENSMUSG00000075585	6330403L08Rik	839.22	-0.251264	0.0235446	-10.6718	1.38e-26	8.92e-26
ENSMUSG00000048546	Tob2	793.095	-0.25133	0.0268561	-9.3584	8.1e-21	3.94e-20
ENSMUSG00000054720	Lrrc8c	978.719	-0.251355	0.0280101	-8.97372	2.87e-19	1.29e-18
ENSMUSG00000082884	Gm13339	7567.16	-0.251696	0.10146	-2.48075	0.0131107	0.0184064
ENSMUSG00000038305	Spats2l	646.341	-0.251717	0.0210812	-11.9404	7.29e-33	6.49e-32
ENSMUSG00000035620	Ric8b	1177.73	-0.251771	0.0152328	-16.5283	2.3e-61	8.13e-60
ENSMUSG00000097006	9530082P21Rik	2643.36	-0.251817	0.0199968	-12.5929	2.31e-36	2.48e-35
ENSMUSG00000034807	Colgalt1	1147.09	-0.252079	0.0189013	-13.3366	1.42e-40	1.87e-39
ENSMUSG00000009207	Lnpk	1986.66	-0.252116	0.0229737	-10.9741	5.09e-28	3.55e-27
ENSMUSG00000020189	Osbpl8	3359.36	-0.252264	0.0242377	-10.4079	2.28e-25	1.39e-24
ENSMUSG00000036533	Cdc42ep3	164.22	-0.252352	0.0330134	-7.64395	2.11e-14	7.19e-14
ENSMUSG00000027865	Gdap2	1185	-0.252388	0.0163752	-15.4128	1.34e-53	3.29e-52
ENSMUSG00000035849	Krt222	1271.1	-0.252413	0.0275885	-9.14921	5.74e-20	2.68e-19
ENSMUSG00000054459	Vsnl1	14313.6	-0.252532	0.021095	-11.9712	5.03e-33	4.53e-32
ENSMUSG00000021943	Gdf10	324.339	-0.252594	0.0423247	-5.96799	2.4e-09	5.89e-09
ENSMUSG00000021037	Ahsa1	3591.91	-0.25273	0.0222845	-11.3411	8.21e-30	6.3e-29
ENSMUSG00000036620	Mgat4b	1896.04	-0.252752	0.0228377	-11.0673	1.81e-28	1.29e-27
ENSMUSG00000037010	Apln	668.377	-0.25304	0.0363509	-6.96105	3.38e-12	1e-11
ENSMUSG00000030313	Dennd5b	2028.66	-0.253085	0.0300168	-8.43145	3.41e-17	1.37e-16
ENSMUSG00000071317	Bves	103.773	-0.253211	0.0399608	-6.33647	2.35e-10	6.19e-10
ENSMUSG00000100863	Gm12669	192.419	-0.253442	0.0258184	-9.8163	9.58e-23	5.12e-22
ENSMUSG00000041794	Myrip	1868.51	-0.253447	0.0240624	-10.5329	6.09e-26	3.82e-25
ENSMUSG00000064350	mt-Ty	191.791	-0.253795	0.0568032	-4.46797	7.9e-06	1.5e-05
ENSMUSG00000093979	Gm2237	42.8532	-0.25387	0.0717664	-3.53744	0.000404022	0.00066148
ENSMUSG00000041216	Clvs1	582.842	-0.254026	0.0295626	-8.59283	8.49e-18	3.5e-17
ENSMUSG00000054792	Klhl18	894.754	-0.254037	0.0173913	-14.6071	2.53e-48	4.78e-47
ENSMUSG00000004187	Kifc2	10824.1	-0.254134	0.0258989	-9.81251	9.95e-23	5.31e-22
ENSMUSG00000015766	Eps8	1696.67	-0.254162	0.0179905	-14.1275	2.57e-45	4.24e-44
ENSMUSG00000078249	Hmga1b	836.18	-0.254302	0.0420371	-6.04946	1.45e-09	3.63e-09
ENSMUSG00000054280	Prr14l	2893.46	-0.25451	0.0325108	-7.82847	4.94e-15	1.76e-14
ENSMUSG00000039879	Heca	1010.66	-0.254606	0.0180772	-14.0844	4.74e-45	7.65e-44
ENSMUSG00000036834	Plch1	356.172	-0.254678	0.0414358	-6.14632	7.93e-10	2.02e-09
ENSMUSG00000040125	Gpr26	4682.37	-0.254829	0.0388531	-6.55879	5.42e-11	1.5e-10
ENSMUSG00000025226	Fbxl15	338.063	-0.255148	0.0257948	-9.89148	4.53e-23	2.47e-22
ENSMUSG00000052539	Magi3	1593.47	-0.255167	0.0262036	-9.73788	2.08e-22	1.1e-21
ENSMUSG00000025980	Hspd1	6493.27	-0.255183	0.0193789	-13.1681	1.34e-39	1.66e-38
ENSMUSG00000063063	Ctnna2	3820.07	-0.255268	0.0158516	-16.1036	2.41e-58	7.43e-57
ENSMUSG00000060780	Lrrtm1	3437.74	-0.25542	0.0230465	-11.0828	1.52e-28	1.09e-27
ENSMUSG00000003810	Mast2	3643.37	-0.255568	0.0213784	-11.9545	6.15e-33	5.5e-32
ENSMUSG00000035173	Ccdc186	1768.46	-0.255763	0.0235517	-10.8596	1.79e-27	1.22e-26
ENSMUSG00000032946	Rasgrp2	239.068	-0.255772	0.0290699	-8.79852	1.39e-18	5.98e-18
ENSMUSG00000053916	Nanp	466.052	-0.255805	0.0223766	-11.4318	2.9e-30	2.28e-29
ENSMUSG00000049583	Grm5	11628.7	-0.255874	0.02539	-10.0777	6.93e-24	3.97e-23
ENSMUSG00000070490	Gm10293	107.399	-0.255892	0.0553799	-4.62067	3.82e-06	7.47e-06
ENSMUSG00000040097	Flywch1	4498.44	-0.255966	0.0201649	-12.6936	6.41e-37	7.04e-36
ENSMUSG00000057469	E2f6	781.303	-0.255986	0.0143567	-17.8304	4.1e-71	2.27e-69
ENSMUSG00000001089	Luzp1	4287.89	-0.255997	0.0301572	-8.48874	2.09e-17	8.44e-17
ENSMUSG00000006218	Fam131c	52.2402	-0.256003	0.0409039	-6.25864	3.88e-10	1.01e-09
ENSMUSG00000041205	Map6d1	1679	-0.256024	0.018583	-13.7773	3.49e-43	5.16e-42
ENSMUSG00000032297	Celf6	749.287	-0.256185	0.0198437	-12.9101	3.95e-38	4.57e-37
ENSMUSG00000033948	Zswim5	799.072	-0.25627	0.0244845	-10.4666	1.23e-25	7.58e-25
ENSMUSG00000070025	Gm10284	334.46	-0.256292	0.059752	-4.28926	1.79e-05	3.31e-05
ENSMUSG00000030268	Bcat1	3162.93	-0.256321	0.02134	-12.0113	3.1e-33	2.83e-32
ENSMUSG00000020823	Sec14l1	7621.85	-0.256364	0.0133673	-19.1784	5.61e-82	5.11e-80
ENSMUSG00000027996	Sfrp2	41.3347	-0.256506	0.0502285	-5.10677	3.28e-07	6.95e-07
ENSMUSG00000017740	Slc12a5	15210.9	-0.256558	0.0205315	-12.4959	7.86e-36	8.22e-35
ENSMUSG00000031438	Rnf128	1361.05	-0.256656	0.0226021	-11.3554	6.97e-30	5.36e-29
ENSMUSG00000027663	Zmat3	2608.76	-0.256696	0.0215114	-11.9331	7.96e-33	7.08e-32
ENSMUSG00000028381	Ugcg	2745.16	-0.256726	0.0182065	-14.1008	3.75e-45	6.11e-44
ENSMUSG00000041571	Selenow	13110.2	-0.256806	0.0340101	-7.55087	4.32e-14	1.45e-13
ENSMUSG00000006941	Eif1b	3206.92	-0.256822	0.0193139	-13.2973	2.4e-40	3.14e-39
ENSMUSG00000037990	Sh3rf3	765.796	-0.257062	0.0261278	-9.83863	7.67e-23	4.13e-22
ENSMUSG00000020108	Ddit4	1370.09	-0.257158	0.0275484	-9.33476	1.01e-20	4.9e-20
ENSMUSG00000028004	Npy2r	1824.48	-0.257313	0.0469649	-5.47883	4.28e-08	9.68e-08
ENSMUSG00000032549	Rab6b	24128.4	-0.257539	0.0206687	-12.4603	1.23e-35	1.27e-34
ENSMUSG00000097406	Gm26833	79.1353	-0.257563	0.0594134	-4.3351	1.46e-05	2.71e-05
ENSMUSG00000029174	Tbc1d1	953.444	-0.257596	0.0245536	-10.4912	9.48e-26	5.89e-25
ENSMUSG00000040455	Usp45	2337.25	-0.257757	0.0252979	-10.1889	2.22e-24	1.3e-23
ENSMUSG00000057230	Aak1	15807.2	-0.257851	0.0283354	-9.09994	9.04e-20	4.18e-19
ENSMUSG00000022415	Syngr1	15000.6	-0.257904	0.0228979	-11.2632	1.99e-29	1.49e-28
ENSMUSG00000015342	Xk	1033.15	-0.257936	0.0227477	-11.339	8.41e-30	6.44e-29
ENSMUSG00000043346	Gm6741	434.613	-0.257968	0.0224174	-11.5075	1.21e-30	9.65e-30
ENSMUSG00000008855	Hdac5	4628.12	-0.258067	0.0212809	-12.1267	7.63e-34	7.19e-33
ENSMUSG00000026259	Ngef	3031.46	-0.258072	0.019922	-12.9541	2.23e-38	2.6e-37
ENSMUSG00000025931	Paqr8	5725.43	-0.258476	0.0228203	-11.3266	9.69e-30	7.39e-29
ENSMUSG00000040710	St8sia4	825.05	-0.258703	0.0281613	-9.18647	4.06e-20	1.91e-19
ENSMUSG00000028345	Tex10	620.401	-0.258878	0.0181838	-14.2367	5.42e-46	9.23e-45
ENSMUSG00000026819	Slc25a25	1670.67	-0.258926	0.0169505	-15.2755	1.11e-52	2.61e-51
ENSMUSG00000037573	Tob1	1266.48	-0.258936	0.0303643	-8.52762	1.49e-17	6.09e-17
ENSMUSG00000110010	Gm45629	77.9934	-0.25907	0.0317433	-8.1614	3.31e-16	1.25e-15
ENSMUSG00000020335	Zfp354b	133.897	-0.259332	0.027119	-9.56273	1.15e-21	5.82e-21
ENSMUSG00000020577	Tspan13	9301.45	-0.259372	0.022368	-11.5957	4.33e-31	3.53e-30
ENSMUSG00000008435	Rdh13	711.989	-0.259619	0.0177554	-14.622	2.03e-48	3.86e-47
ENSMUSG00000050821	Fam131a	11423.7	-0.259674	0.0229569	-11.3114	1.15e-29	8.76e-29
ENSMUSG00000026202	Tuba4a	12936	-0.259742	0.0215697	-12.042	2.14e-33	1.96e-32
ENSMUSG00000036931	Nfkbid	39.2046	-0.259939	0.059444	-4.37283	1.23e-05	2.3e-05
ENSMUSG00000053025	Sv2b	20566.2	-0.259977	0.0375831	-6.91739	4.6e-12	1.36e-11
ENSMUSG00000031024	Denn2b	784.859	-0.260093	0.0246659	-10.5446	5.38e-26	3.38e-25
ENSMUSG00000027568	Ntsr1	101.336	-0.260174	0.0692683	-3.75603	0.000172627	0.000291781
ENSMUSG00000042106	Inka1	105.019	-0.260292	0.0300953	-8.64893	5.2e-18	2.17e-17
ENSMUSG00000032598	Nckipsd	2291.17	-0.260535	0.0181063	-14.3892	6.05e-47	1.09e-45
ENSMUSG00000039358	Drd5	330.1	-0.260588	0.0423981	-6.14622	7.94e-10	2.02e-09
ENSMUSG00000044912	Syt16	1675.27	-0.26059	0.0193653	-13.4565	2.82e-41	3.83e-40
ENSMUSG00000044528	Tram1l1	945.024	-0.260675	0.0148682	-17.5324	8.11e-69	4.04e-67
ENSMUSG00000042182	Bend6	3176.48	-0.260796	0.0169878	-15.352	3.44e-53	8.29e-52
ENSMUSG00000105265	Sox2ot	742.222	-0.261211	0.0279345	-9.35082	8.7e-21	4.23e-20
ENSMUSG00000027584	Oprl1	1757.7	-0.261275	0.0220191	-11.8658	1.78e-32	1.56e-31
ENSMUSG00000056427	Slit3	1958.96	-0.261397	0.0370407	-7.057	1.7e-12	5.18e-12
ENSMUSG00000038704	Aspdh	70.6664	-0.261715	0.0914011	-2.86337	0.00419156	0.00620341
ENSMUSG00000074305	Peak1	2840.09	-0.261749	0.0478837	-5.46634	4.59e-08	1.04e-07
ENSMUSG00000097767	Miat	1915.48	-0.261765	0.0863498	-3.03145	0.00243383	0.00368652
ENSMUSG00000026888	Grb14	831.938	-0.261938	0.0259712	-10.0857	6.39e-24	3.67e-23
ENSMUSG00000044149	Nkrf	1463.9	-0.261966	0.0213033	-12.2969	9.41e-35	9.26e-34
ENSMUSG00000019699	Akt3	7513.37	-0.26205	0.0259065	-10.1152	4.73e-24	2.73e-23
ENSMUSG00000094463	Gm8546	39.5848	-0.262119	0.0412837	-6.34922	2.16e-10	5.72e-10
ENSMUSG00000025733	Rhot2	980.615	-0.262178	0.0171559	-15.282	1.01e-52	2.37e-51
ENSMUSG00000041037	Irgq	3706.67	-0.26219	0.022966	-11.4164	3.46e-30	2.71e-29
ENSMUSG00000029265	Dr1	2222.43	-0.262243	0.0197644	-13.2684	3.53e-40	4.5e-39
ENSMUSG00000066057	Gm1976	376.685	-0.262322	0.0974301	-2.69242	0.00709362	0.0102621
ENSMUSG00000000308	Ckmt1	6966.36	-0.262391	0.0168839	-15.5409	1.83e-54	4.73e-53
ENSMUSG00000110316	Gm45311	85.8241	-0.262632	0.037049	-7.08877	1.35e-12	4.15e-12
ENSMUSG00000052105	Mtcl1	1087.36	-0.262731	0.0289194	-9.08494	1.04e-19	4.79e-19
ENSMUSG00000048142	Nat8l	9088.09	-0.262929	0.0183857	-14.3007	2.17e-46	3.78e-45
ENSMUSG00000034324	Tmem132c	139.146	-0.263117	0.037517	-7.01328	2.33e-12	7e-12
ENSMUSG00000021848	Otx2	156.758	-0.263341	0.0517211	-5.09156	3.55e-07	7.53e-07
ENSMUSG00000037754	Ppp1r16b	6356.01	-0.263414	0.0373086	-7.06039	1.66e-12	5.05e-12
ENSMUSG00000043635	Adamts3	357.943	-0.263536	0.0462399	-5.69932	1.2e-08	2.82e-08
ENSMUSG00000038784	Cnot4	1316.24	-0.263582	0.0188553	-13.9792	2.09e-44	3.27e-43
ENSMUSG00000030337	Vamp1	3132.79	-0.263657	0.0222918	-11.8275	2.81e-32	2.45e-31
ENSMUSG00000060424	Pantr1	1170.51	-0.263813	0.0301519	-8.74948	2.14e-18	9.16e-18
ENSMUSG00000032087	Dscaml1	2508.68	-0.263906	0.0309804	-8.51849	1.62e-17	6.57e-17
ENSMUSG00000031391	L1cam	3576.96	-0.264019	0.0307016	-8.59954	8e-18	3.31e-17
ENSMUSG00000033594	Spata2l	1275.75	-0.264108	0.0195075	-13.5388	9.22e-42	1.28e-40
ENSMUSG00000027088	Phospho2	973.08	-0.264169	0.0184321	-14.332	1.38e-46	2.43e-45
ENSMUSG00000042743	Sgtb	3708.84	-0.264194	0.0171684	-15.3884	1.96e-53	4.77e-52
ENSMUSG00000020435	Osbp2	2156.6	-0.264306	0.0221792	-11.9169	9.67e-33	8.58e-32
ENSMUSG00000086555	Gm13446	107.825	-0.264432	0.0369491	-7.15665	8.27e-13	2.58e-12
ENSMUSG00000032599	Ip6k2	3111.1	-0.26451	0.0151996	-17.4024	7.91e-68	3.75e-66
ENSMUSG00000024851	Pitpnm1	4750.6	-0.264633	0.0244254	-10.8343	2.37e-27	1.6e-26
ENSMUSG00000029624	Ptcd1	631.484	-0.265455	0.0156458	-16.9666	1.45e-64	5.97e-63
ENSMUSG00000024097	Srsf7	2323.75	-0.265464	0.0206762	-12.8391	9.9e-38	1.13e-36
ENSMUSG00000058624	Gda	8421.87	-0.265726	0.0297961	-8.91813	4.74e-19	2.1e-18
ENSMUSG00000055531	Cpsf6	2738.25	-0.265861	0.0205732	-12.9227	3.35e-38	3.9e-37
ENSMUSG00000040599	Mis12	815.844	-0.265948	0.0211021	-12.6029	2.04e-36	2.19e-35
ENSMUSG00000030704	Rab6a	18648.4	-0.266018	0.0193688	-13.7344	6.32e-43	9.25e-42
ENSMUSG00000048967	Yjefn3	238.382	-0.266068	0.036737	-7.24249	4.41e-13	1.39e-12
ENSMUSG00000094622	Gm3055	79.1915	-0.266242	0.0403154	-6.60396	4e-11	1.11e-10
ENSMUSG00000068615	Gjd2	181.43	-0.266421	0.0232772	-11.4456	2.47e-30	1.95e-29
ENSMUSG00000033730	Egr3	1329.65	-0.266771	0.0798748	-3.33986	0.000838194	0.00133247
ENSMUSG00000048218	Amigo2	843.614	-0.266862	0.0332931	-8.01554	1.1e-15	4.04e-15
ENSMUSG00000089682	Bcl2l2	3527.55	-0.266939	0.0172659	-15.4605	6.41e-54	1.6e-52
ENSMUSG00000078941	Ak6	245.517	-0.26723	0.026358	-10.1384	3.73e-24	2.16e-23
ENSMUSG00000097924	A730020E08Rik	138.055	-0.267276	0.0265047	-10.0841	6.5e-24	3.73e-23
ENSMUSG00000035329	Fbxo33	1757.43	-0.267298	0.0188348	-14.1917	1.03e-45	1.73e-44
ENSMUSG00000001240	Ramp2	518.172	-0.267695	0.0275978	-9.69984	3.02e-22	1.58e-21
ENSMUSG00000029916	Agk	1173.69	-0.268091	0.0185411	-14.4593	2.19e-47	4.04e-46
ENSMUSG00000032846	Zswim6	1125.81	-0.268275	0.0319211	-8.40433	4.3e-17	1.71e-16
ENSMUSG00000024212	Mllt1	2480.15	-0.268318	0.0202189	-13.2706	3.43e-40	4.38e-39
ENSMUSG00000034673	Pbx2	1463.98	-0.268391	0.0168884	-15.892	7.2e-57	2.07e-55
ENSMUSG00000102252	Snrpn	14209.1	-0.268671	0.0181903	-14.7701	2.29e-49	4.56e-48
ENSMUSG00000025240	Sacm1l	3190.79	-0.268875	0.0169444	-15.868	1.06e-56	3e-55
ENSMUSG00000081113	Gm7308	223.028	-0.269144	0.0294142	-9.15016	5.68e-20	2.66e-19
ENSMUSG00000046607	Hrk	2165.81	-0.269257	0.0307713	-8.75026	2.13e-18	9.09e-18
ENSMUSG00000100615	Gm5511	282.847	-0.269264	0.0335961	-8.01474	1.1e-15	4.06e-15
ENSMUSG00000091002	Tcerg1l	364.792	-0.26953	0.0380254	-7.08817	1.36e-12	4.16e-12
ENSMUSG00000044005	Gls2	513.229	-0.26958	0.033255	-8.10646	5.21e-16	1.96e-15
ENSMUSG00000041078	Grid1	2268.52	-0.269841	0.0196071	-13.7624	4.29e-43	6.33e-42
ENSMUSG00000058975	Kcnc1	4852.58	-0.269904	0.0255223	-10.5752	3.88e-26	2.47e-25
ENSMUSG00000019970	Sgk1	2794.52	-0.270607	0.0454125	-5.95887	2.54e-09	6.23e-09
ENSMUSG00000026004	Kansl1l	351.13	-0.270614	0.0260406	-10.392	2.7e-25	1.64e-24
ENSMUSG00000041700	Lhfpl1	52.3004	-0.270822	0.0935186	-2.89592	0.00378049	0.00562113
ENSMUSG00000062866	Phactr2	1103.82	-0.271009	0.0310663	-8.72357	2.7e-18	1.14e-17
ENSMUSG00000049577	Zfpm1	1088.05	-0.271123	0.0497394	-5.45086	5.01e-08	1.13e-07
ENSMUSG00000074657	Kif5a	59085.5	-0.271217	0.0271041	-10.0065	1.43e-23	8.01e-23
ENSMUSG00000056553	Ptprn2	9574.08	-0.271223	0.0284721	-9.52591	1.64e-21	8.24e-21
ENSMUSG00000050549	Fam241a	86.4522	-0.27136	0.0335594	-8.08596	6.17e-16	2.31e-15
ENSMUSG00000029337	Fgf5	106.732	-0.271375	0.0345804	-7.84765	4.24e-15	1.51e-14
ENSMUSG00000037610	Kcnmb2	177.864	-0.271386	0.0258274	-10.5077	7.96e-26	4.97e-25
ENSMUSG00000021747	4930452B06Rik	153.353	-0.271581	0.0503293	-5.39609	6.81e-08	1.52e-07
ENSMUSG00000086118	Gm14169	99.0913	-0.271744	0.0548647	-4.95298	7.31e-07	1.51e-06
ENSMUSG00000068151	A230006K03Rik	36.646	-0.271863	0.0555418	-4.89476	9.84e-07	2.01e-06
ENSMUSG00000026156	B3gat2	443.487	-0.272083	0.0342003	-7.95557	1.78e-15	6.5e-15
ENSMUSG00000049764	Zfp280b	705.826	-0.272326	0.0199949	-13.6198	3.05e-42	4.34e-41
ENSMUSG00000022377	Asap1	2757.57	-0.272401	0.0259034	-10.516	7.29e-26	4.56e-25
ENSMUSG00000033068	Entpd6	1910.16	-0.272454	0.0170397	-15.9894	1.51e-57	4.48e-56
ENSMUSG00000047428	Dlk2	327.097	-0.272481	0.0350037	-7.78435	7.01e-15	2.47e-14
ENSMUSG00000007021	Syngr3	4341.19	-0.27266	0.0162974	-16.7302	7.89e-63	2.98e-61
ENSMUSG00000039697	Ncoa7	3067.57	-0.272692	0.0218529	-12.4786	9.77e-36	1.01e-34
ENSMUSG00000033906	Zdhhc15	399.08	-0.27284	0.0260541	-10.4721	1.16e-25	7.17e-25
ENSMUSG00000044501	Zfp758	460.145	-0.272843	0.0257466	-10.5972	3.07e-26	1.96e-25
ENSMUSG00000056367	Actr3b	3808.44	-0.27293	0.0278428	-9.80252	1.1e-22	5.85e-22
ENSMUSG00000078640	Gm11627	53.0161	-0.273047	0.0514952	-5.30238	1.14e-07	2.51e-07
ENSMUSG00000068747	Sort1	21590.8	-0.273257	0.0232223	-11.767	5.77e-32	4.92e-31
ENSMUSG00000027002	Nckap1	24268.2	-0.273525	0.0386484	-7.07725	1.47e-12	4.5e-12
ENSMUSG00000030087	Klf15	530.739	-0.273669	0.0361403	-7.57241	3.66e-14	1.24e-13
ENSMUSG00000039717	Ralyl	2240.97	-0.273898	0.0237819	-11.5171	1.08e-30	8.67e-30
ENSMUSG00000108325	Gm44898	71.4569	-0.273944	0.0447152	-6.12641	8.99e-10	2.27e-09
ENSMUSG00000050423	Ppp1r3g	244.99	-0.274018	0.0433485	-6.32127	2.59e-10	6.81e-10
ENSMUSG00000040133	Gpr176	427.274	-0.274342	0.0226024	-12.1378	6.66e-34	6.3e-33
ENSMUSG00000038970	Lmtk2	4212.73	-0.27435	0.0259779	-10.5609	4.52e-26	2.86e-25
ENSMUSG00000054409	Tmem74	501.44	-0.274367	0.0371014	-7.39507	1.41e-13	4.6e-13
ENSMUSG00000022048	Dpysl2	5019.33	-0.274397	0.0291743	-9.40547	5.18e-21	2.55e-20
ENSMUSG00000042425	Frmpd3	1908.62	-0.274557	0.0262937	-10.442	1.59e-25	9.77e-25
ENSMUSG00000025875	Tspan17	652.234	-0.27481	0.0300898	-9.13299	6.66e-20	3.1e-19
ENSMUSG00000074785	Plxnc1	2065.81	-0.27493	0.0269979	-10.1834	2.35e-24	1.38e-23
ENSMUSG00000074652	Myh7b	232.199	-0.274935	0.0437025	-6.29105	3.15e-10	8.23e-10
ENSMUSG00000024245	Tmem178	2080.2	-0.274964	0.0223227	-12.3177	7.28e-35	7.22e-34
ENSMUSG00000048490	Nrip1	1703.16	-0.275104	0.0279284	-9.85031	6.83e-23	3.69e-22
ENSMUSG00000107008	Gm2762	144.622	-0.275212	0.0406165	-6.77587	1.24e-11	3.55e-11
ENSMUSG00000053286	Trmt1l	847.119	-0.27543	0.0197336	-13.9574	2.84e-44	4.42e-43
ENSMUSG00000070583	Fv1	141.473	-0.275699	0.0430725	-6.4008	1.55e-10	4.14e-10
ENSMUSG00000046743	Fat4	734.302	-0.275735	0.0537044	-5.13431	2.83e-07	6.04e-07
ENSMUSG00000011877	Git1	13696.4	-0.275811	0.0281803	-9.7874	1.28e-22	6.77e-22
ENSMUSG00000021448	Shc3	617.336	-0.275815	0.0380955	-7.24009	4.48e-13	1.42e-12
ENSMUSG00000021671	Poc5	1256.73	-0.275957	0.024394	-11.3125	1.14e-29	8.65e-29
ENSMUSG00000023994	Nfya	777.114	-0.276063	0.0318495	-8.66772	4.41e-18	1.85e-17
ENSMUSG00000029861	Fam131b	3142.61	-0.27632	0.0157561	-17.5374	7.43e-69	3.71e-67
ENSMUSG00000049420	Tmem200a	955.691	-0.276352	0.0302083	-9.14819	5.79e-20	2.7e-19
ENSMUSG00000027297	Ltk	155.901	-0.276586	0.0328163	-8.42831	3.51e-17	1.4e-16
ENSMUSG00000022257	Laptm4b	3222.95	-0.27662	0.0236879	-11.6777	1.66e-31	1.38e-30
ENSMUSG00000038582	Pptc7	1808.5	-0.276656	0.0177096	-15.6218	5.17e-55	1.37e-53
ENSMUSG00000033282	Rpgrip1l	1115.24	-0.276725	0.0261726	-10.5731	3.97e-26	2.52e-25
ENSMUSG00000052133	Sema5b	460.097	-0.276768	0.0286363	-9.66493	4.25e-22	2.21e-21
ENSMUSG00000032355	Mlip	607.056	-0.276821	0.0292187	-9.47411	2.69e-21	1.34e-20
ENSMUSG00000033557	Fam20b	4181.83	-0.276901	0.0224654	-12.3256	6.59e-35	6.56e-34
ENSMUSG00000068854	H2bc21	190.865	-0.277354	0.0372418	-7.44738	9.52e-14	3.13e-13
ENSMUSG00000098557	Kctd12	3386.66	-0.277429	0.0264961	-10.4705	1.18e-25	7.28e-25
ENSMUSG00000028664	Ephb2	994.086	-0.278076	0.0258225	-10.7687	4.84e-27	3.2e-26
ENSMUSG00000030772	Dkk3	13365.9	-0.278111	0.0281712	-9.87217	5.5e-23	2.99e-22
ENSMUSG00000054855	Rnd1	273.218	-0.278194	0.0268763	-10.3509	4.15e-25	2.49e-24
ENSMUSG00000058809	Hspd1-ps3	543.001	-0.278559	0.0236867	-11.7601	6.26e-32	5.34e-31
ENSMUSG00000030283	St8sia1	2063.32	-0.278657	0.0332121	-8.3902	4.85e-17	1.93e-16
ENSMUSG00000036712	Cyld	4242.04	-0.278942	0.0330098	-8.45028	2.91e-17	1.17e-16
ENSMUSG00000053550	Shisa7	4323.13	-0.278984	0.0316727	-8.80834	1.27e-18	5.49e-18
ENSMUSG00000001156	Mxd1	554.429	-0.279015	0.0212961	-13.1017	3.22e-39	3.93e-38
ENSMUSG00000061080	Lsamp	14737.6	-0.279066	0.0239015	-11.6756	1.7e-31	1.42e-30
ENSMUSG00000038485	Socs7	4608.14	-0.279182	0.0189578	-14.7265	4.36e-49	8.54e-48
ENSMUSG00000056749	Nfil3	371.867	-0.279286	0.0484245	-5.76746	8.05e-09	1.91e-08
ENSMUSG00000046442	Ppm1e	15073.6	-0.279459	0.0313184	-8.92317	4.53e-19	2.01e-18
ENSMUSG00000024856	Cdk2ap2	445.852	-0.27957	0.0319879	-8.7399	2.33e-18	9.94e-18
ENSMUSG00000028546	Elavl4	2628.58	-0.279784	0.0285823	-9.7887	1.26e-22	6.69e-22
ENSMUSG00000063972	Nr6a1	183.445	-0.279845	0.0308715	-9.06483	1.25e-19	5.73e-19
ENSMUSG00000025316	Banp	856.866	-0.280028	0.0406963	-6.88092	5.95e-12	1.74e-11
ENSMUSG00000024242	Map4k3	3761.21	-0.2801	0.0235704	-11.8836	1.44e-32	1.27e-31
ENSMUSG00000027977	Ndst3	748.9	-0.280271	0.0324552	-8.63561	5.84e-18	2.43e-17
ENSMUSG00000025558	Dock9	8393.44	-0.280384	0.0365861	-7.66368	1.81e-14	6.18e-14
ENSMUSG00000024598	Fbn2	143.823	-0.280503	0.0569842	-4.92246	8.55e-07	1.76e-06
ENSMUSG00000039057	Myo16	894.082	-0.280529	0.0325715	-8.61271	7.14e-18	2.96e-17
ENSMUSG00000069135	Fgfr1op	408.342	-0.280798	0.0273892	-10.2521	1.16e-24	6.85e-24
ENSMUSG00000004455	Ppp1cc	6336.48	-0.280876	0.0192459	-14.594	3.07e-48	5.78e-47
ENSMUSG00000100153	Ppp1ccb	2934.98	-0.280878	0.0193512	-14.5148	9.77e-48	1.82e-46
ENSMUSG00000108381	Gm9299	1192.85	-0.281126	0.0195883	-14.3517	1.04e-46	1.84e-45
ENSMUSG00000084910	C630043F03Rik	190.79	-0.281264	0.0241173	-11.6623	1.99e-31	1.65e-30
ENSMUSG00000031700	Gpt2	2517.49	-0.281319	0.0224359	-12.5388	4.58e-36	4.85e-35
ENSMUSG00000030067	Foxp1	2244.32	-0.281427	0.02905	-9.68769	3.4e-22	1.77e-21
ENSMUSG00000028943	Espn	166.484	-0.281437	0.0429116	-6.55853	5.43e-11	1.5e-10
ENSMUSG00000048701	Ccdc6	2193.99	-0.281791	0.0213498	-13.1988	8.92e-40	1.12e-38
ENSMUSG00000060882	Kcnd2	4815.11	-0.28185	0.027058	-10.4165	2.08e-25	1.27e-24
ENSMUSG00000020522	Mfap3	855.934	-0.281948	0.0185592	-15.1918	4.01e-52	9.1e-51
ENSMUSG00000037771	Slc32a1	2011.5	-0.28195	0.0246875	-11.4207	3.29e-30	2.58e-29
ENSMUSG00000037112	Sik2	536.848	-0.282053	0.0355239	-7.93982	2.02e-15	7.35e-15
ENSMUSG00000033610	Pank1	656.672	-0.2821	0.0204473	-13.7965	2.68e-43	3.98e-42
ENSMUSG00000070476	Fam217b	2190.36	-0.2824	0.0173091	-16.3151	7.71e-60	2.54e-58
ENSMUSG00000043241	Upf2	2350.77	-0.282402	0.024067	-11.734	8.53e-32	7.2e-31
ENSMUSG00000022947	Cbr3	311.107	-0.282412	0.0277127	-10.1907	2.18e-24	1.28e-23
ENSMUSG00000034891	Sncb	8256.75	-0.282733	0.0245025	-11.539	8.39e-31	6.75e-30
ENSMUSG00000029467	Atp2a2	32490	-0.283105	0.0237384	-11.926	8.66e-33	7.69e-32
ENSMUSG00000059974	Ntm	4176.06	-0.283324	0.0216326	-13.0971	3.42e-39	4.17e-38
ENSMUSG00000073207	Ccdc160	77.6614	-0.283347	0.0333861	-8.487	2.12e-17	8.56e-17
ENSMUSG00000073805	Insyn2a	270.498	-0.283908	0.0281998	-10.0678	7.67e-24	4.37e-23
ENSMUSG00000090053	Pakap	316.795	-0.284106	0.0446466	-6.36344	1.97e-10	5.23e-10
ENSMUSG00000056211	R3hdm1	4401.66	-0.284113	0.0227735	-12.4756	1.01e-35	1.05e-34
ENSMUSG00000021265	Slc25a29	370.817	-0.284178	0.0232371	-12.2295	2.16e-34	2.1e-33
ENSMUSG00000029055	Plch2	3698.82	-0.28428	0.0465179	-6.1112	9.89e-10	2.49e-09
ENSMUSG00000033774	Npbwr1	107.315	-0.284321	0.0545285	-5.21416	1.85e-07	3.99e-07
ENSMUSG00000028005	Gucy1b1	5169.71	-0.284619	0.0165059	-17.2435	1.25e-66	5.63e-65
ENSMUSG00000007950	Abhd8	6035.39	-0.284937	0.0258982	-11.0022	3.73e-28	2.62e-27
ENSMUSG00000030521	Mphosph10	781.745	-0.285286	0.0213885	-13.3383	1.39e-40	1.83e-39
ENSMUSG00000049047	Armcx3	3752.45	-0.2855	0.0176295	-16.1944	5.52e-59	1.74e-57
ENSMUSG00000101930	Gm5441	67.3143	-0.285628	0.0529853	-5.39069	7.02e-08	1.56e-07
ENSMUSG00000035011	Zbtb7a	3784.34	-0.285777	0.0196525	-14.5416	6.61e-48	1.24e-46
ENSMUSG00000024912	Fosl1	145.734	-0.285845	0.0283836	-10.0708	7.44e-24	4.25e-23
ENSMUSG00000024524	Gnal	4895.48	-0.286081	0.0231897	-12.3365	5.76e-35	5.75e-34
ENSMUSG00000082100	Glns-ps1	666.852	-0.286227	0.0649008	-4.41022	1.03e-05	1.95e-05
ENSMUSG00000027674	Pex5l	4991.78	-0.286517	0.02676	-10.7069	9.44e-27	6.15e-26
ENSMUSG00000001053	N4bp3	377.551	-0.286541	0.0331567	-8.64203	5.52e-18	2.3e-17
ENSMUSG00000028035	Dnajb4	2225.66	-0.28677	0.0191845	-14.948	1.6e-50	3.36e-49
ENSMUSG00000051316	Taf7	307.731	-0.287256	0.0208722	-13.7626	4.28e-43	6.32e-42
ENSMUSG00000074283	Zfp109	201.749	-0.287315	0.0459821	-6.2484	4.15e-10	1.07e-09
ENSMUSG00000092083	Kcnb2	797.73	-0.287369	0.0431767	-6.65565	2.82e-11	7.91e-11
ENSMUSG00000029817	Tra2a	1612.92	-0.287561	0.0275988	-10.4193	2.02e-25	1.23e-24
ENSMUSG00000086129	Gm13558	42.0018	-0.287628	0.0504141	-5.70532	1.16e-08	2.72e-08
ENSMUSG00000024891	Slc29a2	325.84	-0.287727	0.0177601	-16.2007	4.98e-59	1.58e-57
ENSMUSG00000102692	Dchs2	70.5792	-0.287737	0.0645551	-4.45724	8.3e-06	1.58e-05
ENSMUSG00000031937	Vstm5	187.73	-0.287763	0.0305065	-9.43284	3.99e-21	1.97e-20
ENSMUSG00000103473	Gm37696	54.1762	-0.287801	0.0335024	-8.59044	8.66e-18	3.58e-17
ENSMUSG00000034738	Nostrin	84.4063	-0.28808	0.047064	-6.12103	9.3e-10	2.35e-09
ENSMUSG00000036377	C530008M17Rik	3730.11	-0.28849	0.0346502	-8.3258	8.38e-17	3.28e-16
ENSMUSG00000047414	Flrt2	2031.55	-0.288526	0.025718	-11.2188	3.3e-29	2.44e-28
ENSMUSG00000054728	Phactr1	10267.3	-0.288618	0.0166997	-17.2829	6.33e-67	2.89e-65
ENSMUSG00000053963	Stum	19790.1	-0.288895	0.0373715	-7.73036	1.07e-14	3.71e-14
ENSMUSG00000031906	Smpd3	3147.65	-0.289054	0.0329778	-8.76511	1.87e-18	8e-18
ENSMUSG00000069911	Insyn2b	59.1422	-0.289288	0.0762833	-3.79228	0.000149269	0.000253814
ENSMUSG00000059493	Nhs	171.899	-0.289325	0.0363449	-7.96054	1.71e-15	6.25e-15
ENSMUSG00000054423	Cadps	9866.96	-0.289525	0.0278759	-10.3862	2.87e-25	1.73e-24
ENSMUSG00000060152	Pop5	1198.07	-0.289639	0.0233586	-12.3997	2.62e-35	2.67e-34
ENSMUSG00000033460	Armcx1	1790.31	-0.289837	0.0166779	-17.3785	1.2e-67	5.62e-66
ENSMUSG00000029608	Rph3a	9837.26	-0.289844	0.0182507	-15.8812	8.55e-57	2.44e-55
ENSMUSG00000021270	Hsp90aa1	51595.4	-0.290155	0.0211816	-13.6985	1.04e-42	1.5e-41
ENSMUSG00000044252	Osbpl1a	4876.65	-0.29017	0.0189117	-15.3434	3.92e-53	9.4e-52
ENSMUSG00000097504	4930516B21Rik	84.4566	-0.290236	0.036205	-8.01647	1.09e-15	4.01e-15
ENSMUSG00000024862	Klc2	5705.95	-0.290273	0.0204426	-14.1994	9.24e-46	1.56e-44
ENSMUSG00000054619	Mettl7a1	931.829	-0.290435	0.0257386	-11.284	1.57e-29	1.19e-28
ENSMUSG00000083899	Gm12346	10718.1	-0.290436	0.0209087	-13.8907	7.22e-44	1.1e-42
ENSMUSG00000021097	Clmn	4530.24	-0.290537	0.0301101	-9.64916	4.96e-22	2.56e-21
ENSMUSG00000028976	Slc2a5	130.6	-0.290556	0.11621	-2.50027	0.01241	0.0174708
ENSMUSG00000025402	Nab2	664.264	-0.290654	0.0273295	-10.6352	2.04e-26	1.31e-25
ENSMUSG00000085957	Syna	223.268	-0.290705	0.0442982	-6.56246	5.29e-11	1.46e-10
ENSMUSG00000106847	Peg13	8431.28	-0.290787	0.0187045	-15.5464	1.68e-54	4.36e-53
ENSMUSG00000020121	Srgap1	597.771	-0.291048	0.0295099	-9.86272	6.04e-23	3.27e-22
ENSMUSG00000041000	Trim62	569.892	-0.291275	0.0296147	-9.83549	7.92e-23	4.26e-22
ENSMUSG00000079669	Gm17396	52.0273	-0.291573	0.0379206	-7.68904	1.48e-14	5.1e-14
ENSMUSG00000055430	Nap1l5	9437.38	-0.291797	0.0233775	-12.482	9.37e-36	9.75e-35
ENSMUSG00000034009	Rxfp1	342.029	-0.291821	0.0591768	-4.93134	8.17e-07	1.68e-06
ENSMUSG00000051721	Wdcp	225.215	-0.29216	0.027681	-10.5545	4.84e-26	3.06e-25
ENSMUSG00000082896	Gm5844	4850.13	-0.292173	0.0213123	-13.7092	8.95e-43	1.3e-41
ENSMUSG00000017400	Stac2	2538.63	-0.292474	0.0283262	-10.3252	5.42e-25	3.24e-24
ENSMUSG00000086804	Gm43154	54.9072	-0.292594	0.0769963	-3.80011	0.000144633	0.000246176
ENSMUSG00000046378	Asphd1	463.928	-0.292654	0.022116	-13.2327	5.68e-40	7.17e-39
ENSMUSG00000023236	Scg5	12515.9	-0.292816	0.0577071	-5.07417	3.89e-07	8.22e-07
ENSMUSG00000032584	Mst1r	65.5341	-0.292906	0.0457304	-6.40507	1.5e-10	4.03e-10
ENSMUSG00000021373	Cap2	6667.62	-0.293096	0.0197399	-14.8479	7.18e-50	1.47e-48
ENSMUSG00000062257	Opcml	8901.44	-0.293414	0.0328245	-8.93888	3.93e-19	1.75e-18
ENSMUSG00000068154	Insm1	261.615	-0.293566	0.0394159	-7.44791	9.48e-14	3.12e-13
ENSMUSG00000083012	Fam220a	1869.99	-0.294027	0.0189331	-15.5297	2.18e-54	5.6e-53
ENSMUSG00000028820	Sfpq	4888.9	-0.294047	0.0296848	-9.90563	3.94e-23	2.15e-22
ENSMUSG00000032375	Aph1b	1581.42	-0.294118	0.0208993	-14.0731	5.56e-45	8.93e-44
ENSMUSG00000100801	Gm15459	290.345	-0.294143	0.034203	-8.5999	7.98e-18	3.3e-17
ENSMUSG00000090546	Cdr1	857.861	-0.294435	0.08288	-3.55255	0.000381519	0.000625843
ENSMUSG00000026617	Bpnt1	1551.55	-0.294502	0.0130483	-22.5702	8.51e-113	2.32e-110
ENSMUSG00000024776	Stambpl1	530.671	-0.294511	0.0181519	-16.2248	3.37e-59	1.08e-57
ENSMUSG00000024053	Emilin2	96.6559	-0.294561	0.045806	-6.43062	1.27e-10	3.42e-10
ENSMUSG00000045969	Ing1	927.237	-0.294673	0.0171906	-17.1415	7.28e-66	3.12e-64
ENSMUSG00000038910	Plcl2	2061.83	-0.294912	0.0178865	-16.488	4.48e-61	1.57e-59
ENSMUSG00000037266	Rsrp1	2885.82	-0.295137	0.0429475	-6.87204	6.33e-12	1.85e-11
ENSMUSG00000071649	B3gat3	3136.14	-0.295206	0.0251525	-11.7366	8.27e-32	7e-31
ENSMUSG00000097189	Gm26594	52.7614	-0.295255	0.0422697	-6.98503	2.85e-12	8.52e-12
ENSMUSG00000041762	Gpr155	2663.3	-0.295446	0.0198962	-14.8494	7.02e-50	1.44e-48
ENSMUSG00000040111	Gramd1b	6941.05	-0.295491	0.0239473	-12.3392	5.57e-35	5.56e-34
ENSMUSG00000042249	Grk3	2829.57	-0.2956	0.0234666	-12.5967	2.2e-36	2.36e-35
ENSMUSG00000047409	Ctdspl	707.754	-0.295605	0.020029	-14.7588	2.7e-49	5.37e-48
ENSMUSG00000097148	Gm3839	47.6608	-0.29589	0.0826978	-3.57796	0.000346283	0.000570858
ENSMUSG00000002771	Grin2d	443.719	-0.295987	0.0268053	-11.0421	2.39e-28	1.7e-27
ENSMUSG00000018470	Kcnab3	766.865	-0.295999	0.0318632	-9.28968	1.55e-20	7.42e-20
ENSMUSG00000050243	Gm5446	44.6171	-0.296292	0.0413064	-7.17304	7.34e-13	2.29e-12
ENSMUSG00000021573	Tppp	18876.5	-0.29689	0.024298	-12.2187	2.47e-34	2.39e-33
ENSMUSG00000045822	Zswim3	269.463	-0.297046	0.0228004	-13.0281	8.47e-39	1.01e-37
ENSMUSG00000046997	Spsb4	89.9487	-0.297054	0.0374708	-7.92762	2.23e-15	8.08e-15
ENSMUSG00000041986	Elmod1	9142.07	-0.297157	0.0236731	-12.5525	3.85e-36	4.09e-35
ENSMUSG00000067889	Sptbn2	35504.4	-0.297621	0.0300713	-9.89718	4.28e-23	2.34e-22
ENSMUSG00000029088	Kcnip4	1710.45	-0.297731	0.0251219	-11.8515	2.11e-32	1.85e-31
ENSMUSG00000026080	Chst10	2048.24	-0.297936	0.0208327	-14.3014	2.15e-46	3.75e-45
ENSMUSG00000024027	Glp1r	36.8681	-0.298085	0.0678154	-4.39554	1.1e-05	2.08e-05
ENSMUSG00000027273	Snap25	77628.2	-0.298115	0.02261	-13.1851	1.07e-39	1.33e-38
ENSMUSG00000074918	Inafm2	1718.93	-0.298216	0.0225556	-13.2214	6.6e-40	8.3e-39
ENSMUSG00000028785	Hpca	44221.6	-0.298471	0.0466663	-6.39585	1.6e-10	4.27e-10
ENSMUSG00000078787	Cyp2t4	50.9876	-0.29862	0.0949741	-3.14423	0.00166525	0.0025658
ENSMUSG00000034771	Tle2	183.08	-0.299424	0.04715	-6.35046	2.15e-10	5.67e-10
ENSMUSG00000034248	Slc25a37	435.121	-0.299934	0.0297448	-10.0836	6.53e-24	3.74e-23
ENSMUSG00000022332	Khdrbs3	6090.49	-0.300294	0.0312223	-9.61792	6.72e-22	3.44e-21
ENSMUSG00000034910	Pygo1	2860.47	-0.300459	0.0292483	-10.2727	9.36e-25	5.55e-24
ENSMUSG00000015846	Rxra	1098.28	-0.300461	0.019599	-15.3304	4.79e-53	1.14e-51
ENSMUSG00000051146	Camk2n2	1558.69	-0.300548	0.0271205	-11.0819	1.53e-28	1.1e-27
ENSMUSG00000030303	Far2	524.463	-0.30084	0.0231293	-13.0069	1.12e-38	1.33e-37
ENSMUSG00000097989	Gm4335	104.579	-0.300895	0.0764967	-3.93343	8.37e-05	0.000145812
ENSMUSG00000043668	Tox3	356.462	-0.300898	0.0348176	-8.64212	5.52e-18	2.3e-17
ENSMUSG00000029684	Wasl	5959.66	-0.300996	0.0212043	-14.1951	9.83e-46	1.65e-44
ENSMUSG00000018322	Tomm34	2829.04	-0.30107	0.0278433	-10.813	2.99e-27	2e-26
ENSMUSG00000064325	Hhip	367.548	-0.301533	0.0403707	-7.46911	8.07e-14	2.67e-13
ENSMUSG00000034640	Tiparp	784.034	-0.301873	0.0387451	-7.79127	6.63e-15	2.34e-14
ENSMUSG00000080254	Fam220-ps	88.355	-0.302324	0.0330235	-9.1548	5.45e-20	2.55e-19
ENSMUSG00000027540	Ptpn1	1665.13	-0.302451	0.0190892	-15.8441	1.54e-56	4.34e-55
ENSMUSG00000095098	Ccdc85b	1652.63	-0.302667	0.0284561	-10.6363	2.02e-26	1.3e-25
ENSMUSG00000032840	2410131K14Rik	1081.62	-0.302696	0.0165991	-18.2356	2.69e-74	1.7e-72
ENSMUSG00000041199	Rpusd1	1228.87	-0.302776	0.02192	-13.8128	2.13e-43	3.19e-42
ENSMUSG00000070304	Scn2b	8806.54	-0.302784	0.0240841	-12.572	3.01e-36	3.21e-35
ENSMUSG00000021959	Lats2	2335.5	-0.303297	0.0284436	-10.6631	1.51e-26	9.79e-26
ENSMUSG00000021699	Pde4d	1318.31	-0.30332	0.0340388	-8.91099	5.06e-19	2.24e-18
ENSMUSG00000050132	Sarm1	1117.13	-0.303464	0.026962	-11.2553	2.18e-29	1.63e-28
ENSMUSG00000052981	Ube2ql1	6780.89	-0.303512	0.021235	-14.293	2.42e-46	4.21e-45
ENSMUSG00000035007	Rundc1	1089.41	-0.303698	0.0161994	-18.7475	2.03e-78	1.58e-76
ENSMUSG00000048481	Mypop	557.087	-0.303901	0.0204125	-14.888	3.94e-50	8.16e-49
ENSMUSG00000031133	Arhgef6	784.505	-0.304379	0.0328278	-9.27198	1.83e-20	8.73e-20
ENSMUSG00000032289	Thsd4	1397.92	-0.30467	0.0660824	-4.61045	4.02e-06	7.83e-06
ENSMUSG00000002733	Plekha3	1540.99	-0.304685	0.0162438	-18.757	1.7e-78	1.33e-76
ENSMUSG00000074766	Ism1	259.482	-0.304728	0.0251125	-12.1345	6.93e-34	6.54e-33
ENSMUSG00000105352	C030018K13Rik	81.7731	-0.304863	0.046532	-6.55169	5.69e-11	1.57e-10
ENSMUSG00000038738	Shank1	15691.6	-0.304908	0.043803	-6.9609	3.38e-12	1.01e-11
ENSMUSG00000009292	Trpm2	847.28	-0.305714	0.0268467	-11.3874	4.83e-30	3.75e-29
ENSMUSG00000071369	Map3k5	890.247	-0.305907	0.0274927	-11.1268	9.29e-29	6.74e-28
ENSMUSG00000032285	Dnaja4	1193.08	-0.306199	0.0220419	-13.8917	7.12e-44	1.09e-42
ENSMUSG00000039860	Srrm3	1157.43	-0.306314	0.0256048	-11.9632	5.54e-33	4.98e-32
ENSMUSG00000047507	Baiap3	183.29	-0.306509	0.114686	-2.6726	0.00752653	0.0108566
ENSMUSG00000040105	Plpp6	1904.42	-0.306776	0.0199356	-15.3883	1.96e-53	4.77e-52
ENSMUSG00000032776	Mctp2	171.249	-0.30684	0.0474573	-6.46561	1.01e-10	2.74e-10
ENSMUSG00000040729	Cep126	436.458	-0.308359	0.0258084	-11.948	6.65e-33	5.94e-32
ENSMUSG00000107951	Gm6210	5918.91	-0.308789	0.024297	-12.709	5.27e-37	5.82e-36
ENSMUSG00000040276	Pacsin1	11524.9	-0.309163	0.0224948	-13.7438	5.55e-43	8.14e-42
ENSMUSG00000040452	Cdh12	653.256	-0.309636	0.0397838	-7.78297	7.08e-15	2.49e-14
ENSMUSG00000019943	Atp2b1	31101.4	-0.31027	0.0341703	-9.08011	1.08e-19	4.99e-19
ENSMUSG00000037493	Cib2	599.077	-0.310296	0.0286585	-10.8274	2.55e-27	1.72e-26
ENSMUSG00000079260	Tmppe	594.034	-0.310379	0.0233377	-13.2995	2.33e-40	3.05e-39
ENSMUSG00000050505	Pcdh20	5608.78	-0.310432	0.0289491	-10.7234	7.91e-27	5.17e-26
ENSMUSG00000033618	Map3k13	800.944	-0.310655	0.0345806	-8.98352	2.62e-19	1.18e-18
ENSMUSG00000048988	Elfn1	903.86	-0.310909	0.0244172	-12.7332	3.87e-37	4.29e-36
ENSMUSG00000024966	Stip1	6330.41	-0.310969	0.0241303	-12.8871	5.32e-38	6.12e-37
ENSMUSG00000033953	Ppp3r1	30950.9	-0.31121	0.0225013	-13.8308	1.66e-43	2.5e-42
ENSMUSG00000044224	Dnajc21	686.008	-0.311357	0.0264372	-11.7772	5.11e-32	4.37e-31
ENSMUSG00000091722	Siah3	73.7149	-0.311371	0.0396197	-7.85899	3.87e-15	1.39e-14
ENSMUSG00000032262	Elovl4	2219	-0.311781	0.0194359	-16.0415	6.56e-58	1.98e-56
ENSMUSG00000021700	Rab3c	12489.7	-0.311974	0.0262148	-11.9007	1.17e-32	1.04e-31
ENSMUSG00000021130	Galnt16	7643.92	-0.311978	0.0220131	-14.1724	1.36e-45	2.27e-44
ENSMUSG00000086496	Gm14204	70.7471	-0.312164	0.117484	-2.65708	0.00788216	0.0113524
ENSMUSG00000103428	Gm20754	146.799	-0.312366	0.0436904	-7.14954	8.71e-13	2.71e-12
ENSMUSG00000056222	Spock1	8376.18	-0.312373	0.0366434	-8.52468	1.53e-17	6.24e-17
ENSMUSG00000042599	Kdm7a	3287.39	-0.312833	0.0367946	-8.50214	1.86e-17	7.55e-17
ENSMUSG00000026773	Pfkfb3	1538.24	-0.313384	0.0274875	-11.401	4.14e-30	3.23e-29
ENSMUSG00000050910	Cdr2l	676.481	-0.3135	0.0200257	-15.6549	3.07e-55	8.21e-54
ENSMUSG00000100033	Gm8337	357.354	-0.313577	0.0387943	-8.08306	6.32e-16	2.36e-15
ENSMUSG00000057614	Gnai1	8212.44	-0.31369	0.0228167	-13.7483	5.22e-43	7.67e-42
ENSMUSG00000062252	Lhfpl5	78.1373	-0.313761	0.038486	-8.15261	3.56e-16	1.35e-15
ENSMUSG00000024955	Esrra	1144.82	-0.313791	0.0189125	-16.5917	8e-62	2.9e-60
ENSMUSG00000030811	Fbxl19	1456.01	-0.313836	0.0203268	-15.4395	8.87e-54	2.2e-52
ENSMUSG00000021779	Thrb	1378.02	-0.313899	0.0255041	-12.3078	8.22e-35	8.14e-34
ENSMUSG00000024843	Chka	1241.47	-0.313988	0.0283623	-11.0706	1.74e-28	1.25e-27
ENSMUSG00000024817	Uhrf2	1658.57	-0.313999	0.0180847	-17.3627	1.58e-67	7.33e-66
ENSMUSG00000032519	Slc25a38	637.236	-0.314043	0.0213042	-14.7409	3.52e-49	6.94e-48
ENSMUSG00000029101	Rgs12	1250.43	-0.314105	0.0191295	-16.4199	1.38e-60	4.69e-59
ENSMUSG00000015944	Castor2	4508.3	-0.314234	0.0262488	-11.9714	5.02e-33	4.53e-32
ENSMUSG00000038342	Mlxip	832.678	-0.314364	0.0256177	-12.2714	1.29e-34	1.26e-33
ENSMUSG00000064339	mt-Rnr2	156505	-0.314389	0.0370702	-8.48091	2.23e-17	9.01e-17
ENSMUSG00000028410	Dnaja1	11886.5	-0.314468	0.019255	-16.3317	5.87e-60	1.94e-58
ENSMUSG00000050830	Vwc2	165.376	-0.314564	0.0277816	-11.3227	1.01e-29	7.71e-29
ENSMUSG00000102215	Gm2464	40.3405	-0.314571	0.0447386	-7.03132	2.05e-12	6.18e-12
ENSMUSG00000017418	Arl5b	1225.01	-0.314589	0.0306159	-10.2753	9.1e-25	5.41e-24
ENSMUSG00000037151	Lrrc20	806.645	-0.314634	0.0229258	-13.724	7.29e-43	1.06e-41
ENSMUSG00000107815	Gm44257	42.2101	-0.314723	0.0627355	-5.01666	5.26e-07	1.1e-06
ENSMUSG00000056812	St8sia3	5261.58	-0.315214	0.0223544	-14.1008	3.76e-45	6.11e-44
ENSMUSG00000029263	Pigg	696.815	-0.315232	0.0171852	-18.3432	3.74e-75	2.51e-73
ENSMUSG00000043388	Tmem130	4938.91	-0.315556	0.0222447	-14.1857	1.12e-45	1.89e-44
ENSMUSG00000064023	Klk8	408.895	-0.315706	0.0533328	-5.91954	3.23e-09	7.85e-09
ENSMUSG00000020288	Ahsa2	501.792	-0.315926	0.0281834	-11.2096	3.66e-29	2.7e-28
ENSMUSG00000010453	Kansl3	2072.53	-0.316117	0.0173098	-18.2624	1.65e-74	1.06e-72
ENSMUSG00000074607	Tox2	885.785	-0.316403	0.0291694	-10.8471	2.06e-27	1.39e-26
ENSMUSG00000019785	Clvs2	1374.66	-0.316405	0.0246836	-12.8184	1.29e-37	1.46e-36
ENSMUSG00000030583	Sipa1l3	5636.86	-0.316574	0.0359605	-8.80337	1.33e-18	5.73e-18
ENSMUSG00000024085	Man2a1	717.675	-0.316644	0.0285238	-11.1011	1.24e-28	8.95e-28
ENSMUSG00000045441	Gprin3	523.271	-0.31707	0.0504809	-6.28098	3.36e-10	8.77e-10
ENSMUSG00000004698	Hdac9	1665.51	-0.31709	0.02696	-11.7615	6.16e-32	5.25e-31
ENSMUSG00000035877	Zhx3	2595.33	-0.317215	0.0252275	-12.5742	2.93e-36	3.12e-35
ENSMUSG00000014164	Klhl3	1085.72	-0.317377	0.036136	-8.78287	1.59e-18	6.86e-18
ENSMUSG00000024044	Epb41l3	4679.96	-0.317623	0.024019	-13.2238	6.4e-40	8.05e-39
ENSMUSG00000028532	Cachd1	1583.7	-0.317956	0.0344447	-9.23092	2.68e-20	1.27e-19
ENSMUSG00000092060	Bend4	529.444	-0.318132	0.0268739	-11.838	2.48e-32	2.16e-31
ENSMUSG00000035547	Capn5	2151.02	-0.318296	0.0322828	-9.85963	6.23e-23	3.37e-22
ENSMUSG00000003814	Calr	17849.6	-0.318648	0.0338049	-9.42608	4.26e-21	2.1e-20
ENSMUSG00000047953	Gp5	47.2615	-0.318691	0.0454175	-7.01692	2.27e-12	6.83e-12
ENSMUSG00000025738	Fbxl16	28712	-0.318712	0.0256714	-12.415	2.17e-35	2.21e-34
ENSMUSG00000004460	Dnajb11	1932.26	-0.318715	0.028735	-11.0915	1.38e-28	9.92e-28
ENSMUSG00000050321	Neto1	3973.81	-0.319175	0.0336058	-9.49762	2.15e-21	1.07e-20
ENSMUSG00000015656	Hspa8	64689.2	-0.319185	0.0211498	-15.0916	1.84e-51	4.04e-50
ENSMUSG00000093798	Gm8355	9264.85	-0.319655	0.0214597	-14.8956	3.52e-50	7.3e-49
ENSMUSG00000035934	Pknox2	990.093	-0.320151	0.0240607	-13.306	2.14e-40	2.8e-39
ENSMUSG00000030870	Ubfd1	2138.32	-0.320153	0.0138018	-23.1965	4.94e-119	1.61e-116
ENSMUSG00000041046	Ramp3	79.896	-0.32032	0.0847453	-3.77979	0.000156958	0.000266267
ENSMUSG00000039384	Dusp10	164.687	-0.320517	0.0320873	-9.98892	1.7e-23	9.5e-23
ENSMUSG00000039990	Edrf1	923.711	-0.321057	0.0213508	-15.0373	4.18e-51	8.99e-50
ENSMUSG00000021133	Susd6	2997.68	-0.321252	0.0297149	-10.8111	3.05e-27	2.04e-26
ENSMUSG00000022601	Zbtb11	2031.59	-0.321902	0.0209119	-15.3933	1.82e-53	4.43e-52
ENSMUSG00000033981	Gria2	25374.8	-0.322159	0.0239423	-13.4556	2.85e-41	3.87e-40
ENSMUSG00000001143	Lman2l	1709.62	-0.322234	0.0252509	-12.7613	2.7e-37	3.01e-36
ENSMUSG00000102697	Pcdhac2	992.836	-0.322599	0.0344938	-9.35239	8.57e-21	4.17e-20
ENSMUSG00000031833	Mast3	10016.6	-0.322943	0.0262726	-12.292	1e-34	9.84e-34
ENSMUSG00000075020	Mir670hg	88.003	-0.323153	0.0495849	-6.51716	7.17e-11	1.96e-10
ENSMUSG00000036242	Armh4	1458.35	-0.323293	0.0332076	-9.73551	2.13e-22	1.12e-21
ENSMUSG00000051235	Gen1	41.9219	-0.323538	0.0450172	-7.18699	6.62e-13	2.07e-12
ENSMUSG00000087694	A530058N18Rik	82.1603	-0.324291	0.0576956	-5.62072	1.9e-08	4.4e-08
ENSMUSG00000037126	Psd	16154.6	-0.324567	0.0276945	-11.7195	1.01e-31	8.51e-31
ENSMUSG00000020074	Ccar1	1645.29	-0.324648	0.0248276	-13.0761	4.51e-39	5.45e-38
ENSMUSG00000059361	Nrsn2	2286.61	-0.324652	0.0331936	-9.78056	1.36e-22	7.23e-22
ENSMUSG00000055805	Fmnl1	3264.16	-0.324706	0.0470195	-6.90576	4.99e-12	1.47e-11
ENSMUSG00000021803	Cdhr1	222.223	-0.324712	0.126028	-2.5765	0.00998066	0.0142196
ENSMUSG00000028676	Srsf10	2125.1	-0.325296	0.0254245	-12.7946	1.76e-37	1.97e-36
ENSMUSG00000058441	Panx2	3922.25	-0.325605	0.0294472	-11.0572	2.02e-28	1.44e-27
ENSMUSG00000022212	Cpne6	12263.2	-0.32598	0.0345349	-9.43914	3.76e-21	1.86e-20
ENSMUSG00000048070	Pirt	138.23	-0.326012	0.0625871	-5.20893	1.9e-07	4.1e-07
ENSMUSG00000063873	Slc24a3	8060.82	-0.326035	0.0283291	-11.5088	1.19e-30	9.51e-30
ENSMUSG00000030084	Plxna1	4319.81	-0.326088	0.0396382	-8.22661	1.93e-16	7.38e-16
ENSMUSG00000023915	Tnfrsf21	4531.69	-0.326404	0.0236051	-13.8277	1.73e-43	2.6e-42
ENSMUSG00000026065	Slc9a4	567.313	-0.326475	0.0568563	-5.74211	9.35e-09	2.21e-08
ENSMUSG00000019774	Mtrf1l	170.302	-0.326931	0.0268262	-12.187	3.65e-34	3.5e-33
ENSMUSG00000036225	Kctd1	1396	-0.327029	0.021636	-15.115	1.29e-51	2.87e-50
ENSMUSG00000023036	Pcdhgc4	320	-0.327238	0.0309738	-10.565	4.33e-26	2.74e-25
ENSMUSG00000049516	Spty2d1	903.316	-0.328441	0.0219659	-14.9523	1.5e-50	3.16e-49
ENSMUSG00000091754	Gm3636	51.2367	-0.328452	0.0893395	-3.67645	0.000236498	0.000395759
ENSMUSG00000015605	Srf	1872.84	-0.328642	0.0194988	-16.8545	9.72e-64	3.85e-62
ENSMUSG00000021285	Ppp1r13b	3381.59	-0.328851	0.0194337	-16.9217	3.11e-64	1.24e-62
ENSMUSG00000110123	Gm18562	79.7959	-0.329736	0.0333921	-9.87466	5.36e-23	2.91e-22
ENSMUSG00000083396	Gm15542	2717.94	-0.330077	0.0200938	-16.4268	1.23e-60	4.2e-59
ENSMUSG00000002190	Clgn	281.191	-0.33032	0.0289098	-11.4259	3.1e-30	2.44e-29
ENSMUSG00000020032	Nuak1	2310.63	-0.331193	0.0212219	-15.6062	6.61e-55	1.74e-53
ENSMUSG00000070271	Gm13268	43.5022	-0.331466	0.0879743	-3.76776	0.000164719	0.000278783
ENSMUSG00000025981	Coq10b	617.073	-0.331821	0.031859	-10.4153	2.11e-25	1.29e-24
ENSMUSG00000026179	Pnkd	5627.19	-0.331923	0.019176	-17.3093	4e-67	1.84e-65
ENSMUSG00000079043	Fastkd5	133.753	-0.332364	0.0299477	-11.0981	1.28e-28	9.23e-28
ENSMUSG00000079737	3110001I22Rik	50.5015	-0.33255	0.0381048	-8.72725	2.61e-18	1.11e-17
ENSMUSG00000097452	Gm2824	292.907	-0.333501	0.0666249	-5.00565	5.57e-07	1.16e-06
ENSMUSG00000038013	Wipf2	2793.68	-0.334239	0.0209899	-15.9238	4.33e-57	1.25e-55
ENSMUSG00000029334	Prkg2	160.251	-0.334263	0.0511925	-6.52953	6.6e-11	1.81e-10
ENSMUSG00000057716	Tmem178b	4624.99	-0.334356	0.0356969	-9.3665	7.5e-21	3.66e-20
ENSMUSG00000074872	Ctxn2	252.895	-0.334512	0.0339729	-9.84644	7.1e-23	3.83e-22
ENSMUSG00000042540	Acot5	104.355	-0.33457	0.0462904	-7.22762	4.92e-13	1.55e-12
ENSMUSG00000104868	Gm9954	286.453	-0.334906	0.0320485	-10.45	1.47e-25	9e-25
ENSMUSG00000097109	ENSMUSG00000097109	57.2729	-0.335073	0.0873877	-3.83433	0.000125906	0.000215669
ENSMUSG00000101262	Gm8326	138.373	-0.335227	0.0530858	-6.31481	2.7e-10	7.09e-10
ENSMUSG00000038065	Mturn	7355.26	-0.335299	0.0308534	-10.8675	1.65e-27	1.12e-26
ENSMUSG00000012819	Cdh23	59.9224	-0.335376	0.053006	-6.32714	2.5e-10	6.57e-10
ENSMUSG00000056962	Jmjd6	567.122	-0.335458	0.0233531	-14.3646	8.63e-47	1.54e-45
ENSMUSG00000034336	Ina	6946.9	-0.335462	0.0199738	-16.7951	2.65e-63	1.03e-61
ENSMUSG00000034825	Nrip3	13170.9	-0.335535	0.0535061	-6.27097	3.59e-10	9.33e-10
ENSMUSG00000025892	Gria4	2159.05	-0.335536	0.0232755	-14.4158	4.12e-47	7.5e-46
ENSMUSG00000043673	Kcns3	296.155	-0.335552	0.02604	-12.886	5.4e-38	6.19e-37
ENSMUSG00000097554	ENSMUSG00000097555	555.132	-0.335612	0.0378644	-8.86353	7.75e-19	3.4e-18
ENSMUSG00000047466	8030462N17Rik	803.825	-0.335632	0.0242297	-13.8521	1.24e-43	1.86e-42
ENSMUSG00000002265	Peg3	8387.23	-0.335812	0.0321425	-10.4476	1.5e-25	9.23e-25
ENSMUSG00000017724	Etv4	219.667	-0.336146	0.0363078	-9.25823	2.08e-20	9.91e-20
ENSMUSG00000024430	Cabyr	156.146	-0.336459	0.0313052	-10.7477	6.07e-27	3.99e-26
ENSMUSG00000024479	Mal2	7234.79	-0.337479	0.0220776	-15.2861	9.47e-53	2.24e-51
ENSMUSG00000026475	Rgs16	203.948	-0.337871	0.063427	-5.32692	9.99e-08	2.2e-07
ENSMUSG00000021775	Nr1d2	3125.98	-0.337911	0.0369462	-9.14604	5.91e-20	2.76e-19
ENSMUSG00000029602	Rasal1	2552.46	-0.338091	0.0295945	-11.4241	3.17e-30	2.49e-29
ENSMUSG00000081752	Sms-ps	702.424	-0.338759	0.0312664	-10.8346	2.36e-27	1.59e-26
ENSMUSG00000022342	Kcnv1	1779.94	-0.338873	0.0285315	-11.8771	1.56e-32	1.37e-31
ENSMUSG00000024172	St6gal2	752.303	-0.33893	0.0291778	-11.616	3.42e-31	2.81e-30
ENSMUSG00000028876	Epha10	693.645	-0.339065	0.0360425	-9.40738	5.09e-21	2.5e-20
ENSMUSG00000026496	Parp1	3019.38	-0.339302	0.0226504	-14.98	9.93e-51	2.1e-49
ENSMUSG00000079657	Rab26	749.338	-0.339821	0.0476814	-7.12692	1.03e-12	3.18e-12
ENSMUSG00000036611	Eepd1	402.815	-0.339853	0.0202679	-16.768	4.18e-63	1.61e-61
ENSMUSG00000039313	Minar1	83.9617	-0.340439	0.0468549	-7.26581	3.71e-13	1.18e-12
ENSMUSG00000021708	Rasgrf2	3228.33	-0.340703	0.0347601	-9.80157	1.11e-22	5.9e-22
ENSMUSG00000020534	Shmt1	130.395	-0.341687	0.0384311	-8.89089	6.06e-19	2.67e-18
ENSMUSG00000037996	Slc24a2	23735.4	-0.341905	0.0426924	-8.00857	1.16e-15	4.27e-15
ENSMUSG00000019865	Nmbr	70.6055	-0.342316	0.0529466	-6.4653	1.01e-10	2.74e-10
ENSMUSG00000083261	Gm7816	1243.62	-0.342408	0.0218219	-15.691	1.74e-55	4.69e-54
ENSMUSG00000047757	Fancb	52.4837	-0.342503	0.0350735	-9.7653	1.59e-22	8.4e-22
ENSMUSG00000025277	Abhd6	1908.01	-0.342622	0.015151	-22.6138	3.17e-113	8.82e-111
ENSMUSG00000050164	Mchr1	564.154	-0.342688	0.0349669	-9.80034	1.12e-22	5.97e-22
ENSMUSG00000096847	Tmem151b	4121.85	-0.342713	0.027816	-12.3207	7.01e-35	6.96e-34
ENSMUSG00000019990	Pde7b	551.791	-0.342815	0.0425057	-8.06515	7.31e-16	2.72e-15
ENSMUSG00000019146	Cacng2	1966.88	-0.343008	0.024347	-14.0883	4.48e-45	7.26e-44
ENSMUSG00000027827	Kcnab1	4706.07	-0.343048	0.0219579	-15.623	5.07e-55	1.34e-53
ENSMUSG00000096914	Galntl6	909.216	-0.343409	0.0408939	-8.39758	4.56e-17	1.81e-16
ENSMUSG00000032601	Prkar2a	2441.16	-0.344017	0.0189398	-18.1637	1e-73	6.2e-72
ENSMUSG00000030554	Synm	2036.33	-0.344043	0.0370916	-9.27551	1.77e-20	8.46e-20
ENSMUSG00000103419	Gm29808	95.7394	-0.344102	0.0394247	-8.72807	2.59e-18	1.1e-17
ENSMUSG00000109844	Gm31816	37.1518	-0.344505	0.0532973	-6.46382	1.02e-10	2.77e-10
ENSMUSG00000036249	Rbm43	797.397	-0.344807	0.0292547	-11.7864	4.59e-32	3.94e-31
ENSMUSG00000041229	Phf8	1081.32	-0.344909	0.0208333	-16.5557	1.46e-61	5.22e-60
ENSMUSG00000042514	Klhl14	41.9339	-0.345121	0.0574734	-6.00489	1.91e-09	4.74e-09
ENSMUSG00000021062	Rab15	6928.73	-0.345329	0.0320282	-10.782	4.19e-27	2.78e-26
ENSMUSG00000029651	Mtus2	953.829	-0.345418	0.0297731	-11.6017	4.04e-31	3.3e-30
ENSMUSG00000047117	Ankdd1b	316.261	-0.345451	0.0276168	-12.5087	6.69e-36	7.04e-35
ENSMUSG00000031028	Tub	6174.49	-0.345456	0.0261955	-13.1876	1.03e-39	1.29e-38
ENSMUSG00000041670	Rims1	5359.12	-0.345638	0.0270934	-12.7573	2.84e-37	3.17e-36
ENSMUSG00000033697	Arhgap39	3522.83	-0.345981	0.0257086	-13.4578	2.77e-41	3.77e-40
ENSMUSG00000071708	Sms	5360.21	-0.346093	0.0303169	-11.4158	3.48e-30	2.73e-29
ENSMUSG00000023011	Faim2	16665.2	-0.346106	0.0239674	-14.4407	2.87e-47	5.28e-46
ENSMUSG00000051497	Kcnj16	1261.27	-0.346368	0.0280288	-12.3576	4.43e-35	4.46e-34
ENSMUSG00000035456	Prdm8	1252.78	-0.346602	0.0402006	-8.62182	6.59e-18	2.74e-17
ENSMUSG00000038550	Ciart	154.054	-0.346897	0.0646697	-5.36413	8.13e-08	1.81e-07
ENSMUSG00000039652	Cpeb3	2337.04	-0.346941	0.0309601	-11.206	3.81e-29	2.81e-28
ENSMUSG00000030605	Mfge8	4930.72	-0.347158	0.0313335	-11.0795	1.58e-28	1.13e-27
ENSMUSG00000034111	Tmed8	2111.29	-0.347504	0.0246959	-14.0714	5.7e-45	9.14e-44
ENSMUSG00000020183	Cpm	646.887	-0.347613	0.0282483	-12.3056	8.45e-35	8.34e-34
ENSMUSG00000059901	Adamts14	38.068	-0.347804	0.0547538	-6.35214	2.12e-10	5.61e-10
ENSMUSG00000036882	Arhgap33	3795.14	-0.347953	0.0288718	-12.0517	1.9e-33	1.75e-32
ENSMUSG00000047658	Gal3st3	1975.32	-0.34819	0.0286992	-12.1324	7.11e-34	6.71e-33
ENSMUSG00000033615	Cplx1	17673.7	-0.348716	0.019222	-18.1415	1.5e-73	9.18e-72
ENSMUSG00000026473	Glul	34721.8	-0.348958	0.0407455	-8.56433	1.09e-17	4.46e-17
ENSMUSG00000039634	Zfp189	739.239	-0.348965	0.0315293	-11.0679	1.79e-28	1.28e-27
ENSMUSG00000083392	Gm6335	330.78	-0.349243	0.0263109	-13.2737	3.29e-40	4.21e-39
ENSMUSG00000032936	Camkv	18933.6	-0.349747	0.0258504	-13.5297	1.05e-41	1.45e-40
ENSMUSG00000055048	Gm9962	38.2756	-0.351216	0.0393107	-8.93436	4.1e-19	1.82e-18
ENSMUSG00000022696	Sidt1	1599.19	-0.351299	0.0303608	-11.5708	5.79e-31	4.69e-30
ENSMUSG00000018634	Crhr1	221.812	-0.351575	0.0434838	-8.08519	6.21e-16	2.32e-15
ENSMUSG00000020627	Klhl29	1738.81	-0.351613	0.0256011	-13.7343	6.33e-43	9.25e-42
ENSMUSG00000022949	Clic6	644.073	-0.351778	0.0486018	-7.23797	4.55e-13	1.44e-12
ENSMUSG00000050592	Fam78a	107.506	-0.351987	0.0353731	-9.9507	2.5e-23	1.39e-22
ENSMUSG00000028931	Kcnab2	20816.8	-0.352041	0.0287042	-12.2644	1.41e-34	1.37e-33
ENSMUSG00000107585	3300002P13Rik	1699.62	-0.352059	0.0457021	-7.70334	1.33e-14	4.57e-14
ENSMUSG00000028060	Khdc4	1111.89	-0.352122	0.0239661	-14.6925	7.2e-49	1.4e-47
ENSMUSG00000064337	mt-Rnr1	74110.6	-0.352148	0.0374006	-9.41556	4.71e-21	2.32e-20
ENSMUSG00000052748	Swt1	320.023	-0.35232	0.0329852	-10.6812	1.25e-26	8.08e-26
ENSMUSG00000033316	Galnt9	3106.06	-0.352404	0.0304501	-11.5732	5.64e-31	4.57e-30
ENSMUSG00000029822	Osbpl3	482.956	-0.352512	0.0322638	-10.9259	8.67e-28	5.97e-27
ENSMUSG00000055409	Nell1	2388.35	-0.352729	0.0312324	-11.2937	1.41e-29	1.07e-28
ENSMUSG00000048978	Nrsn1	10750.8	-0.353065	0.0265595	-13.2933	2.53e-40	3.29e-39
ENSMUSG00000036469	Marchf1	1193.57	-0.353906	0.0341194	-10.3726	3.31e-25	2e-24
ENSMUSG00000056656	Apol8	155.23	-0.354298	0.0344698	-10.2785	8.81e-25	5.24e-24
ENSMUSG00000008153	Clstn3	11414.6	-0.354438	0.0179269	-19.7713	5.26e-87	5.51e-85
ENSMUSG00000052135	Foxo6	802.103	-0.354873	0.0358929	-9.88699	4.74e-23	2.59e-22
ENSMUSG00000021676	Iqgap2	3906.1	-0.355219	0.0335365	-10.592	3.25e-26	2.07e-25
ENSMUSG00000090691	Gm3667	55.2701	-0.355442	0.0672341	-5.28664	1.25e-07	2.73e-07
ENSMUSG00000014361	Mertk	1083.17	-0.355828	0.0338821	-10.502	8.46e-26	5.27e-25
ENSMUSG00000025417	Pip4k2c	3746.17	-0.356346	0.0252517	-14.1117	3.22e-45	5.27e-44
ENSMUSG00000031772	Cntnap4	746.874	-0.35702	0.0298423	-11.9636	5.51e-33	4.95e-32
ENSMUSG00000049791	Fzd4	581.122	-0.357608	0.0254053	-14.0761	5.32e-45	8.57e-44
ENSMUSG00000029330	Cds1	2333.88	-0.357672	0.0223512	-16.0024	1.23e-57	3.65e-56
ENSMUSG00000049184	Purg	455.944	-0.358102	0.0257134	-13.9267	4.36e-44	6.72e-43
ENSMUSG00000014786	Slc9a5	343.359	-0.358171	0.0329386	-10.8739	1.54e-27	1.05e-26
ENSMUSG00000096929	A330023F24Rik	335.321	-0.358369	0.0790838	-4.5315	5.86e-06	1.13e-05
ENSMUSG00000032192	Gnb5	1876.36	-0.358559	0.0168633	-21.2627	2.51e-100	4.37e-98
ENSMUSG00000030413	Pglyrp1	132.341	-0.358989	0.058992	-6.08539	1.16e-09	2.92e-09
ENSMUSG00000034271	Jdp2	775.637	-0.359105	0.0252077	-14.2458	4.76e-46	8.14e-45
ENSMUSG00000064043	Trerf1	1009.4	-0.359143	0.0228601	-15.7105	1.28e-55	3.5e-54
ENSMUSG00000056972	Magel2	68.8556	-0.359204	0.0679629	-5.28529	1.26e-07	2.75e-07
ENSMUSG00000030103	Bhlhe40	3040.1	-0.359371	0.0256446	-14.0135	1.29e-44	2.04e-43
ENSMUSG00000105230	Gm42433	351.204	-0.359575	0.031593	-11.3815	5.17e-30	4.01e-29
ENSMUSG00000017314	Mpp2	4905.67	-0.359786	0.0205478	-17.5097	1.21e-68	5.97e-67
ENSMUSG00000050379	Septin6	2323.11	-0.360432	0.0265318	-13.5849	4.92e-42	6.92e-41
ENSMUSG00000021032	Ngb	107.891	-0.360781	0.0926336	-3.89471	9.83e-05	0.000170164
ENSMUSG00000025270	Alas2	94.7428	-0.360792	0.0805868	-4.47706	7.57e-06	1.44e-05
ENSMUSG00000032356	Rasgrf1	17363.1	-0.361031	0.0257834	-14.0025	1.51e-44	2.38e-43
ENSMUSG00000055489	Ano5	69.7237	-0.361093	0.0447593	-8.06744	7.18e-16	2.68e-15
ENSMUSG00000040242	Fgfr1op2	3619.07	-0.361289	0.021799	-16.5736	1.08e-61	3.88e-60
ENSMUSG00000047963	Stbd1	59.6406	-0.362129	0.0452473	-8.00331	1.21e-15	4.45e-15
ENSMUSG00000028909	Ptpru	1390.33	-0.362145	0.0359061	-10.0859	6.38e-24	3.66e-23
ENSMUSG00000028926	Cdk14	11853.8	-0.362235	0.029812	-12.1506	5.69e-34	5.41e-33
ENSMUSG00000030307	Slc6a11	4701.75	-0.362511	0.026101	-13.8888	7.41e-44	1.13e-42
ENSMUSG00000087141	Plcxd2	1895.93	-0.363317	0.0362186	-10.0312	1.11e-23	6.28e-23
ENSMUSG00000034460	Six4	46.8778	-0.363697	0.0499141	-7.28647	3.18e-13	1.02e-12
ENSMUSG00000044288	Cnr1	8458.42	-0.363968	0.0209422	-17.3796	1.18e-67	5.53e-66
ENSMUSG00000021277	Traf3	2857.67	-0.36412	0.0295865	-12.3069	8.31e-35	8.22e-34
ENSMUSG00000074345	Tnfaip8l3	1014.65	-0.364542	0.0393748	-9.25826	2.08e-20	9.91e-20
ENSMUSG00000026158	Ogfrl1	8298.32	-0.365137	0.0394594	-9.25348	2.17e-20	1.03e-19
ENSMUSG00000048385	Scrt1	3194.06	-0.365725	0.0259752	-14.0798	5.06e-45	8.15e-44
ENSMUSG00000037432	Fer1l5	451.454	-0.366263	0.034194	-10.7113	9e-27	5.87e-26
ENSMUSG00000057637	Prdm2	2586.7	-0.366631	0.0270903	-13.5337	9.89e-42	1.37e-40
ENSMUSG00000055078	Gabra5	5209.51	-0.367039	0.0335395	-10.9435	7.14e-28	4.94e-27
ENSMUSG00000063661	Krt73	195.219	-0.367396	0.092104	-3.98893	6.64e-05	0.000116725
ENSMUSG00000034981	Parm1	3122.98	-0.368069	0.0308549	-11.929	8.35e-33	7.42e-32
ENSMUSG00000051339	2900026A02Rik	3212.19	-0.368207	0.0369125	-9.97513	1.96e-23	1.09e-22
ENSMUSG00000028100	Nudt17	154.884	-0.368675	0.0393305	-9.37375	7e-21	3.42e-20
ENSMUSG00000029097	Trmt44	135.064	-0.369122	0.029689	-12.433	1.73e-35	1.77e-34
ENSMUSG00000062309	Rpp25	192.842	-0.369234	0.0275419	-13.4063	5.56e-41	7.45e-40
ENSMUSG00000046178	Nxph1	1177.03	-0.369332	0.0210511	-17.5445	6.55e-69	3.31e-67
ENSMUSG00000038777	Sema6c	630.035	-0.369648	0.0356587	-10.3663	3.53e-25	2.13e-24
ENSMUSG00000027834	Serpini1	9071.26	-0.369971	0.0239654	-15.4377	9.13e-54	2.26e-52
ENSMUSG00000041225	Arhgap12	2817.07	-0.370532	0.0275137	-13.4672	2.44e-41	3.32e-40
ENSMUSG00000026610	Esrrg	665.96	-0.370628	0.0332717	-11.1394	8.06e-29	5.86e-28
ENSMUSG00000032115	Hyou1	4655.25	-0.370683	0.030498	-12.1544	5.44e-34	5.17e-33
ENSMUSG00000049999	Ppp1r3d	231.8	-0.370756	0.02273	-16.3113	8.2e-60	2.69e-58
ENSMUSG00000078591	Hs3st4	3480.33	-0.371853	0.0379627	-9.79524	1.18e-22	6.27e-22
ENSMUSG00000025757	Hspa4l	7102.48	-0.371969	0.027048	-13.7522	4.94e-43	7.27e-42
ENSMUSG00000045034	Ankrd34b	793.128	-0.372838	0.0237379	-15.7065	1.37e-55	3.71e-54
ENSMUSG00000043110	Lrrn4	72.1325	-0.373273	0.0602323	-6.19722	5.75e-10	1.47e-09
ENSMUSG00000055069	Rab39	95.4642	-0.373365	0.0473428	-7.88642	3.11e-15	1.12e-14
ENSMUSG00000106917	Gm7832	75.1056	-0.373597	0.0418307	-8.93116	4.22e-19	1.87e-18
ENSMUSG00000050248	Evc2	742.123	-0.374427	0.0477216	-7.84607	4.29e-15	1.53e-14
ENSMUSG00000091472	Gm3739	78.1243	-0.375144	0.0986339	-3.8034	0.000142725	0.000243064
ENSMUSG00000070462	Tlnrd1	809.208	-0.375789	0.0210878	-17.8202	4.93e-71	2.7e-69
ENSMUSG00000022525	Plaat1	398.088	-0.375916	0.0249308	-15.0784	2.25e-51	4.9e-50
ENSMUSG00000059203	Il1rapl2	60.0239	-0.376115	0.0609748	-6.16836	6.9e-10	1.76e-09
ENSMUSG00000034402	Kcnh5	177.131	-0.376183	0.0554456	-6.78472	1.16e-11	3.35e-11
ENSMUSG00000050965	Prkca	8493.65	-0.376549	0.0426175	-8.83556	9.96e-19	4.33e-18
ENSMUSG00000005716	Pvalb	1059.24	-0.377448	0.0331115	-11.3993	4.21e-30	3.28e-29
ENSMUSG00000045314	Sowahb	130.783	-0.377555	0.0552238	-6.83681	8.1e-12	2.35e-11
ENSMUSG00000043850	Clrn1	46.6465	-0.377688	0.0463528	-8.1481	3.7e-16	1.4e-15
ENSMUSG00000040136	Abcc8	702.34	-0.37777	0.0417905	-9.03962	1.57e-19	7.18e-19
ENSMUSG00000025723	Nmb	49.749	-0.378632	0.050487	-7.4996	6.4e-14	2.13e-13
ENSMUSG00000050357	Carmil2	979.27	-0.378786	0.0277275	-13.661	1.73e-42	2.48e-41
ENSMUSG00000033769	Exoc6b	4569.01	-0.378787	0.0249261	-15.1964	3.73e-52	8.49e-51
ENSMUSG00000052305	Hbb-bs	3710.33	-0.378992	0.086071	-4.40325	1.07e-05	2.01e-05
ENSMUSG00000037447	Arid5a	313.838	-0.3793	0.0356997	-10.6247	2.29e-26	1.47e-25
ENSMUSG00000057069	Ero1lb	728.173	-0.379614	0.0236977	-16.019	9.41e-58	2.82e-56
ENSMUSG00000039252	Lgi2	1620.95	-0.379747	0.0311816	-12.1786	4.04e-34	3.88e-33
ENSMUSG00000078651	Aoc2	70.7025	-0.38011	0.0441532	-8.60888	7.38e-18	3.06e-17
ENSMUSG00000022389	Tef	10718.1	-0.380509	0.0305186	-12.4681	1.11e-35	1.15e-34
ENSMUSG00000035864	Syt1	50851.1	-0.380605	0.0276843	-13.748	5.23e-43	7.68e-42
ENSMUSG00000039037	St6galnac5	7133.96	-0.38074	0.0249337	-15.2701	1.21e-52	2.84e-51
ENSMUSG00000039620	Trmt9b	298.81	-0.380798	0.0315096	-12.0851	1.27e-33	1.18e-32
ENSMUSG00000040631	Dok4	437.724	-0.380829	0.0284098	-13.4048	5.66e-41	7.58e-40
ENSMUSG00000070056	Mfhas1	1601.12	-0.381274	0.0237551	-16.0502	5.7e-58	1.72e-56
ENSMUSG00000040738	Ints8	1066.79	-0.381376	0.0265357	-14.3722	7.73e-47	1.38e-45
ENSMUSG00000089922	Gm43517	53.8734	-0.381566	0.0528246	-7.22327	5.08e-13	1.6e-12
ENSMUSG00000000184	Ccnd2	3511.19	-0.381618	0.0242135	-15.7606	5.81e-56	1.6e-54
ENSMUSG00000048776	Pthlh	58.7843	-0.382561	0.0503472	-7.59846	3e-14	1.02e-13
ENSMUSG00000001985	Grik3	1274.16	-0.382848	0.0432927	-8.84324	9.3e-19	4.06e-18
ENSMUSG00000020810	Cygb	1540.63	-0.384336	0.0215836	-17.8068	6.26e-71	3.41e-69
ENSMUSG00000044244	Il20rb	46.4056	-0.384624	0.0776231	-4.95503	7.23e-07	1.49e-06
ENSMUSG00000021895	Arhgef3	3093.16	-0.385026	0.0201386	-19.1188	1.76e-81	1.57e-79
ENSMUSG00000038128	Camk4	5105.44	-0.385545	0.0431131	-8.94264	3.8e-19	1.69e-18
ENSMUSG00000068037	Mas1	1014.83	-0.385738	0.0312518	-12.3429	5.32e-35	5.32e-34
ENSMUSG00000037408	Cnnm4	473.894	-0.385975	0.0229478	-16.8197	1.75e-63	6.87e-62
ENSMUSG00000036432	Siah2	465.146	-0.386037	0.0235364	-16.4017	1.86e-60	6.28e-59
ENSMUSG00000018401	Mtmr4	3608.88	-0.386122	0.0254622	-15.1645	6.07e-52	1.37e-50
ENSMUSG00000031016	Wee1	691.621	-0.386512	0.0230045	-16.8016	2.38e-63	9.3e-62
ENSMUSG00000090363	Gm3512	116.286	-0.38671	0.0834868	-4.63199	3.62e-06	7.09e-06
ENSMUSG00000049907	Rasl11b	1744.68	-0.386957	0.0295669	-13.0875	3.88e-39	4.73e-38
ENSMUSG00000025092	Hspa12a	8416.96	-0.387261	0.0312597	-12.3885	3.02e-35	3.06e-34
ENSMUSG00000042515	Pwwp3b	162.507	-0.387848	0.0327964	-11.826	2.87e-32	2.49e-31
ENSMUSG00000022883	Robo1	2077.01	-0.387951	0.0395325	-9.81347	9.85e-23	5.26e-22
ENSMUSG00000026062	Slc9a2	771.245	-0.388575	0.049671	-7.82297	5.16e-15	1.83e-14
ENSMUSG00000040867	Begain	2724.07	-0.388714	0.0323068	-12.032	2.41e-33	2.22e-32
ENSMUSG00000003411	Rab3b	1161.53	-0.389729	0.0384195	-10.144	3.52e-24	2.05e-23
ENSMUSG00000093661	Eif4e3	494.453	-0.390472	0.0212179	-18.403	1.24e-75	8.53e-74
ENSMUSG00000042942	Greb1l	246.055	-0.390653	0.0331156	-11.7966	4.06e-32	3.5e-31
ENSMUSG00000033597	Caskin1	4421.81	-0.390776	0.0250433	-15.604	6.84e-55	1.8e-53
ENSMUSG00000046709	Mapk10	11699.2	-0.390995	0.0241463	-16.1927	5.67e-59	1.79e-57
ENSMUSG00000023805	Synj2	2558.43	-0.391292	0.0335736	-11.6548	2.17e-31	1.8e-30
ENSMUSG00000028033	Kcnq5	3219.54	-0.391301	0.0608383	-6.43181	1.26e-10	3.39e-10
ENSMUSG00000089774	Slc5a3	1907.41	-0.391563	0.0541668	-7.22884	4.87e-13	1.54e-12
ENSMUSG00000015568	Lpl	4551.06	-0.391628	0.0447943	-8.74281	2.27e-18	9.7e-18
ENSMUSG00000006362	Cbfa2t3	1338.29	-0.391673	0.0353007	-11.0953	1.32e-28	9.52e-28
ENSMUSG00000054408	Spcs3	2901.04	-0.394115	0.0203807	-19.3376	2.59e-83	2.45e-81
ENSMUSG00000031750	Il34	1152.79	-0.394524	0.0356813	-11.0569	2.03e-28	1.45e-27
ENSMUSG00000037239	Spred3	1084.3	-0.39548	0.0260761	-15.1664	5.9e-52	1.33e-50
ENSMUSG00000036295	Lrrn3	2808.96	-0.39573	0.0237445	-16.6661	2.31e-62	8.5e-61
ENSMUSG00000003273	Car11	2068.46	-0.396114	0.033658	-11.7688	5.65e-32	4.82e-31
ENSMUSG00000103703	Gm42568	36.1795	-0.396455	0.040326	-9.83125	8.26e-23	4.43e-22
ENSMUSG00000084890	A830036E02Rik	136.692	-0.397617	0.147949	-2.68753	0.00719826	0.0104076
ENSMUSG00000041609	Bicdl1	1055.43	-0.397675	0.0242845	-16.3757	2.85e-60	9.55e-59
ENSMUSG00000033770	Clcnka	42.9373	-0.397835	0.154096	-2.58173	0.00983065	0.0140176
ENSMUSG00000027210	Meis2	1185.86	-0.398233	0.0317614	-12.5383	4.61e-36	4.88e-35
ENSMUSG00000027296	Itpka	4024.65	-0.398809	0.0262122	-15.2146	2.83e-52	6.47e-51
ENSMUSG00000017978	Cadps2	4386.49	-0.398827	0.0287657	-13.8647	1.04e-43	1.57e-42
ENSMUSG00000036452	Arhgap26	3358.32	-0.399084	0.0304951	-13.0868	3.92e-39	4.76e-38
ENSMUSG00000036943	Rab8b	2739.49	-0.399193	0.0219127	-18.2174	3.75e-74	2.35e-72
ENSMUSG00000020140	Lgr5	55.2766	-0.399205	0.0520322	-7.67227	1.69e-14	5.8e-14
ENSMUSG00000039145	Camk1d	7839.27	-0.399821	0.0350765	-11.3985	4.25e-30	3.31e-29
ENSMUSG00000078816	Prkcg	17075.4	-0.400249	0.0355715	-11.252	2.27e-29	1.69e-28
ENSMUSG00000032890	Rims3	1803.72	-0.402282	0.0372605	-10.7965	3.58e-27	2.39e-26
ENSMUSG00000063297	Luzp2	5291.02	-0.403455	0.0230986	-17.4666	2.57e-68	1.24e-66
ENSMUSG00000042761	Mrap2	160.711	-0.403973	0.0442928	-9.12053	7.48e-20	3.47e-19
ENSMUSG00000020423	Btg2	586.22	-0.405068	0.077301	-5.24013	1.6e-07	3.49e-07
ENSMUSG00000051341	Zfp52	180.8	-0.405966	0.0371095	-10.9397	7.45e-28	5.14e-27
ENSMUSG00000055026	Gabrg3	707.785	-0.40597	0.0468217	-8.67055	4.3e-18	1.8e-17
ENSMUSG00000031530	Dusp4	588.165	-0.40632	0.039716	-10.2306	1.45e-24	8.52e-24
ENSMUSG00000068744	Psrc1	202.849	-0.406559	0.040087	-10.1419	3.6e-24	2.09e-23
ENSMUSG00000038473	Nos1ap	1978.66	-0.406752	0.0427505	-9.51456	1.82e-21	9.17e-21
ENSMUSG00000032360	Hcrtr2	131.512	-0.40752	0.0333341	-12.2253	2.28e-34	2.2e-33
ENSMUSG00000053930	Shisa6	5757.66	-0.407688	0.0471686	-8.64322	5.47e-18	2.28e-17
ENSMUSG00000078612	Fyb2	69.992	-0.407838	0.0711428	-5.73267	9.89e-09	2.33e-08
ENSMUSG00000044072	Eml6	624.052	-0.409059	0.0411703	-9.93577	2.91e-23	1.61e-22
ENSMUSG00000071234	Syndig1l	178.89	-0.410534	0.0321901	-12.7534	2.98e-37	3.32e-36
ENSMUSG00000022208	Jph4	13401.3	-0.410954	0.0281928	-14.5766	3.96e-48	7.44e-47
ENSMUSG00000104283	Gm37459	940.012	-0.410981	0.0347645	-11.8219	3.01e-32	2.61e-31
ENSMUSG00000040618	Pck2	819.13	-0.411633	0.0333944	-12.3264	6.53e-35	6.5e-34
ENSMUSG00000061762	Tac1	215.674	-0.411787	0.0621741	-6.62312	3.52e-11	9.81e-11
ENSMUSG00000028836	Slc30a2	119.469	-0.412001	0.0424175	-9.71301	2.65e-22	1.39e-21
ENSMUSG00000049176	Frmpd4	3926.53	-0.412133	0.0359267	-11.4715	1.83e-30	1.45e-29
ENSMUSG00000055214	Pld5	96.862	-0.412301	0.0938126	-4.39495	1.11e-05	2.08e-05
ENSMUSG00000081957	Ak3l2-ps	199.452	-0.41302	0.0355952	-11.6032	3.97e-31	3.25e-30
ENSMUSG00000062184	Hs6st2	1113.94	-0.41325	0.0270862	-15.2569	1.48e-52	3.45e-51
ENSMUSG00000064329	Scn1a	3767.5	-0.414074	0.0332471	-12.4544	1.32e-35	1.36e-34
ENSMUSG00000052302	Tbc1d30	1887.49	-0.414152	0.0263636	-15.7092	1.31e-55	3.56e-54
ENSMUSG00000025885	Myo5b	3817.99	-0.414888	0.0421786	-9.83646	7.84e-23	4.22e-22
ENSMUSG00000035898	Uba6	1093.99	-0.414891	0.0287893	-14.4113	4.39e-47	8e-46
ENSMUSG00000063317	Usp31	4399.05	-0.414992	0.0265123	-15.6528	3.18e-55	8.47e-54
ENSMUSG00000072437	Nanos1	847.479	-0.415493	0.015883	-26.1595	7.67e-151	5.34e-148
ENSMUSG00000060988	Galnt13	803.58	-0.415635	0.0445229	-9.33531	1.01e-20	4.88e-20
ENSMUSG00000092167	Gm3696	87.9306	-0.416337	0.058334	-7.13712	9.53e-13	2.96e-12
ENSMUSG00000060534	Dcc	513.284	-0.417692	0.0560033	-7.45835	8.76e-14	2.89e-13
ENSMUSG00000030518	Fam189a1	2775.08	-0.418018	0.0271209	-15.4131	1.34e-53	3.28e-52
ENSMUSG00000048616	Nog	236.523	-0.41888	0.0371713	-11.2689	1.87e-29	1.4e-28
ENSMUSG00000004031	Brinp2	2863.07	-0.419739	0.0362095	-11.592	4.53e-31	3.68e-30
ENSMUSG00000041220	Elovl6	2336.59	-0.420311	0.0258697	-16.2472	2.34e-59	7.55e-58
ENSMUSG00000002012	Pnck	1689.35	-0.421597	0.0408857	-10.3116	6.25e-25	3.73e-24
ENSMUSG00000021098	4930447C04Rik	40.5009	-0.421658	0.0888768	-4.7443	2.09e-06	4.17e-06
ENSMUSG00000042359	Osbpl6	2481.5	-0.421692	0.0317442	-13.2841	2.86e-40	3.7e-39
ENSMUSG00000069917	Hba-a2	2684.66	-0.421698	0.0933391	-4.51791	6.25e-06	1.2e-05
ENSMUSG00000043460	Elfn2	3669.82	-0.422336	0.0293981	-14.3661	8.45e-47	1.5e-45
ENSMUSG00000041708	Mpped1	6786.83	-0.422452	0.024943	-16.9367	2.41e-64	9.69e-63
ENSMUSG00000035681	Kcnc2	3399.26	-0.423517	0.032196	-13.1544	1.61e-39	1.99e-38
ENSMUSG00000028753	Vwa5b1	97.5531	-0.423975	0.0720549	-5.88405	4e-09	9.68e-09
ENSMUSG00000022206	Npr3	862.627	-0.424049	0.0354591	-11.9588	5.84e-33	5.24e-32
ENSMUSG00000028337	Coro2a	605.772	-0.424203	0.0336436	-12.6087	1.89e-36	2.03e-35
ENSMUSG00000041957	Pkp2	958.313	-0.424223	0.0391919	-10.8243	2.64e-27	1.78e-26
ENSMUSG00000019848	Popdc3	243.351	-0.425029	0.0443442	-9.58477	9.27e-22	4.72e-21
ENSMUSG00000034617	Mtrr	627.103	-0.425062	0.0197703	-21.5	1.56e-102	2.94e-100
ENSMUSG00000047604	Frat2	271.172	-0.425224	0.033974	-12.5162	6.09e-36	6.41e-35
ENSMUSG00000026278	Bok	1513.82	-0.426473	0.0544699	-7.82952	4.9e-15	1.74e-14
ENSMUSG00000078453	Abracl	254.892	-0.426923	0.0363202	-11.7544	6.7e-32	5.7e-31
ENSMUSG00000052374	Actn2	413.906	-0.428042	0.0417548	-10.2513	1.17e-24	6.9e-24
ENSMUSG00000052137	Rbm12b2	681.036	-0.429503	0.0291461	-14.7362	3.77e-49	7.42e-48
ENSMUSG00000059674	Cdh24	454.23	-0.430648	0.0818524	-5.26127	1.43e-07	3.12e-07
ENSMUSG00000104394	Gm37254	70.213	-0.430835	0.0357313	-12.0577	1.77e-33	1.63e-32
ENSMUSG00000031224	Magee2	374.567	-0.431203	0.0395049	-10.9152	9.76e-28	6.68e-27
ENSMUSG00000034768	Asb16	130.238	-0.431335	0.0362222	-11.908	1.07e-32	9.52e-32
ENSMUSG00000025221	Kcnip2	4804.08	-0.431549	0.0324585	-13.2954	2.46e-40	3.21e-39
ENSMUSG00000034997	Htr2a	295.84	-0.433578	0.0420758	-10.3047	6.71e-25	4e-24
ENSMUSG00000035275	Raver2	1795.27	-0.43403	0.037498	-11.5747	5.53e-31	4.49e-30
ENSMUSG00000056258	Kcnq3	6559.04	-0.43409	0.0383713	-11.3129	1.13e-29	8.62e-29
ENSMUSG00000004366	Sst	4308.08	-0.434899	0.0302505	-14.3766	7.26e-47	1.3e-45
ENSMUSG00000021974	Fgf9	429.916	-0.434956	0.0214083	-20.3172	9.06e-92	1.17e-89
ENSMUSG00000032269	Htr3a	213.879	-0.436554	0.04979	-8.7679	1.82e-18	7.81e-18
ENSMUSG00000035711	Dok3	57.3916	-0.436675	0.0686917	-6.35703	2.06e-10	5.45e-10
ENSMUSG00000036902	Neto2	2233.46	-0.436779	0.0289665	-15.0788	2.23e-51	4.88e-50
ENSMUSG00000047344	Lancl3	157.057	-0.436885	0.0417164	-10.4727	1.15e-25	7.12e-25
ENSMUSG00000046447	Camk2n1	22978.6	-0.438622	0.0251848	-17.4161	6.23e-68	2.97e-66
ENSMUSG00000091568	Gm8206	44.0498	-0.439306	0.0715896	-6.13645	8.44e-10	2.14e-09
ENSMUSG00000035226	Rims4	1985.04	-0.439857	0.0258577	-17.0107	6.84e-65	2.85e-63
ENSMUSG00000038048	Cntnap5c	326.284	-0.440113	0.0662582	-6.6424	3.09e-11	8.65e-11
ENSMUSG00000026313	Hdac4	1821.88	-0.441371	0.0342462	-12.8882	5.25e-38	6.04e-37
ENSMUSG00000051246	Msantd1	48.7055	-0.441685	0.0443886	-9.95042	2.51e-23	1.39e-22
ENSMUSG00000013846	St3gal1	649.408	-0.442376	0.058007	-7.62626	2.42e-14	8.21e-14
ENSMUSG00000046667	Rbm12b1	560.305	-0.443259	0.0295957	-14.9772	1.04e-50	2.19e-49
ENSMUSG00000029544	Cabp1	1425.24	-0.444315	0.0347334	-12.7922	1.81e-37	2.04e-36
ENSMUSG00000042797	Aqp11	833.497	-0.444631	0.0359506	-12.3678	3.9e-35	3.94e-34
ENSMUSG00000090872	Gm3239	47.1456	-0.444856	0.0989657	-4.49505	6.96e-06	1.33e-05
ENSMUSG00000095681	Gm8281	59.613	-0.445356	0.0671425	-6.63299	3.29e-11	9.2e-11
ENSMUSG00000045991	Onecut2	155.423	-0.445818	0.062511	-7.13183	9.9e-13	3.07e-12
ENSMUSG00000032564	Cpne4	4042.93	-0.446294	0.0546793	-8.16202	3.29e-16	1.25e-15
ENSMUSG00000032908	Sgpp2	441.79	-0.446576	0.0505234	-8.83899	9.66e-19	4.2e-18
ENSMUSG00000036545	Adamts2	452.506	-0.446897	0.0388855	-11.4926	1.44e-30	1.14e-29
ENSMUSG00000040653	Ppp1r14c	572.784	-0.447779	0.0413254	-10.8354	2.34e-27	1.58e-26
ENSMUSG00000087022	9130024F11Rik	98.0453	-0.448969	0.0555135	-8.08757	6.09e-16	2.28e-15
ENSMUSG00000017167	Cntnap1	7838.28	-0.449095	0.0313622	-14.3197	1.65e-46	2.89e-45
ENSMUSG00000014773	Dll1	165.259	-0.449416	0.0294821	-15.2437	1.81e-52	4.19e-51
ENSMUSG00000028527	Ak4	2710.38	-0.45031	0.0318588	-14.1345	2.33e-45	3.84e-44
ENSMUSG00000093536	Smim17	509.862	-0.450771	0.0304989	-14.7799	1.97e-49	3.96e-48
ENSMUSG00000027793	Ccna1	35.1835	-0.450818	0.0544009	-8.28696	1.16e-16	4.51e-16
ENSMUSG00000059852	Kcng2	685.218	-0.451636	0.033022	-13.6768	1.4e-42	2.01e-41
ENSMUSG00000055471	Alk	129.711	-0.451684	0.0358197	-12.6099	1.86e-36	2.01e-35
ENSMUSG00000051000	Fam160a1	206.59	-0.452531	0.042781	-10.5779	3.78e-26	2.4e-25
ENSMUSG00000034413	Neurl1b	1339.22	-0.454107	0.0335191	-13.5477	8.17e-42	1.14e-40
ENSMUSG00000027016	Zfp385b	1240.33	-0.454428	0.0302919	-15.0017	7.16e-51	1.52e-49
ENSMUSG00000033327	Tnxb	276.557	-0.454644	0.0524815	-8.66294	4.6e-18	1.92e-17
ENSMUSG00000024261	Syt4	6848.16	-0.454684	0.0244931	-18.5637	6.32e-77	4.6e-75
ENSMUSG00000033910	Gucy1a1	1055.28	-0.454886	0.0390647	-11.6444	2.45e-31	2.03e-30
ENSMUSG00000027887	Sypl2	87.8922	-0.455169	0.0475711	-9.56819	1.09e-21	5.52e-21
ENSMUSG00000001334	Fndc5	2571.64	-0.455358	0.0303313	-15.0128	6.05e-51	1.29e-49
ENSMUSG00000103255	Pcdhac1	97.8916	-0.455941	0.0404133	-11.282	1.61e-29	1.21e-28
ENSMUSG00000064342	mt-Ti	105.228	-0.455953	0.0979397	-4.65544	3.23e-06	6.35e-06
ENSMUSG00000079410	Gm2897	93.6811	-0.45607	0.0711197	-6.41272	1.43e-10	3.83e-10
ENSMUSG00000005672	Kit	3457.31	-0.456269	0.0410239	-11.122	9.8e-29	7.1e-28
ENSMUSG00000032501	Trib1	343.463	-0.456852	0.0633078	-7.21637	5.34e-13	1.68e-12
ENSMUSG00000079402	Gm3020	40.8634	-0.457427	0.0799799	-5.71928	1.07e-08	2.51e-08
ENSMUSG00000090129	Olfr287	98.5098	-0.45824	0.0506009	-9.05595	1.35e-19	6.21e-19
ENSMUSG00000037035	Inhbb	259.675	-0.459655	0.0364779	-12.6009	2.09e-36	2.24e-35
ENSMUSG00000020891	Alox8	148.474	-0.460697	0.0655723	-7.02579	2.13e-12	6.42e-12
ENSMUSG00000044726	Erich5	114.446	-0.462174	0.116294	-3.97418	7.06e-05	0.000123924
ENSMUSG00000039633	Lonrf1	938.866	-0.462195	0.0269086	-17.1765	3.98e-66	1.74e-64
ENSMUSG00000032556	Bfsp2	56.8903	-0.462536	0.151649	-3.05005	0.00228805	0.00347707
ENSMUSG00000030905	Crym	5228.7	-0.462797	0.0402068	-11.5104	1.17e-30	9.35e-30
ENSMUSG00000009092	Derl3	51.1394	-0.462876	0.0711064	-6.50962	7.53e-11	2.06e-10
ENSMUSG00000052889	Prkcb	12954.9	-0.464765	0.0352568	-13.1823	1.11e-39	1.38e-38
ENSMUSG00000030137	Tuba8	267.115	-0.467645	0.048784	-9.58602	9.16e-22	4.67e-21
ENSMUSG00000061013	Mkx	163.205	-0.467764	0.0329223	-14.2081	8.16e-46	1.38e-44
ENSMUSG00000097683	Gm26644	59.4383	-0.468623	0.0688688	-6.80458	1.01e-11	2.93e-11
ENSMUSG00000096574	Gm2956	36.889	-0.4697	0.0763424	-6.15254	7.63e-10	1.94e-09
ENSMUSG00000109372	Gm19410	322.606	-0.469736	0.0477616	-9.83501	7.96e-23	4.28e-22
ENSMUSG00000022176	Rem2	500.809	-0.470619	0.0753399	-6.24661	4.19e-10	1.09e-09
ENSMUSG00000031523	Dlc1	2092.77	-0.47062	0.0256306	-18.3616	2.66e-75	1.81e-73
ENSMUSG00000106990	Gm42547	282.767	-0.471277	0.0341732	-13.7908	2.89e-43	4.29e-42
ENSMUSG00000025776	Crispld1	196.49	-0.471938	0.0436265	-10.8177	2.84e-27	1.9e-26
ENSMUSG00000035277	Arx	546.478	-0.472152	0.0260563	-18.1204	2.2e-73	1.32e-71
ENSMUSG00000040721	Zfhx2	1226.33	-0.473269	0.0346295	-13.6666	1.61e-42	2.31e-41
ENSMUSG00000044933	Sstr3	1009.8	-0.473364	0.0407971	-11.6029	3.98e-31	3.26e-30
ENSMUSG00000020090	Npffr1	158.134	-0.473583	0.0451034	-10.4999	8.64e-26	5.38e-25
ENSMUSG00000028967	Errfi1	1598.24	-0.473684	0.0330392	-14.337	1.28e-46	2.27e-45
ENSMUSG00000074892	B3galt5	2007.59	-0.474507	0.0288608	-16.4412	9.7e-61	3.33e-59
ENSMUSG00000079396	Gm3411	70.3545	-0.474567	0.0979104	-4.84695	1.25e-06	2.54e-06
ENSMUSG00000078592	Gm4609	155.243	-0.474831	0.109198	-4.34835	1.37e-05	2.56e-05
ENSMUSG00000071719	Tmem28	1186.85	-0.475855	0.0238099	-19.9856	7.34e-89	8.71e-87
ENSMUSG00000002944	Cd36	79.4014	-0.477608	0.0659828	-7.23837	4.54e-13	1.44e-12
ENSMUSG00000051335	Gfod1	5373.39	-0.478186	0.0270807	-17.6578	8.86e-70	4.61e-68
ENSMUSG00000020571	Pdia6	4789.54	-0.480314	0.0375568	-12.789	1.89e-37	2.12e-36
ENSMUSG00000070576	Mn1	680.755	-0.480342	0.0278377	-17.2551	1.02e-66	4.64e-65
ENSMUSG00000028957	Per3	847.174	-0.480506	0.0588268	-8.16816	3.13e-16	1.19e-15
ENSMUSG00000069919	Hba-a1	3920.14	-0.480621	0.100371	-4.78847	1.68e-06	3.37e-06
ENSMUSG00000027335	Adra1d	1340.81	-0.482294	0.0475149	-10.1504	3.3e-24	1.92e-23
ENSMUSG00000043659	Npsr1	89.1866	-0.484315	0.133586	-3.6255	0.000288402	0.000478897
ENSMUSG00000029875	Ccdc184	417.026	-0.484349	0.0277135	-17.477	2.14e-68	1.04e-66
ENSMUSG00000071679	Rtl4	119.462	-0.484613	0.0423049	-11.4552	2.21e-30	1.75e-29
ENSMUSG00000087301	Gm13629	54.3292	-0.48497	0.0410945	-11.8014	3.84e-32	3.32e-31
ENSMUSG00000060206	Zfp462	1554.17	-0.485193	0.0366548	-13.2368	5.38e-40	6.79e-39
ENSMUSG00000021721	Htr1a	1584.39	-0.48545	0.0426535	-11.3812	5.19e-30	4.02e-29
ENSMUSG00000073940	Hbb-bt	2661.8	-0.487401	0.0990917	-4.91869	8.71e-07	1.79e-06
ENSMUSG00000023391	Dlx2	145.16	-0.488497	0.034274	-14.2527	4.31e-46	7.41e-45
ENSMUSG00000035606	Ky	107.043	-0.488508	0.0390844	-12.4988	7.58e-36	7.93e-35
ENSMUSG00000053519	Kcnip1	583.57	-0.489514	0.0227999	-21.4701	2.97e-102	5.53e-100
ENSMUSG00000052726	Kcnt2	983.054	-0.49029	0.0343118	-14.2893	2.55e-46	4.43e-45
ENSMUSG00000031381	Piga	279.169	-0.490366	0.0296978	-16.5119	3.01e-61	1.07e-59
ENSMUSG00000008489	Elavl2	3233.71	-0.490973	0.0326981	-15.0153	5.83e-51	1.24e-49
ENSMUSG00000019772	Vip	712.818	-0.491454	0.0334709	-14.683	8.28e-49	1.6e-47
ENSMUSG00000044352	Sowaha	4417.79	-0.491943	0.0271392	-18.1267	1.96e-73	1.18e-71
ENSMUSG00000045994	B3gat1	5844.69	-0.492599	0.0271454	-18.1467	1.36e-73	8.38e-72
ENSMUSG00000057378	Ryr3	1200.64	-0.492786	0.0642106	-7.67453	1.66e-14	5.7e-14
ENSMUSG00000037014	Sstr4	549.271	-0.495649	0.0470833	-10.5271	6.48e-26	4.06e-25
ENSMUSG00000028172	Tacr3	135.867	-0.496385	0.0567659	-8.74443	2.24e-18	9.56e-18
ENSMUSG00000031770	Herpud1	1418.45	-0.49668	0.0317577	-15.6397	3.91e-55	1.04e-53
ENSMUSG00000040957	Cables1	533.39	-0.501658	0.0357505	-14.0322	9.9e-45	1.57e-43
ENSMUSG00000025823	Pdia4	2223.46	-0.502235	0.0472754	-10.6236	2.31e-26	1.49e-25
ENSMUSG00000020482	Ccdc117	707.24	-0.503278	0.0351727	-14.3088	1.93e-46	3.38e-45
ENSMUSG00000090125	Pou3f1	1871.49	-0.503433	0.0374926	-13.4275	4.17e-41	5.61e-40
ENSMUSG00000027217	Tspan18	741.167	-0.503752	0.0349211	-14.4255	3.58e-47	6.55e-46
ENSMUSG00000041710	Trpc5	645.328	-0.504178	0.0536742	-9.3933	5.81e-21	2.85e-20
ENSMUSG00000038894	Irs2	2743.9	-0.504797	0.027969	-18.0484	8.12e-73	4.79e-71
ENSMUSG00000030310	Slc6a1	11830.7	-0.504876	0.0157274	-32.1017	4.18e-226	1.6e-222
ENSMUSG00000059213	Ddn	63021.3	-0.505058	0.031499	-16.0341	7.38e-58	2.22e-56
ENSMUSG00000046204	Pnma2	1701.17	-0.507216	0.0279928	-18.1195	2.24e-73	1.34e-71
ENSMUSG00000110523	C230057M02Rik	329.056	-0.50845	0.0461927	-11.0071	3.53e-28	2.48e-27
ENSMUSG00000053560	Ier2	191.829	-0.511059	0.0722621	-7.0723	1.52e-12	4.65e-12
ENSMUSG00000046532	Ar	1038.86	-0.512139	0.0377271	-13.5748	5.65e-42	7.93e-41
ENSMUSG00000091617	Gm3752	46.3151	-0.515504	0.0760325	-6.78005	1.2e-11	3.45e-11
ENSMUSG00000108341	Gm44746	41.2622	-0.518114	0.166599	-3.10995	0.00187122	0.00287071
ENSMUSG00000001774	Chordc1	2385.71	-0.518769	0.0333564	-15.5523	1.53e-54	3.99e-53
ENSMUSG00000018906	P4ha2	303.996	-0.519072	0.0327531	-15.848	1.45e-56	4.09e-55
ENSMUSG00000019916	P4ha1	2610.85	-0.519385	0.0362099	-14.3438	1.17e-46	2.06e-45
ENSMUSG00000022508	Bcl6	1710.67	-0.520411	0.0246231	-21.1351	3.79e-99	6.3e-97
ENSMUSG00000047935	Sox1ot	632.014	-0.520571	0.0307008	-16.9563	1.73e-64	7.04e-63
ENSMUSG00000039419	Cntnap2	3943.51	-0.521537	0.0355065	-14.6885	7.64e-49	1.48e-47
ENSMUSG00000106692	Gm36447	40.0177	-0.521705	0.0643491	-8.10742	5.17e-16	1.94e-15
ENSMUSG00000019230	Lhx9	580.212	-0.52288	0.0431826	-12.1086	9.51e-34	8.94e-33
ENSMUSG00000037984	Neurod6	7043.95	-0.523829	0.0628088	-8.34005	7.43e-17	2.92e-16
ENSMUSG00000029054	Gabrd	461.429	-0.524529	0.0506684	-10.3522	4.09e-25	2.46e-24
ENSMUSG00000035356	Nfkbiz	178.918	-0.52528	0.0570271	-9.21107	3.23e-20	1.53e-19
ENSMUSG00000061654	Spry3	509.054	-0.525673	0.027859	-18.8691	2.05e-79	1.63e-77
ENSMUSG00000079259	Trim71	42.9161	-0.527	0.0587215	-8.97458	2.84e-19	1.28e-18
ENSMUSG00000020387	Jade2	1706.38	-0.527368	0.0254099	-20.7545	1.12e-95	1.63e-93
ENSMUSG00000020303	Stc2	96.0735	-0.52775	0.0436044	-12.1031	1.02e-33	9.54e-33
ENSMUSG00000030102	Itpr1	14053.2	-0.52925	0.0408551	-12.9543	2.22e-38	2.6e-37
ENSMUSG00000046318	Ccbe1	840.235	-0.53304	0.0669771	-7.95854	1.74e-15	6.35e-15
ENSMUSG00000036111	Lmo1	682.72	-0.535476	0.0447769	-11.9588	5.84e-33	5.24e-32
ENSMUSG00000052560	Cpne8	972.57	-0.536949	0.0288931	-18.584	4.33e-77	3.17e-75
ENSMUSG00000027009	Itga4	795.309	-0.537443	0.0459875	-11.6867	1.49e-31	1.25e-30
ENSMUSG00000023272	Creld2	517.256	-0.540204	0.0522371	-10.3414	4.58e-25	2.75e-24
ENSMUSG00000041468	Gpr12	591.491	-0.540518	0.0468025	-11.5489	7.48e-31	6.02e-30
ENSMUSG00000042045	Sln	35.0176	-0.540649	0.117194	-4.61328	3.96e-06	7.73e-06
ENSMUSG00000020484	Xbp1	2779.72	-0.541021	0.0379724	-14.2477	4.63e-46	7.94e-45
ENSMUSG00000026890	Lhx6	545.226	-0.541296	0.0236069	-22.9295	2.36e-116	7.07e-114
ENSMUSG00000026241	Nppc	71.9924	-0.542644	0.0448668	-12.0946	1.13e-33	1.05e-32
ENSMUSG00000033082	Clec1a	65.2643	-0.542842	0.0548042	-9.90513	3.95e-23	2.16e-22
ENSMUSG00000044847	Lsm11	1625.64	-0.544276	0.0551614	-9.86697	5.79e-23	3.14e-22
ENSMUSG00000050663	Trhde	1771.09	-0.544824	0.0545121	-9.99454	1.61e-23	9e-23
ENSMUSG00000073424	Cyp4f15	227.705	-0.547953	0.0847734	-6.46374	1.02e-10	2.77e-10
ENSMUSG00000049796	Crh	46.9226	-0.548809	0.048696	-11.2701	1.84e-29	1.39e-28
ENSMUSG00000028681	Ptch2	40.8026	-0.550387	0.0623476	-8.82771	1.07e-18	4.64e-18
ENSMUSG00000085282	Gm15663	150.432	-0.550938	0.0243374	-22.6375	1.85e-113	5.25e-111
ENSMUSG00000066687	Zbtb16	1782.12	-0.551242	0.0361962	-15.2293	2.26e-52	5.19e-51
ENSMUSG00000027955	Gask1b	220.788	-0.552673	0.0500776	-11.0364	2.55e-28	1.8e-27
ENSMUSG00000013089	Etv5	2529.27	-0.554095	0.0258978	-21.3955	1.47e-101	2.62e-99
ENSMUSG00000045613	Chrm2	309.625	-0.554199	0.038203	-14.5067	1.1e-47	2.04e-46
ENSMUSG00000040495	Chrm4	341.442	-0.555894	0.0324165	-17.1485	6.45e-66	2.79e-64
ENSMUSG00000020431	Adcy1	26457.7	-0.559165	0.0402587	-13.8893	7.35e-44	1.12e-42
ENSMUSG00000096775	Gm5796	51.8787	-0.561379	0.102906	-5.45525	4.89e-08	1.1e-07
ENSMUSG00000049649	Gpr3	148.289	-0.562031	0.0623956	-9.00754	2.11e-19	9.54e-19
ENSMUSG00000020096	Tbata	197.768	-0.562761	0.0625034	-9.00368	2.18e-19	9.87e-19
ENSMUSG00000021587	Pcsk1	648.826	-0.565324	0.0505035	-11.1937	4.38e-29	3.22e-28
ENSMUSG00000038331	Satb2	413.38	-0.565831	0.0489383	-11.5621	6.41e-31	5.18e-30
ENSMUSG00000105895	Gm42829	270.718	-0.567582	0.0265278	-21.3957	1.46e-101	2.62e-99
ENSMUSG00000030889	Vwa3a	166.589	-0.567598	0.0498629	-11.3832	5.07e-30	3.93e-29
ENSMUSG00000040675	Mthfd1l	391.618	-0.567841	0.0299214	-18.9777	2.61e-80	2.14e-78
ENSMUSG00000027654	Fam83d	54.4207	-0.568474	0.0799245	-7.11264	1.14e-12	3.51e-12
ENSMUSG00000079391	Gm2974	57.2553	-0.569884	0.0936083	-6.08796	1.14e-09	2.87e-09
ENSMUSG00000026141	Col19a1	188.118	-0.570584	0.0617417	-9.24147	2.43e-20	1.15e-19
ENSMUSG00000027820	Mme	323.543	-0.570802	0.0436832	-13.0668	5.09e-39	6.13e-38
ENSMUSG00000032575	Manf	1651.63	-0.574509	0.0477432	-12.0333	2.37e-33	2.18e-32
ENSMUSG00000001741	Il16	738.773	-0.576871	0.050135	-11.5063	1.23e-30	9.78e-30
ENSMUSG00000037922	Bank1	43.1103	-0.578778	0.0572945	-10.1018	5.42e-24	3.12e-23
ENSMUSG00000015484	Fam163a	263.413	-0.579666	0.0537006	-10.7944	3.66e-27	2.44e-26
ENSMUSG00000062209	Erbb4	2564.66	-0.579789	0.0403462	-14.3704	7.94e-47	1.42e-45
ENSMUSG00000086534	Gm16758	63.1656	-0.580363	0.0747746	-7.7615	8.39e-15	2.94e-14
ENSMUSG00000058897	Col25a1	3173.29	-0.581504	0.0347695	-16.7245	8.68e-63	3.27e-61
ENSMUSG00000000805	Car4	874.453	-0.583284	0.0412914	-14.126	2.62e-45	4.33e-44
ENSMUSG00000006586	Runx1t1	848.764	-0.584706	0.0374873	-15.5974	7.58e-55	1.99e-53
ENSMUSG00000021303	Gng4	838.975	-0.58476	0.0421848	-13.8619	1.08e-43	1.63e-42
ENSMUSG00000003949	Hlf	3673.27	-0.585588	0.0488816	-11.9797	4.54e-33	4.11e-32
ENSMUSG00000019936	Epyc	116.088	-0.589021	0.0584935	-10.0699	7.51e-24	4.29e-23
ENSMUSG00000059742	Kcnh7	1522.1	-0.589033	0.0480659	-12.2547	1.59e-34	1.54e-33
ENSMUSG00000040372	Gpr63	283.423	-0.589144	0.0548785	-10.7354	6.94e-27	4.55e-26
ENSMUSG00000040836	Gpr161	2360.03	-0.591276	0.0401394	-14.7305	4.1e-49	8.06e-48
ENSMUSG00000046159	Chrm3	2021.36	-0.592065	0.0458652	-12.9088	4.01e-38	4.64e-37
ENSMUSG00000033007	Asic4	153.681	-0.596383	0.032708	-18.2335	2.8e-74	1.76e-72
ENSMUSG00000055775	Myh8	51.4392	-0.596992	0.0722514	-8.26271	1.42e-16	5.51e-16
ENSMUSG00000051726	Kcnf1	1595.54	-0.597098	0.0350809	-17.0206	5.78e-65	2.41e-63
ENSMUSG00000021567	Nkd2	311.837	-0.597137	0.0446981	-13.3593	1.05e-40	1.39e-39
ENSMUSG00000042817	Flt3	144.057	-0.597869	0.0352609	-16.9556	1.75e-64	7.1e-63
ENSMUSG00000050074	Spink8	482.595	-0.59803	0.0651926	-9.17329	4.59e-20	2.15e-19
ENSMUSG00000035594	Chrna5	150.115	-0.598863	0.0424	-14.1241	2.7e-45	4.44e-44
ENSMUSG00000051262	Nat8f3	100.036	-0.600899	0.0716569	-8.38579	5.04e-17	2e-16
ENSMUSG00000046593	Tmem215	267.926	-0.601424	0.063274	-9.50508	2e-21	1e-20
ENSMUSG00000032532	Cck	6273.31	-0.602526	0.0318739	-18.9034	1.07e-79	8.56e-78
ENSMUSG00000036131	Frmd7	58.0749	-0.604391	0.0535187	-11.2931	1.42e-29	1.07e-28
ENSMUSG00000039629	Strip2	1343.04	-0.605846	0.0513861	-11.7901	4.39e-32	3.78e-31
ENSMUSG00000089694	Nat8f7	66.5856	-0.606497	0.0672424	-9.01957	1.89e-19	8.58e-19
ENSMUSG00000021948	Prkcd	830.801	-0.606644	0.069485	-8.73058	2.53e-18	1.08e-17
ENSMUSG00000020407	Upp1	67.5292	-0.610982	0.0461007	-13.2532	4.32e-40	5.48e-39
ENSMUSG00000026344	Lypd1	1687.97	-0.611104	0.0438432	-13.9384	3.7e-44	5.73e-43
ENSMUSG00000075707	Dio3	185.959	-0.614449	0.0790743	-7.77053	7.82e-15	2.74e-14
ENSMUSG00000007682	Dio2	2684.64	-0.619125	0.0499138	-12.4039	2.49e-35	2.53e-34
ENSMUSG00000020000	Moxd1	379.061	-0.620671	0.0232736	-26.6685	1.09e-156	9.29e-154
ENSMUSG00000048706	Lurap1l	867.339	-0.621262	0.0404435	-15.3612	2.98e-53	7.21e-52
ENSMUSG00000038132	Rbm24	420.131	-0.625656	0.0312408	-20.0269	3.21e-89	3.84e-87
ENSMUSG00000030093	Wnt7a	517.763	-0.630378	0.0288098	-21.8807	3.97e-106	8.32e-104
ENSMUSG00000026117	Zap70	86.562	-0.637198	0.0528958	-12.0463	2.03e-33	1.87e-32
ENSMUSG00000109121	Gm44644	75.3081	-0.638495	0.0488339	-13.0748	4.59e-39	5.53e-38
ENSMUSG00000000402	Egfl6	75.6847	-0.639614	0.0486678	-13.1424	1.88e-39	2.32e-38
ENSMUSG00000059187	Tafa1	1941.56	-0.639847	0.0481271	-13.2949	2.48e-40	3.23e-39
ENSMUSG00000028360	Slc44a5	1640.76	-0.639981	0.0366437	-17.465	2.65e-68	1.27e-66
ENSMUSG00000016179	Camk1g	736.997	-0.640168	0.0238988	-26.7866	4.62e-158	4.16e-155
ENSMUSG00000029641	Rasl11a	194.406	-0.643648	0.0505211	-12.7402	3.54e-37	3.93e-36
ENSMUSG00000027359	Slc27a2	144.603	-0.644506	0.0690174	-9.33832	9.79e-21	4.75e-20
ENSMUSG00000049281	Scn3b	8455.74	-0.644979	0.0367633	-17.5441	6.6e-69	3.32e-67
ENSMUSG00000043557	Mdga1	1981.92	-0.64776	0.0628131	-10.3125	6.19e-25	3.69e-24
ENSMUSG00000063600	Egfem1	168.804	-0.648976	0.0388646	-16.6984	1.35e-62	5.03e-61
ENSMUSG00000090061	Nwd2	987.814	-0.653979	0.0412583	-15.8509	1.39e-56	3.91e-55
ENSMUSG00000047259	Mc4r	200.54	-0.654412	0.0462139	-14.1605	1.61e-45	2.68e-44
ENSMUSG00000097789	Gm2115	4803.82	-0.654601	0.0421547	-15.5285	2.22e-54	5.68e-53
ENSMUSG00000078308	Gm47854	126.212	-0.657944	0.132443	-4.96775	6.77e-07	1.4e-06
ENSMUSG00000024042	Sik1	401.846	-0.657998	0.0539078	-12.206	2.89e-34	2.78e-33
ENSMUSG00000027520	Zdbf2	1282.34	-0.659004	0.0486246	-13.5529	7.62e-42	1.06e-40
ENSMUSG00000003032	Klf4	194.99	-0.659817	0.052763	-12.5053	6.98e-36	7.33e-35
ENSMUSG00000090698	Apold1	140.083	-0.660691	0.0635798	-10.3915	2.71e-25	1.64e-24
ENSMUSG00000042978	Sbk1	2611.36	-0.66145	0.0297746	-22.2153	2.44e-109	5.67e-107
ENSMUSG00000064343	mt-Tq	60.4729	-0.662943	0.0698068	-9.49682	2.16e-21	1.08e-20
ENSMUSG00000020893	Per1	1874.22	-0.665096	0.036405	-18.2693	1.45e-74	9.41e-73
ENSMUSG00000022416	Cacna1i	2053.57	-0.666781	0.0386122	-17.2687	8.1e-67	3.68e-65
ENSMUSG00000001103	Sebox	131.336	-0.669719	0.0660399	-10.1411	3.63e-24	2.1e-23
ENSMUSG00000029123	Stk32b	170.069	-0.670587	0.0452257	-14.8276	9.72e-50	1.97e-48
ENSMUSG00000041828	Abca8a	268.301	-0.670832	0.103517	-6.48039	9.15e-11	2.49e-10
ENSMUSG00000034472	Rasd2	1572.54	-0.671811	0.0302817	-22.1854	4.75e-109	1.08e-106
ENSMUSG00000025813	Homer2	2688.94	-0.673856	0.0368061	-18.3083	7.11e-75	4.71e-73
ENSMUSG00000036915	Kirrel2	243.363	-0.674924	0.0503479	-13.4052	5.64e-41	7.55e-40
ENSMUSG00000031910	Has3	86.0634	-0.675236	0.0424115	-15.921	4.53e-57	1.3e-55
ENSMUSG00000026864	Hspa5	15444.1	-0.676774	0.0510077	-13.2681	3.55e-40	4.51e-39
ENSMUSG00000079495	Nat8f6	43.83	-0.678093	0.0823021	-8.23907	1.74e-16	6.67e-16
ENSMUSG00000019935	Slc17a8	102.719	-0.681733	0.0568373	-11.9945	3.8e-33	3.46e-32
ENSMUSG00000021732	Fgf10	889.301	-0.681933	0.0392218	-17.3866	1.04e-67	4.92e-66
ENSMUSG00000032265	Tent5a	241.756	-0.687938	0.0487362	-14.1155	3.05e-45	5e-44
ENSMUSG00000022715	Tmem114	112.305	-0.689749	0.0689842	-9.99865	1.54e-23	8.65e-23
ENSMUSG00000068859	Sp9	207.62	-0.698143	0.0386895	-18.0447	8.68e-73	5.11e-71
ENSMUSG00000046480	Scn4b	718.344	-0.698547	0.0497697	-14.0356	9.44e-45	1.51e-43
ENSMUSG00000040740	Slc25a34	84.3837	-0.698582	0.0682769	-10.2316	1.43e-24	8.44e-24
ENSMUSG00000041911	Dlx1	816.962	-0.700501	0.0257627	-27.1905	8.4e-163	8.57e-160
ENSMUSG00000099696	2900052N01Rik	1710.67	-0.702126	0.0409522	-17.145	6.85e-66	2.94e-64
ENSMUSG00000060862	Zbtb40	408.029	-0.702283	0.0438882	-16.0016	1.24e-57	3.69e-56
ENSMUSG00000031112	Stk26	160.904	-0.702756	0.0294279	-23.8806	4.87e-126	1.82e-123
ENSMUSG00000030222	Rerg	886.683	-0.706989	0.0554713	-12.7451	3.32e-37	3.69e-36
ENSMUSG00000078137	Ankrd63	529.284	-0.716987	0.0611841	-11.7185	1.02e-31	8.61e-31
ENSMUSG00000055866	Per2	891.731	-0.724173	0.0494463	-14.6456	1.44e-48	2.75e-47
ENSMUSG00000106928	Gm43860	45.1301	-0.730342	0.0518487	-14.086	4.63e-45	7.49e-44
ENSMUSG00000062563	Cys1	288.132	-0.731419	0.0594098	-12.3114	7.86e-35	7.79e-34
ENSMUSG00000031872	Bean1	190.339	-0.73647	0.0335856	-21.9281	1.4e-106	3.06e-104
ENSMUSG00000036578	Fxyd7	793.655	-0.737611	0.0395621	-18.6444	1.4e-77	1.04e-75
ENSMUSG00000109904	Gm45819	70.5348	-0.739169	0.0500184	-14.7779	2.03e-49	4.07e-48
ENSMUSG00000029754	Dlx6	122.254	-0.743054	0.0457407	-16.2449	2.43e-59	7.82e-58
ENSMUSG00000055148	Klf2	205.932	-0.747559	0.0551315	-13.5595	6.96e-42	9.72e-41
ENSMUSG00000029471	Camkk2	3743.36	-0.753353	0.0305696	-24.6438	4.28e-134	1.93e-131
ENSMUSG00000050783	Htr1f	55.0696	-0.753706	0.0540538	-13.9436	3.44e-44	5.33e-43
ENSMUSG00000000766	Oprm1	39.4256	-0.760533	0.0726649	-10.4663	1.23e-25	7.6e-25
ENSMUSG00000024867	Pip5k1b	1370.83	-0.766138	0.0270284	-28.3456	9.47e-177	1.32e-173
ENSMUSG00000034765	Dusp5	508.457	-0.774026	0.0595366	-13.0009	1.21e-38	1.43e-37
ENSMUSG00000087075	Lbhd2	42.066	-0.775378	0.176381	-4.39603	1.1e-05	2.08e-05
ENSMUSG00000027859	Ngf	133.841	-0.778044	0.0313876	-24.7883	1.2e-135	6.11e-133
ENSMUSG00000029755	Dlx5	98.1518	-0.783537	0.0341398	-22.9508	1.45e-116	4.42e-114
ENSMUSG00000014813	Stc1	160.741	-0.786633	0.0639675	-12.2974	9.36e-35	9.22e-34
ENSMUSG00000028011	Tdo2	125.022	-0.787857	0.0735909	-10.7059	9.55e-27	6.21e-26
ENSMUSG00000007617	Homer1	5877.16	-0.789349	0.0668307	-11.8112	3.42e-32	2.96e-31
ENSMUSG00000022769	Sdf2l1	481.732	-0.79328	0.072355	-10.9637	5.71e-28	3.97e-27
ENSMUSG00000049107	Ntf3	142.631	-0.808066	0.0587437	-13.7558	4.7e-43	6.93e-42
ENSMUSG00000026841	Fibcd1	4171.48	-0.821799	0.0479652	-17.1332	8.39e-66	3.57e-64
ENSMUSG00000049511	Htr1b	271.46	-0.83032	0.0436558	-19.0197	1.17e-80	9.81e-79
ENSMUSG00000027270	Lamp5	986.425	-0.834152	0.042727	-19.5228	7.02e-85	6.98e-83
ENSMUSG00000005483	Dnajb1	1936.32	-0.841081	0.0355795	-23.6395	1.51e-123	5.52e-121
ENSMUSG00000003545	Fosb	529.427	-0.852615	0.10888	-7.83076	4.85e-15	1.72e-14
ENSMUSG00000038793	Lefty1	159.822	-0.854298	0.142244	-6.00586	1.9e-09	4.71e-09
ENSMUSG00000004328	Hif3a	90.4496	-0.860103	0.090701	-9.48284	2.47e-21	1.24e-20
ENSMUSG00000048562	Sp8	65.9484	-0.860225	0.0763665	-11.2644	1.97e-29	1.48e-28
ENSMUSG00000024957	Kcnk4	134.725	-0.860668	0.052165	-16.4989	3.73e-61	1.31e-59
ENSMUSG00000050623	Catsperz	59.9055	-0.866659	0.0567009	-15.2848	9.66e-53	2.28e-51
ENSMUSG00000027004	Frzb	812.114	-0.871754	0.0489836	-17.7968	7.48e-71	4.04e-69
ENSMUSG00000031431	Tsc22d3	1807.64	-0.872898	0.0440879	-19.799	3.03e-87	3.25e-85
ENSMUSG00000074934	Grem1	239.38	-0.882577	0.065043	-13.5691	6.1e-42	8.56e-41
ENSMUSG00000084946	Dlx1as	82.805	-0.89867	0.0452406	-19.8642	8.3e-88	9.07e-86
ENSMUSG00000019960	Dusp6	2012.34	-0.942966	0.0422362	-22.326	2.07e-110	5.1e-108
ENSMUSG00000090063	Dlx6os1	666.761	-0.949011	0.0311476	-30.4682	6.87e-204	1.5e-200
ENSMUSG00000026826	Nr4a2	2186.05	-0.949735	0.0480257	-19.7756	4.83e-87	5.1e-85
ENSMUSG00000090877	Hspa1b	1276.49	-0.957886	0.0686803	-13.947	3.28e-44	5.09e-43
ENSMUSG00000054204	Alkal2	66.0464	-0.963674	0.0599039	-16.087	3.15e-58	9.66e-57
ENSMUSG00000024427	Spry4	473.672	-0.970232	0.0347317	-27.9351	1e-171	1.27e-168
ENSMUSG00000091971	Hspa1a	836.848	-1.01677	0.0664954	-15.2909	8.8e-53	2.08e-51
ENSMUSG00000052837	Junb	1630.71	-1.02412	0.0730727	-14.015	1.26e-44	2e-43
ENSMUSG00000024190	Dusp1	555.105	-1.04767	0.0590205	-17.751	1.69e-70	9.02e-69
ENSMUSG00000028341	Nr4a3	3394.19	-1.09576	0.0616446	-17.7754	1.1e-70	5.88e-69
ENSMUSG00000032807	Alox12b	155.126	-1.16945	0.0676655	-17.2828	6.34e-67	2.89e-65
ENSMUSG00000104586	4921539H07Rik	87.1088	-1.17831	0.0865097	-13.6206	3.02e-42	4.3e-41
ENSMUSG00000043439	Epop	560.351	-1.22212	0.0527374	-23.1736	8.4e-119	2.68e-116
ENSMUSG00000049892	Rasd1	931.99	-1.35246	0.0529975	-25.5194	1.2e-143	7.35e-141
ENSMUSG00000050534	Htr5b	128.232	-1.36286	0.0520438	-26.1869	3.75e-151	2.73e-148
ENSMUSG00000028971	Cort	43.3751	-1.407	0.0718161	-19.5918	1.82e-85	1.83e-83
ENSMUSG00000021250	Fos	724.337	-1.46698	0.151918	-9.6564	4.62e-22	2.39e-21
ENSMUSG00000038418	Egr1	4073.37	-1.60536	0.093369	-17.1937	2.96e-66	1.31e-64
ENSMUSG00000023034	Nr4a1	1677.04	-1.61712	0.0981595	-16.4744	5.6e-61	1.94e-59
ENSMUSG00000071341	Egr4	697.904	-1.62826	0.0913801	-17.8185	5.08e-71	2.77e-69
ENSMUSG00000109898	6330420H09Rik	85.6419	-1.63232	0.0795728	-20.5135	1.63e-93	2.23e-91
ENSMUSG00000022602	Arc	4699.13	-1.73491	0.11084	-15.6524	3.2e-55	8.51e-54
ENSMUSG00000037868	Egr2	168.38	-2.03228	0.178618	-11.3778	5.39e-30	4.18e-29
ENSMUSG00000045903	Npas4	291.029	-2.13677	0.194143	-11.0062	3.57e-28	2.51e-27
ENSMUSG00000047686	Rtl3	48.7341	-2.24004	0.077819	-28.7853	3.28e-182	5.02e-179
