## Supplementary material for "Cellular, molecular, and therapeutic characterization of pilocarpine-induced temporal lobe epilepsy": Table_S2

### Sheet: -log10(FDR)
Index	Pathways	<-1	-1 to -0.5	-0.5 to -0.2	-0.2 to 0	0 to +0.2	+0.2 to +0.5	+0.5 to +1	+1 to +2	> +2	Themes
1	DNA-binding transcription activator activity (GO:0001216)	4.64016	0	0	0	0	1.6925	0	0	0	Transcription
2	DNA-binding transcription activator activity, RNA polymerase II-specific (GO:0001228)	4.33819	0	0	0	0	1.68194	0	0	0	Transcription
3	DNA-binding transcription factor binding (GO:0140297)	3.04479	0	0	0	0	0	0	0	0	Transcription
4	negative regulation of DNA-binding transcription factor activity (GO:0043433)	0	0	0	0	0	0	3.19654	0	0	Transcription
5	negative regulation of NF-kappaB transcription factor activity (GO:0032088)	0	0	0	0	0	0	1.66959	0	0	Transcription
6	nuclear receptor transcription coactivator activity (GO:0030374)	0	0	0	1.98297	0	0	0	0	0	Transcription
7	nucleic acid-templated transcription (GO:0097659)	1.5817	0	0	1.98716	0	0	0	0	0	Transcription
8	positive regulation of NF-kappaB transcription factor activity (GO:0051092)	0	0	0	0	0	0	1.31158	0	0	Transcription
9	positive regulation of transcription elongation from RNA polymerase II promoter (GO:0032968)	0	0	0	1.40121	0	0	0	0	0	Transcription
10	posttranscriptional regulation of gene expression (GO:0010608)	0	0	0	5.8729	1.61083	0	0	0	0	Transcription
11	regulation of DNA-binding transcription factor activity (GO:0051090)	0	0	0	0	0	0	4.32975	0	0	Transcription
12	regulation of DNA-templated transcription, elongation (GO:0032784)	0	0	0	1.31515	0	0	0	0	0	Transcription
13	regulation of transcription elongation from RNA polymerase II promoter (GO:0034243)	0	0	0	1.62525	0	0	0	0	0	Transcription
14	repressing transcription factor binding (GO:0070491)	0	0	0	0	2.19586	0	0	0	0	Transcription
15	RNA polymerase II-specific DNA-binding transcription factor binding (GO:0061629)	3.50585	0	0	0	0	0	0	0	0	Transcription
16	transcription by RNA polymerase II (GO:0006366)	2.33348	0	0	0	0	0	0	0	0	Transcription
17	transcription coactivator activity (GO:0003713)	0	0	0	2.30715	0	0	0	0	0	Transcription
18	transcription coregulator activity (GO:0003712)	0	0	1.35754	1.43063	0	0	0	0	0	Transcription
19	transcription corepressor activity (GO:0003714)	0	0	1.60555	0	0	0	0	0	0	Transcription
20	transcription factor complex (GO:0005667)	1.78781	0	0	0	0	0	0	0	0	Transcription
21	transcription, DNA-templated (GO:0006351)	1.5784	0	0	1.99568	1.39041	0	0	0	0	Transcription
22	mitochondrial translation (GO:0032543)	0	0	0	1.92445	0	0	0	0	0	Translation
23	positive regulation of translation (GO:0045727)	0	0	0	1.65365	0	0	0	0	0	Translation
24	regulation of translation (GO:0006417)	0	0	0	4.78252	1.52143	0	0	0	0	Translation
25	regulation of translational initiation (GO:0006446)	0	0	0	1.41908	0	0	0	0	0	Translation
26	translation (GO:0006412)	0	0	0	3.4023	3.26761	0	0	0	0	Translation
27	translation regulator activity, nucleic acid binding (GO:0090079)	0	0	0	1.31515	0	0	0	0	0	Translation
28	peptide biosynthetic process (GO:0043043)	0	0	0	3.04915	2.89279	0	0	0	0	Translation
29	ATP biosynthetic process (GO:0006754)	0	0	0	1.80688	0	0	0	0	0	ATP
30	ATP metabolic process (GO:0046034)	0	0	0	6.13787	0	0	0	0	0	ATP
31	ATPase activity, coupled to transmembrane movement of ions, rotational mechanism (GO:0044769)	0	0	0	2.38091	0	0	0	0	0	ATP
32	ATPase binding (GO:0051117)	0	1.79317	0	0	0	0	0	0	0	ATP
33	ATPase coupled ion transmembrane transporter activity (GO:0042625)	0	0	0	1.64397	0	0	0	0	0	ATP
34	cation-transporting ATPase activity (GO:0019829)	0	0	0	1.64016	0	0	0	0	0	ATP
35	mitochondrial proton-transporting ATP synthase complex (GO:0005753)	0	0	0	3.05257	0	0	0	0	0	ATP
36	proton-transporting ATP synthase activity, rotational mechanism (GO:0046933)	0	0	0	1.86646	0	0	0	0	0	ATP
37	proton-transporting ATP synthase complex (GO:0045259)	0	0	0	3.36957	0	0	0	0	0	ATP
38	proton-transporting two-sector ATPase complex (GO:0016469)	0	0	0	3.66959	0	0	0	0	0	ATP
39	proton-transporting two-sector ATPase complex, proton-transporting domain (GO:0033177)	0	0	0	1.85078	0	0	0	0	0	ATP
40	ATP synthesis coupled electron transport (GO:0042773)	0	0	0	4.68613	0	0	0	0	0	Respiration
41	mitochondrial ATP synthesis coupled electron transport (GO:0042775)	0	0	0	4.36351	0	0	0	0	0	Respiration
42	aerobic respiration (GO:0009060)	0	0	0	3.00043	0	0	0	0	0	Respiration
43	cellular respiration (GO:0045333)	0	0	0	6	0	0	0	0	0	Respiration
44	mitochondrial respirasome (GO:0005746)	0	0	0	7.01682	0	0	0	0	0	Respiration
45	mitochondrial respiratory chain complex assembly (GO:0033108)	0	0	0	3.78781	0	0	0	0	0	Respiration
46	mitochondrial respiratory chain complex I (GO:0005747)	0	0	0	4.05899	0	0	0	0	0	Respiration
47	mitochondrial respiratory chain complex I assembly (GO:0032981)	0	0	0	2.33348	0	0	0	0	0	Respiration
48	respirasome (GO:0070469)	0	0	0	8.28067	0	0	0	0	0	Respiration
49	respiratory chain complex (GO:0098803)	0	0	0	7.22695	0	0	0	0	0	Respiration
50	respiratory chain complex I (GO:0045271)	0	0	0	4.05159	0	0	0	0	0	Respiration
51	respiratory chain complex IV (GO:0045277)	0	0	0	1.91721	0	0	0	0	0	Respiration
52	respiratory electron transport chain (GO:0022904)	0	0	0	4.85387	0	0	0	0	0	Respiration
53	mitochondrial electron transport, NADH to ubiquinone (GO:0006120)	0	0	0	1.70333	0	0	0	0	0	Respiration
54	tricarboxylic acid cycle (GO:0006099)	0	0	0	1.65758	0	0	0	0	0	Respiration
55	autophagy of mitochondrion (GO:0000422)	0	0	0	1.77211	0	0	0	0	0	Mitochondria
56	establishment of protein localization to mitochondrion (GO:0072655)	0	0	0	4.97881	0	0	0	0	0	Mitochondria
57	inner mitochondrial membrane protein complex (GO:0098800)	0	0	0	12.6536	0	0	0	0	0	Mitochondria
58	integral component of mitochondrial inner membrane (GO:0031305)	0	0	0	2.05159	0	0	0	0	0	Mitochondria
59	integral component of mitochondrial membrane (GO:0032592)	0	0	0	2.51428	0	0	0	0	0	Mitochondria
60	intrinsic component of mitochondrial inner membrane (GO:0031304)	0	0	0	1.99568	0	0	0	0	0	Mitochondria
61	intrinsic component of mitochondrial membrane (GO:0098573)	0	0	0	2.65758	0	0	0	0	0	Mitochondria
62	mitochondrial gene expression (GO:0140053)	0	0	0	2.79317	0	0	0	0	0	Mitochondria
63	mitochondrial inner membrane (GO:0005743)	0	0	0	16.6345	0	0	0	0	0	Mitochondria
64	mitochondrial intermembrane space (GO:0005758)	0	0	0	2.76195	0	0	0	0	0	Mitochondria
65	mitochondrial large ribosomal subunit (GO:0005762)	0	0	0	3.56864	0	0	0	0	0	Mitochondria
66	mitochondrial membrane organization (GO:0007006)	0	0	0	3.31695	0	0	0	0	0	Mitochondria
67	mitochondrial membrane part (GO:0044455)	0	0	0	15.9245	0	0	0	0	0	Mitochondria
68	mitochondrial nucleoid (GO:0042645)	0	0	0	2.31158	0	0	0	0	0	Mitochondria
69	mitochondrial outer membrane (GO:0005741)	0	0	0	3.15428	0	0	0	0	0	Mitochondria
70	mitochondrial protein complex (GO:0098798)	0	0	0	19.4597	0	0	0	0	0	Mitochondria
71	mitochondrial ribosome (GO:0005761)	0	0	0	4.91721	0	0	0	0	0	Mitochondria
72	mitochondrial RNA metabolic process (GO:0000959)	0	0	0	2.06048	0	0	0	0	0	Mitochondria
73	mitochondrial transmembrane transport (GO:1990542)	0	0	0	2.33442	0	0	0	0	0	Mitochondria
74	mitochondrial transport (GO:0006839)	0	0	0	7.68403	0	0	0	0	0	Mitochondria
75	mitochondrion disassembly (GO:0061726)	0	0	0	1.77469	0	0	0	0	0	Mitochondria
76	mitochondrion organization (GO:0007005)	0	0	0	16.3778	0	0	0	0	0	Mitochondria
77	outer mitochondrial membrane protein complex (GO:0098799)	0	0	0	1.88273	0	0	0	0	0	Mitochondria
78	protein import into mitochondrial matrix (GO:0030150)	0	0	0	1.58004	0	0	0	0	0	Mitochondria
79	protein localization to mitochondrion (GO:0070585)	0	0	0	4.52724	0	0	0	0	0	Mitochondria
80	protein targeting to mitochondrion (GO:0006626)	0	0	0	4.84164	0	0	0	0	0	Mitochondria
81	regulation of mitochondrion organization (GO:0010821)	0	0	0	2.25259	0	0	0	0	0	Mitochondria
82	endoplasmic reticulum lumen (GO:0005788)	0	1.88273	0	0	0	0	0	0	0	ER
83	endoplasmic reticulum organization (GO:0007029)	0	0	0	1.51428	0	0	0	0	0	ER
84	endoplasmic reticulum subcompartment (GO:0098827)	0	0	0	1.3019	0	0	0	0	0	ER
85	endoplasmic reticulum to Golgi vesicle-mediated transport (GO:0006888)	0	0	0	2.5986	0	0	0	0	0	ER
86	endoplasmic reticulum tubular network (GO:0071782)	0	0	0	1.57512	0	0	0	0	0	ER
87	integral component of endoplasmic reticulum membrane (GO:0030176)	0	0	0	1.56703	0	0	0	0	0	ER
88	intrinsic component of endoplasmic reticulum membrane (GO:0031227)	0	0	0	1.59346	0	0	0	0	0	ER
89	response to endoplasmic reticulum stress (GO:0034976)	0	0	0	1.92812	0	0	0	0	0	ER
90	smooth endoplasmic reticulum (GO:0005790)	0	0	1.55129	0	0	0	0	0	0	ER
91	endoplasmic reticulum exit site (GO:0070971)	0	0	0	0	0	0	0	2.95078	0	ER
92	integral component of lumenal side of endoplasmic reticulum membrane (GO:0071556)	0	0	0	0	0	0	0	1.5376	0	ER
93	lumenal side of endoplasmic reticulum membrane (GO:0098553)	0	0	0	0	0	0	0	1.56225	0	ER
94	Golgi membrane (GO:0000139)	0	0	0	2.56543	1.3098	0	0	0	0	Golgi
95	Golgi organization (GO:0007030)	0	0	0	2.27491	0	0	0	0	0	Golgi
96	Golgi subcompartment (GO:0098791)	0	0	0	3.75203	0	0	0	0	0	Golgi
97	Golgi to plasma membrane transport (GO:0006893)	0	0	0	1.51428	0	0	0	0	0	Golgi
98	Golgi vesicle budding (GO:0048194)	0	0	0	1.56384	0	0	0	0	0	Golgi
99	Golgi vesicle transport (GO:0048193)	0	0	0	5.96658	0	0	0	0	0	Golgi
100	post-Golgi vesicle-mediated transport (GO:0006892)	0	0	0	2.44129	0	0	0	0	0	Golgi
101	retrograde transport, endosome to Golgi (GO:0042147)	0	0	0	2.04866	0	0	0	0	0	Golgi
102	trans-Golgi network (GO:0005802)	0	0	0	3.97881	0	0	0	0	0	Golgi
103	Golgi cisterna (GO:0031985)	0	0	0	0	0	0	0	2.6073	0	Golgi
104	Golgi medial cisterna (GO:0005797)	0	0	0	0	0	0	0	3.33536	0	Golgi
105	Golgi stack (GO:0005795)	0	0	0	0	0	0	0	2.02919	0	Golgi
106	Golgi-associated vesicle (GO:0005798)	0	0	0	0	1.68403	0	0	0	0	Golgi
107	establishment of organelle localization (GO:0051656)	0	0	0	6.1107	0	0	0	0	0	Organelle
108	establishment of protein localization to organelle (GO:0072594)	0	0	0	7.52871	0	0	0	0	0	Organelle
109	integral component of organelle membrane (GO:0031301)	0	0	0	3.91721	0	0	0	0	0	Organelle
110	intrinsic component of organelle membrane (GO:0031300)	0	0	0	6.45842	0	0	0	0	0	Organelle
111	negative regulation of organelle organization (GO:0010639)	0	0	0	3.23359	1.37161	0	0	0	0	Organelle
112	organelle disassembly (GO:1903008)	0	0	0	1.7986	0	0	0	0	0	Organelle
113	organelle envelope lumen (GO:0031970)	0	0	0	2.17587	0	0	0	0	0	Organelle
114	organelle inner membrane (GO:0019866)	0	0	0	14.4841	0	0	0	0	0	Organelle
115	organelle localization (GO:0051640)	0	0	1.66354	9.23284	0	0	0	0	0	Organelle
116	organelle outer membrane (GO:0031968)	0	0	0	3.01011	0	0	0	0	0	Organelle
117	organelle subcompartment (GO:0031984)	0	0	0	4.7167	0	0	0	0	0	Organelle
118	organelle transport along microtubule (GO:0072384)	0	0	0	2.95078	0	0	0	0	0	Organelle
119	protein transmembrane import into intracellular organelle (GO:0044743)	0	0	0	1.48149	0	0	0	0	0	Organelle
120	regulation of organelle assembly (GO:1902115)	0	0	0	3.12668	0	0	0	0	0	Organelle
121	extracellular organelle (GO:0043230)	0	0	0	0	0	0	2.61439	1.85078	0	Organelle
122	organelle fusion (GO:0048284)	0	0	0	0	2.03012	0	0	0	0	Organelle
123	organelle membrane fusion (GO:0090174)	0	0	0	0	1.97469	0	0	0	0	Organelle
124	actin cytoskeleton organization (GO:0030036)	0	0	1.6517	0	0	4.92812	4.9393	0	0	Cytoskeleton
125	cortical actin cytoskeleton organization (GO:0030866)	0	0	0	0	0	0	1.44733	0	0	Cytoskeleton
126	cytoskeleton-dependent intracellular transport (GO:0030705)	0	0	0	5.55129	0	0	0	0	0	Cytoskeleton
127	protein localization to microtubule cytoskeleton (GO:0072698)	0	0	0	1.34872	0	0	0	0	0	Cytoskeleton
128	regulation of microtubule cytoskeleton organization (GO:0070507)	0	0	0	1.52433	0	0	0	0	0	Cytoskeleton
129	regulation of actin filament length (GO:0030832)	0	0	0	2.11014	0	0	0	0	0	Cytoskeleton
130	regulation of actin filament polymerization (GO:0030833)	0	0	0	2.32606	0	0	0	0	0	Cytoskeleton
131	regulation of actin polymerization or depolymerization (GO:0008064)	0	0	0	2.29158	0	0	0	0	0	Cytoskeleton
132	actin cytoskeleton (GO:0015629)	0	0	0	0	0	2.45842	5.15304	0	0	Cytoskeleton
133	microtubule cytoskeleton organization (GO:0000226)	0	0	0	0	2.0013	2.84164	0	0	0	Cytoskeleton
134	positive regulation of cytoskeleton organization (GO:0051495)	0	0	0	0	0	0	1.34582	0	0	Cytoskeleton
135	regulation of actin cytoskeleton organization (GO:0032956)	0	0	0	0	0	4.36653	2.19518	0	0	Cytoskeleton
136	actin filament organization (GO:0007015)	0	0	0	0	0	2.15927	3.85699	0	0	Cytoskeleton
137	actin filament polymerization (GO:0030041)	0	0	0	0	0	0	1.50031	0	0	Cytoskeleton
138	actin polymerization or depolymerization (GO:0008154)	0	0	0	0	0	0	1.75696	0	0	Cytoskeleton
139	centrosome cycle (GO:0007098)	0	0	0	0	0	1.36552	0	0	0	Cytoskeleton
140	positive regulation of actin filament bundle assembly (GO:0032233)	0	0	0	0	0	1.82391	0	0	0	Cytoskeleton
141	positive regulation of stress fiber assembly (GO:0051496)	0	0	0	0	0	1.54061	0	0	0	Cytoskeleton
142	regulation of actin filament bundle assembly (GO:0032231)	0	0	0	0	0	2.29328	2.3536	0	0	Cytoskeleton
143	regulation of actin filament organization (GO:0110053)	0	0	0	0	0	2.14752	0	0	0	Cytoskeleton
144	regulation of actomyosin structure organization (GO:0110020)	0	0	0	0	0	2.41005	1.52288	0	0	Cytoskeleton
145	regulation of stress fiber assembly (GO:0051492)	0	0	0	0	0	2.22113	1.38616	0	0	Cytoskeleton
146	anterograde axonal transport (GO:0008089)	0	0	0	3.7167	0	0	0	0	0	Axon
147	axon development (GO:0061564)	0	0	1.5391	0	0	0	0	0	0	Axon
148	axon part (GO:0033267)	0	0	8.04721	6	0	0	0	0	0	Axon
149	axon terminus (GO:0043679)	0	0	5.53462	0	0	0	0	0	0	Axon
150	axonal transport (GO:0098930)	0	0	0	3.5867	0	0	0	0	0	Axon
151	distal axon (GO:0150034)	0	0	7.383	3.59517	0	0	0	0	0	Axon
152	regulation of axonogenesis (GO:0050770)	0	0	1.81248	0	0	0	0	0	0	Axon
153	apical dendrite (GO:0097440)	0	0	2.89963	0	0	0	0	0	0	Dendrite
154	dendrite cytoplasm (GO:0032839)	0	0	1.31695	0	0	0	0	0	0	Dendrite
155	dendrite development (GO:0016358)	0	0	3.04528	4.08302	0	0	0	0	0	Dendrite
156	dendrite membrane (GO:0032590)	0	0	4.85078	0	0	0	0	0	0	Dendrite
157	dendrite morphogenesis (GO:0048813)	0	0	1.67162	2.05355	0	0	0	0	0	Dendrite
158	positive regulation of dendrite development (GO:1900006)	0	0	0	2.62342	0	0	0	0	0	Dendrite
159	positive regulation of dendrite morphogenesis (GO:0050775)	0	0	0	1.59346	0	0	0	0	0	Dendrite
160	regulation of dendrite development (GO:0050773)	0	0	2.0655	4.27984	0	0	0	0	0	Dendrite
161	regulation of dendrite morphogenesis (GO:0048814)	0	0	0	2.96658	0	0	0	0	0	Dendrite
162	anchored component of synaptic vesicle membrane (GO:0098993)	0	0	0	2.32975	0	0	0	0	0	Synapse
163	anterograde synaptic vesicle transport (GO:0048490)	0	0	0	1.31785	0	0	0	0	0	Synapse
164	anterograde trans-synaptic signaling (GO:0098916)	0	4.64207	7.58838	0	0	0	0	0	0	Synapse
165	asymmetric synapse (GO:0032279)	0	0	8.04287	8.11691	0	0	0	0	0	Synapse
166	chemical synaptic transmission (GO:0007268)	0	4.54516	7.56864	0	0	0	0	0	0	Synapse
167	establishment of synaptic vesicle localization (GO:0097480)	0	0	3.03668	2.27246	0	0	0	0	0	Synapse
168	excitatory synapse (GO:0060076)	0	0	5.10018	0	0	0	0	0	0	Synapse
169	GABA-ergic synapse (GO:0098982)	0	0	4.32606	0	0	0	0	0	0	Synapse
170	hippocampal mossy fiber to CA3 synapse (GO:0098686)	0	0	1.39362	0	0	0	0	0	0	Synapse
171	inhibitory synapse (GO:0060077)	0	0	0	1.38722	0	0	0	0	0	Synapse
172	integral component of postsynaptic density membrane (GO:0099061)	0	0	3.54668	0	0	0	0	0	0	Synapse
173	integral component of postsynaptic membrane (GO:0099055)	0	1.41454	6.16052	0	0	0	0	0	0	Synapse
174	integral component of postsynaptic specialization membrane (GO:0099060)	0	0	4.17005	0	0	0	0	0	0	Synapse
175	integral component of presynaptic membrane (GO:0099056)	0	1.42713	2.77469	0	0	0	0	0	0	Synapse
176	integral component of synaptic membrane (GO:0099699)	0	1.42713	7.52724	0	0	0	0	0	0	Synapse
177	integral component of synaptic vesicle membrane (GO:0030285)	0	0	1.54821	0	0	0	0	0	0	Synapse
178	intrinsic component of postsynaptic density membrane (GO:0099146)	0	0	4.25806	0	0	0	0	0	0	Synapse
179	intrinsic component of postsynaptic membrane (GO:0098936)	0	1.38091	6.63078	0	0	0	0	0	0	Synapse
180	intrinsic component of postsynaptic specialization membrane (GO:0098948)	0	0	4.84164	0	0	0	0	0	0	Synapse
181	intrinsic component of presynaptic membrane (GO:0098889)	0	1.38405	2.72354	0	0	0	0	0	0	Synapse
182	intrinsic component of synaptic membrane (GO:0099240)	0	1.38091	8.04048	0	0	0	0	0	0	Synapse
183	intrinsic component of synaptic vesicle membrane (GO:0098563)	0	0	2.98297	1.31605	0	0	0	0	0	Synapse
184	modification of synaptic structure (GO:0099563)	0	0	0	1.35164	0	0	0	0	0	Synapse
185	neuron to neuron synapse (GO:0098984)	0	0	8.65561	8.01368	0	0	0	0	0	Synapse
186	postsynaptic density (GO:0014069)	0	0	8.08092	8.01592	0	0	0	0	0	Synapse
187	postsynaptic density membrane (GO:0098839)	0	0	5.2815	0	0	0	0	0	0	Synapse
188	postsynaptic density, intracellular component (GO:0099092)	0	0	1.31966	0	0	0	0	0	0	Synapse
189	postsynaptic membrane (GO:0045211)	0	1.63827	12.2328	2.2426	0	0	0	0	0	Synapse
190	postsynaptic specialization (GO:0099572)	0	0	8.29414	7.64016	0	0	0	0	0	Synapse
191	postsynaptic specialization membrane (GO:0099634)	0	0	6.011	0	0	0	0	0	0	Synapse
192	presynaptic active zone (GO:0048786)	0	0	1.73283	0	0	0	0	0	0	Synapse
193	presynaptic cytosol (GO:0099523)	0	0	2.44733	0	0	0	0	0	0	Synapse
194	presynaptic membrane (GO:0042734)	0	0	5.3363	0	0	0	0	0	0	Synapse
195	protein localization to postsynaptic membrane (GO:1903539)	0	0	2.10513	0	0	0	0	0	0	Synapse
196	protein localization to synapse (GO:0035418)	0	0	3.6073	2.04769	0	0	0	0	0	Synapse
197	receptor localization to synapse (GO:0097120)	0	0	2.66756	0	0	0	0	0	0	Synapse
198	regulation of postsynapse organization (GO:0099175)	0	0	0	2	0	0	0	0	0	Synapse
199	regulation of synapse organization (GO:0050807)	0	0	4.22185	2.26841	0	0	0	0	0	Synapse
200	regulation of synapse structure or activity (GO:0050803)	0	0	4.28067	2.05552	0	0	0	0	0	Synapse
201	regulation of synaptic vesicle cycle (GO:0098693)	0	0	3.79588	2.56225	0	0	0	0	0	Synapse
202	regulation of synaptic vesicle endocytosis (GO:1900242)	0	0	0	1.76447	0	0	0	0	0	Synapse
203	regulation of synaptic vesicle recycling (GO:1903421)	0	0	0	1.33161	0	0	0	0	0	Synapse
204	regulation of synaptic vesicle transport (GO:1902803)	0	0	3.8729	0	0	0	0	0	0	Synapse
205	ribbon synapse (GO:0097470)	0	0	1.90309	0	0	0	0	0	0	Synapse
206	Schaffer collateral - CA1 synapse (GO:0098685)	0	0	2.49621	1.85387	0	0	0	0	0	Synapse
207	signal release from synapse (GO:0099643)	0	0	2.35458	0	0	0	0	0	0	Synapse
208	structural constituent of synapse (GO:0098918)	0	0	2.00833	0	0	0	0	0	0	Synapse
209	synapse organization (GO:0050808)	0	0	2.85387	3.53018	0	0	0	0	0	Synapse
210	synaptic signaling (GO:0099536)	0	4.4045	8.31426	0	0	0	0	0	0	Synapse
211	synaptic vesicle (GO:0008021)	0	0	5.4045	5.69897	0	0	0	0	0	Synapse
212	synaptic vesicle cycle (GO:0099504)	0	0	2.77989	1.70115	0	0	0	0	0	Synapse
213	synaptic vesicle cytoskeletal transport (GO:0099514)	0	0	0	1.31695	0	0	0	0	0	Synapse
214	synaptic vesicle exocytosis (GO:0016079)	0	0	2.15739	0	0	0	0	0	0	Synapse
215	synaptic vesicle localization (GO:0097479)	0	0	2.79588	2.88606	0	0	0	0	0	Synapse
216	synaptic vesicle membrane (GO:0030672)	0	0	6.51856	2.75696	0	0	0	0	0	Synapse
217	synaptic vesicle transport (GO:0048489)	0	0	3.03339	2.27165	0	0	0	0	0	Synapse
218	synaptic vesicle transport along microtubule (GO:0099517)	0	0	0	1.31605	0	0	0	0	0	Synapse
219	vesicle-mediated transport in synapse (GO:0099003)	0	0	3.20621	4.17005	0	0	0	0	0	Synapse
220	dendritic spine (GO:0043197)	0	0	6.34872	2.79588	0	0	0	0	0	Synapse
221	terminal bouton (GO:0043195)	0	0	1.91721	0	0	0	0	0	0	Synapse
222	long-term synaptic depression (GO:0060292)	0	0	1.84771	0	0	0	0	0	0	Trans synaptic
223	long-term synaptic potentiation (GO:0060291)	0	0	2.4168	0	0	0	0	0	0	Trans synaptic
224	negative regulation of synaptic transmission (GO:0050805)	0	0	3.64207	0	0	0	0	0	0	Trans synaptic
225	positive regulation of synaptic transmission (GO:0050806)	0	0	6.7986	0	0	0	0	0	0	Trans synaptic
226	regulation of long-term neuronal synaptic plasticity (GO:0048169)	0	0	2.64975	0	0	0	0	0	0	Trans synaptic
227	regulation of neuronal synaptic plasticity (GO:0048168)	0	0	6.0278	0	0	0	0	0	0	Trans synaptic
228	regulation of short-term neuronal synaptic plasticity (GO:0048172)	0	0	2.49214	0	0	0	0	0	0	Trans synaptic
229	regulation of synaptic plasticity (GO:0048167)	0	0	9.41454	2.36452	0	0	0	0	0	Trans synaptic
230	regulation of synaptic transmission, glutamatergic (GO:0051966)	0	0	2.64397	0	0	0	0	0	0	Trans synaptic
231	regulation of synaptic vesicle exocytosis (GO:2000300)	0	0	3.64397	0	0	0	0	0	0	Trans synaptic
232	trans-synaptic signaling (GO:0099537)	0	4.42022	8.78252	0	0	0	0	0	0	Trans synaptic
233	regulation of neurotransmitter secretion (GO:0046928)	0	1.34294	3.47625	0	0	0	0	0	0	Trans synaptic
234	acetylcholine receptor activity (GO:0015464)	0	2.03292	0	0	0	0	0	0	0	Receptor
235	acetylcholine receptor signaling pathway (GO:0095500)	0	2.09909	0	0	0	0	0	0	0	Receptor
236	AMPA glutamate receptor complex (GO:0032281)	0	0	3.16941	0	0	0	0	0	0	Receptor
237	G protein-coupled amine receptor activity (GO:0008227)	0	1.4389	0	0	0	0	0	0	0	Receptor
238	G protein-coupled peptide receptor activity (GO:0008528)	0	0	1.31158	0	0	0	0	0	0	Receptor
239	G protein-coupled serotonin receptor activity (GO:0004993)	0	2.28483	0	0	0	0	0	0	0	Receptor
240	glucocorticoid receptor binding (GO:0035259)	1.65758	0	0	0	0	0	0	0	0	Receptor
241	glutamate receptor binding (GO:0035254)	0	0	6.75203	0	0	0	0	0	0	Receptor
242	ionotropic glutamate receptor binding (GO:0035255)	0	0	3.64016	0	0	0	0	0	0	Receptor
243	ionotropic glutamate receptor complex (GO:0008328)	0	0	6.67572	0	0	0	0	0	0	Receptor
244	peptide receptor activity (GO:0001653)	0	0	1.37059	0	0	0	0	0	0	Receptor
245	plasma membrane receptor complex (GO:0098802)	0	0	2.69465	0	0	0	0	0	0	Receptor
246	receptor internalization (GO:0031623)	0	0	1.56225	0	0	0	0	0	0	Receptor
247	receptor ligand activity (GO:0048018)	0	1.41454	0	0	0	0	0	0	0	Receptor
248	regulation of glutamate receptor signaling pathway (GO:1900449)	0	0	4.32606	0	0	0	0	0	0	Receptor
249	regulation of signaling receptor activity (GO:0010469)	0	0	3.04866	0	0	0	0	0	0	Receptor
250	serotonin receptor activity (GO:0099589)	0	2.31515	0	0	0	0	0	0	0	Receptor
251	adenylate cyclase-activating G protein-coupled receptor signaling pathway (GO:0007189)	0	0	1.74715	0	0	0	0	0	0	GPCR
252	adenylate cyclase-inhibiting G protein-coupled receptor signaling pathway (GO:0007193)	0	2.41794	0	0	0	0	0	0	0	GPCR
253	adenylate cyclase-modulating G protein-coupled receptor signaling pathway (GO:0007188)	0	2.50446	2.91721	0	0	0	0	0	0	GPCR
254	G protein-coupled receptor signaling pathway, coupled to cyclic nucleotide second messenger (GO:0007187)	0	2.12436	2.69465	0	0	0	0	0	0	GPCR
255	negative regulation of G protein-coupled receptor signaling pathway (GO:0045744)	0	0	1.60206	0	0	0	0	0	0	GPCR
256	regulation of G protein-coupled receptor signaling pathway (GO:0008277)	0	0	3.36957	0	0	0	0	0	0	GPCR
257	neuropeptide signaling pathway (GO:0007218)	0	0	1.62525	0	0	0	0	0	0	GPCR
258	transmembrane receptor protein tyrosine kinase signaling pathway (GO:0007169)	0	0	2.18842	0	0	0	1.74232	0	0	Receptor
259	receptor complex (GO:0043235)	0	0	3.56225	0	0	2.43063	0	0	0	Receptor
260	cell surface receptor signaling pathway involved in cell-cell signaling (GO:1905114)	0	0	0	0	0	1.53018	0	0	0	Receptor
261	negative regulation of transmembrane receptor protein serine/threonine kinase signaling pathway (GO:0090101)	0	0	0	0	0	1.5867	0	0	0	Receptor
262	positive regulation of receptor-mediated endocytosis (GO:0048260)	0	0	0	0	0	0	1.76955	0	0	Receptor
263	receptor serine/threonine kinase binding (GO:0033612)	0	0	0	0	0	0	0	2.7167	0	Receptor
264	T cell receptor binding (GO:0042608)	0	0	0	0	0	0	0	4.72354	0	Receptor
265	transmembrane receptor protein serine/threonine kinase binding (GO:0070696)	0	0	0	0	0	0	0	2.15366	0	Receptor
266	transmembrane receptor protein serine/threonine kinase signaling pathway (GO:0007178)	0	0	0	0	0	0	0	1.45223	0	Receptor
267	cation channel activity (GO:0005261)	0	2.16622	4.40121	0	0	0	0	0	0	Channel
268	cation channel complex (GO:0034703)	0	0	13.308	0	0	0	0	0	0	Channel
269	channel activity (GO:0015267)	0	1.7122	4.45469	0	0	0	0	0	0	Channel
270	channel regulator activity (GO:0016247)	0	0	2.16494	0	0	0	0	0	0	Channel
271	gated channel activity (GO:0022836)	0	1.52288	5.0511	0	0	0	0	0	0	Channel
272	ion channel activity (GO:0005216)	0	1.97062	4.38722	0	0	0	0	0	0	Channel
273	ion channel binding (GO:0044325)	0	0	4.10237	0	0	0	0	0	0	Channel
274	ion channel complex (GO:0034702)	0	1.42136	13.1858	0	0	0	0	0	0	Channel
275	ion channel regulator activity (GO:0099106)	0	0	1.34486	0	0	0	0	0	0	Channel
276	ion gated channel activity (GO:0022839)	0	1.63451	5.10127	0	0	0	0	0	0	Channel
277	positive regulation of cation channel activity (GO:2001259)	0	0	3.36452	0	0	0	0	0	0	Channel
278	potassium channel activity (GO:0005267)	0	0	3.89963	0	0	0	0	0	0	Channel
279	potassium channel complex (GO:0034705)	0	0	9.81248	0	0	0	0	0	0	Channel
280	potassium channel regulator activity (GO:0015459)	0	0	1.37059	0	0	0	0	0	0	Channel
281	regulation of cation channel activity (GO:2001257)	0	0	8.93554	0	0	0	0	0	0	Channel
282	regulation of voltage-gated calcium channel activity (GO:1901385)	0	0	2.04287	0	0	0	0	0	0	Channel
283	voltage-gated cation channel activity (GO:0022843)	0	0	3.35262	0	0	0	0	0	0	Channel
284	voltage-gated channel activity (GO:0022832)	0	0	4.16941	0	0	0	0	0	0	Channel
285	voltage-gated ion channel activity (GO:0005244)	0	0	4.19723	0	0	0	0	0	0	Channel
286	voltage-gated potassium channel activity (GO:0005249)	0	0	2.61798	0	0	0	0	0	0	Channel
287	voltage-gated potassium channel complex (GO:0008076)	0	0	8.87615	0	0	0	0	0	0	Channel
288	active ion transmembrane transporter activity (GO:0022853)	0	0	0	1.63639	0	0	0	0	0	transporter
289	metal ion transmembrane transporter activity (GO:0046873)	0	1.30452	4.49485	0	0	0	0	0	0	transporter
290	monovalent inorganic cation transmembrane transporter activity (GO:0015077)	0	0	2.30892	0	0	0	0	0	0	transporter
291	passive transmembrane transporter activity (GO:0022803)	0	1.69465	4.42022	0	0	0	0	0	0	transporter
292	positive regulation of transporter activity (GO:0032411)	0	0	2.67366	0	0	0	0	0	0	transporter
293	potassium ion transmembrane transporter activity (GO:0015079)	0	0	4.66154	0	0	0	0	0	0	transporter
294	protein transporter activity (GO:0008565)	0	0	0	4.82681	0	0	0	0	0	transporter
295	proton transmembrane transporter activity (GO:0015078)	0	0	0	2.24718	0	0	0	0	0	transporter
296	regulation of transmembrane transporter activity (GO:0022898)	0	0	6.85699	0	0	0	1.32239	0	0	transporter
297	regulation of transporter activity (GO:0032409)	0	0	7.25414	0	0	0	0	0	0	transporter
298	secondary active transmembrane transporter activity (GO:0015291)	0	0	0	0	0	0	0	2.48812	0	transporter
299	transmembrane transporter complex (GO:1902495)	0	1.35164	12.8729	0	0	0	0	0	0	transporter
300	transporter complex (GO:1990351)	0	1.33724	12.5086	0	0	0	0	0	0	transporter
301	ATP synthesis coupled proton transport (GO:0015986)	0	0	0	2.13847	0	0	0	0	0	ion transmembrane transport
302	regulation of AMPA receptor activity (GO:2000311)	0	0	1.74715	0	0	0	0	0	0	ion transmembrane transport
303	positive regulation of ion transmembrane transporter activity (GO:0032414)	0	0	2.17849	0	0	0	0	0	0	ion transmembrane transport
304	regulation of calcium ion transmembrane transporter activity (GO:1901019)	0	0	1.66354	0	0	0	0	0	0	ion transmembrane transport
305	regulation of ion transmembrane transporter activity (GO:0032412)	0	0	7.21325	0	0	0	1.37675	0	0	ion transmembrane transport
306	calcium ion transmembrane transport (GO:0070588)	0	0	1.36653	0	0	0	0	0	0	ion transmembrane transport
307	cation transmembrane transport (GO:0098655)	0	0	2.95078	0	0	0	0	0	0	ion transmembrane transport
308	energy coupled proton transport, down electrochemical gradient (GO:0015985)	0	0	0	2.13966	0	0	0	0	0	ion transmembrane transport
309	inorganic cation transmembrane transport (GO:0098662)	0	0	3.03198	0	0	0	0	0	0	ion transmembrane transport
310	inorganic ion transmembrane transport (GO:0098660)	0	0	3.20551	0	0	0	0	0	0	ion transmembrane transport
311	positive regulation of cation transmembrane transport (GO:1904064)	0	0	1.82102	0	0	0	0	0	0	ion transmembrane transport
312	positive regulation of ion transmembrane transport (GO:0034767)	0	0	1.34872	0	0	0	0	0	0	ion transmembrane transport
313	potassium ion transmembrane transport (GO:0071805)	0	0	2.27901	0	0	0	0	0	0	ion transmembrane transport
314	proton transmembrane transport (GO:1902600)	0	0	0	1.76447	0	0	0	0	0	ion transmembrane transport
315	regulation of calcium ion transmembrane transport (GO:1903169)	0	0	1.56384	0	0	0	1.52578	0	0	ion transmembrane transport
316	regulation of cation transmembrane transport (GO:1904062)	0	0	6.63827	0	0	0	3.47108	0	0	ion transmembrane transport
317	regulation of ion transmembrane transport (GO:0034765)	0	0	7.07935	0	0	0	3.08355	0	0	ion transmembrane transport
318	regulation of potassium ion transmembrane transport (GO:1901379)	0	0	1.90658	0	0	0	0	0	0	ion transmembrane transport
319	calcium ion transport (GO:0006816)	0	0	1.61083	0	0	0	0	0	0	ion transport
320	monovalent inorganic cation transport (GO:0015672)	0	0	1.62342	0	0	0	0	0	0	ion transport
321	positive regulation of ion transport (GO:0043270)	0	1.76195	2.74473	0	0	0	0	0	0	ion transport
322	potassium ion transport (GO:0006813)	0	0	3.58838	0	0	0	0	0	0	ion transport
323	regulation of anion transport (GO:0044070)	0	1.51999	0	0	0	0	0	0	0	ion transport
324	regulation of calcium ion import (GO:0090279)	0	1.38828	0	0	0	0	0	0	0	ion transport
325	regulation of calcium ion transport (GO:0051924)	0	1.65365	0	0	0	0	0	0	0	ion transport
326	regulation of metal ion transport (GO:0010959)	0	3.00656	3.25414	0	0	0	2.09313	0	0	ion transport
327	regulation of potassium ion transport (GO:0043266)	0	0	3.46471	0	0	0	0	0	0	ion transport
328	anion transport (GO:0006820)	0	0	0	0	0	1.62709	1.34679	0	0	ion transport
329	cytosolic calcium ion transport (GO:0060401)	0	0	0	0	0	1.46725	0	0	0	ion transport
330	organic anion transport (GO:0015711)	0	0	0	0	0	1.53462	1.65365	0	0	ion transport
331	calcium ion-regulated exocytosis of neurotransmitter (GO:0048791)	0	0	1.41341	0	0	0	0	0	0	Neurotransmitter
332	G protein-coupled neurotransmitter receptor activity (GO:0099528)	0	2.57025	0	0	0	0	0	0	0	Neurotransmitter
333	neurotransmitter binding (GO:0042165)	0	1.70774	0	0	0	0	0	0	0	Neurotransmitter
334	neurotransmitter receptor activity (GO:0030594)	0	2.63451	2.48413	0	0	0	0	0	0	Neurotransmitter
335	neurotransmitter receptor complex (GO:0098878)	0	0	6.50585	0	0	0	0	0	0	Neurotransmitter
336	neurotransmitter receptor transport (GO:0099637)	0	0	1.35067	0	0	0	0	0	0	Neurotransmitter
337	neurotransmitter secretion (GO:0007269)	0	0	2.39577	0	0	0	0	0	0	Neurotransmitter
338	neurotransmitter transport (GO:0006836)	0	0	2.6925	0	0	0	0	0	0	Neurotransmitter
339	postsynaptic neurotransmitter receptor activity (GO:0098960)	0	0	1.35067	0	0	0	0	0	0	Neurotransmitter
340	regulation of neurotransmitter levels (GO:0001505)	0	2.38405	4.22695	0	0	0	0	0	0	Neurotransmitter
341	regulation of neurotransmitter receptor activity (GO:0099601)	0	0	3.29585	0	0	0	0	0	0	Neurotransmitter
342	regulation of neurotransmitter transport (GO:0051588)	0	2.00966	3.34486	0	0	0	0	0	0	Neurotransmitter
343	regulation of postsynaptic membrane neurotransmitter receptor levels (GO:0099072)	0	0	2.50446	1.30803	0	0	0	0	0	Neurotransmitter
344	growth factor binding (GO:0019838)	0	0	0	0	0	0	0	3.97469	1.83268	GF
345	negative regulation of cellular response to growth factor stimulus (GO:0090288)	0	0	0	0	0	2.39254	0	0	0	GF
346	negative regulation of cellular response to transforming growth factor beta stimulus (GO:1903845)	0	0	0	0	0	1.73755	0	0	0	GF
347	negative regulation of transforming growth factor beta receptor signaling pathway (GO:0030512)	0	0	0	0	0	1.46092	0	0	0	GF
348	regulation of cellular response to growth factor stimulus (GO:0090287)	0	0	0	0	0	2.16431	0	0	0	GF
349	cellular response to growth factor stimulus (GO:0071363)	1.44977	0	0	0	0	0	0	0	0	GF
350	response to growth factor (GO:0070848)	1.40012	0	0	0	0	0	0	0	0	GF
351	calcium ion regulated exocytosis (GO:0017156)	0	0	1.82974	0	0	0	0	0	0	Secretion
352	exocytosis (GO:0006887)	0	0	1.3536	1.8962	0	0	0	0	0	Secretion
353	regulated exocytosis (GO:0045055)	0	0	2.17914	0	0	0	0	0	0	Secretion
354	regulation of calcium ion-dependent exocytosis (GO:0017158)	0	1.30364	3.73755	0	0	0	0	0	0	Secretion
355	regulation of exocytosis (GO:0017157)	0	0	3.59346	0	0	0	0	0	0	Secretion
356	regulation of regulated secretory pathway (GO:1903305)	0	0	2.76447	0	0	0	0	0	0	Secretion
357	signal release (GO:0023061)	0	0	1.40121	0	0	0	0	0	0	Secretion
358	negative regulation of secretion (GO:0051048)	0	0	0	0	0	0	2.00043	0	0	Secretion
359	negative regulation of secretion by cell (GO:1903531)	0	0	0	0	0	0	1.77211	0	0	Secretion
360	peptide secretion (GO:0002790)	0	0	0	0	0	0	2.53462	0	0	Secretion
361	positive regulation of chemokine secretion (GO:0090197)	0	0	0	0	0	0	1.37263	0	0	Secretion
362	protein secretion (GO:0009306)	0	0	0	0	0	0	2.10018	0	0	Secretion
363	regulation of chemokine secretion (GO:0090196)	0	0	0	0	0	0	1.30364	0	0	Secretion
364	regulation of protein secretion (GO:0050708)	0	0	0	0	0	0	2.36251	0	0	Secretion
365	regulation of tumor necrosis factor secretion (GO:1904467)	0	0	0	0	0	0	1.9914	0	0	Secretion
366	secretion by cell (GO:0032940)	0	0	0	0	0	0	2.97881	0	0	Secretion
367	regulation of leukocyte degranulation (GO:0043300)	0	0	0	0	0	0	2.21753	0	0	Secretion
368	regulation of mast cell degranulation (GO:0043304)	0	0	0	0	0	0	1.66354	0	0	Secretion
369	cytokine binding (GO:0019955)	0	0	0	0	0	1.79588	0	1.55284	0	Cytokine
370	cytokine production (GO:0001816)	0	0	0	0	0	0	6.1107	0	0	Cytokine
371	cytokine receptor activity (GO:0004896)	0	0	0	0	0	0	0	1.45593	0	Cytokine
372	cytokine secretion (GO:0050663)	0	0	0	0	0	0	2.9431	0	0	Cytokine
373	cytokinetic process (GO:0032506)	0	0	0	0	2.02228	0	0	0	0	Cytokine
374	mitotic cytokinetic process (GO:1902410)	0	0	0	0	1.6925	0	0	0	0	Cytokine
375	negative regulation of cytokine production (GO:0001818)	0	0	0	0	0	0	7.19179	0	0	Cytokine
376	negative regulation of tumor necrosis factor superfamily cytokine production (GO:1903556)	0	0	0	0	0	0	2.24109	0	0	Cytokine
377	positive regulation of cytokine production (GO:0001819)	0	0	0	0	0	0	6.76447	1.76195	0	Cytokine
378	positive regulation of cytokine secretion (GO:0050715)	0	0	0	0	0	0	2.63639	0	0	Cytokine
379	positive regulation of response to cytokine stimulus (GO:0060760)	0	0	0	0	0	0	2.70553	0	0	Cytokine
380	positive regulation of tumor necrosis factor superfamily cytokine production (GO:1903557)	0	0	0	0	0	0	4.52433	0	0	Cytokine
381	regulation of cytokine biosynthetic process (GO:0042035)	0	0	0	0	0	0	2.32148	0	0	Cytokine
382	regulation of cytokine secretion (GO:0050707)	0	0	0	0	0	0	4.95078	0	0	Cytokine
383	regulation of cytokine-mediated signaling pathway (GO:0001959)	0	0	0	0	0	0	0	2.10735	0	Cytokine
384	regulation of response to cytokine stimulus (GO:0060759)	0	0	0	0	0	0	2.0804	1.91009	0	Cytokine
385	regulation of tumor necrosis factor superfamily cytokine production (GO:1903555)	0	0	0	0	0	0	7.3098	0	0	Cytokine
386	interleukin-1 beta production (GO:0032611)	0	0	0	0	0	0	3.66555	0	0	cytokine production
387	interleukin-1 production (GO:0032612)	0	0	0	0	0	0	3.5544	0	0	cytokine production
388	negative regulation of interleukin-6 production (GO:0032715)	0	0	0	0	0	0	2.1349	0	0	cytokine production
389	negative regulation of tumor necrosis factor production (GO:0032720)	0	0	0	0	0	0	1.73755	0	0	cytokine production
390	positive regulation of chemokine production (GO:0032722)	0	0	0	0	0	0	2.17457	0	0	cytokine production
391	positive regulation of interferon-alpha production (GO:0032727)	0	0	0	0	0	0	2.24185	0	0	cytokine production
392	positive regulation of interferon-beta production (GO:0032728)	0	0	0	0	0	0	1.70774	0	0	cytokine production
393	positive regulation of interleukin-1 production (GO:0032732)	0	0	0	0	0	0	1.57349	0	0	cytokine production
394	positive regulation of interleukin-10 production (GO:0032733)	0	0	0	0	0	0	3.04721	0	0	cytokine production
395	positive regulation of interleukin-6 production (GO:0032755)	0	0	0	0	0	0	3.18709	0	0	cytokine production
396	positive regulation of interleukin-8 production (GO:0032757)	0	0	0	0	0	0	1.75449	0	0	cytokine production
397	positive regulation of tumor necrosis factor production (GO:0032760)	0	0	0	0	0	0	4.57675	0	0	cytokine production
398	regulation of chemokine production (GO:0032642)	0	0	0	0	0	0	2.3536	0	0	cytokine production
399	regulation of interferon-alpha production (GO:0032647)	0	0	0	0	0	0	3.44129	0	0	cytokine production
400	regulation of interferon-beta production (GO:0032648)	0	0	0	0	0	0	2.04866	0	0	cytokine production
401	regulation of interferon-gamma production (GO:0032649)	0	0	0	0	0	0	1.38828	0	0	cytokine production
402	regulation of interleukin-1 production (GO:0032652)	0	0	0	0	0	0	2.07572	0	0	cytokine production
403	regulation of interleukin-10 production (GO:0032653)	0	0	0	0	0	0	2.6038	0	0	cytokine production
404	regulation of interleukin-6 biosynthetic process (GO:0045408)	0	0	0	0	0	0	2.11351	0	0	cytokine production
405	regulation of interleukin-6 production (GO:0032675)	0	0	0	0	0	0	5.18575	0	0	cytokine production
406	regulation of tumor necrosis factor biosynthetic process (GO:0042534)	0	0	0	0	0	0	1.49894	0	0	cytokine production
407	regulation of tumor necrosis factor production (GO:0032680)	0	0	0	0	0	0	6.76195	0	0	cytokine production
408	regulation of type I interferon production (GO:0032479)	0	0	0	0	0	0	1.59176	0	0	cytokine production
409	regulation of cytokine production involved in inflammatory response (GO:1900015)	0	0	0	0	0	0	1.3279	0	0	inflammatory response
410	acute inflammatory response (GO:0002526)	0	0	0	0	0	0	2.03058	0	0	inflammatory response
411	glial cell activation (GO:0061900)	0	0	0	0	0	0	1.66354	0	0	inflammatory response
412	inflammatory response (GO:0006954)	0	0	0	0	0	0	11.2111	3.16877	1.36552	inflammatory response
413	leukocyte activation involved in inflammatory response (GO:0002269)	0	0	0	0	0	0	2.17718	0	0	inflammatory response
414	microglial cell activation (GO:0001774)	0	0	0	0	0	0	2.17849	0	0	inflammatory response
415	negative regulation of inflammatory response (GO:0050728)	0	0	0	0	0	0	2.2321	0	0	inflammatory response
416	neuroinflammatory response (GO:0150076)	0	0	0	0	0	0	1.57349	0	0	inflammatory response
417	positive regulation of inflammatory response (GO:0050729)	0	0	0	0	0	0	3.46344	0	0	inflammatory response
418	production of molecular mediator involved in inflammatory response (GO:0002532)	0	0	0	0	0	0	2.39469	0	0	inflammatory response
419	regulation of inflammatory response (GO:0050727)	0	0	0	0	0	0	5.93554	0	0	inflammatory response
420	angiogenesis (GO:0001525)	0	0	0	0	0	3.76447	5.89279	2.89279	0	Angiogenesis
421	positive regulation of angiogenesis (GO:0045766)	0	0	0	0	0	0	3.20901	4.10791	0	Angiogenesis
422	regulation of angiogenesis (GO:0045765)	0	0	0	0	0	2.9393	4.76447	4.50307	0	Angiogenesis
423	cell activation involved in immune response (GO:0002263)	0	0	0	0	0	0	4.00043	0	0	Immune
424	leukocyte activation involved in immune response (GO:0002366)	0	0	0	0	0	0	4.12494	0	0	Immune
425	macrophage activation involved in immune response (GO:0002281)	0	0	0	0	0	0	2.12378	0	0	Immune
426	myeloid cell activation involved in immune response (GO:0002275)	0	0	0	0	0	0	4.4698	0	0	Immune
427	negative regulation of immune effector process (GO:0002698)	0	0	0	0	0	0	3.53018	0	0	Immune
428	negative regulation of immune response (GO:0050777)	0	0	0	0	0	0	4.95078	0	0	Immune
429	negative regulation of immune system process (GO:0002683)	0	0	0	0	0	2.02872	9.30452	1.51856	0	Immune
430	positive regulation of immune effector process (GO:0002699)	0	0	0	0	0	0	3.10679	2.37675	0	Immune
431	positive regulation of production of molecular mediator of immune response (GO:0002702)	0	0	0	0	0	0	1.52288	0	0	Immune
432	regulation of cytokine production involved in immune response (GO:0002718)	0	0	0	0	0	0	2.60555	0	0	Immune
433	regulation of immune effector process (GO:0002697)	0	0	0	0	0	0	6.5817	2.89279	0	Immune
434	regulation of mast cell activation involved in immune response (GO:0033006)	0	0	0	0	0	0	1.61439	0	0	Immune
435	regulation of production of molecular mediator of immune response (GO:0002700)	0	0	0	0	0	0	2.14569	0	0	Immune
436	T cell activation involved in immune response (GO:0002286)	0	0	0	0	0	0	1.32148	0	0	Immune
437	negative regulation of adaptive immune response (GO:0002820)	0	0	0	0	0	0	1.68194	0	0	adaptive immune response
438	negative regulation of adaptive immune response based on somatic recombination of immune receptors built from immunoglobulin superfamily domains (GO:0002823)	0	0	0	0	0	0	1.32883	0	0	adaptive immune response
439	positive regulation of adaptive immune response (GO:0002821)	0	0	0	0	0	0	0	3.4389	0	adaptive immune response
440	positive regulation of adaptive immune response based on somatic recombination of immune receptors built from immunoglobulin superfamily domains (GO:0002824)	0	0	0	0	0	0	0	2.88941	0	adaptive immune response
441	regulation of adaptive immune response (GO:0002819)	0	0	0	0	0	0	3.04239	3.15989	0	adaptive immune response
442	regulation of adaptive immune response based on somatic recombination of immune receptors built from immunoglobulin superfamily domains (GO:0002822)	0	0	0	0	0	0	1.73993	2.74473	0	adaptive immune response
443	positive regulation of T cell mediated cytotoxicity (GO:0001916)	0	0	0	0	0	0	0	3.63827	0	adaptive immune response
444	positive regulation of T cell mediated immunity (GO:0002711)	0	0	0	0	0	0	0	2.94692	0	adaptive immune response
445	regulation of T cell mediated cytotoxicity (GO:0001914)	0	0	0	0	0	0	0	3.44491	0	adaptive immune response
446	regulation of T cell mediated immunity (GO:0002709)	0	0	0	0	0	0	0	2.32422	0	adaptive immune response
447	pattern recognition receptor signaling pathway (GO:0002221)	0	0	0	0	0	0	1.64397	0	0	innate immune response
448	regulation of toll-like receptor signaling pathway (GO:0034121)	0	0	0	0	0	0	1.64397	0	0	innate immune response
449	activation of innate immune response (GO:0002218)	0	0	0	0	0	0	1.73993	0	0	innate immune response
450	innate immune response-activating signal transduction (GO:0002758)	0	0	0	0	0	0	1.5817	0	0	innate immune response
451	negative regulation of innate immune response (GO:0045824)	0	0	0	0	0	0	1.76955	0	0	innate immune response
452	positive regulation of innate immune response (GO:0045089)	0	0	0	0	0	0	6.13668	0	0	innate immune response
453	regulation of innate immune response (GO:0045088)	0	0	0	0	0	0	8.54668	0	0	innate immune response
454	cellular response to interferon-gamma (GO:0071346)	0	0	0	0	0	0	1.97062	0	0	innate immune response
455	negative regulation of natural killer cell mediated cytotoxicity (GO:0045953)	0	0	0	0	0	0	2.57025	0	0	innate immune response
456	negative regulation of natural killer cell mediated immunity (GO:0002716)	0	0	0	0	0	0	2.48017	0	0	innate immune response
457	regulation of natural killer cell mediated cytotoxicity (GO:0042269)	0	0	0	0	0	0	1.46725	0	0	innate immune response
458	regulation of natural killer cell mediated immunity (GO:0002715)	0	0	0	0	0	0	1.43652	0	0	innate immune response
459	response to interferon-gamma (GO:0034341)	0	0	0	0	0	0	2.21467	3.16558	0	innate immune response
460	alpha-beta T cell activation (GO:0046631)	0	0	0	0	0	0	1.81248	0	0	immune system process
461	antigen processing and presentation (GO:0019882)	0	0	0	0	0	0	0	3.82974	0	immune system process
462	antigen processing and presentation of endogenous antigen (GO:0019883)	0	0	0	0	0	0	0	3.15181	0	immune system process
463	antigen processing and presentation of endogenous peptide antigen (GO:0002483)	0	0	0	0	0	0	0	3.2668	0	immune system process
464	antigen processing and presentation of endogenous peptide antigen via MHC class I (GO:0019885)	0	0	0	0	0	0	0	3.27246	0	immune system process
465	antigen processing and presentation of endogenous peptide antigen via MHC class I via ER pathway (GO:0002484)	0	0	0	0	0	0	0	3.43063	0	immune system process
466	antigen processing and presentation of endogenous peptide antigen via MHC class I via ER pathway, TAP-independent (GO:0002486)	0	0	0	0	0	0	0	3.47756	0	immune system process
467	antigen processing and presentation of endogenous peptide antigen via MHC class Ib (GO:0002476)	0	0	0	0	0	0	0	3.43771	0	immune system process
468	antigen processing and presentation of exogenous peptide antigen (GO:0002478)	0	0	0	0	0	0	1.44612	0	0	immune system process
469	antigen processing and presentation of peptide antigen (GO:0048002)	0	0	0	0	0	0	0	3.9393	0	immune system process
470	antigen processing and presentation of peptide antigen via MHC class I (GO:0002474)	0	0	0	0	0	0	0	2.89279	0	immune system process
471	antigen processing and presentation of peptide antigen via MHC class Ib (GO:0002428)	0	0	0	0	0	0	0	3.4045	0	immune system process
472	antigen processing and presentation via MHC class Ib (GO:0002475)	0	0	0	0	0	0	0	3.22403	0	immune system process
473	leukocyte differentiation (GO:0002521)	0	0	0	0	0	4.284	2.01233	0	0	immune system process
474	leukocyte migration (GO:0050900)	0	0	0	0	0	0	1.54363	0	0	immune system process
475	lymphocyte activation (GO:0046649)	0	0	0	0	0	3.31695	2.8041	0	0	immune system process
476	lymphocyte differentiation (GO:0030098)	0	0	0	0	0	3.57512	1.41794	0	0	immune system process
477	macrophage activation (GO:0042116)	0	0	0	0	0	0	3.9914	0	0	immune system process
478	myeloid cell differentiation (GO:0030099)	0	0	0	0	0	0	2.0348	0	0	immune system process
479	myeloid dendritic cell activation (GO:0001773)	0	0	0	0	0	0	1.9914	0	0	immune system process
480	myeloid leukocyte activation (GO:0002274)	0	0	0	0	0	0	6.79048	0	0	immune system process
481	myeloid leukocyte differentiation (GO:0002573)	0	0	0	0	0	0	2.13194	0	0	immune system process
482	negative regulation of B cell activation (GO:0050869)	0	0	0	0	0	0	2.23958	0	0	immune system process
483	negative regulation of B cell proliferation (GO:0030889)	0	0	0	0	0	0	1.79588	0	0	immune system process
484	negative regulation of hemopoiesis (GO:1903707)	0	0	0	0	0	3.8729	0	0	0	immune system process
485	negative regulation of leukocyte activation (GO:0002695)	0	0	0	0	0	0	6.40782	0	0	immune system process
486	negative regulation of leukocyte differentiation (GO:1902106)	0	0	0	0	0	2.83863	0	0	0	immune system process
487	negative regulation of leukocyte mediated immunity (GO:0002704)	0	0	0	0	0	0	3.07366	0	0	immune system process
488	negative regulation of lymphocyte activation (GO:0051250)	0	0	0	0	0	0	6.36251	0	0	immune system process
489	negative regulation of lymphocyte mediated immunity (GO:0002707)	0	0	0	0	0	0	2.25885	0	0	immune system process
490	negative regulation of lymphocyte proliferation (GO:0050672)	0	0	0	0	0	0	5.6517	0	0	immune system process
491	negative regulation of myeloid cell differentiation (GO:0045638)	0	0	0	0	0	2.74473	0	0	0	immune system process
492	negative regulation of myeloid leukocyte differentiation (GO:0002762)	0	0	0	0	0	1.85078	0	0	0	immune system process
493	negative regulation of osteoclast differentiation (GO:0045671)	0	0	0	0	0	1.32422	0	0	0	immune system process
494	positive regulation of cellular extravasation (GO:0002693)	0	0	0	0	0	0	2.2426	0	0	immune system process
495	positive regulation of hemopoiesis (GO:1903708)	0	0	0	0	0	0	2.52578	0	0	immune system process
496	positive regulation of leukocyte activation (GO:0002696)	0	0	0	0	0	0	2.02411	0	0	immune system process
497	positive regulation of leukocyte chemotaxis (GO:0002690)	0	0	0	0	0	0	1.45967	0	0	immune system process
498	positive regulation of leukocyte differentiation (GO:1902107)	0	0	0	0	0	0	1.75449	0	0	immune system process
499	positive regulation of leukocyte mediated immunity (GO:0002705)	0	0	0	0	0	0	0	1.60906	0	immune system process
500	positive regulation of leukocyte migration (GO:0002687)	0	0	0	0	0	0	6.10182	0	0	immune system process
501	positive regulation of lymphocyte activation (GO:0051251)	0	0	0	0	0	0	1.73993	0	0	immune system process
502	positive regulation of lymphocyte differentiation (GO:0045621)	0	0	0	0	0	0	1.38722	0	0	immune system process
503	positive regulation of lymphocyte mediated immunity (GO:0002708)	0	0	0	0	0	0	0	2.07007	0	immune system process
504	positive regulation of lymphocyte proliferation (GO:0050671)	0	0	0	0	0	0	4.48149	0	0	immune system process
505	regulation of activated T cell proliferation (GO:0046006)	0	0	0	0	0	0	2.04191	0	0	immune system process
506	regulation of alpha-beta T cell activation (GO:0046634)	0	0	0	0	0	0	1.50169	0	0	immune system process
507	regulation of antigen processing and presentation (GO:0002577)	0	0	0	0	0	0	0	2.27737	0	immune system process
508	regulation of B cell differentiation (GO:0045577)	0	0	0	0	0	2.38405	0	0	0	immune system process
509	regulation of B cell proliferation (GO:0030888)	0	0	0	0	0	0	1.43652	0	0	immune system process
510	regulation of cellular extravasation (GO:0002691)	0	0	0	0	0	0	1.75696	0	0	immune system process
511	regulation of hemopoiesis (GO:1903706)	0	0	0	0	0	3.26922	4.50724	0	0	immune system process
512	regulation of leukocyte differentiation (GO:1902105)	0	0	0	0	0	2.34969	3.67162	0	0	immune system process
513	regulation of leukocyte mediated immunity (GO:0002703)	0	0	0	0	0	0	5.16685	2.49894	0	immune system process
514	regulation of leukocyte migration (GO:0002685)	0	0	0	0	0	0	6.22915	0	0	immune system process
515	regulation of lymphocyte differentiation (GO:0045619)	0	0	0	0	0	0	3.18509	0	0	immune system process
516	regulation of lymphocyte mediated immunity (GO:0002706)	0	0	0	0	0	0	2.36653	2.63827	0	immune system process
517	regulation of lymphocyte migration (GO:2000401)	0	0	0	0	0	0	1.73755	0	0	immune system process
518	regulation of lymphocyte proliferation (GO:0050670)	0	0	0	0	0	0	9.84164	0	0	immune system process
519	regulation of mast cell activation (GO:0033003)	0	0	0	0	0	0	1.6038	0	0	immune system process
520	regulation of myeloid cell differentiation (GO:0045637)	0	0	0	0	0	2.26201	2.20551	0	0	immune system process
521	regulation of myeloid leukocyte differentiation (GO:0002761)	0	0	0	0	0	1.8041	0	0	0	immune system process
522	regulation of myeloid leukocyte mediated immunity (GO:0002886)	0	0	0	0	0	0	2.767	0	0	immune system process
523	regulation of regulatory T cell differentiation (GO:0045589)	0	0	0	0	0	0	1.34486	0	0	immune system process
524	regulation of T cell activation (GO:0050863)	0	0	0	0	0	0	8.7986	0	0	immune system process
525	regulation of T cell differentiation (GO:0045580)	0	0	0	0	0	0	1.73283	0	0	immune system process
526	regulation of T cell proliferation (GO:0042129)	0	0	0	0	0	0	7.35067	0	0	immune system process
527	regulation of tolerance induction (GO:0002643)	0	0	0	0	0	0	1.79588	0	0	immune system process
528	T cell activation (GO:0042110)	0	0	0	0	0	1.74232	3.3363	0	0	immune system process
529	T cell differentiation (GO:0030217)	0	0	0	0	0	1.84466	1.85387	0	0	immune system process
530	T cell differentiation in thymus (GO:0033077)	0	0	0	0	0	0	1.70553	0	0	immune system process
531	defense response to virus (GO:0051607)	0	0	0	0	0	0	4.73993	0	0	immune system process
532	regulation of mitochondrial membrane potential (GO:0051881)	0	0	0	1.3279	0	0	0	0	0	Membrane Potential
533	action potential (GO:0001508)	0	0	1.33161	0	0	0	0	0	0	Membrane Potential
534	regulation of action potential (GO:0098900)	0	0	1.35853	0	0	0	0	0	0	Membrane Potential
535	associative learning (GO:0008306)	0	0	5.11691	0	0	0	0	0	0	Cognition
536	learning (GO:0007612)	0	0	6.34679	0	0	0	0	0	0	Cognition
537	learning or memory (GO:0007611)	0	0	7.50724	0	0	0	0	0	0	Cognition
538	long-term memory (GO:0007616)	2.62525	0	1.97881	0	0	0	0	0	0	Cognition
539	memory (GO:0007613)	1.47108	0	5.35556	0	0	0	0	0	0	Cognition
540	visual learning (GO:0008542)	0	0	3.17457	0	0	0	0	0	0	Cognition
541	cell-cell adhesion (GO:0098609)	0	0	0	0	0	2.63827	6.37366	0	0	Cell-adhesion
542	cell-cell adhesion via plasma-membrane adhesion molecules (GO:0098742)	0	0	0	0	0	0	2.57025	0	0	Cell-adhesion
543	cell-substrate adhesion (GO:0031589)	0	0	0	0	0	1.89279	1.92445	0	0	Cell-adhesion
544	homophilic cell adhesion via plasma membrane adhesion molecules (GO:0007156)	0	0	0	0	0	0	2.18177	0	0	Cell-adhesion
545	homotypic cell-cell adhesion (GO:0034109)	0	0	0	0	0	0	2.52433	0	0	Cell-adhesion
546	leukocyte cell-cell adhesion (GO:0007159)	0	0	0	0	0	0	2.17849	0	0	Cell-adhesion
547	negative regulation of cell adhesion (GO:0007162)	0	0	0	0	0	0	3.8729	1.54975	0	Cell-adhesion
548	negative regulation of cell-cell adhesion (GO:0022408)	0	0	0	0	0	0	4.05306	0	0	Cell-adhesion
549	negative regulation of leukocyte cell-cell adhesion (GO:1903038)	0	0	0	0	0	0	3.66154	0	0	Cell-adhesion
550	negative regulation of T cell activation (GO:0050868)	0	0	0	0	0	0	4.09963	0	0	Cell-adhesion
551	negative regulation of T cell proliferation (GO:0042130)	0	0	0	0	0	0	3.04048	0	0	Cell-adhesion
552	platelet aggregation (GO:0070527)	0	0	0	0	0	0	2.11464	0	0	Cell-adhesion
553	positive regulation of activated T cell proliferation (GO:0042104)	0	0	0	0	0	0	2.05061	0	0	Cell-adhesion
554	positive regulation of cell adhesion (GO:0045785)	0	0	0	0	0	3.58503	10.6003	3.88941	0	Cell-adhesion
555	positive regulation of cell-cell adhesion (GO:0022409)	0	0	0	0	0	0	5.44491	0	0	Cell-adhesion
556	positive regulation of cell-substrate adhesion (GO:0010811)	0	0	0	0	0	2.83863	1.79588	3.82974	0	Cell-adhesion
557	positive regulation of leukocyte cell-cell adhesion (GO:1903039)	0	0	0	0	0	0	6.15243	0	0	Cell-adhesion
558	positive regulation of T cell activation (GO:0050870)	0	0	0	0	0	0	5.00349	0	0	Cell-adhesion
559	positive regulation of T cell proliferation (GO:0042102)	0	0	0	0	0	0	4.3019	0	0	Cell-adhesion
560	regulation of cell-cell adhesion (GO:0022407)	0	0	0	0	0	0	8.6925	0	0	Cell-adhesion
561	regulation of cell-substrate adhesion (GO:0010810)	0	0	0	0	0	3.24185	2.06048	4.10073	0	Cell-adhesion
562	regulation of leukocyte cell-cell adhesion (GO:1903037)	0	0	0	0	0	0	7.74232	0	0	Cell-adhesion
563	chemical homeostasis within a tissue (GO:0048875)	0	1.4437	0	0	0	0	0	0	0	homeostatic process
564	regulation of cytosolic calcium ion concentration (GO:0051480)	0	0	1.4908	0	0	0	0	0	0	homeostatic process
565	regulation of telomere maintenance (GO:0032204)	0	0	0	1.7122	0	0	0	0	0	homeostatic process
566	regulation of telomere maintenance via telomere lengthening (GO:1904356)	0	0	0	1.33536	0	0	0	0	0	homeostatic process
567	anatomical structure homeostasis (GO:0060249)	0	0	0	0	0	0	1.64782	0	0	homeostatic process
568	anion homeostasis (GO:0055081)	0	0	0	0	0	0	2.54212	0	0	homeostatic process
569	bone resorption (GO:0045453)	0	0	0	0	0	0	1.49894	0	0	homeostatic process
570	epithelial structure maintenance (GO:0010669)	0	0	0	0	0	0	1.5544	0	0	homeostatic process
571	maintenance of gastrointestinal epithelium (GO:0030277)	0	0	0	0	0	0	1.37366	0	0	homeostatic process
572	multicellular organismal homeostasis (GO:0048871)	0	0	0	0	0	0	1.8041	0	0	homeostatic process
573	negative regulation of sequestering of calcium ion (GO:0051283)	0	0	0	0	0	1.35853	0	0	0	homeostatic process
574	regulation of erythrocyte differentiation (GO:0045646)	0	0	0	0	0	2.74473	0	0	0	homeostatic process
575	regulation of sequestering of calcium ion (GO:0051282)	0	0	0	0	0	1.39794	1.51286	0	0	homeostatic process
576	release of sequestered calcium ion into cytosol (GO:0051209)	0	0	0	0	0	1.44977	0	0	0	homeostatic process
577	tissue homeostasis (GO:0001894)	0	0	0	0	0	0	3.10735	0	0	homeostatic process
578	calcium ion homeostasis (GO:0055074)	0	0	2.23732	0	0	0	1.33068	0	0	homeostatic process
579	cellular calcium ion homeostasis (GO:0006874)	0	0	2.22185	0	0	0	1.5544	0	0	homeostatic process
580	cellular divalent inorganic cation homeostasis (GO:0072503)	0	0	1.9431	0	0	1.49621	1.31515	0	0	homeostatic process
581	divalent inorganic cation homeostasis (GO:0072507)	0	0	1.9393	0	0	1.39686	0	0	0	homeostatic process
582	ERAD pathway (GO:0036503)	0	0	0	1.33068	0	0	0	0	0	Proteolysis
583	modification-dependent protein catabolic process (GO:0019941)	0	0	0	12.2218	0	0	0	0	0	Proteolysis
584	positive regulation of proteasomal protein catabolic process (GO:1901800)	0	0	0	2.51428	0	0	0	0	0	Proteolysis
585	positive regulation of proteasomal ubiquitin-dependent protein catabolic process (GO:0032436)	0	0	0	2.57025	0	0	0	0	0	Proteolysis
586	positive regulation of proteolysis (GO:0045862)	0	0	0	1.62525	0	0	0	0	0	Proteolysis
587	positive regulation of proteolysis involved in cellular protein catabolic process (GO:1903052)	0	0	0	2.5391	0	0	0	0	0	Proteolysis
588	positive regulation of ubiquitin-dependent protein catabolic process (GO:2000060)	0	0	0	2.61979	0	0	0	0	0	Proteolysis
589	proteasomal protein catabolic process (GO:0010498)	0	0	0	7.56225	0	0	0	0	0	Proteolysis
590	proteasome-mediated ubiquitin-dependent protein catabolic process (GO:0043161)	0	0	0	7.14327	0	0	0	0	0	Proteolysis
591	protein deubiquitination (GO:0016579)	0	0	0	1.67985	0	0	0	0	0	Proteolysis
592	protein K48-linked deubiquitination (GO:0071108)	0	0	0	1.60033	0	0	0	0	0	Proteolysis
593	protein modification by small protein removal (GO:0070646)	0	0	0	3.38091	0	0	0	0	0	Proteolysis
594	regulation of proteasomal protein catabolic process (GO:0061136)	0	0	0	4.35458	0	0	0	0	0	Proteolysis
595	regulation of proteasomal ubiquitin-dependent protein catabolic process (GO:0032434)	0	0	0	2.95468	0	0	0	0	0	Proteolysis
596	regulation of proteolysis involved in cellular protein catabolic process (GO:1903050)	0	0	0	4.36452	0	0	0	0	0	Proteolysis
597	regulation of ubiquitin-dependent protein catabolic process (GO:2000058)	0	0	0	2.8729	0	0	0	0	0	Proteolysis
598	ubiquitin-dependent protein catabolic process (GO:0006511)	0	0	0	11.9626	0	0	0	0	0	Proteolysis
599	zymogen activation (GO:0031638)	0	0	0	0	0	0	1.43652	0	0	Proteolysis
600	membrane protein ectodomain proteolysis (GO:0006509)	0	0	0	0	1.69465	0	0	0	0	Proteolysis
601	negative regulation of peptidase activity (GO:0010466)	0	0	0	0	0	0	0	1.94692	0	Proteolysis
602	positive regulation of peptidase activity (GO:0010952)	0	0	0	0	0	0	1.54516	0	0	Proteolysis
603	regulation of peptidase activity (GO:0052547)	0	0	0	0	0	0	0	1.90658	0	Proteolysis
604	basement membrane (GO:0005604)	0	0	0	0	0	1.34872	7.92812	6.88941	0	extracellular region
605	collagen-containing extracellular matrix (GO:0062023)	0	0	0	0	0	3.5867	14.3979	30.2857	4.57675	extracellular region
606	complex of collagen trimers (GO:0098644)	0	0	0	0	0	0	0	6.79588	3.52143	extracellular region
607	extracellular exosome (GO:0070062)	0	0	0	0	0	0	2.77728	0	0	extracellular region
608	extracellular matrix (GO:0031012)	0	0	0	0	0	3.19179	15.2604	33.0711	6.33068	extracellular region
609	extracellular matrix component (GO:0044420)	0	0	0	0	0	0	1.51713	11.6383	2.25727	extracellular region
610	extracellular vesicle (GO:1903561)	0	0	0	0	0	0	2.49757	0	0	extracellular region
611	interstitial matrix (GO:0005614)	0	0	0	0	0	0	0	1.52871	0	extracellular region
612	extracellular matrix assembly (GO:0085029)	0	0	0	0	0	0	0	2.28067	0	extracellular region
613	extracellular matrix binding (GO:0050840)	0	0	0	0	0	0	0	8.71444	0	extracellular region
614	extracellular matrix organization (GO:0030198)	0	0	0	0	0	0	7.13136	18.1878	4.12552	extracellular region
615	extracellular matrix structural constituent (GO:0005201)	0	0	0	0	0	0	8.86646	21.7747	0	extracellular region
616	extracellular matrix structural constituent conferring tensile strength (GO:0030020)	0	0	0	0	0	0	1.96257	11.8416	1.88606	extracellular region
617	extracellular structure organization (GO:0043062)	0	0	0	0	0	0	7.64397	17.0343	4.04287	extracellular region
618	apoptotic signaling pathway (GO:0097190)	0	0	0	0	0	0	1.34104	0	0	cell death
619	negative regulation of leukocyte apoptotic process (GO:2000107)	0	0	0	0	0	0	2.97062	0	0	cell death
620	negative regulation of lymphocyte apoptotic process (GO:0070229)	0	0	0	0	0	0	1.44612	0	0	cell death
621	negative regulation of T cell apoptotic process (GO:0070233)	0	0	0	0	0	0	2.04964	0	0	cell death
622	positive regulation of epithelial cell apoptotic process (GO:1904037)	0	0	0	0	0	0	1.52724	0	0	cell death
623	positive regulation of extrinsic apoptotic signaling pathway (GO:2001238)	0	0	0	0	0	0	1.67162	0	0	cell death
624	positive regulation of muscle cell apoptotic process (GO:0010661)	0	0	1.4034	0	0	0	0	0	0	cell death
625	regulation of apoptotic process involved in development (GO:1904748)	0	0	0	0	0	0	1.95861	0	0	cell death
626	regulation of apoptotic process involved in morphogenesis (GO:1902337)	0	0	0	0	0	0	2.04048	0	0	cell death
627	regulation of apoptotic signaling pathway (GO:2001233)	0	0	0	0	2.69037	0	0	0	0	cell death
628	regulation of epithelial cell apoptotic process (GO:1904035)	0	0	0	0	0	0	1.85078	0	0	cell death
629	regulation of extrinsic apoptotic signaling pathway (GO:2001236)	0	0	0	0	0	0	2.19723	0	0	cell death
630	regulation of intrinsic apoptotic signaling pathway (GO:2001242)	0	0	0	0	1.8962	0	0	0	0	cell death
631	regulation of leukocyte apoptotic process (GO:2000106)	0	0	0	0	0	0	3.65956	0	0	cell death
632	regulation of lymphocyte apoptotic process (GO:0070228)	0	0	0	0	0	0	2.03198	0	0	cell death
633	regulation of neuron apoptotic process (GO:0043523)	0	0	0	1.41908	0	0	0	0	0	cell death
634	regulation of neuron death (GO:1901214)	0	0	0	1.35853	0	0	0	0	0	cell death
635	regulation of T cell apoptotic process (GO:0070232)	0	0	0	0	0	0	2.41117	0	0	cell death
636	positive regulation of ERK1 and ERK2 cascade (GO:0070374)	0	0	0	0	0	0	0	0	1.35164	phosphorylation
637	positive regulation of MAP kinase activity (GO:0043406)	0	0	0	0	0	2.02273	0	0	0	phosphorylation
638	positive regulation of pathway-restricted SMAD protein phosphorylation (GO:0010862)	0	0	0	0	0	0	1.6038	0	0	phosphorylation
639	positive regulation of peptidyl-tyrosine phosphorylation (GO:0050731)	0	0	0	0	0	0	3.32057	0	0	phosphorylation
640	positive regulation of protein kinase activity (GO:0045860)	0	0	0	0	0	4.7167	0	0	0	phosphorylation
641	positive regulation of protein serine/threonine kinase activity (GO:0071902)	0	0	0	0	0	2.39794	0	0	0	phosphorylation
642	positive regulation of protein tyrosine kinase activity (GO:0061098)	0	0	0	0	0	1.72125	0	0	0	phosphorylation
643	positive regulation of tyrosine phosphorylation of STAT protein (GO:0042531)	0	0	0	0	0	0	1.37161	0	0	phosphorylation
644	regulation of MAP kinase activity (GO:0043405)	0	0	0	0	0	1.8041	1.65956	0	0	phosphorylation
645	regulation of peptidyl-tyrosine phosphorylation (GO:0050730)	0	0	0	0	0	0	3.48945	0	0	phosphorylation
646	regulation of protein serine/threonine kinase activity (GO:0071900)	0	0	0	0	0	3.2426	1.47366	0	0	phosphorylation
