## Supplementary material for "Cellular, molecular, and therapeutic characterization of pilocarpine-induced temporal lobe epilepsy": Table_S3

### Sheet: PredictiveGenes
Gene_ID	Gene_Names	baseMean	log2FoldChange	lfcSE	stat	pvalue	padj
ENSMUSG00000020932	Gfap	36295.8	2.05502	0.0843862	24.3525	5.45e-131	2.38e-128
ENSMUSG00000096054	Syne1	14723	0.496301	0.0288703	17.1907	3.12e-66	1.37e-64
ENSMUSG00000022037	Clu	36517.1	0.563826	0.0329094	17.1327	8.46e-66	3.6e-64
ENSMUSG00000024411	Aqp4	10411.2	0.790132	0.0487233	16.2167	3.84e-59	1.22e-57
ENSMUSG00000006932	Ctnnb1	19867.3	0.209123	0.0137104	15.2528	1.58e-52	3.65e-51
ENSMUSG00000021091	Serpina3n	7657	0.982219	0.0663061	14.8134	1.2e-49	2.42e-48
ENSMUSG00000026028	Trak2	10335	0.446116	0.0312996	14.2531	4.29e-46	7.38e-45
ENSMUSG00000026185	Igfbp5	8574.01	0.743323	0.0527144	14.1009	3.75e-45	6.11e-44
ENSMUSG00000018593	Sparc	14536.9	0.593355	0.0429844	13.804	2.41e-43	3.59e-42
ENSMUSG00000054364	Rhob	11250.3	0.212844	0.0158075	13.4647	2.52e-41	3.43e-40
ENSMUSG00000060126	Tpt1	17357.4	0.456525	0.0344036	13.2697	3.47e-40	4.43e-39
ENSMUSG00000037706	Cd81	11017.4	0.291608	0.0231354	12.6044	2e-36	2.15e-35
ENSMUSG00000032181	Scg3	10987.1	0.241945	0.0194742	12.4238	1.94e-35	1.98e-34
ENSMUSG00000027447	Cst3	38287.5	0.508118	0.0445565	11.4039	4e-30	3.12e-29
ENSMUSG00000015090	Ptgds	16911	1.4074	0.123863	11.3625	6.43e-30	4.96e-29
ENSMUSG00000033161	Atp1a1	19610.9	0.192375	0.0181297	10.6111	2.65e-26	1.7e-25
ENSMUSG00000002985	Apoe	51161.9	0.504486	0.047753	10.5645	4.35e-26	2.75e-25
ENSMUSG00000044708	Kcnj10	13315	0.342494	0.0329959	10.3799	3.06e-25	1.85e-24
ENSMUSG00000031447	Lamp1	10945.5	0.208919	0.0214019	9.76171	1.64e-22	8.69e-22
ENSMUSG00000030428	Ttyh1	15100.9	0.21697	0.0228449	9.49752	2.15e-21	1.08e-20
ENSMUSG00000068748	Ptprz1	12194.1	0.209447	0.0221895	9.43902	3.76e-21	1.86e-20
ENSMUSG00000037852	Cpe	112608	0.145776	0.0157104	9.27897	1.71e-20	8.2e-20
ENSMUSG00000021794	Glud1	11580.3	0.141762	0.0156412	9.06336	1.26e-19	5.81e-19
ENSMUSG00000050953	Gja1	11261.5	0.296106	0.033297	8.89288	5.95e-19	2.62e-18
ENSMUSG00000029309	Sparcl1	72599.3	0.207318	0.0233678	8.87195	7.19e-19	3.15e-18
ENSMUSG00000067786	Nnat	16342.3	0.31435	0.0362367	8.67491	4.14e-18	1.74e-17
ENSMUSG00000005089	Slc1a2	132773	0.22014	0.0274823	8.01024	1.14e-15	4.21e-15
ENSMUSG00000021939	Ctsb	19057.9	0.259754	0.0338603	7.67135	1.7e-14	5.84e-14
ENSMUSG00000025203	Scd2	60432.1	0.156847	0.0207364	7.56388	3.91e-14	1.32e-13
ENSMUSG00000045136	Tubb2b	14514.9	0.288632	0.0401702	7.18524	6.71e-13	2.1e-12
ENSMUSG00000040249	Lrp1	10785.4	0.295279	0.0413114	7.14765	8.83e-13	2.75e-12
ENSMUSG00000038530	Rgs4	8787.28	0.338351	0.0482819	7.00783	2.42e-12	7.27e-12
ENSMUSG00000052459	Atp6v1a	30393.4	0.127399	0.018584	6.85531	7.12e-12	2.08e-11
ENSMUSG00000004558	Ndrg2	25659.7	0.197494	0.0291283	6.78015	1.2e-11	3.45e-11
ENSMUSG00000017466	Timp2	13101.1	0.200296	0.0295956	6.76774	1.31e-11	3.75e-11
ENSMUSG00000041329	Atp1b2	17856.8	0.213918	0.0335257	6.3807	1.76e-10	4.69e-10
ENSMUSG00000072235	Tuba1a	37943.4	0.161531	0.025323	6.37884	1.78e-10	4.75e-10
ENSMUSG00000037742	Eef1a1	87799.3	0.104921	0.0164993	6.35912	2.03e-10	5.38e-10
ENSMUSG00000005360	Slc1a3	26824.1	0.134427	0.0220607	6.0935	1.1e-09	2.78e-09
ENSMUSG00000062098	Btbd3	11135.3	0.167317	0.0280901	5.95646	2.58e-09	6.31e-09
ENSMUSG00000055254	Ntrk2	23876.1	0.122935	0.0211889	5.80183	6.56e-09	1.56e-08
ENSMUSG00000029223	Uchl1	16623.2	0.148807	0.0269638	5.51878	3.41e-08	7.77e-08
ENSMUSG00000007097	Atp1a2	33599.5	0.152563	0.0293896	5.19107	2.09e-07	4.5e-07
ENSMUSG00000033004	Mycbp2	11734.1	0.189481	0.0368099	5.14756	2.64e-07	5.64e-07
ENSMUSG00000030376	Slc8a2	12427.6	0.131921	0.026845	4.91418	8.92e-07	1.83e-06
ENSMUSG00000025855	Prkar1b	18216	0.0871435	0.01786	4.87924	1.06e-06	2.17e-06
ENSMUSG00000027797	Dclk1	22703.9	0.144796	0.0298667	4.84807	1.25e-06	2.53e-06
ENSMUSG00000032216	Nedd4	19240.2	0.0807868	0.0167111	4.83433	1.34e-06	2.71e-06
ENSMUSG00000021750	Fam107a	12933	0.189278	0.0402818	4.69886	2.62e-06	5.17e-06
ENSMUSG00000045038	Prkce	22877.2	0.100453	0.0239021	4.20271	2.64e-05	4.81e-05
ENSMUSG00000026204	Ptprn	13709.9	0.0912605	0.0221403	4.12192	3.76e-05	6.76e-05
ENSMUSG00000058153	Sez6l	10961.9	0.101998	0.025906	3.93722	8.24e-05	0.000143677
ENSMUSG00000005034	Prkacb	14126.6	0.0810642	0.0217649	3.72454	0.000195668	0.000329342
ENSMUSG00000034994	Eef2	36195.2	0.0408598	0.0127366	3.20808	0.00133626	0.00208089
ENSMUSG00000005417	Mprip	10962.3	0.0581615	0.0182293	3.19054	0.00142005	0.00220621
ENSMUSG00000019923	Zwint	26795.4	0.0459701	0.0147252	3.12187	0.00179708	0.00276003
ENSMUSG00000022421	Nptxr	34276.3	0.0958193	0.0331131	2.8937	0.00380737	0.00565945
ENSMUSG00000020719	Ddx5	22731	0.0433551	0.0154084	2.81373	0.00489698	0.00718349
ENSMUSG00000003948	Mmd	12748.4	0.0469855	0.0255812	1.83672	0.0662508	0.0845332
ENSMUSG00000063358	Mapk1	26283.6	0.0145912	0.0161621	0.902801	0.366632	0.409214
ENSMUSG00000034825	Nrip3	13170.9	-0.335535	0.0535061	-6.27097	3.59e-10	9.33e-10
ENSMUSG00000028785	Hpca	44221.6	-0.298471	0.0466663	-6.39585	1.6e-10	4.27e-10
ENSMUSG00000038738	Shank1	15691.6	-0.304908	0.043803	-6.9609	3.38e-12	1.01e-11
ENSMUSG00000041571	Selenow	13110.2	-0.256806	0.0340101	-7.55087	4.32e-14	1.45e-13
ENSMUSG00000053963	Stum	19790.1	-0.288895	0.0373715	-7.73036	1.07e-14	3.71e-14
ENSMUSG00000059456	Ptk2b	28465.1	-0.222447	0.0279799	-7.95023	1.86e-15	6.78e-15
ENSMUSG00000026473	Glul	34721.8	-0.348958	0.0407455	-8.56433	1.09e-17	4.46e-17
ENSMUSG00000019943	Atp2b1	31101.4	-0.31027	0.0341703	-9.08011	1.08e-19	4.99e-19
ENSMUSG00000003814	Calr	17849.6	-0.318648	0.0338049	-9.42608	4.26e-21	2.1e-20
ENSMUSG00000022212	Cpne6	12263.2	-0.32598	0.0345349	-9.43914	3.76e-21	1.86e-20
ENSMUSG00000026825	Dnm1	42945.1	-0.248429	0.0255548	-9.72141	2.44e-22	1.28e-21
ENSMUSG00000011877	Git1	13696.4	-0.275811	0.0281803	-9.7874	1.28e-22	6.77e-22
ENSMUSG00000030772	Dkk3	13365.9	-0.278111	0.0281712	-9.87217	5.5e-23	2.99e-22
ENSMUSG00000067889	Sptbn2	35504.4	-0.297621	0.0300713	-9.89718	4.28e-23	2.34e-22
ENSMUSG00000074657	Kif5a	59085.5	-0.271217	0.0271041	-10.0065	1.43e-23	8.01e-23
ENSMUSG00000024403	Atp6v1g2	14757.1	-0.24498	0.0224075	-10.9329	8.02e-28	5.53e-27
ENSMUSG00000037855	Zfp365	15180.4	-0.249414	0.0226578	-11.0079	3.5e-28	2.46e-27
ENSMUSG00000078816	Prkcg	17075.4	-0.400249	0.0355715	-11.252	2.27e-29	1.69e-28
ENSMUSG00000031144	Syp	26159.4	-0.208293	0.0181364	-11.4848	1.57e-30	1.25e-29
ENSMUSG00000037126	Psd	16154.6	-0.324567	0.0276945	-11.7195	1.01e-31	8.51e-31
ENSMUSG00000068747	Sort1	21590.8	-0.273257	0.0232223	-11.767	5.77e-32	4.92e-31
ENSMUSG00000021700	Rab3c	12489.7	-0.311974	0.0262148	-11.9007	1.17e-32	1.04e-31
ENSMUSG00000029467	Atp2a2	32490	-0.283105	0.0237384	-11.926	8.66e-33	7.69e-32
ENSMUSG00000026202	Tuba4a	12936	-0.259742	0.0215697	-12.042	2.14e-33	1.96e-32
ENSMUSG00000028926	Cdk14	11853.8	-0.362235	0.029812	-12.1506	5.69e-34	5.41e-33
ENSMUSG00000021573	Tppp	18876.5	-0.29689	0.024298	-12.2187	2.47e-34	2.39e-33
ENSMUSG00000028931	Kcnab2	20816.8	-0.352041	0.0287042	-12.2644	1.41e-34	1.37e-33
ENSMUSG00000025738	Fbxl16	28712	-0.318712	0.0256714	-12.415	2.17e-35	2.21e-34
ENSMUSG00000032549	Rab6b	24128.4	-0.257539	0.0206687	-12.4603	1.23e-35	1.27e-34
ENSMUSG00000022389	Tef	10718.1	-0.380509	0.0305186	-12.4681	1.11e-35	1.15e-34
ENSMUSG00000017740	Slc12a5	15210.9	-0.256558	0.0205315	-12.4959	7.86e-36	8.22e-35
ENSMUSG00000030102	Itpr1	14053.2	-0.52925	0.0408551	-12.9543	2.22e-38	2.6e-37
ENSMUSG00000021087	Rtn1	34441.5	-0.215704	0.0166433	-12.9604	2.05e-38	2.4e-37
ENSMUSG00000020894	Vamp2	34552.9	-0.228774	0.0173966	-13.1505	1.69e-39	2.09e-38
ENSMUSG00000031840	Rab3a	14432.5	-0.238354	0.0180995	-13.1691	1.32e-39	1.64e-38
ENSMUSG00000052889	Prkcb	12954.9	-0.464765	0.0352568	-13.1823	1.11e-39	1.38e-38
ENSMUSG00000027273	Snap25	77628.2	-0.298115	0.02261	-13.1851	1.07e-39	1.33e-38
ENSMUSG00000026864	Hspa5	15444.1	-0.676774	0.0510077	-13.2681	3.55e-40	4.51e-39
ENSMUSG00000048978	Nrsn1	10750.8	-0.353065	0.0265595	-13.2933	2.53e-40	3.29e-39
ENSMUSG00000033981	Gria2	25374.8	-0.322159	0.0239423	-13.4556	2.85e-41	3.87e-40
ENSMUSG00000032936	Camkv	18933.6	-0.349747	0.0258504	-13.5297	1.05e-41	1.45e-40
ENSMUSG00000021270	Hsp90aa1	51595.4	-0.290155	0.0211816	-13.6985	1.04e-42	1.5e-41
ENSMUSG00000040276	Pacsin1	11524.9	-0.309163	0.0224948	-13.7438	5.55e-43	8.14e-42
ENSMUSG00000035864	Syt1	50851.1	-0.380605	0.0276843	-13.748	5.23e-43	7.68e-42
ENSMUSG00000033953	Ppp3r1	30950.9	-0.31121	0.0225013	-13.8308	1.66e-43	2.5e-42
ENSMUSG00000020431	Adcy1	26457.7	-0.559165	0.0402587	-13.8893	7.35e-44	1.12e-42
ENSMUSG00000032356	Rasgrf1	17363.1	-0.361031	0.0257834	-14.0025	1.51e-44	2.38e-43
ENSMUSG00000023011	Faim2	16665.2	-0.346106	0.0239674	-14.4407	2.87e-47	5.28e-46
ENSMUSG00000022208	Jph4	13401.3	-0.410954	0.0281928	-14.5766	3.96e-48	7.44e-47
ENSMUSG00000102252	Snrpn	14209.1	-0.268671	0.0181903	-14.7701	2.29e-49	4.56e-48
ENSMUSG00000015656	Hspa8	64689.2	-0.319185	0.0211498	-15.0916	1.84e-51	4.04e-50
ENSMUSG00000059213	Ddn	63021.3	-0.505058	0.031499	-16.0341	7.38e-58	2.22e-56
ENSMUSG00000046709	Mapk10	11699.2	-0.390995	0.0241463	-16.1927	5.67e-59	1.79e-57
ENSMUSG00000028410	Dnaja1	11886.5	-0.314468	0.019255	-16.3317	5.87e-60	1.94e-58
ENSMUSG00000058589	Anks1b	11605.8	-0.246329	0.0150713	-16.3442	4.78e-60	1.59e-58
ENSMUSG00000046447	Camk2n1	22978.6	-0.438622	0.0251848	-17.4161	6.23e-68	2.97e-66
ENSMUSG00000033615	Cplx1	17673.7	-0.348716	0.019222	-18.1415	1.5e-73	9.18e-72
ENSMUSG00000008153	Clstn3	11414.6	-0.354438	0.0179269	-19.7713	5.26e-87	5.51e-85
ENSMUSG00000030310	Slc6a1	11830.7	-0.504876	0.0157274	-32.1017	4.18e-226	1.6e-222

### Sheet: Pathways_Up
Source	Pathways	Mus musculus - REFLIST (22265)	upload_1 (62)	Expected	Over/Under	Fold Enrichment	P-value	FDR
CC	synapse (GO:0045202)	1435	31	4	+	7.76	1.02e-20	2.02e-17
CC	cell junction (GO:0030054)	2028	33	5.65	+	5.84	1.59e-18	1.57e-15
CC	plasma membrane bounded cell projection (GO:0120025)	2281	32	6.35	+	5.04	5.03e-16	3.32e-13
CC	cell projection (GO:0042995)	2499	33	6.96	+	4.74	7.69e-16	3.81e-13
CC	plasma membrane region (GO:0098590)	1218	24	3.39	+	7.08	7.83e-15	3.1e-12
CC	somatodendritic compartment (GO:0036477)	1028	22	2.86	+	7.69	2.84e-14	9.37e-12
BP	system development (GO:0048731)	4226	40	11.77	+	3.4	5.84e-15	9.23e-11
BP	nervous system development (GO:0007399)	2266	30	6.31	+	4.75	3.22e-14	1.69e-10
BP	regulation of multicellular organismal process (GO:0051239)	3223	35	8.97	+	3.9	2.23e-14	1.76e-10
CC	neuron projection (GO:0043005)	1516	24	4.22	+	5.69	8.52e-13	2.41e-10
BP	developmental process (GO:0032502)	5570	43	15.51	+	2.77	3.07e-13	1.21e-09
CC	cell body (GO:0044297)	801	18	2.23	+	8.07	4.87e-12	1.21e-09
CC	dendritic tree (GO:0097447)	708	17	1.97	+	8.62	7.79e-12	1.54e-09
CC	dendrite (GO:0030425)	705	17	1.96	+	8.66	7.29e-12	1.61e-09
BP	multicellular organism development (GO:0007275)	4844	40	13.49	+	2.97	6.39e-13	2.02e-09
BP	anatomical structure development (GO:0048856)	5212	41	14.51	+	2.82	1.22e-12	2.42e-09
BP	regulation of trans-synaptic signaling (GO:0099177)	527	16	1.47	+	10.9	1.17e-12	2.65e-09
BP	regulation of biological quality (GO:0065008)	3959	36	11.02	+	3.27	1.67e-12	2.94e-09
BP	modulation of chemical synaptic transmission (GO:0050804)	526	16	1.46	+	10.92	1.14e-12	3e-09
BP	regulation of localization (GO:0032879)	2886	31	8.04	+	3.86	2.55e-12	4.03e-09
CC	neuronal cell body (GO:0043025)	710	16	1.98	+	8.09	8.99e-11	1.62e-08
BP	neurogenesis (GO:0022008)	1771	24	4.93	+	4.87	2.21e-11	3.18e-08
CC	cell periphery (GO:0071944)	5473	39	15.24	+	2.56	2.05e-10	3.38e-08
BP	negative regulation of biological process (GO:0048519)	5169	39	14.39	+	2.71	3.3e-11	4.35e-08
BP	regulation of cellular process (GO:0050794)	10826	55	30.15	+	1.82	3.86e-11	4.69e-08
BP	multicellular organismal process (GO:0032501)	7300	46	20.33	+	2.26	4.93e-11	5.57e-08
CC	plasma membrane (GO:0005886)	5326	38	14.83	+	2.56	4.49e-10	6.84e-08
BP	regulation of biological process (GO:0050789)	11534	56	32.12	+	1.74	1.1e-10	1.08e-07
BP	regulation of signaling (GO:0023051)	3346	31	9.32	+	3.33	1.2e-10	1.11e-07
BP	regulation of cell communication (GO:0010646)	3332	31	9.28	+	3.34	1.07e-10	1.13e-07
BP	biological regulation (GO:0065007)	12152	57	33.84	+	1.68	2.09e-10	1.83e-07
CC	endosome (GO:0005768)	867	16	2.41	+	6.63	1.55e-09	2.2e-07
BP	generation of neurons (GO:0048699)	1663	22	4.63	+	4.75	3.23e-10	2.68e-07
BP	regulation of nervous system development (GO:0051960)	1070	18	2.98	+	6.04	5.04e-10	3.98e-07
BP	regulation of developmental process (GO:0050793)	2684	27	7.47	+	3.61	6.35e-10	4.78e-07
BP	negative regulation of cellular process (GO:0048523)	4632	35	12.9	+	2.71	9.35e-10	6.42e-07
BP	central nervous system development (GO:0007417)	835	16	2.33	+	6.88	9.12e-10	6.55e-07
BP	regulation of cellular component organization (GO:0051128)	2537	26	7.06	+	3.68	1.05e-09	6.64e-07
BP	neuron development (GO:0048666)	843	16	2.35	+	6.82	1.04e-09	6.88e-07
BP	regulation of multicellular organismal development (GO:2000026)	2151	24	5.99	+	4.01	1.16e-09	7.06e-07
MF	enzyme binding (GO:0019899)	2331	26	6.49	+	4.01	1.68e-10	7.76e-07
BP	negative regulation of multicellular organismal process (GO:0051241)	1307	19	3.64	+	5.22	1.63e-09	9.55e-07
CC	axon (GO:0030424)	715	14	1.99	+	7.03	9.42e-09	1.24e-06
BP	localization (GO:0051179)	4864	35	13.54	+	2.58	3.65e-09	2.06e-06
CC	glutamatergic synapse (GO:0098978)	508	12	1.41	+	8.48	1.68e-08	2.08e-06
BP	regulation of protein metabolic process (GO:0051246)	2723	26	7.58	+	3.43	4.74e-09	2.58e-06
CC	cytoplasm (GO:0005737)	10945	52	30.48	+	1.71	2.42e-08	2.66e-06
CC	endomembrane system (GO:0012505)	3884	30	10.82	+	2.77	2.35e-08	2.74e-06
BP	behavior (GO:0007610)	688	14	1.92	+	7.31	5.84e-09	3.08e-06
BP	neuron projection development (GO:0031175)	691	14	1.92	+	7.28	6.17e-09	3.14e-06
BP	cell differentiation (GO:0030154)	3696	30	10.29	+	2.91	7.27e-09	3.59e-06
BP	regulation of transport (GO:0051049)	1972	22	5.49	+	4.01	7.57e-09	3.62e-06
BP	response to chemical (GO:0042221)	3484	29	9.7	+	2.99	8.7e-09	4.04e-06
BP	cellular developmental process (GO:0048869)	3783	30	10.53	+	2.85	1.26e-08	5.7e-06
BP	regulation of cell differentiation (GO:0045595)	1870	21	5.21	+	4.03	1.68e-08	7.18e-06
BP	import across plasma membrane (GO:0098739)	98	7	0.27	+	25.65	1.65e-08	7.25e-06
BP	neuron differentiation (GO:0030182)	1036	16	2.88	+	5.55	1.86e-08	7.75e-06
CC	vesicle (GO:0031982)	2039	21	5.68	+	3.7	7.43e-08	7.75e-06
CC	whole membrane (GO:0098805)	1152	16	3.21	+	4.99	7.95e-08	7.87e-06
CC	dendritic spine (GO:0043197)	193	8	0.54	+	14.89	8.37e-08	7.89e-06
CC	postsynapse (GO:0098794)	727	13	2.02	+	6.42	9.74e-08	8.04e-06
CC	membrane microdomain (GO:0098857)	373	10	1.04	+	9.63	9.54e-08	8.22e-06
CC	neuron spine (GO:0044309)	199	8	0.55	+	14.44	1.05e-07	8.32e-06
CC	membrane raft (GO:0045121)	372	10	1.04	+	9.65	9.31e-08	8.39e-06
CC	membrane region (GO:0098589)	386	10	1.07	+	9.3	1.3e-07	9.2e-06
CC	cytoplasmic vesicle (GO:0031410)	1905	20	5.3	+	3.77	1.25e-07	9.49e-06
CC	intracellular vesicle (GO:0097708)	1910	20	5.32	+	3.76	1.3e-07	9.54e-06
BP	regulation of cellular component movement (GO:0051270)	1054	16	2.94	+	5.45	2.36e-08	9.57e-06
BP	regulation of neuron differentiation (GO:0045664)	776	14	2.16	+	6.48	2.58e-08	9.96e-06
BP	plasma membrane bounded cell projection organization (GO:0120036)	1060	16	2.95	+	5.42	2.55e-08	1.01e-05
CC	late endosome (GO:0005770)	213	8	0.59	+	13.49	1.73e-07	1.18e-05
BP	establishment of localization (GO:0051234)	3711	29	10.33	+	2.81	3.68e-08	1.38e-05
BP	regulation of cell development (GO:0060284)	1092	16	3.04	+	5.26	3.84e-08	1.41e-05
BP	cellular process (GO:0009987)	14059	58	39.15	+	1.48	4.19e-08	1.5e-05
MF	protein binding (GO:0005515)	9112	48	25.37	+	1.89	6.51e-09	1.5e-05
BP	cellular component organization (GO:0016043)	5045	34	14.05	+	2.42	4.31e-08	1.51e-05
BP	regulation of neurogenesis (GO:0050767)	953	15	2.65	+	5.65	4.44e-08	1.53e-05
BP	cell projection organization (GO:0030030)	1116	16	3.11	+	5.15	5.16e-08	1.74e-05
CC	multivesicular body (GO:0005771)	46	5	0.13	+	39.03	2.98e-07	1.97e-05
CC	astrocyte projection (GO:0097449)	17	4	0.05	+	84.5	3.11e-07	1.99e-05
CC	neuron to neuron synapse (GO:0098984)	427	10	1.19	+	8.41	3.23e-07	2e-05
BP	glial cell differentiation (GO:0010001)	186	8	0.52	+	15.45	6.36e-08	2.1e-05
BP	acidic amino acid transport (GO:0015800)	33	5	0.09	+	54.41	6.55e-08	2.11e-05
BP	transport (GO:0006810)	3572	28	9.95	+	2.81	6.96e-08	2.2e-05
CC	membrane (GO:0016020)	9391	46	26.15	+	1.76	4.36e-07	2.62e-05
BP	response to organic substance (GO:0010033)	2488	23	6.93	+	3.32	1.01e-07	3.12e-05
BP	regulation of neuron projection development (GO:0010975)	609	12	1.7	+	7.08	1.17e-07	3.56e-05
BP	negative regulation of developmental process (GO:0051093)	1033	15	2.88	+	5.21	1.25e-07	3.73e-05
BP	positive regulation of multicellular organismal process (GO:0051240)	1914	20	5.33	+	3.75	1.34e-07	3.94e-05
CC	organelle membrane (GO:0031090)	2118	20	5.9	+	3.39	6.79e-07	3.95e-05
BP	regulation of protein catabolic process (GO:0042176)	390	10	1.09	+	9.21	1.43e-07	4.1e-05
BP	cellular component organization or biogenesis (GO:0071840)	5239	34	14.59	+	2.33	1.69e-07	4.67e-05
BP	regulation of molecular function (GO:0065009)	2559	23	7.13	+	3.23	1.68e-07	4.74e-05
BP	animal organ development (GO:0048513)	3046	25	8.48	+	2.95	2.19e-07	5.96e-05
BP	import into cell (GO:0098657)	147	7	0.41	+	17.1	2.32e-07	6.21e-05
BP	regulation of cell morphogenesis (GO:0022604)	537	11	1.5	+	7.36	2.89e-07	7.6e-05
BP	anatomical structure morphogenesis (GO:0009653)	2216	21	6.17	+	3.4	3.02e-07	7.81e-05
BP	export across plasma membrane (GO:0140115)	47	5	0.13	+	38.2	3.29e-07	8.26e-05
BP	dicarboxylic acid transport (GO:0006835)	47	5	0.13	+	38.2	3.29e-07	8.39e-05
BP	response to endogenous stimulus (GO:0009719)	1126	15	3.14	+	4.78	3.73e-07	9.08e-05
BP	gliogenesis (GO:0042063)	236	8	0.66	+	12.17	3.69e-07	9.11e-05
BP	response to oxygen-containing compound (GO:1901700)	1296	16	3.61	+	4.43	3.86e-07	9.24e-05
CC	cell projection membrane (GO:0031253)	295	8	0.82	+	9.74	1.88e-06	0.000106
BP	positive regulation of protein metabolic process (GO:0051247)	1673	18	4.66	+	3.86	4.53e-07	0.000107
BP	positive regulation of biological process (GO:0048518)	6100	36	16.99	+	2.12	4.63e-07	0.000108
BP	regulation of catalytic activity (GO:0050790)	1881	19	5.24	+	3.63	5.15e-07	0.000118
CC	astrocyte end-foot (GO:0097450)	7	3	0.02	+	> 100	2.41e-06	0.000133
BP	regulation of cell morphogenesis involved in differentiation (GO:0010769)	348	9	0.97	+	9.29	5.94e-07	0.000134
CC	myelin sheath (GO:0043209)	213	7	0.59	+	11.8	2.55e-06	0.000136
BP	regulation of cellular protein metabolic process (GO:0032268)	2531	22	7.05	+	3.12	6.23e-07	0.000139
BP	positive regulation of neurogenesis (GO:0050769)	583	11	1.62	+	6.78	6.4e-07	0.000141
CC	glial cell projection (GO:0097386)	32	4	0.09	+	44.89	2.97e-06	0.000155
CC	apical part of cell (GO:0045177)	429	9	1.19	+	7.53	3.2e-06	0.000163
BP	neuron projection morphogenesis (GO:0048812)	470	10	1.31	+	7.64	7.59e-07	0.000164
BP	negative regulation of nervous system development (GO:0051961)	360	9	1	+	8.98	7.82e-07	0.000167
BP	plasma membrane bounded cell projection morphogenesis (GO:0120039)	475	10	1.32	+	7.56	8.34e-07	0.000176
BP	positive regulation of synaptic transmission (GO:0050806)	181	7	0.5	+	13.89	8.93e-07	0.000181
BP	cell development (GO:0048468)	1750	18	4.87	+	3.69	8.69e-07	0.000181
BP	cellular chemical homeostasis (GO:0055082)	739	12	2.06	+	5.83	8.86e-07	0.000182
BP	cell projection morphogenesis (GO:0048858)	481	10	1.34	+	7.47	9.32e-07	0.000186
BP	regulation of phosphorylation (GO:0042325)	1573	17	4.38	+	3.88	9.72e-07	0.000192
BP	regulation of neurotransmitter levels (GO:0001505)	371	9	1.03	+	8.71	9.98e-07	0.000195
BP	positive regulation of protein modification process (GO:0031401)	1232	15	3.43	+	4.37	1.15e-06	0.000221
BP	neurotransmitter uptake (GO:0001504)	25	4	0.07	+	57.46	1.22e-06	0.000231
BP	regulation of protein modification process (GO:0031399)	1796	18	5	+	3.6	1.26e-06	0.000237
BP	regulation of protein localization (GO:0032880)	1075	14	2.99	+	4.68	1.28e-06	0.000239
MF	binding (GO:0005488)	13351	56	37.18	+	1.51	1.58e-07	0.000243
BP	response to drug (GO:0042493)	771	12	2.15	+	5.59	1.37e-06	0.000252
BP	regulation of protein phosphorylation (GO:0001932)	1432	16	3.99	+	4.01	1.43e-06	0.00026
BP	positive regulation of cell communication (GO:0010647)	1814	18	5.05	+	3.56	1.46e-06	0.000261
BP	cell part morphogenesis (GO:0032990)	507	10	1.41	+	7.08	1.48e-06	0.000264
BP	regulation of anatomical structure morphogenesis (GO:0022603)	1090	14	3.04	+	4.61	1.51e-06	0.000265
BP	positive regulation of signaling (GO:0023056)	1821	18	5.07	+	3.55	1.54e-06	0.000267
BP	regulation of plasma membrane bounded cell projection organization (GO:0120035)	781	12	2.17	+	5.52	1.57e-06	0.000269
CC	basolateral plasma membrane (GO:0016323)	240	7	0.67	+	10.47	5.46e-06	0.00027
BP	positive regulation of cellular process (GO:0048522)	5424	33	15.1	+	2.18	1.61e-06	0.000274
CC	sodium:potassium-exchanging ATPase complex (GO:0005890)	10	3	0.03	+	> 100	5.72e-06	0.000276
BP	regulation of cell projection organization (GO:0031344)	790	12	2.2	+	5.45	1.76e-06	0.000296
BP	synapse organization (GO:0050808)	296	8	0.82	+	9.71	1.92e-06	0.000314
BP	positive regulation of nervous system development (GO:0051962)	654	11	1.82	+	6.04	1.92e-06	0.000317
BP	regulation of cell population proliferation (GO:0042127)	1657	17	4.61	+	3.68	1.98e-06	0.000319
BP	cellular localization (GO:0051641)	2053	19	5.72	+	3.32	1.92e-06	0.000319
CC	sarcolemma (GO:0042383)	162	6	0.45	+	13.3	7.2e-06	0.00034
BP	chemical homeostasis (GO:0048878)	1125	14	3.13	+	4.47	2.18e-06	0.000348
BP	positive regulation of cell development (GO:0010720)	665	11	1.85	+	5.94	2.25e-06	0.000356
BP	response to stimulus (GO:0050896)	8435	42	23.49	+	1.79	2.42e-06	0.000379
BP	potassium ion homeostasis (GO:0055075)	31	4	0.09	+	46.34	2.65e-06	0.00041
CC	cation-transporting ATPase complex (GO:0090533)	12	3	0.03	+	89.78	9.06e-06	0.000417
CC	organelle (GO:0043226)	12303	51	34.26	+	1.49	9.52e-06	0.000429
BP	inorganic cation import across plasma membrane (GO:0098659)	75	5	0.21	+	23.94	2.87e-06	0.000436
CC	caveola (GO:0005901)	98	5	0.27	+	18.32	9.95e-06	0.000438
BP	inorganic ion import across plasma membrane (GO:0099587)	75	5	0.21	+	23.94	2.87e-06	0.00044
BP	regulation of synaptic plasticity (GO:0048167)	219	7	0.61	+	11.48	3.04e-06	0.000458
CC	distal axon (GO:0150034)	379	8	1.06	+	7.58	1.13e-05	0.000488
BP	L-glutamate import across plasma membrane (GO:0098712)	8	3	0.02	+	> 100	3.31e-06	0.000494
BP	positive regulation of protein phosphorylation (GO:0001934)	1002	13	2.79	+	4.66	3.43e-06	0.000506
CC	early endosome (GO:0005769)	272	7	0.76	+	9.24	1.21e-05	0.000509
BP	regulation of phosphorus metabolic process (GO:0051174)	1732	17	4.82	+	3.52	3.59e-06	0.00052
BP	regulation of phosphate metabolic process (GO:0019220)	1731	17	4.82	+	3.53	3.56e-06	0.000521
CC	ATPase dependent transmembrane transport complex (GO:0098533)	14	3	0.04	+	76.95	1.35e-05	0.000557
CC	cytoskeleton (GO:0005856)	2135	18	5.95	+	3.03	1.41e-05	0.00056
CC	perinuclear region of cytoplasm (GO:0048471)	657	10	1.83	+	5.47	1.4e-05	0.000566
BP	cellular homeostasis (GO:0019725)	857	12	2.39	+	5.03	4.03e-06	0.000579
CC	postsynaptic density (GO:0014069)	396	8	1.1	+	7.25	1.54e-05	0.0006
BP	regulation of membrane potential (GO:0042391)	447	9	1.24	+	7.23	4.44e-06	0.000621
BP	positive regulation of cellular protein metabolic process (GO:0032270)	1564	16	4.36	+	3.67	4.44e-06	0.000626
BP	L-glutamate import (GO:0051938)	9	3	0.03	+	> 100	4.41e-06	0.000627
CC	asymmetric synapse (GO:0032279)	400	8	1.11	+	7.18	1.66e-05	0.000631
BP	cation homeostasis (GO:0055080)	719	11	2	+	5.49	4.71e-06	0.000653
BP	regulation of intracellular signal transduction (GO:1902531)	1574	16	4.38	+	3.65	4.81e-06	0.000661
BP	regulation of locomotion (GO:0040012)	1042	13	2.9	+	4.48	5.22e-06	0.000712
BP	inorganic ion homeostasis (GO:0098771)	732	11	2.04	+	5.4	5.57e-06	0.000752
BP	cell morphogenesis (GO:0000902)	736	11	2.05	+	5.37	5.86e-06	0.000785
BP	cell junction organization (GO:0034330)	466	9	1.3	+	6.94	6.18e-06	0.00082
BP	positive regulation of insulin secretion (GO:0032024)	89	5	0.25	+	20.17	6.36e-06	0.000838
BP	positive regulation of neuron differentiation (GO:0045666)	469	9	1.31	+	6.89	6.5e-06	0.000849
BP	response to organonitrogen compound (GO:0010243)	745	11	2.07	+	5.3	6.56e-06	0.00085
BP	negative regulation of protein metabolic process (GO:0051248)	1072	13	2.99	+	4.35	7.07e-06	0.000909
BP	regulation of muscle tissue development (GO:1901861)	163	6	0.45	+	13.22	7.45e-06	0.000949
BP	positive regulation of phosphorylation (GO:0042327)	1078	13	3	+	4.33	7.51e-06	0.000949
CC	growth cone (GO:0030426)	205	6	0.57	+	10.51	2.62e-05	0.000981
BP	lysosomal transport (GO:0007041)	94	5	0.26	+	19.1	8.2e-06	0.00103
BP	cellular response to endogenous stimulus (GO:0071495)	922	12	2.57	+	4.67	8.38e-06	0.00104
BP	potassium ion import across plasma membrane (GO:1990573)	43	4	0.12	+	33.41	8.79e-06	0.00109
CC	postsynaptic specialization (GO:0099572)	435	8	1.21	+	6.6	2.98e-05	0.00109
BP	sodium ion export across plasma membrane (GO:0036376)	12	3	0.03	+	89.78	9.06e-06	0.00111
BP	positive regulation of transport (GO:0051050)	1099	13	3.06	+	4.25	9.21e-06	0.00112
CC	site of polarized growth (GO:0030427)	213	6	0.59	+	10.12	3.23e-05	0.00114
CC	plasma membrane raft (GO:0044853)	127	5	0.35	+	14.14	3.31e-05	0.00115
CC	actin-based cell projection (GO:0098858)	216	6	0.6	+	9.98	3.49e-05	0.00115
CC	lateral plasma membrane (GO:0016328)	61	4	0.17	+	23.55	3.21e-05	0.00116
CC	cellular anatomical entity (GO:0110165)	18638	62	51.9	+	1.19	3.45e-05	0.00116
CC	intercalated disc (GO:0014704)	62	4	0.17	+	23.17	3.41e-05	0.00117
BP	positive regulation of cell differentiation (GO:0045597)	1105	13	3.08	+	4.22	9.76e-06	0.00118
CC	apical plasma membrane (GO:0016324)	328	7	0.91	+	7.66	3.9e-05	0.00127
BP	cellular cation homeostasis (GO:0030003)	639	10	1.78	+	5.62	1.11e-05	0.00132
BP	negative regulation of cell development (GO:0010721)	382	8	1.06	+	7.52	1.2e-05	0.00142
BP	regulation of synapse organization (GO:0050807)	273	7	0.76	+	9.21	1.23e-05	0.00146
BP	metal ion homeostasis (GO:0055065)	648	10	1.8	+	5.54	1.25e-05	0.00146
BP	ion homeostasis (GO:0050801)	802	11	2.23	+	4.93	1.3e-05	0.00151
BP	cellular potassium ion homeostasis (GO:0030007)	14	3	0.04	+	76.95	1.35e-05	0.00153
BP	cellular ion homeostasis (GO:0006873)	653	10	1.82	+	5.5	1.33e-05	0.00153
BP	regulation of signal transduction (GO:0009966)	2809	21	7.82	+	2.68	1.36e-05	0.00153
BP	positive regulation of cell population proliferation (GO:0008284)	967	12	2.69	+	4.46	1.34e-05	0.00154
CC	synaptic membrane (GO:0097060)	468	8	1.3	+	6.14	4.96e-05	0.00158
BP	cellular response to chemical stimulus (GO:0070887)	2359	19	6.57	+	2.89	1.44e-05	0.00159
BP	positive regulation of phosphate metabolic process (GO:0045937)	1146	13	3.19	+	4.07	1.43e-05	0.0016
BP	positive regulation of phosphorus metabolic process (GO:0010562)	1146	13	3.19	+	4.07	1.43e-05	0.00161
CC	T-tubule (GO:0030315)	70	4	0.19	+	20.52	5.36e-05	0.00169
BP	regulation of synapse structure or activity (GO:0050803)	285	7	0.79	+	8.82	1.62e-05	0.00175
BP	regulation of amyloid-beta clearance (GO:1900221)	15	3	0.04	+	71.82	1.62e-05	0.00176
BP	ion transport (GO:0006811)	1159	13	3.23	+	4.03	1.61e-05	0.00177
BP	positive regulation of developmental process (GO:0051094)	1539	15	4.29	+	3.5	1.68e-05	0.0018
BP	amino acid transport (GO:0006865)	110	5	0.31	+	16.32	1.7e-05	0.00182
BP	negative regulation of cell communication (GO:0010648)	1355	14	3.77	+	3.71	1.79e-05	0.0019
BP	head development (GO:0060322)	679	10	1.89	+	5.29	1.85e-05	0.00195
BP	amino acid import across plasma membrane (GO:0089718)	16	3	0.04	+	67.33	1.91e-05	0.00196
BP	glial cell development (GO:0021782)	113	5	0.31	+	15.89	1.93e-05	0.00196
BP	negative regulation of signaling (GO:0023057)	1360	14	3.79	+	3.7	1.87e-05	0.00196
MF	protein-containing complex binding (GO:0044877)	1451	16	4.04	+	3.96	1.7e-06	0.00196
BP	L-glutamate transmembrane transport (GO:0015813)	16	3	0.04	+	67.33	1.91e-05	0.00198
BP	locomotory exploration behavior (GO:0035641)	16	3	0.04	+	67.33	1.91e-05	0.00199
BP	negative regulation of signal transduction (GO:0009968)	1181	13	3.29	+	3.95	1.96e-05	0.00199
BP	regulation of catabolic process (GO:0009894)	843	11	2.35	+	4.69	2.05e-05	0.00207
BP	cellular component morphogenesis (GO:0032989)	844	11	2.35	+	4.68	2.07e-05	0.00207
MF	signaling receptor binding (GO:0005102)	1830	17	5.1	+	3.34	7.46e-06	0.00215
BP	long-term synaptic potentiation (GO:0060291)	55	4	0.15	+	26.12	2.19e-05	0.00217
BP	response to nitrogen compound (GO:1901698)	851	11	2.37	+	4.64	2.24e-05	0.00221
MF	sodium:potassium-exchanging ATPase activity (GO:0005391)	11	3	0.03	+	97.94	7.26e-06	0.00224
BP	regulation of cellular metabolic process (GO:0031323)	5552	31	15.46	+	2.01	2.33e-05	0.00229
MF	ribonucleotide binding (GO:0032553)	1802	17	5.02	+	3.39	6.08e-06	0.00234
BP	regulation of hormone levels (GO:0010817)	556	9	1.55	+	5.81	2.45e-05	0.00238
BP	drug transport (GO:0015893)	119	5	0.33	+	15.09	2.45e-05	0.00239
MF	sodium transmembrane transporter activity, phosphorylative mechanism (GO:0008554)	11	3	0.03	+	97.94	7.26e-06	0.0024
MF	purine nucleotide binding (GO:0017076)	1798	17	5.01	+	3.4	5.91e-06	0.00248
MF	purine ribonucleotide binding (GO:0032555)	1786	17	4.97	+	3.42	5.4e-06	0.0025
CC	cell surface (GO:0009986)	1165	12	3.24	+	3.7	8.13e-05	0.00252
MF	monovalent inorganic cation transmembrane transporter activity (GO:0015077)	369	8	1.03	+	7.79	9.36e-06	0.00255
MF	potassium transmembrane transporter activity, phosphorylative mechanism (GO:0008556)	11	3	0.03	+	97.94	7.26e-06	0.00258
BP	regulation of metal ion transport (GO:0010959)	429	8	1.19	+	6.7	2.71e-05	0.00261
BP	regulation of axonogenesis (GO:0050770)	207	6	0.58	+	10.41	2.77e-05	0.00265
BP	regulation of MAPK cascade (GO:0043408)	714	10	1.99	+	5.03	2.83e-05	0.00269
BP	positive regulation of peptide hormone secretion (GO:0090277)	123	5	0.34	+	14.6	2.85e-05	0.0027
BP	cell morphogenesis involved in neuron differentiation (GO:0048667)	433	8	1.21	+	6.63	2.89e-05	0.00272
BP	cell morphogenesis involved in differentiation (GO:0000904)	569	9	1.58	+	5.68	2.93e-05	0.00274
MF	inorganic molecular entity transmembrane transporter activity (GO:0015318)	785	11	2.19	+	5.03	1.07e-05	0.00274
BP	cellular response to organic substance (GO:0071310)	1822	16	5.07	+	3.15	2.96e-05	0.00276
MF	small molecule binding (GO:0036094)	2421	20	6.74	+	2.97	5.37e-06	0.00276
BP	regulation of transferase activity (GO:0051338)	880	11	2.45	+	4.49	3.03e-05	0.00277
BP	cellular sodium ion homeostasis (GO:0006883)	19	3	0.05	+	56.7	3.02e-05	0.00278
BP	sodium ion transmembrane transport (GO:0035725)	60	4	0.17	+	23.94	3.02e-05	0.00279
BP	cellular protein localization (GO:0034613)	1423	14	3.96	+	3.53	3.07e-05	0.00279
MF	carbohydrate derivative binding (GO:0097367)	2123	19	5.91	+	3.21	3.15e-06	0.00291
BP	cellular metal ion homeostasis (GO:0006875)	577	9	1.61	+	5.6	3.26e-05	0.00292
BP	cellular macromolecule localization (GO:0070727)	1430	14	3.98	+	3.52	3.24e-05	0.00293
BP	regulation of response to stimulus (GO:0048583)	3959	25	11.02	+	2.27	3.26e-05	0.00293
MF	ion binding (GO:0043167)	5485	32	15.27	+	2.1	5.08e-06	0.00294
MF	sodium ion transmembrane transporter activity (GO:0015081)	149	6	0.41	+	14.46	4.53e-06	0.00299
MF	active ion transmembrane transporter activity (GO:0022853)	228	7	0.63	+	11.03	3.93e-06	0.00303
BP	regulation of primary metabolic process (GO:0080090)	5349	30	14.9	+	2.01	3.5e-05	0.00311
BP	homeostatic process (GO:0042592)	1644	15	4.58	+	3.28	3.61e-05	0.00317
BP	regulation of ion transport (GO:0043269)	735	10	2.05	+	4.89	3.61e-05	0.00318
BP	positive regulation of protein catabolic process (GO:0045732)	218	6	0.61	+	9.88	3.67e-05	0.0032
MF	kinase binding (GO:0019900)	813	11	2.26	+	4.86	1.47e-05	0.00324
BP	regulation of metabolic process (GO:0019222)	5976	32	16.64	+	1.92	3.83e-05	0.00327
BP	cognition (GO:0050890)	327	7	0.91	+	7.69	3.82e-05	0.00328
BP	regulation of protein transport (GO:0051223)	739	10	2.06	+	4.86	3.77e-05	0.00328
MF	transporter activity (GO:0005215)	1145	13	3.19	+	4.08	1.42e-05	0.00328
BP	vacuolar transport (GO:0007034)	131	5	0.36	+	13.71	3.81e-05	0.00329
BP	amino acid import (GO:0043090)	21	3	0.06	+	51.3	3.96e-05	0.00336
CC	cell-cell contact zone (GO:0044291)	85	4	0.24	+	16.9	0.00011	0.00336
MF	purine ribonucleoside triphosphate binding (GO:0035639)	1713	16	4.77	+	3.35	1.39e-05	0.00338
BP	monovalent inorganic cation homeostasis (GO:0055067)	133	5	0.37	+	13.5	4.09e-05	0.00346
BP	regulation of cell migration (GO:0030334)	914	11	2.55	+	4.32	4.26e-05	0.00358
BP	regulation of vesicle-mediated transport (GO:0060627)	598	9	1.67	+	5.4	4.29e-05	0.00359
BP	negative regulation of neurogenesis (GO:0050768)	334	7	0.93	+	7.53	4.36e-05	0.00363
BP	positive regulation of neurofibrillary tangle assembly (GO:1902998)	2	2	0.01	+	> 100	4.54e-05	0.00368
BP	regulation of glial cell migration (GO:1903975)	22	3	0.06	+	48.97	4.49e-05	0.00368
BP	export from cell (GO:0140352)	461	8	1.28	+	6.23	4.47e-05	0.00368
BP	negative regulation of cell differentiation (GO:0045596)	756	10	2.11	+	4.75	4.56e-05	0.00368
BP	potassium ion transmembrane transport (GO:0071805)	136	5	0.38	+	13.2	4.53e-05	0.00369
BP	regulation of system process (GO:0044057)	601	9	1.67	+	5.38	4.46e-05	0.00369
MF	ion transmembrane transporter activity (GO:0015075)	833	11	2.32	+	4.74	1.84e-05	0.0037
MF	transmembrane transporter activity (GO:0022857)	1003	12	2.79	+	4.3	1.92e-05	0.00371
MF	ATPase-coupled cation transmembrane transporter activity (GO:0019829)	52	4	0.14	+	27.62	1.78e-05	0.00373
BP	tube development (GO:0035295)	924	11	2.57	+	4.28	4.7e-05	0.00377
MF	ATPase-coupled ion transmembrane transporter activity (GO:0042625)	54	4	0.15	+	26.6	2.04e-05	0.00378
CC	Golgi apparatus (GO:0005794)	1419	13	3.95	+	3.29	0.000127	0.00382
BP	oligodendrocyte differentiation (GO:0048709)	68	4	0.19	+	21.12	4.81e-05	0.00384
BP	carboxylic acid transport (GO:0046942)	234	6	0.65	+	9.21	5.39e-05	0.00424
BP	organic acid transport (GO:0015849)	234	6	0.65	+	9.21	5.39e-05	0.00426
BP	regulation of establishment of protein localization (GO:0070201)	771	10	2.15	+	4.66	5.36e-05	0.00426
BP	neuron migration (GO:0001764)	143	5	0.4	+	12.56	5.71e-05	0.00447
BP	protein localization to organelle (GO:0033365)	622	9	1.73	+	5.2	5.79e-05	0.00451
BP	regulation of nitrogen compound metabolic process (GO:0051171)	5198	29	14.47	+	2	5.88e-05	0.00456
BP	brain development (GO:0007420)	624	9	1.74	+	5.18	5.93e-05	0.00458
BP	regulation of peptide transport (GO:0090087)	781	10	2.17	+	4.6	5.97e-05	0.00458
MF	nucleotide binding (GO:0000166)	2030	17	5.65	+	3.01	2.87e-05	0.00473
MF	anion binding (GO:0043168)	2703	20	7.53	+	2.66	2.75e-05	0.0049
MF	nucleoside phosphate binding (GO:1901265)	2030	17	5.65	+	3.01	2.87e-05	0.00491
BP	locomotory behavior (GO:0007626)	242	6	0.67	+	8.9	6.46e-05	0.00493
CC	microvillus (GO:0005902)	96	4	0.27	+	14.96	0.000173	0.00512
BP	cellular response to external stimulus (GO:0071496)	244	6	0.68	+	8.83	6.75e-05	0.00513
BP	regulation of gliogenesis (GO:0014013)	149	5	0.41	+	12.05	6.9e-05	0.00521
BP	regulation of cell motility (GO:2000145)	965	11	2.69	+	4.09	6.92e-05	0.00521
MF	protein kinase binding (GO:0019901)	727	10	2.02	+	4.94	3.29e-05	0.00524
BP	telencephalon development (GO:0021537)	246	6	0.69	+	8.76	7.06e-05	0.00529
BP	protein localization (GO:0008104)	1963	16	5.47	+	2.93	7.25e-05	0.00541
BP	regulation of neurofibrillary tangle assembly (GO:1902996)	3	2	0.01	+	> 100	7.55e-05	0.00557
BP	positive regulation of protein catabolic process in the vacuole (GO:1904352)	3	2	0.01	+	> 100	7.55e-05	0.0056
CC	supramolecular fiber (GO:0099512)	902	10	2.51	+	3.98	0.000192	0.0056
CC	intracellular (GO:0005622)	13691	52	38.12	+	1.36	0.000197	0.00566
CC	supramolecular polymer (GO:0099081)	909	10	2.53	+	3.95	0.000204	0.00579
BP	positive regulation of neuron projection development (GO:0010976)	369	7	1.03	+	6.81	8.06e-05	0.0059
BP	regulation of macromolecule metabolic process (GO:0060255)	5484	30	15.27	+	1.96	8.03e-05	0.0059
CC	integral component of plasma membrane (GO:0005887)	1499	13	4.17	+	3.11	0.000218	0.00609
BP	cellular response to organic cyclic compound (GO:0071407)	372	7	1.04	+	6.76	8.47e-05	0.00617
CC	extracellular space (GO:0005615)	1951	15	5.43	+	2.76	0.000244	0.00673
BP	regulation of striated muscle tissue development (GO:0016202)	160	5	0.45	+	11.22	9.55e-05	0.00689
BP	L-alpha-amino acid transmembrane transport (GO:1902475)	29	3	0.08	+	37.15	9.55e-05	0.00692
BP	potassium ion transport (GO:0006813)	161	5	0.45	+	11.15	9.83e-05	0.00703
BP	negative regulation of response to stimulus (GO:0048585)	1586	14	4.42	+	3.17	9.88e-05	0.00703
BP	negative regulation of cellular protein metabolic process (GO:0032269)	1004	11	2.8	+	3.93	9.81e-05	0.00705
BP	forebrain development (GO:0030900)	383	7	1.07	+	6.56	0.000101	0.00714
BP	positive regulation of hormone secretion (GO:0046887)	162	5	0.45	+	11.08	0.000101	0.00717
BP	regulation of muscle organ development (GO:0048634)	164	5	0.46	+	10.95	0.000107	0.00751
BP	blood vessel development (GO:0001568)	527	8	1.47	+	5.45	0.000112	0.00782
BP	protein localization to secretory granule (GO:0033366)	4	2	0.01	+	> 100	0.000113	0.00787
BP	sodium ion homeostasis (GO:0055078)	31	3	0.09	+	34.75	0.000115	0.00792
BP	exploration behavior (GO:0035640)	31	3	0.09	+	34.75	0.000115	0.00796
MF	active transmembrane transporter activity (GO:0022804)	344	7	0.96	+	7.31	5.23e-05	0.00806
BP	negative regulation of cell population proliferation (GO:0008285)	684	9	1.9	+	4.73	0.000118	0.00813
BP	cellular response to steroid hormone stimulus (GO:0071383)	87	4	0.24	+	16.51	0.00012	0.00823
CC	membrane-bounded organelle (GO:0043227)	11048	45	30.76	+	1.46	0.000308	0.00836
BP	negative regulation of cell migration (GO:0030336)	275	6	0.77	+	7.84	0.000128	0.00874
CC	synapse-associated extracellular matrix (GO:0099535)	8	2	0.02	+	89.78	0.000337	0.00889
CC	postsynaptic membrane (GO:0045211)	330	6	0.92	+	6.53	0.000336	0.009
BP	negative regulation of cell death (GO:0060548)	1041	11	2.9	+	3.79	0.000135	0.00913
BP	negative regulation of neuron projection development (GO:0010977)	173	5	0.48	+	10.38	0.000136	0.00917
BP	cellular response to mechanical stimulus (GO:0071260)	33	3	0.09	+	32.65	0.000136	0.00921
CC	intrinsic component of plasma membrane (GO:0031226)	1576	13	4.39	+	2.96	0.000354	0.00923
BP	response to growth factor (GO:0070848)	405	7	1.13	+	6.21	0.000142	0.00952
BP	regulation of sodium ion transport (GO:0002028)	92	4	0.26	+	15.61	0.000148	0.00986
BP	regulation of actin filament-based process (GO:0032970)	409	7	1.14	+	6.15	0.000151	0.01
CC	extracellular matrix (GO:0031012)	481	7	1.34	+	5.23	0.000398	0.0102
BP	positive regulation of Schwann cell migration (GO:1900149)	5	2	0.01	+	> 100	0.000158	0.0103
MF	cell adhesion molecule binding (GO:0050839)	245	6	0.68	+	8.79	6.9e-05	0.0103
BP	negative regulation of amyloid fibril formation (GO:1905907)	5	2	0.01	+	> 100	0.000158	0.0104
BP	D-aspartate import across plasma membrane (GO:0070779)	5	2	0.01	+	> 100	0.000158	0.0104
BP	D-aspartate transport (GO:0070777)	5	2	0.01	+	> 100	0.000158	0.0104
BP	regulation of nervous system process (GO:0031644)	179	5	0.5	+	10.03	0.000159	0.0104
CC	cAMP-dependent protein kinase complex (GO:0005952)	9	2	0.03	+	79.8	0.000411	0.0104
BP	negative regulation of cell motility (GO:2000146)	288	6	0.8	+	7.48	0.000164	0.0105
BP	vasculature development (GO:0001944)	557	8	1.55	+	5.16	0.000163	0.0105
BP	positive regulation of cellular component organization (GO:0051130)	1254	12	3.49	+	3.44	0.000162	0.0105
BP	negative regulation of ion transport (GO:0043271)	181	5	0.5	+	9.92	0.000167	0.0107
BP	regulation of cytoskeleton organization (GO:0051493)	559	8	1.56	+	5.14	0.000167	0.0107
BP	negative regulation of cation transmembrane transport (GO:1904063)	96	4	0.27	+	14.96	0.000173	0.0109
BP	regulation of cell death (GO:0010941)	1672	14	4.66	+	3.01	0.000172	0.0109
BP	regulation of insulin secretion (GO:0050796)	183	5	0.51	+	9.81	0.000176	0.011
BP	positive regulation of macromolecule metabolic process (GO:0010604)	3256	21	9.07	+	2.32	0.000175	0.011
MF	cytoskeletal protein binding (GO:0008092)	976	11	2.72	+	4.05	7.65e-05	0.011
CC	supramolecular complex (GO:0099080)	1197	11	3.33	+	3.3	0.000443	0.0111
BP	learning or memory (GO:0007611)	293	6	0.82	+	7.35	0.00018	0.0112
BP	regulation of cell growth (GO:0001558)	422	7	1.18	+	5.96	0.000182	0.0113
BP	blood vessel morphogenesis (GO:0048514)	424	7	1.18	+	5.93	0.000187	0.0116
BP	cellular monovalent inorganic cation homeostasis (GO:0030004)	99	4	0.28	+	14.51	0.000194	0.0119
BP	cardiovascular system development (GO:0072358)	571	8	1.59	+	5.03	0.000192	0.0119
CC	intracellular organelle (GO:0043229)	11954	47	33.29	+	1.41	0.000479	0.0119
BP	adult behavior (GO:0030534)	188	5	0.52	+	9.55	0.000199	0.0122
BP	positive regulation of amyloid-beta clearance (GO:1900223)	6	2	0.02	+	> 100	0.00021	0.0128
BP	regulation of transmembrane transport (GO:0034762)	579	8	1.61	+	4.96	0.000211	0.0128
BP	cellular response to oxygen-containing compound (GO:1901701)	912	10	2.54	+	3.94	0.00021	0.0128
BP	positive regulation of catalytic activity (GO:0043085)	1103	11	3.07	+	3.58	0.000222	0.0133
BP	maintenance of location in cell (GO:0051651)	103	4	0.29	+	13.95	0.000225	0.0134
BP	positive regulation of catabolic process (GO:0009896)	436	7	1.21	+	5.77	0.000222	0.0134
BP	regulation of dendrite development (GO:0050773)	194	5	0.54	+	9.26	0.000229	0.0136
BP	ion transmembrane transport (GO:0034220)	586	8	1.63	+	4.9	0.000229	0.0136
CC	collagen-containing extracellular matrix (GO:0062023)	366	6	1.02	+	5.89	0.000575	0.0141
BP	positive regulation of axonogenesis (GO:0050772)	105	4	0.29	+	13.68	0.000241	0.0143
BP	positive regulation of protein transport (GO:0051222)	443	7	1.23	+	5.67	0.000244	0.0144
BP	positive regulation of cellular component movement (GO:0051272)	594	8	1.65	+	4.84	0.00025	0.0147
BP	adult locomotory behavior (GO:0008344)	107	4	0.3	+	13.42	0.000258	0.0151
MF	high-affinity glutamate transmembrane transporter activity (GO:0005314)	4	2	0.01	+	> 100	0.000113	0.0154
BP	negative regulation of endothelial cell proliferation (GO:0001937)	42	3	0.12	+	25.65	0.000266	0.0155
BP	positive regulation of inclusion body assembly (GO:0090261)	7	2	0.02	+	> 100	0.00027	0.0156
BP	positive regulation of nitrogen compound metabolic process (GO:0051173)	3086	20	8.59	+	2.33	0.00027	0.0156
BP	trachea formation (GO:0060440)	7	2	0.02	+	> 100	0.00027	0.0157
MF	glutamate:sodium symporter activity (GO:0015501)	4	2	0.01	+	> 100	0.000113	0.0158
BP	positive regulation of intracellular signal transduction (GO:1902533)	945	10	2.63	+	3.8	0.000278	0.016
BP	monovalent inorganic cation transport (GO:0015672)	319	6	0.89	+	6.75	0.000281	0.0161
BP	negative regulation of cell projection organization (GO:0031345)	204	5	0.57	+	8.8	0.000287	0.0163
BP	regulation of kinase activity (GO:0043549)	771	9	2.15	+	4.19	0.000286	0.0163
BP	positive regulation of locomotion (GO:0040017)	607	8	1.69	+	4.73	0.000289	0.0164
BP	negative regulation of cellular component movement (GO:0051271)	322	6	0.9	+	6.69	0.000296	0.0167
BP	nitrogen compound transport (GO:0071705)	1550	13	4.32	+	3.01	0.000302	0.0169
BP	response to hormone (GO:0009725)	611	8	1.7	+	4.7	0.000302	0.017
BP	negative regulation of ion transmembrane transport (GO:0034766)	112	4	0.31	+	12.83	0.000306	0.0171
BP	positive regulation of establishment of protein localization (GO:1904951)	462	7	1.29	+	5.44	0.000313	0.0174
BP	negative regulation of cellular metabolic process (GO:0031324)	2469	17	6.88	+	2.47	0.000319	0.0177
BP	mesenchyme development (GO:0060485)	210	5	0.58	+	8.55	0.000327	0.0181
BP	regulation of Schwann cell migration (GO:1900147)	8	2	0.02	+	89.78	0.000337	0.0183
BP	regulation of protein catabolic process in the vacuole (GO:1904350)	8	2	0.02	+	89.78	0.000337	0.0183
CC	secretory granule (GO:0030141)	386	6	1.07	+	5.58	0.000756	0.0183
BP	D-amino acid transport (GO:0042940)	8	2	0.02	+	89.78	0.000337	0.0184
BP	regulation of amyloid fibril formation (GO:1905906)	8	2	0.02	+	89.78	0.000337	0.0185
BP	regulation of cell junction assembly (GO:1901888)	212	5	0.59	+	8.47	0.000342	0.0185
BP	response to organic cyclic compound (GO:0014070)	621	8	1.73	+	4.63	0.000336	0.0185
CC	fascia adherens (GO:0005916)	13	2	0.04	+	55.25	0.000778	0.0186
BP	anion transport (GO:0006820)	471	7	1.31	+	5.34	0.000351	0.0189
CC	vacuole (GO:0005773)	544	7	1.51	+	4.62	0.000816	0.0192
CC	intracellular non-membrane-bounded organelle (GO:0043232)	4162	23	11.59	+	1.98	0.000823	0.0192
CC	non-membrane-bounded organelle (GO:0043228)	4181	23	11.64	+	1.98	0.000844	0.0194
BP	positive regulation of cell projection organization (GO:0031346)	474	7	1.32	+	5.3	0.000365	0.0195
BP	mitochondrion localization (GO:0051646)	47	3	0.13	+	22.92	0.000364	0.0196
CC	leading edge membrane (GO:0031256)	149	4	0.41	+	9.64	0.000869	0.0198
CC	bounding membrane of organelle (GO:0098588)	1098	10	3.06	+	3.27	0.000889	0.02
BP	negative regulation of locomotion (GO:0040013)	338	6	0.94	+	6.37	0.000381	0.0202
BP	macromolecule localization (GO:0033036)	2266	16	6.31	+	2.54	0.00038	0.0202
BP	cellular response to stimulus (GO:0051716)	6564	32	18.28	+	1.75	0.000378	0.0202
BP	negative regulation of nitrogen compound metabolic process (GO:0051172)	2272	16	6.33	+	2.53	0.000391	0.0207
BP	response to lipid (GO:0033993)	638	8	1.78	+	4.5	0.000401	0.0211
BP	L-amino acid transport (GO:0015807)	49	3	0.14	+	21.99	0.000409	0.0214
BP	drug transmembrane transport (GO:0006855)	49	3	0.14	+	21.99	0.000409	0.0215
BP	regulation of endocytosis (GO:0030100)	222	5	0.62	+	8.09	0.00042	0.0219
BP	regulation of ion transmembrane transport (GO:0034765)	486	7	1.35	+	5.17	0.000423	0.022
BP	regulation of ossification (GO:0030278)	223	5	0.62	+	8.05	0.000428	0.0221
BP	movement of cell or subcellular component (GO:0006928)	1395	12	3.88	+	3.09	0.000427	0.0221
BP	positive regulation of endocytosis (GO:0045807)	123	4	0.34	+	11.68	0.000432	0.0222
BP	positive regulation of neuron death (GO:1901216)	125	4	0.35	+	11.49	0.000458	0.0235
CC	ruffle membrane (GO:0032587)	69	3	0.19	+	15.61	0.00106	0.0236
BP	regulation of peptide hormone secretion (GO:0090276)	228	5	0.63	+	7.88	0.000473	0.0242
BP	establishment of localization in cell (GO:0051649)	353	6	0.98	+	6.1	0.000477	0.0243
BP	glutamate secretion (GO:0014047)	10	2	0.03	+	71.82	0.000492	0.025
MF	metal ion transmembrane transporter activity (GO:0046873)	425	7	1.18	+	5.91	0.00019	0.0251
MF	ion transmembrane transporter activity, phosphorylative mechanism (GO:0015662)	38	3	0.11	+	28.35	0.000202	0.0252
BP	organic substance transport (GO:0071702)	1856	14	5.17	+	2.71	0.000499	0.0253
MF	steroid hormone binding (GO:1990239)	6	2	0.02	+	> 100	0.00021	0.0256
MF	inorganic cation transmembrane transporter activity (GO:0022890)	574	8	1.6	+	5.01	0.000199	0.0256
BP	regulation of cellular localization (GO:0060341)	837	9	2.33	+	3.86	0.000517	0.0261
MF	ATPase-coupled transmembrane transporter activity (GO:0042626)	103	4	0.29	+	13.95	0.000225	0.0266
BP	organic anion transport (GO:0015711)	365	6	1.02	+	5.9	0.000567	0.0286
CC	presynapse (GO:0098793)	590	7	1.64	+	4.26	0.0013	0.0286
BP	regulation of fear response (GO:1903365)	11	2	0.03	+	65.29	0.00058	0.0288
BP	morphogenesis of an endothelium (GO:0003159)	11	2	0.03	+	65.29	0.00058	0.0288
BP	endothelial tube morphogenesis (GO:0061154)	11	2	0.03	+	65.29	0.00058	0.0289
BP	Bergmann glial cell differentiation (GO:0060020)	11	2	0.03	+	65.29	0.00058	0.029
BP	regulation of behavioral fear response (GO:2000822)	11	2	0.03	+	65.29	0.00058	0.0291
BP	cellular response to environmental stimulus (GO:0104004)	240	5	0.67	+	7.48	0.000594	0.0291
CC	cytosol (GO:0005829)	3533	20	9.84	+	2.03	0.00134	0.0291
BP	cellular response to abiotic stimulus (GO:0071214)	240	5	0.67	+	7.48	0.000594	0.0292
BP	modulation of excitatory postsynaptic potential (GO:0098815)	56	3	0.16	+	19.24	0.000593	0.0293
BP	regulation of neuron death (GO:1901214)	371	6	1.03	+	5.81	0.000617	0.0302
BP	astrocyte differentiation (GO:0048708)	57	3	0.16	+	18.9	0.000623	0.0304
BP	positive regulation of MAPK cascade (GO:0043410)	522	7	1.45	+	4.82	0.000642	0.0312
BP	receptor-mediated endocytosis (GO:0006898)	138	4	0.38	+	10.41	0.000657	0.0319
BP	negative regulation of metabolic process (GO:0009892)	2766	18	7.7	+	2.34	0.000659	0.0319
MF	primary active transmembrane transporter activity (GO:0015399)	109	4	0.3	+	13.18	0.000277	0.032
BP	regulation of tau-protein kinase activity (GO:1902947)	12	2	0.03	+	59.85	0.000676	0.0322
BP	negative regulation of long-term synaptic potentiation (GO:1900272)	12	2	0.03	+	59.85	0.000676	0.0323
BP	positive regulation of metabolic process (GO:0009893)	3560	21	9.91	+	2.12	0.000681	0.0323
BP	trachea morphogenesis (GO:0060439)	12	2	0.03	+	59.85	0.000676	0.0324
BP	sodium ion transport (GO:0006814)	139	4	0.39	+	10.33	0.000675	0.0324
BP	negative regulation of neuron death (GO:1901215)	247	5	0.69	+	7.27	0.000674	0.0325
BP	negative regulation of transmembrane transport (GO:0034763)	140	4	0.39	+	10.26	0.000693	0.0328
BP	positive regulation of cellular protein catabolic process (GO:1903364)	141	4	0.39	+	10.19	0.000711	0.0334
BP	response to acid chemical (GO:0001101)	250	5	0.7	+	7.18	0.000711	0.0334
BP	positive regulation of molecular function (GO:0044093)	1477	12	4.11	+	2.92	0.000708	0.0334
CC	extracellular region (GO:0005576)	2797	17	7.79	+	2.18	0.00156	0.0336
BP	regulation of growth (GO:0040008)	698	8	1.94	+	4.12	0.00072	0.0337
CC	lysosome (GO:0005764)	451	6	1.26	+	4.78	0.00166	0.035
BP	negative regulation of cell-substrate adhesion (GO:0010812)	61	3	0.17	+	17.66	0.000753	0.0351
CC	anchoring junction (GO:0070161)	619	7	1.72	+	4.06	0.0017	0.0351
CC	synaptic cleft (GO:0043083)	20	2	0.06	+	35.91	0.00169	0.0353
CC	lytic vacuole (GO:0000323)	451	6	1.26	+	4.78	0.00166	0.0354
CC	endoplasmic reticulum (GO:0005783)	1639	12	4.56	+	2.63	0.00173	0.0354
BP	axonal transport of mitochondrion (GO:0019896)	13	2	0.04	+	55.25	0.000778	0.0358
BP	positive regulation of glial cell migration (GO:1903977)	13	2	0.04	+	55.25	0.000778	0.0359
BP	transmembrane transport (GO:0055085)	886	9	2.47	+	3.65	0.000773	0.0359
BP	membrane hyperpolarization (GO:0060081)	13	2	0.04	+	55.25	0.000778	0.036
BP	negative regulation of sodium ion transmembrane transporter activity (GO:2000650)	13	2	0.04	+	55.25	0.000778	0.0361
BP	regulation of sodium ion transmembrane transport (GO:1902305)	62	3	0.17	+	17.38	0.000788	0.0361
BP	negative regulation of neuron differentiation (GO:0045665)	256	5	0.71	+	7.01	0.00079	0.0361
MF	sodium:dicarboxylate symporter activity (GO:0017153)	8	2	0.02	+	89.78	0.000337	0.0362
MF	cation transmembrane transporter activity (GO:0008324)	619	8	1.72	+	4.64	0.000329	0.0362
BP	response to mechanical stimulus (GO:0009612)	146	4	0.41	+	9.84	0.000807	0.0367
BP	cellular response to growth factor stimulus (GO:0071363)	391	6	1.09	+	5.51	0.000808	0.0367
MF	protein domain specific binding (GO:0019904)	786	9	2.19	+	4.11	0.000329	0.0371
BP	amino acid transmembrane transport (GO:0003333)	63	3	0.18	+	17.1	0.000824	0.0373
BP	cell population proliferation (GO:0008283)	546	7	1.52	+	4.6	0.000833	0.0376
BP	regulation of response to stress (GO:0080134)	1295	11	3.61	+	3.05	0.000849	0.0381
BP	tube morphogenesis (GO:0035239)	716	8	1.99	+	4.01	0.000847	0.0382
BP	positive regulation of cellular amide metabolic process (GO:0034250)	149	4	0.41	+	9.64	0.000869	0.0389
CC	secretory granule membrane (GO:0030667)	86	3	0.24	+	12.53	0.00195	0.0395
BP	response to steroid hormone (GO:0048545)	150	4	0.42	+	9.58	0.00089	0.0397
BP	positive regulation of cell migration (GO:0030335)	553	7	1.54	+	4.55	0.000897	0.0398
BP	regulation of programmed cell death (GO:0043067)	1518	12	4.23	+	2.84	0.000899	0.0398
BP	negative regulation of cell cycle (GO:0045786)	399	6	1.11	+	5.4	0.000896	0.0399
BP	negative regulation of apoptotic process (GO:0043066)	906	9	2.52	+	3.57	0.000904	0.0399
BP	circulatory system development (GO:0072359)	908	9	2.53	+	3.56	0.000918	0.0404
BP	regulation of neuron apoptotic process (GO:0043523)	266	5	0.74	+	6.75	0.000934	0.041
BP	negative regulation of reproductive process (GO:2000242)	66	3	0.18	+	16.32	0.000938	0.0411
BP	response to abiotic stimulus (GO:0009628)	912	9	2.54	+	3.54	0.000946	0.0413
BP	regulation of cellular protein localization (GO:1903827)	560	7	1.56	+	4.49	0.000964	0.042
BP	negative regulation of muscle tissue development (GO:1901862)	67	3	0.19	+	16.08	0.000978	0.0425
BP	neurotransmitter reuptake (GO:0098810)	15	2	0.04	+	47.88	0.001	0.043
BP	embryonic brain development (GO:1990403)	15	2	0.04	+	47.88	0.001	0.0431
BP	negative regulation of sodium ion transmembrane transport (GO:1902306)	15	2	0.04	+	47.88	0.001	0.0433
BP	negative regulation of amyloid-beta formation (GO:1902430)	15	2	0.04	+	47.88	0.001	0.0434
BP	artery morphogenesis (GO:0048844)	68	3	0.19	+	15.84	0.00102	0.0435
BP	inorganic cation transmembrane transport (GO:0098662)	408	6	1.14	+	5.28	0.001	0.0435
BP	muscle cell differentiation (GO:0042692)	272	5	0.76	+	6.6	0.00103	0.0439
BP	negative regulation of programmed cell death (GO:0043069)	926	9	2.58	+	3.49	0.00105	0.0447
BP	cellular response to hormone stimulus (GO:0032870)	414	6	1.15	+	5.2	0.00108	0.0458
CC	high-density lipoprotein particle (GO:0034364)	24	2	0.07	+	29.93	0.00236	0.0473
BP	C4-dicarboxylate transport (GO:0015740)	16	2	0.04	+	44.89	0.00113	0.0474
BP	regulation of protein stability (GO:0031647)	278	5	0.77	+	6.46	0.00113	0.0474
BP	regulation of inclusion body assembly (GO:0090083)	16	2	0.04	+	44.89	0.00113	0.0475
BP	positive regulation of cell motility (GO:2000147)	576	7	1.6	+	4.36	0.00113	0.0475
BP	glial cell proliferation (GO:0014009)	16	2	0.04	+	44.89	0.00113	0.0477
BP	negative regulation of protein modification process (GO:0031400)	577	7	1.61	+	4.36	0.00114	0.0477
BP	regulation of calcium ion transport (GO:0051924)	280	5	0.78	+	6.41	0.00117	0.0486

### Sheet: Pathways_Down
Source	Pathways	Mus musculus - REFLIST (22265)	upload_1 (59)	Expected	Over/Under	Fold Enrichment	P-value	FDR
CC	synapse (GO:0045202)	1435	37	3.8	+	9.73	2.86e-29	5.67e-26
CC	postsynapse (GO:0098794)	727	27	1.93	+	14.02	2.07e-24	2.05e-21
CC	cell junction (GO:0030054)	2028	37	5.37	+	6.89	4.85e-24	3.2e-21
CC	neuron projection (GO:0043005)	1516	33	4.02	+	8.21	2.82e-23	1.4e-20
CC	presynapse (GO:0098793)	590	23	1.56	+	14.71	4.69e-21	1.86e-18
CC	cell projection (GO:0042995)	2499	36	6.62	+	5.44	7.89e-20	2.6e-17
CC	plasma membrane bounded cell projection (GO:0120025)	2281	34	6.04	+	5.63	6.12e-19	1.73e-16
CC	somatodendritic compartment (GO:0036477)	1028	25	2.72	+	9.18	3.42e-18	8.48e-16
CC	axon (GO:0030424)	715	22	1.89	+	11.61	5.38e-18	1.18e-15
BP	regulation of trans-synaptic signaling (GO:0099177)	527	21	1.4	+	15.04	2.31e-19	1.83e-15
BP	modulation of chemical synaptic transmission (GO:0050804)	526	21	1.39	+	15.07	2.23e-19	3.52e-15
CC	glutamatergic synapse (GO:0098978)	508	19	1.35	+	14.11	5.17e-17	1.03e-14
CC	distal axon (GO:0150034)	379	17	1	+	16.93	1.7e-16	3.07e-14
CC	neuron to neuron synapse (GO:0098984)	427	17	1.13	+	15.02	1.13e-15	1.87e-13
CC	plasma membrane region (GO:0098590)	1218	24	3.23	+	7.44	2.06e-15	3.14e-13
CC	postsynaptic density (GO:0014069)	396	16	1.05	+	15.25	7.21e-15	1.02e-12
CC	asymmetric synapse (GO:0032279)	400	16	1.06	+	15.09	8.38e-15	1.11e-12
CC	dendrite (GO:0030425)	705	19	1.87	+	10.17	1.68e-14	2.08e-12
CC	dendritic tree (GO:0097447)	708	19	1.88	+	10.13	1.81e-14	2.1e-12
CC	neuron projection terminus (GO:0044306)	212	13	0.56	+	23.14	2.1e-14	2.31e-12
CC	postsynaptic specialization (GO:0099572)	435	16	1.15	+	13.88	2.93e-14	3.05e-12
BP	regulation of transport (GO:0051049)	1972	29	5.23	+	5.55	1.41e-15	7.44e-12
CC	synaptic membrane (GO:0097060)	468	16	1.24	+	12.9	8.68e-14	8.6e-12
CC	plasma membrane (GO:0005886)	5326	41	14.11	+	2.91	2.02e-13	1.91e-11
CC	neuronal cell body (GO:0043025)	710	18	1.88	+	9.57	2.62e-13	2.36e-11
CC	cell periphery (GO:0071944)	5473	41	14.5	+	2.83	5.29e-13	4.55e-11
CC	cell body (GO:0044297)	801	18	2.12	+	8.48	1.9e-12	1.57e-10
BP	regulation of neurotransmitter levels (GO:0001505)	371	15	0.98	+	15.26	5.63e-14	2.22e-10
CC	axon terminus (GO:0043679)	191	11	0.51	+	21.73	4.85e-12	3.84e-10
CC	transport vesicle (GO:0030133)	344	13	0.91	+	14.26	7.51e-12	5.72e-10
BP	regulation of vesicle-mediated transport (GO:0060627)	598	17	1.58	+	10.73	2.31e-13	7.3e-10
BP	regulation of synaptic vesicle cycle (GO:0098693)	146	11	0.39	+	28.43	3.06e-13	8.05e-10
CC	perinuclear region of cytoplasm (GO:0048471)	657	16	1.74	+	9.19	1.28e-11	9.41e-10
BP	regulation of localization (GO:0032879)	2886	31	7.65	+	4.05	4.53e-13	1.02e-09
CC	synaptic vesicle (GO:0008021)	242	11	0.64	+	17.15	5.52e-11	3.91e-09
CC	exocytic vesicle (GO:0070382)	262	11	0.69	+	15.84	1.25e-10	8.51e-09
BP	vesicle-mediated transport in synapse (GO:0099003)	139	10	0.37	+	27.15	6.14e-12	1.21e-08
BP	regulation of biological quality (GO:0065008)	3959	34	10.49	+	3.24	9.21e-12	1.62e-08
BP	regulation of synaptic vesicle exocytosis (GO:2000300)	103	9	0.27	+	32.97	1.48e-11	2.34e-08
BP	regulation of cell communication (GO:0010646)	3332	31	8.83	+	3.51	2.04e-11	2.93e-08
BP	regulation of signaling (GO:0023051)	3346	31	8.87	+	3.5	2.28e-11	3e-08
BP	protein localization to synapse (GO:0035418)	75	8	0.2	+	40.25	4.91e-11	5.97e-08
BP	synaptic signaling (GO:0099536)	405	13	1.07	+	12.11	5.36e-11	6.05e-08
CC	membrane (GO:0016020)	9391	48	24.89	+	1.93	9.64e-10	6.37e-08
CC	Schaffer collateral - CA1 synapse (GO:0098685)	113	8	0.3	+	26.72	1.04e-09	6.63e-08
BP	regulation of neurotransmitter transport (GO:0051588)	181	10	0.48	+	20.85	7.25e-11	7.16e-08
BP	synaptic vesicle cycle (GO:0099504)	126	9	0.33	+	26.96	8.04e-11	7.47e-08
BP	regulation of exocytosis (GO:0017157)	248	11	0.66	+	16.74	7.1e-11	7.48e-08
BP	regulation of regulated secretory pathway (GO:1903305)	188	10	0.5	+	20.07	1.03e-10	9.07e-08
BP	regulation of neurotransmitter secretion (GO:0046928)	134	9	0.36	+	25.35	1.35e-10	1.12e-07
BP	anterograde trans-synaptic signaling (GO:0098916)	354	12	0.94	+	12.79	1.77e-10	1.21e-07
BP	nervous system development (GO:0007399)	2266	25	6	+	4.16	1.57e-10	1.24e-07
BP	receptor localization to synapse (GO:0097120)	51	7	0.14	+	51.8	1.69e-10	1.27e-07
BP	chemical synaptic transmission (GO:0007268)	354	12	0.94	+	12.79	1.77e-10	1.27e-07
BP	trans-synaptic signaling (GO:0099537)	372	12	0.99	+	12.17	3.06e-10	2.01e-07
CC	cytoplasm (GO:0005737)	10945	51	29	+	1.76	3.53e-09	2.19e-07
CC	vesicle (GO:0031982)	2039	22	5.4	+	4.07	4.77e-09	2.86e-07
MF	protein binding (GO:0005515)	9112	49	24.15	+	2.03	6.31e-11	2.91e-07
CC	endomembrane system (GO:0012505)	3884	30	10.29	+	2.91	5.36e-09	3.03e-07
CC	secretory vesicle (GO:0099503)	596	13	1.58	+	8.23	5.22e-09	3.04e-07
BP	protein localization to cell junction (GO:1902414)	102	8	0.27	+	29.6	4.83e-10	3.05e-07
CC	cytoplasmic vesicle (GO:0031410)	1905	21	5.05	+	4.16	8.43e-09	4.64e-07
CC	intracellular vesicle (GO:0097708)	1910	21	5.06	+	4.15	8.83e-09	4.73e-07
CC	postsynaptic membrane (GO:0045211)	330	10	0.87	+	11.44	1.91e-08	9.95e-07
BP	positive regulation of synaptic transmission (GO:0050806)	181	9	0.48	+	18.76	1.69e-09	1.03e-06
BP	protein localization (GO:0008104)	1963	22	5.2	+	4.23	2.37e-09	1.34e-06
BP	neurotransmitter receptor transport (GO:0099637)	41	6	0.11	+	55.23	2.59e-09	1.36e-06
BP	neurogenesis (GO:0022008)	1771	21	4.69	+	4.47	2.33e-09	1.36e-06
BP	cellular protein localization (GO:0034613)	1423	19	3.77	+	5.04	2.55e-09	1.39e-06
BP	cellular macromolecule localization (GO:0070727)	1430	19	3.79	+	5.01	2.77e-09	1.41e-06
BP	localization (GO:0051179)	4864	34	12.89	+	2.64	2.92e-09	1.44e-06
CC	intrinsic component of synaptic vesicle membrane (GO:0098563)	64	6	0.17	+	35.38	3.02e-08	1.53e-06
BP	transport (GO:0006810)	3572	29	9.47	+	3.06	3.69e-09	1.77e-06
CC	synaptic vesicle membrane (GO:0030672)	119	7	0.32	+	22.2	4.12e-08	1.99e-06
CC	exocytic vesicle membrane (GO:0099501)	119	7	0.32	+	22.2	4.12e-08	2.04e-06
BP	protein-containing complex localization (GO:0031503)	206	9	0.55	+	16.49	4.99e-09	2.32e-06
CC	vesicle membrane (GO:0012506)	366	10	0.97	+	10.31	4.92e-08	2.32e-06
BP	cellular localization (GO:0051641)	2053	22	5.44	+	4.04	5.41e-09	2.44e-06
BP	cell-cell signaling (GO:0007267)	862	15	2.28	+	6.57	5.77e-09	2.53e-06
CC	neuron spine (GO:0044309)	199	8	0.53	+	15.17	7.06e-08	3.25e-06
CC	smooth endoplasmic reticulum (GO:0005790)	36	5	0.1	+	52.41	7.55e-08	3.4e-06
BP	regulation of synaptic plasticity (GO:0048167)	219	9	0.58	+	15.51	8.33e-09	3.56e-06
BP	establishment of localization (GO:0051234)	3711	29	9.83	+	2.95	8.97e-09	3.73e-06
CC	perikaryon (GO:0043204)	138	7	0.37	+	19.14	1.08e-07	4.77e-06
CC	myelin sheath (GO:0043209)	213	8	0.56	+	14.17	1.17e-07	5.03e-06
BP	synaptic vesicle exocytosis (GO:0016079)	61	6	0.16	+	37.12	2.31e-08	9.37e-06
CC	transport vesicle membrane (GO:0030658)	156	7	0.41	+	16.93	2.41e-07	1.02e-05
BP	regulation of postsynaptic membrane neurotransmitter receptor levels (GO:0099072)	63	6	0.17	+	35.94	2.77e-08	1.09e-05
BP	generation of neurons (GO:0048699)	1663	19	4.41	+	4.31	3.14e-08	1.21e-05
BP	macromolecule localization (GO:0033036)	2266	22	6	+	3.66	3.24e-08	1.22e-05
CC	cytoplasmic vesicle membrane (GO:0030659)	340	9	0.9	+	9.99	3.18e-07	1.31e-05
MF	anion binding (GO:0043168)	2703	25	7.16	+	3.49	6.19e-09	1.43e-05
MF	protein C-terminus binding (GO:0008022)	231	9	0.61	+	14.7	1.3e-08	2e-05
BP	regulation of ion transport (GO:0043269)	735	13	1.95	+	6.67	5.9e-08	2.17e-05
MF	syntaxin-1 binding (GO:0017075)	27	5	0.07	+	69.88	2.07e-08	2.39e-05
CC	synaptobrevin 2-SNAP-25-syntaxin-1a-complexin I complex (GO:0070032)	4	3	0.01	+	> 100	6.09e-07	2.46e-05
CC	ribbon synapse (GO:0097470)	23	4	0.06	+	65.63	7.38e-07	2.92e-05
CC	presynaptic cytosol (GO:0099523)	24	4	0.06	+	62.9	8.59e-07	3.34e-05
CC	dendritic spine (GO:0043197)	193	7	0.51	+	13.69	9.59e-07	3.65e-05
BP	regulation of secretion (GO:0051046)	918	14	2.43	+	5.76	1.02e-07	3.67e-05
CC	presynaptic membrane (GO:0042734)	198	7	0.52	+	13.34	1.13e-06	4.23e-05
CC	intrinsic component of organelle membrane (GO:0031300)	400	9	1.06	+	8.49	1.19e-06	4.37e-05
MF	purine ribonucleoside triphosphate binding (GO:0035639)	1713	19	4.54	+	4.19	5.01e-08	4.63e-05
BP	vesicle-mediated transport (GO:0016192)	1271	16	3.37	+	4.75	1.41e-07	4.95e-05
CC	growth cone (GO:0030426)	205	7	0.54	+	12.89	1.42e-06	5.1e-05
CC	whole membrane (GO:0098805)	1152	14	3.05	+	4.59	1.52e-06	5.37e-05
BP	protein localization to postsynaptic membrane (GO:1903539)	43	5	0.11	+	43.88	1.7e-07	5.6e-05
BP	signal release from synapse (GO:0099643)	87	6	0.23	+	26.03	1.67e-07	5.63e-05
BP	neurotransmitter secretion (GO:0007269)	87	6	0.23	+	26.03	1.67e-07	5.75e-05
CC	calyx of Held (GO:0044305)	29	4	0.08	+	52.05	1.7e-06	5.91e-05
BP	protein localization to membrane (GO:0072657)	425	10	1.13	+	8.88	1.91e-07	6.15e-05
CC	site of polarized growth (GO:0030427)	213	7	0.56	+	12.4	1.81e-06	6.19e-05
MF	ribonucleotide binding (GO:0032553)	1802	19	4.78	+	3.98	1.11e-07	6.41e-05
MF	purine nucleotide binding (GO:0017076)	1798	19	4.76	+	3.99	1.07e-07	7.07e-05
MF	purine ribonucleotide binding (GO:0032555)	1786	19	4.73	+	4.01	9.65e-08	7.43e-05
BP	neuron projection development (GO:0031175)	691	12	1.83	+	6.55	2.5e-07	7.89e-05
BP	establishment of protein localization (GO:0045184)	1330	16	3.52	+	4.54	2.59e-07	8.04e-05
CC	intracellular (GO:0005622)	13691	53	36.28	+	1.46	2.46e-06	8.25e-05
BP	regulation of secretion by cell (GO:1903530)	842	13	2.23	+	5.83	2.76e-07	8.38e-05
CC	excitatory synapse (GO:0060076)	78	5	0.21	+	24.19	2.69e-06	8.88e-05
BP	presynaptic modulation of chemical synaptic transmission (GO:0099171)	18	4	0.05	+	83.86	3.11e-07	9.26e-05
BP	protein localization to cell periphery (GO:1990778)	247	8	0.65	+	12.22	3.48e-07	0.000102
BP	nitrogen compound transport (GO:0071705)	1550	17	4.11	+	4.14	3.65e-07	0.000105
CC	leading edge membrane (GO:0031256)	149	6	0.39	+	15.2	3.38e-06	0.00011
BP	neurotransmitter transport (GO:0006836)	170	7	0.45	+	15.54	4.22e-07	0.000119
BP	neurotransmitter receptor transport to postsynaptic membrane (GO:0098969)	20	4	0.05	+	75.47	4.49e-07	0.000125
MF	enzyme binding (GO:0019899)	2331	21	6.18	+	3.4	2.69e-07	0.000138
BP	establishment of protein localization to postsynaptic membrane (GO:1903540)	21	4	0.06	+	71.88	5.34e-07	0.000141
BP	neurotransmitter receptor transport to plasma membrane (GO:0098877)	21	4	0.06	+	71.88	5.34e-07	0.000143
BP	cell communication (GO:0007154)	5260	32	13.94	+	2.3	5.26e-07	0.000143
MF	ion binding (GO:0043167)	5485	33	14.53	+	2.27	3.44e-07	0.000159
CC	bounding membrane of organelle (GO:0098588)	1098	13	2.91	+	4.47	5.11e-06	0.000163
CC	region of cytosol (GO:0099522)	40	4	0.11	+	37.74	5.52e-06	0.000171
BP	protein transport (GO:0015031)	1246	15	3.3	+	4.54	6.65e-07	0.000172
BP	synaptic vesicle recycling (GO:0036465)	58	5	0.15	+	32.53	6.78e-07	0.000173
CC	terminal bouton (GO:0043195)	91	5	0.24	+	20.73	5.52e-06	0.000173
BP	system development (GO:0048731)	4226	28	11.2	+	2.5	6.97e-07	0.000175
CC	organelle membrane (GO:0031090)	2118	18	5.61	+	3.21	5.87e-06	0.000179
MF	small molecule binding (GO:0036094)	2421	21	6.42	+	3.27	5.05e-07	0.000212
MF	nucleoside-triphosphatase activity (GO:0017111)	748	12	1.98	+	6.05	5.72e-07	0.00022
BP	peptide transport (GO:0015833)	1276	15	3.38	+	4.44	8.94e-07	0.000221
MF	nucleotide binding (GO:0000166)	2030	19	5.38	+	3.53	6.94e-07	0.000229
CC	photoreceptor ribbon synapse (GO:0098684)	12	3	0.03	+	94.34	7.8e-06	0.000234
MF	nucleoside phosphate binding (GO:1901265)	2030	19	5.38	+	3.53	6.94e-07	0.000247
CC	integral component of synaptic vesicle membrane (GO:0030285)	45	4	0.12	+	33.54	8.53e-06	0.000252
BP	regulated exocytosis (GO:0045055)	121	6	0.32	+	18.71	1.06e-06	0.000258
BP	signaling (GO:0023052)	5138	31	13.62	+	2.28	1.08e-06	0.000259
BP	amide transport (GO:0042886)	1301	15	3.45	+	4.35	1.14e-06	0.000268
CC	cell leading edge (GO:0031252)	389	8	1.03	+	7.76	9.36e-06	0.000273
CC	GABA-ergic synapse (GO:0098982)	104	5	0.28	+	18.14	1.03e-05	0.000295
MF	SNARE binding (GO:0000149)	119	6	0.32	+	19.03	9.65e-07	0.000297
MF	hydrolase activity, acting on acid anhydrides (GO:0016817)	804	12	2.13	+	5.63	1.21e-06	0.00031
BP	anatomical structure development (GO:0048856)	5212	31	13.81	+	2.24	1.39e-06	0.000319
BP	multicellular organism development (GO:0007275)	4844	30	12.84	+	2.34	1.38e-06	0.000321
MF	hydrolase activity, acting on acid anhydrides, in phosphorus-containing anhydrides (GO:0016818)	804	12	2.13	+	5.63	1.21e-06	0.000329
MF	carbohydrate derivative binding (GO:0097367)	2123	19	5.63	+	3.38	1.36e-06	0.000331
MF	pyrophosphatase activity (GO:0016462)	801	12	2.12	+	5.65	1.16e-06	0.000336
MF	myosin binding (GO:0017022)	71	5	0.19	+	26.58	1.74e-06	0.000401
CC	cell projection membrane (GO:0031253)	295	7	0.78	+	8.95	1.45e-05	0.000409
BP	exocytosis (GO:0006887)	214	7	0.57	+	12.34	1.87e-06	0.000422
BP	neuron development (GO:0048666)	843	12	2.23	+	5.37	1.97e-06	0.000438
MF	ion channel binding (GO:0044325)	140	6	0.37	+	16.17	2.39e-06	0.000526
BP	developmental process (GO:0032502)	5570	32	14.76	+	2.17	2.4e-06	0.000527
CC	transmembrane transporter complex (GO:1902495)	309	7	0.82	+	8.55	1.93e-05	0.00054
MF	inorganic cation transmembrane transporter activity (GO:0022890)	574	10	1.52	+	6.57	2.76e-06	0.000554
MF	syntaxin binding (GO:0019905)	78	5	0.21	+	24.19	2.69e-06	0.000565
BP	neuron differentiation (GO:0030182)	1036	13	2.75	+	4.74	2.73e-06	0.000591
BP	exocytic insertion of neurotransmitter receptor to postsynaptic membrane (GO:0098967)	8	3	0.02	+	> 100	2.85e-06	0.000609
CC	transporter complex (GO:1990351)	316	7	0.84	+	8.36	2.23e-05	0.000613
BP	regulation of synaptic transmission, glutamatergic (GO:0051966)	80	5	0.21	+	23.59	3.03e-06	0.000638
CC	cation channel complex (GO:0034703)	219	6	0.58	+	10.34	2.83e-05	0.000768
BP	dendritic spine development (GO:0060996)	36	4	0.1	+	41.93	3.74e-06	0.000779
CC	organelle (GO:0043226)	12303	48	32.6	+	1.47	3.45e-05	0.000925
CC	postsynaptic specialization membrane (GO:0099634)	136	5	0.36	+	13.87	3.56e-05	0.000941
BP	regulation of cellular component organization (GO:0051128)	2537	20	6.72	+	2.97	4.63e-06	0.00095
MF	cation transmembrane transporter activity (GO:0008324)	619	10	1.64	+	6.1	5.32e-06	0.00102
CC	dendritic shaft (GO:0043198)	68	4	0.18	+	22.2	3.96e-05	0.00103
BP	positive regulation of transport (GO:0051050)	1099	13	2.91	+	4.46	5.16e-06	0.00105
BP	positive regulation of biological process (GO:0048518)	6100	33	16.16	+	2.04	5.39e-06	0.00105
BP	regulation of cellular process (GO:0050794)	10826	46	28.69	+	1.6	5.38e-06	0.00106
BP	protein localization to organelle (GO:0033365)	622	10	1.65	+	6.07	5.54e-06	0.00107
BP	biological regulation (GO:0065007)	12152	49	32.2	+	1.52	5.36e-06	0.00107
MF	unfolded protein binding (GO:0051082)	92	5	0.24	+	20.51	5.8e-06	0.00107
MF	protein domain specific binding (GO:0019904)	786	11	2.08	+	5.28	6.56e-06	0.00117
BP	regulation of synaptic vesicle fusion to presynaptic active zone membrane (GO:0031630)	11	3	0.03	+	> 100	6.25e-06	0.00119
CC	intrinsic component of synaptic membrane (GO:0099240)	244	6	0.65	+	9.28	5.09e-05	0.00131
CC	integral component of organelle membrane (GO:0031301)	365	7	0.97	+	7.24	5.46e-05	0.00139
MF	cytoskeletal protein binding (GO:0008092)	976	12	2.59	+	4.64	8.63e-06	0.00148
CC	apical dendrite (GO:0097440)	26	3	0.07	+	43.54	6.1e-05	0.00153
BP	positive regulation of nervous system development (GO:0051962)	654	10	1.73	+	5.77	8.54e-06	0.00159
BP	calcium-ion regulated exocytosis (GO:0017156)	45	4	0.12	+	33.54	8.53e-06	0.0016
BP	establishment of protein localization to membrane (GO:0090150)	180	6	0.48	+	12.58	9.64e-06	0.00177
BP	cell differentiation (GO:0030154)	3696	24	9.79	+	2.45	1.03e-05	0.00185
BP	multicellular organismal process (GO:0032501)	7300	36	19.34	+	1.86	1.02e-05	0.00185
CC	cytoplasmic side of plasma membrane (GO:0009898)	162	5	0.43	+	11.65	7.97e-05	0.00197
CC	sarcoplasm (GO:0016528)	83	4	0.22	+	18.19	8.32e-05	0.00203
CC	protein-containing complex (GO:0032991)	5309	28	14.07	+	1.99	8.52e-05	0.00206
MF	binding (GO:0005488)	13351	51	35.38	+	1.44	1.32e-05	0.00211
MF	ATP binding (GO:0005524)	1390	14	3.68	+	3.8	1.3e-05	0.00215
CC	endosome (GO:0005768)	867	10	2.3	+	4.35	9.1e-05	0.00217
CC	cytosol (GO:0005829)	3533	22	9.36	+	2.35	9.2e-05	0.00217
BP	synaptic vesicle endocytosis (GO:0048488)	50	4	0.13	+	30.19	1.26e-05	0.00221
BP	presynaptic endocytosis (GO:0140238)	50	4	0.13	+	30.19	1.26e-05	0.00224
BP	response to chemical (GO:0042221)	3484	23	9.23	+	2.49	1.33e-05	0.00228
BP	behavior (GO:0007610)	688	10	1.82	+	5.49	1.32e-05	0.00229
CC	synaptobrevin 2-SNAP-25-syntaxin-1a-complexin II complex (GO:0070033)	4	2	0.01	+	> 100	0.000102	0.00238
BP	cellular developmental process (GO:0048869)	3783	24	10.02	+	2.39	1.54e-05	0.00261
MF	metal ion transmembrane transporter activity (GO:0046873)	425	8	1.13	+	7.1	1.75e-05	0.0027
BP	cerebellum morphogenesis (GO:0021587)	54	4	0.14	+	27.95	1.68e-05	0.00279
BP	establishment of protein localization to organelle (GO:0072594)	302	7	0.8	+	8.75	1.68e-05	0.00282
MF	drug binding (GO:0008144)	1644	15	4.36	+	3.44	1.92e-05	0.00286
CC	cytoplasmic side of membrane (GO:0098562)	179	5	0.47	+	10.54	0.000126	0.0029
BP	long-term synaptic potentiation (GO:0060291)	55	4	0.15	+	27.45	1.8e-05	0.00296
BP	regulation of biological process (GO:0050789)	11534	47	30.56	+	1.54	1.84e-05	0.003
BP	organic substance transport (GO:0071702)	1856	16	4.92	+	3.25	1.9e-05	0.00306
MF	adenyl ribonucleotide binding (GO:0032559)	1453	14	3.85	+	3.64	2.13e-05	0.00307
CC	ion channel complex (GO:0034702)	293	6	0.78	+	7.73	0.000136	0.0031
BP	plasma membrane bounded cell projection organization (GO:0120036)	1060	12	2.81	+	4.27	1.95e-05	0.00312
CC	synaptobrevin 2-SNAP-25-syntaxin-1a complex (GO:0070044)	5	2	0.01	+	> 100	0.000143	0.00318
CC	calcineurin complex (GO:0005955)	5	2	0.01	+	> 100	0.000143	0.00322
CC	presynaptic active zone (GO:0048786)	97	4	0.26	+	15.56	0.000148	0.00323
MF	adenyl nucleotide binding (GO:0030554)	1464	14	3.88	+	3.61	2.31e-05	0.00324
CC	postsynaptic density membrane (GO:0098839)	97	4	0.26	+	15.56	0.000148	0.00327
BP	regulation of nervous system development (GO:0051960)	1070	12	2.84	+	4.23	2.14e-05	0.00338
BP	hindbrain morphogenesis (GO:0021575)	58	4	0.15	+	26.03	2.19e-05	0.00343
CC	extrinsic component of cytoplasmic side of plasma membrane (GO:0031234)	99	4	0.26	+	15.25	0.00016	0.00345
CC	membrane protein complex (GO:0098796)	1128	11	2.99	+	3.68	0.00017	0.00363
CC	intracellular organelle (GO:0043229)	11954	46	31.68	+	1.45	0.000192	0.00395
CC	extrinsic component of membrane (GO:0019898)	312	6	0.83	+	7.26	0.00019	0.00397
CC	spectrin (GO:0008091)	6	2	0.02	+	> 100	0.00019	0.00401
MF	myosin V binding (GO:0031489)	20	3	0.05	+	56.61	2.99e-05	0.00407
BP	vesicle docking (GO:0048278)	63	4	0.17	+	23.96	2.98e-05	0.00462
BP	signal release (GO:0023061)	223	6	0.59	+	10.15	3.12e-05	0.00475
BP	export from cell (GO:0140352)	461	8	1.22	+	6.55	3.1e-05	0.00476
BP	intracellular protein transport (GO:0006886)	765	10	2.03	+	4.93	3.23e-05	0.00482
BP	regulation of neuron projection development (GO:0010975)	609	9	1.61	+	5.58	3.29e-05	0.00486
BP	cell projection organization (GO:0030030)	1116	12	2.96	+	4.06	3.23e-05	0.00486
BP	cerebellar cortex development (GO:0021695)	66	4	0.17	+	22.87	3.54e-05	0.00518
BP	regulation of neuron differentiation (GO:0045664)	776	10	2.06	+	4.86	3.64e-05	0.00528
MF	inorganic molecular entity transmembrane transporter activity (GO:0015318)	785	10	2.08	+	4.81	4.01e-05	0.00529
BP	positive regulation of cell projection organization (GO:0031346)	474	8	1.26	+	6.37	3.76e-05	0.0054
MF	identical protein binding (GO:0042802)	1983	16	5.25	+	3.04	4.26e-05	0.00546
BP	regulation of plasma membrane bounded cell projection organization (GO:0120035)	781	10	2.07	+	4.83	3.84e-05	0.00547
BP	cell development (GO:0048468)	1750	15	4.64	+	3.23	3.95e-05	0.00558
BP	positive regulation of developmental process (GO:0051094)	1539	14	4.08	+	3.43	4e-05	0.00559
BP	regulation of response to stimulus (GO:0048583)	3959	24	10.49	+	2.29	4.24e-05	0.00583
BP	regulation of cell projection organization (GO:0031344)	790	10	2.09	+	4.78	4.23e-05	0.00586
BP	regulation of postsynaptic neurotransmitter receptor internalization (GO:0099149)	23	3	0.06	+	49.22	4.37e-05	0.00595
CC	endoplasmic reticulum (GO:0005783)	1639	13	4.34	+	2.99	0.000309	0.00624
BP	positive regulation of cellular process (GO:0048522)	5424	29	14.37	+	2.02	4.64e-05	0.00627
CC	Golgi apparatus (GO:0005794)	1419	12	3.76	+	3.19	0.000308	0.00629
CC	dendrite membrane (GO:0032590)	47	3	0.12	+	24.09	0.000315	0.0063
BP	protein folding (GO:0006457)	146	5	0.39	+	12.92	4.94e-05	0.00662
MF	kinase binding (GO:0019900)	813	10	2.15	+	4.64	5.36e-05	0.0067
CC	hippocampal mossy fiber to CA3 synapse (GO:0098686)	49	3	0.13	+	23.1	0.000353	0.007
CC	membrane-bounded organelle (GO:0043227)	11048	43	29.28	+	1.47	0.000361	0.00701
MF	protein folding chaperone (GO:0044183)	26	3	0.07	+	43.54	6.1e-05	0.00705
CC	integral component of synaptic membrane (GO:0099699)	226	5	0.6	+	8.35	0.000361	0.00708
MF	monovalent inorganic cation transmembrane transporter activity (GO:0015077)	369	7	0.98	+	7.16	5.84e-05	0.0071
MF	transmembrane transporter activity (GO:0022857)	1003	11	2.66	+	4.14	6.07e-05	0.00719
BP	protein refolding (GO:0042026)	25	3	0.07	+	45.28	5.48e-05	0.00728
BP	intracellular transport (GO:0046907)	1182	12	3.13	+	3.83	5.61e-05	0.00739
MF	ion transmembrane transporter activity (GO:0015075)	833	10	2.21	+	4.53	6.55e-05	0.00739
BP	organelle localization by membrane tethering (GO:0140056)	75	4	0.2	+	20.13	5.7e-05	0.00745
BP	positive regulation of neuron projection development (GO:0010976)	369	7	0.98	+	7.16	5.84e-05	0.00757
CC	SNARE complex (GO:0031201)	51	3	0.14	+	22.2	0.000395	0.0076
CC	intrinsic component of presynaptic membrane (GO:0098889)	128	4	0.34	+	11.79	0.000413	0.00787
BP	positive regulation of cell development (GO:0010720)	665	9	1.76	+	5.11	6.44e-05	0.00828
BP	exocytic process (GO:0140029)	78	4	0.21	+	19.35	6.6e-05	0.00841
CC	ionotropic glutamate receptor complex (GO:0008328)	54	3	0.14	+	20.97	0.000464	0.00875
CC	membrane raft (GO:0045121)	372	6	0.99	+	6.09	0.000479	0.00895
CC	membrane microdomain (GO:0098857)	373	6	0.99	+	6.07	0.000486	0.00899
BP	membrane docking (GO:0022406)	80	4	0.21	+	18.87	7.25e-05	0.00917
CC	neurotransmitter receptor complex (GO:0098878)	56	3	0.15	+	20.22	0.000513	0.00941
CC	photoreceptor inner segment (GO:0001917)	57	3	0.15	+	19.86	0.000539	0.0098
MF	protein-containing complex binding (GO:0044877)	1451	13	3.85	+	3.38	9.3e-05	0.0102
CC	membrane region (GO:0098589)	386	6	1.02	+	5.87	0.00058	0.0104
CC	cellular anatomical entity (GO:0110165)	18638	58	49.39	+	1.17	0.00059	0.0105
CC	NMDA selective glutamate receptor complex (GO:0017146)	12	2	0.03	+	62.9	0.000612	0.0108
BP	vesicle-mediated transport to the plasma membrane (GO:0098876)	85	4	0.23	+	17.76	9.09e-05	0.0114
BP	positive regulation of cellular component organization (GO:0051130)	1254	12	3.32	+	3.61	9.83e-05	0.0122
CC	presynaptic endocytic zone (GO:0098833)	13	2	0.03	+	58.06	0.000705	0.0124
BP	regulation of calcium ion-dependent exocytosis of neurotransmitter (GO:1903233)	4	2	0.01	+	> 100	0.000102	0.0126
BP	learning (GO:0007612)	172	5	0.46	+	10.97	0.000105	0.0128
BP	positive regulation of synaptic transmission, glutamatergic (GO:0051968)	32	3	0.08	+	35.38	0.000108	0.0131
BP	regulation of multicellular organismal development (GO:2000026)	2151	16	5.7	+	2.81	0.000112	0.0135
MF	protein kinase binding (GO:0019901)	727	9	1.93	+	4.67	0.000126	0.0135
BP	regulation of cation channel activity (GO:2001257)	176	5	0.47	+	10.72	0.000116	0.0139
BP	regulation of cellular protein localization (GO:1903827)	560	8	1.48	+	5.39	0.000118	0.0141
MF	C3HC4-type RING finger domain binding (GO:0055131)	5	2	0.01	+	> 100	0.000143	0.0144
BP	secretion by cell (GO:0032940)	417	7	1.11	+	6.33	0.000124	0.0146
MF	GTPase activity (GO:0003924)	294	6	0.78	+	7.7	0.000139	0.0146
MF	phospholipid binding (GO:0005543)	427	7	1.13	+	6.19	0.000143	0.0147
CC	neuron projection membrane (GO:0032589)	68	3	0.18	+	16.65	0.000882	0.0153
CC	microtubule (GO:0005874)	420	6	1.11	+	5.39	0.000894	0.0154
BP	postsynapse organization (GO:0099173)	94	4	0.25	+	16.06	0.000132	0.0155
CC	ruffle membrane (GO:0032587)	69	3	0.18	+	16.41	0.000919	0.0157
BP	learning or memory (GO:0007611)	293	6	0.78	+	7.73	0.000136	0.0158
BP	regulation of vesicle fusion (GO:0031338)	35	3	0.09	+	32.35	0.000138	0.016
BP	synapse organization (GO:0050808)	296	6	0.78	+	7.65	0.000144	0.0165
BP	regulation of metal ion transport (GO:0010959)	429	7	1.14	+	6.16	0.000147	0.0167
MF	ubiquitin protein ligase binding (GO:0031625)	308	6	0.82	+	7.35	0.000178	0.0168
CC	integral component of postsynaptic density membrane (GO:0099061)	71	3	0.19	+	15.95	0.000995	0.0168
BP	cerebellar Purkinje cell layer development (GO:0021680)	36	3	0.1	+	31.45	0.00015	0.0169
MF	ion transmembrane transporter activity, phosphorylative mechanism (GO:0015662)	38	3	0.1	+	29.79	0.000174	0.0171
MF	calmodulin binding (GO:0005516)	193	5	0.51	+	9.78	0.000177	0.0171
BP	positive regulation of neurogenesis (GO:0050769)	583	8	1.54	+	5.18	0.000155	0.0174
MF	transporter activity (GO:0005215)	1145	11	3.03	+	3.63	0.000194	0.0179
CC	sarcoplasmic reticulum (GO:0016529)	74	3	0.2	+	15.3	0.00112	0.0187
CC	integral component of postsynaptic membrane (GO:0099055)	169	4	0.45	+	8.93	0.00114	0.0189
BP	cellular component organization or biogenesis (GO:0071840)	5239	27	13.88	+	1.94	0.000175	0.0195
BP	response to unfolded protein (GO:0006986)	102	4	0.27	+	14.8	0.000179	0.0198
CC	intrinsic component of postsynaptic density membrane (GO:0099146)	77	3	0.2	+	14.7	0.00125	0.0204
BP	long-term memory (GO:0007616)	39	3	0.1	+	29.03	0.000187	0.0205
CC	dendritic spine head (GO:0044327)	18	2	0.05	+	41.93	0.00127	0.0205
CC	voltage-gated potassium channel complex (GO:0008076)	77	3	0.2	+	14.7	0.00125	0.0206
MF	ubiquitin-like protein ligase binding (GO:0044389)	323	6	0.86	+	7.01	0.000229	0.0207
BP	regulation of neurogenesis (GO:0050767)	953	10	2.53	+	3.96	0.000196	0.0213
BP	toxin transport (GO:1901998)	40	3	0.11	+	28.3	0.000201	0.0217
BP	negative regulation of cell communication (GO:0010648)	1355	12	3.59	+	3.34	0.000202	0.0217
CC	intrinsic component of postsynaptic membrane (GO:0098936)	178	4	0.47	+	8.48	0.00137	0.0221
BP	negative regulation of signaling (GO:0023057)	1360	12	3.6	+	3.33	0.000209	0.0223
CC	anchored component of synaptic vesicle membrane (GO:0098993)	19	2	0.05	+	39.72	0.0014	0.0223
CC	extrinsic component of plasma membrane (GO:0019897)	181	4	0.48	+	8.34	0.00146	0.0231
BP	cerebellum development (GO:0021549)	108	4	0.29	+	13.98	0.000221	0.0234
BP	vesicle docking involved in exocytosis (GO:0006904)	42	3	0.11	+	26.96	0.00023	0.0242
BP	cell junction organization (GO:0034330)	466	7	1.23	+	5.67	0.000242	0.0253
BP	cerebellar cortex morphogenesis (GO:0021696)	43	3	0.11	+	26.33	0.000246	0.0254
BP	cognition (GO:0050890)	327	6	0.87	+	6.92	0.000244	0.0254
BP	positive regulation of neuron differentiation (GO:0045666)	469	7	1.24	+	5.63	0.000251	0.0258
BP	neuron projection morphogenesis (GO:0048812)	470	7	1.25	+	5.62	0.000254	0.0259
CC	coated vesicle (GO:0030135)	188	4	0.5	+	8.03	0.00167	0.0262
BP	cellular component organization (GO:0016043)	5045	26	13.37	+	1.94	0.000263	0.0266
BP	intracellular signal transduction (GO:0035556)	1396	12	3.7	+	3.24	0.000266	0.0267
BP	plasma membrane bounded cell projection morphogenesis (GO:0120039)	475	7	1.26	+	5.56	0.000271	0.0271
MF	GDP-dissociation inhibitor binding (GO:0051021)	8	2	0.02	+	94.34	0.000305	0.0271
BP	synaptic vesicle transport (GO:0048489)	45	3	0.12	+	25.16	0.000279	0.0277
CC	integral component of plasma membrane (GO:0005887)	1499	11	3.97	+	2.77	0.0018	0.0281
BP	cell projection morphogenesis (GO:0048858)	481	7	1.27	+	5.49	0.000292	0.0288
BP	regulation of calcium ion-dependent exocytosis (GO:0017158)	46	3	0.12	+	24.61	0.000296	0.0289
BP	regulation of dopamine secretion (GO:0014059)	46	3	0.12	+	24.61	0.000296	0.0291
BP	regulation of amine transport (GO:0051952)	118	4	0.31	+	12.79	0.000306	0.0297
CC	potassium channel complex (GO:0034705)	90	3	0.24	+	12.58	0.00192	0.0297
BP	metencephalon development (GO:0022037)	120	4	0.32	+	12.58	0.000326	0.0314
MF	active ion transmembrane transporter activity (GO:0022853)	228	5	0.6	+	8.28	0.000375	0.0321
MF	GTP binding (GO:0005525)	355	6	0.94	+	6.38	0.000375	0.0327
BP	regulation of cellular localization (GO:0060341)	837	9	2.22	+	4.06	0.000354	0.0339
MF	ATPase-coupled cation transmembrane transporter activity (GO:0019829)	52	3	0.14	+	21.77	0.000417	0.0344
MF	purine ribonucleoside binding (GO:0032550)	362	6	0.96	+	6.25	0.000416	0.0349
MF	purine nucleoside binding (GO:0001883)	366	6	0.97	+	6.19	0.00044	0.0351
MF	ribonucleoside binding (GO:0032549)	365	6	0.97	+	6.2	0.000434	0.0352
BP	response to topologically incorrect protein (GO:0035966)	125	4	0.33	+	12.08	0.000379	0.0361
MF	ATPase-coupled ion transmembrane transporter activity (GO:0042625)	54	3	0.14	+	20.97	0.000464	0.0363
BP	regulation of cation transmembrane transport (GO:1904062)	357	6	0.95	+	6.34	0.000387	0.0366
BP	positive regulation of multicellular organismal process (GO:0051240)	1914	14	5.07	+	2.76	0.000396	0.0368
BP	cell part morphogenesis (GO:0032990)	507	7	1.34	+	5.21	0.000399	0.0369
BP	response to stimulus (GO:0050896)	8435	36	22.35	+	1.61	0.000392	0.0369
BP	synaptic vesicle localization (GO:0097479)	51	3	0.14	+	22.2	0.000395	0.037
CC	postsynaptic cytosol (GO:0099524)	26	2	0.07	+	29.03	0.00248	0.0381
MF	nucleoside binding (GO:0001882)	375	6	0.99	+	6.04	0.000499	0.0385
MF	guanyl ribonucleotide binding (GO:0032561)	379	6	1	+	5.97	0.000527	0.0387
BP	vesicle organization (GO:0016050)	234	5	0.62	+	8.06	0.000422	0.0388
MF	guanyl nucleotide binding (GO:0019001)	379	6	1	+	5.97	0.000527	0.0393
MF	calcium transmembrane transporter activity, phosphorylative mechanism (GO:0005388)	11	2	0.03	+	68.61	0.000526	0.0398
CC	dendrite cytoplasm (GO:0032839)	27	2	0.07	+	27.95	0.00266	0.0403
CC	intrinsic component of plasma membrane (GO:0031226)	1576	11	4.18	+	2.63	0.00266	0.0406
BP	regulation of developmental process (GO:0050793)	2684	17	7.11	+	2.39	0.000448	0.0409
CC	clathrin-coated vesicle (GO:0030136)	103	3	0.27	+	10.99	0.00279	0.0419
BP	regulation of glutamate receptor signaling pathway (GO:1900449)	54	3	0.14	+	20.97	0.000464	0.0421
CC	intrinsic component of membrane (GO:0031224)	6027	27	15.97	+	1.69	0.0029	0.0432
CC	integral component of postsynaptic specialization membrane (GO:0099060)	105	3	0.28	+	10.78	0.00294	0.0435
BP	secretion (GO:0046903)	526	7	1.39	+	5.02	0.000496	0.0448
BP	regulation of protein localization (GO:0032880)	1075	10	2.85	+	3.51	0.000505	0.0454
CC	plasma membrane protein complex (GO:0098797)	539	6	1.43	+	4.2	0.0031	0.0455
CC	endoplasmic reticulum membrane (GO:0005789)	540	6	1.43	+	4.19	0.00313	0.0456
BP	endocytosis (GO:0006897)	531	7	1.41	+	4.97	0.000524	0.0468
MF	phosphatidylserine binding (GO:0001786)	61	3	0.16	+	18.56	0.000651	0.047
CC	postsynaptic density, intracellular component (GO:0099092)	31	2	0.08	+	24.35	0.00344	0.0494
CC	intrinsic component of postsynaptic specialization membrane (GO:0098948)	111	3	0.29	+	10.2	0.00342	0.0495
CC	cytoskeleton (GO:0005856)	2135	13	5.66	+	2.3	0.00347	0.0495
BP	dendrite development (GO:0016358)	139	4	0.37	+	10.86	0.000559	0.0496
