## Supplementary material for "Cellular, molecular, and therapeutic characterization of pilocarpine-induced temporal lobe epilepsy": Table_S4

### Sheet: Seurat_Output
gene	p_val	avg_logFC	pct.1	pct.2	p_val_adj	cluster
C1ql3	0	1.41521	0.967	0.286	0	0
Pcp4	0	1.31244	0.89	0.216	0	0
Prox1	0	1.31105	0.864	0.134	0	0
C1ql2	0	1.10086	0.67	0.077	0	0
Calb1	0	1.06498	0.83	0.198	0	0
Cplx2	0	0.998234	0.995	0.575	0	0
Lypd1	0	0.957882	0.696	0.15	0	0
Ddn	0	0.945215	0.732	0.238	0	0
Ncdn	0	0.935037	0.979	0.547	0	0
Stxbp6	0	0.933424	0.697	0.122	0	0
Sema5a	0	0.91015	0.636	0.111	0	0
Rfx3	0	0.893867	0.566	0.104	0	0
Thsd7a	0	0.884038	0.62	0.124	0	0
Ahcyl2	0	0.87463	0.611	0.155	0	0
Bcl11b	0	0.863871	0.895	0.313	0	0
Synpr	0	0.857934	0.724	0.18	0	0
Npnt	0	0.845751	0.449	0.044	0	0
Adcy1	0	0.844255	0.71	0.222	0	0
2010300C02Rik	0	0.836735	0.733	0.245	0	0
Rogdi	0	0.815488	0.758	0.295	0	0
Plxna4	0	0.806529	0.74	0.286	0	0
Auts2	0	0.794485	0.769	0.298	0	0
Arhgap20	0	0.79306	0.637	0.193	0	0
Jun	0	0.791141	0.819	0.303	0	0
Fam163b	0	0.787394	0.456	0.068	0	0
Pcdh20	0	0.781513	0.687	0.216	0	0
Nedd4l	0	0.773424	0.687	0.252	0	0
Btbd3	0	0.767825	0.672	0.201	0	0
Ano3	0	0.761749	0.659	0.216	0	0
Olfm1	0	0.761024	0.998	0.668	0	0
Erc2	0	0.758376	0.823	0.349	0	0
Kctd4	0	0.757363	0.641	0.195	0	0
Snca	0	0.750434	0.917	0.457	0	0
Ehd3	0	0.74891	0.699	0.25	0	0
Sowaha	0	0.734261	0.614	0.203	0	0
Ncald	0	0.729271	0.929	0.403	0	0
Ppfia2	0	0.72621	0.79	0.327	0	0
F730043M19Rik	0	0.721169	0.427	0.079	0	0
Ppp1r1a	0	0.71697	0.681	0.23	0	0
Camk2b	0	0.711595	0.984	0.569	0	0
Arpc2	0	0.709384	0.916	0.572	0	0
Wipf3	0	0.709096	0.769	0.3	0	0
Pitpnm2	0	0.700869	0.49	0.125	0	0
Bhlhe22	0	0.695331	0.529	0.146	0	0
Rbfox1	0	0.690973	0.974	0.531	0	0
Limd2	0	0.687093	0.561	0.182	0	0
Pnmal2	0	0.68391	0.912	0.48	0	0
Abr	0	0.68234	0.742	0.34	0	0
Igfbp5	0	0.679251	0.611	0.156	0	0
Prdm8	0	0.676638	0.448	0.111	0	0
Lgi1	0	0.67501	0.704	0.292	0	0
Ptk2b	0	0.673334	0.842	0.356	0	0
Dgat2	0	0.671473	0.497	0.14	0	0
Fam131a	0	0.66773	0.861	0.394	0	0
Negr1	0	0.662176	0.716	0.288	0	0
Bdnf	0	0.660786	0.552	0.199	0	0
Gda	0	0.659449	0.847	0.386	0	0
Mycbp2	0	0.656388	0.923	0.522	0	0
D430041D05Rik	0	0.65406	0.651	0.273	0	0
Lppr4	0	0.652924	0.957	0.51	0	0
Pgbd5	0	0.652854	0.557	0.198	0	0
Slc39a6	0	0.649932	0.519	0.143	0	0
Tiam1	0	0.64833	0.554	0.158	0	0
Ccdc85a	0	0.641998	0.473	0.129	0	0
Bex2	0	0.639359	0.908	0.494	0	0
Cygb	0	0.637267	0.471	0.106	0	0
Plekha2	0	0.632125	0.358	0.048	0	0
Dsp	0	0.631938	0.295	0.024	0	0
Rilpl1	0	0.629673	0.535	0.166	0	0
Mef2c	0	0.624102	0.875	0.304	0	0
Anp32a	0	0.623639	0.923	0.582	0	0
Rasl10a	0	0.620161	0.436	0.112	0	0
Epha7	0	0.617944	0.548	0.192	0	0
Dock10	0	0.617683	0.421	0.067	0	0
Neurod1	0	0.61158	0.512	0.143	0	0
Neurod2	0	0.611206	0.724	0.317	0	0
Map2k1	0	0.609714	0.78	0.361	0	0
Slc30a3	0	0.605075	0.45	0.114	0	0
Jph1	0	0.602613	0.424	0.116	0	0
Gfra1	0	0.596526	0.38	0.069	0	0
Dgkh	0	0.595903	0.304	0.046	0	0
Capn3	0	0.587947	0.29	0.021	0	0
Nsf	0	0.587093	0.949	0.547	0	0
Fam19a2	0	0.586267	0.461	0.117	0	0
Rgs7bp	0	0.585433	0.922	0.498	0	0
Jph4	0	0.584346	0.687	0.304	0	0
Iqgap2	0	0.583373	0.563	0.201	0	0
Nrn1	0	0.578717	0.759	0.336	0	0
AI593442	0	0.572728	0.666	0.263	0	0
Marcksl1	0	0.565988	0.606	0.183	0	0
Kbtbd11	0	0.56381	0.556	0.213	0	0
Scn3a	0	0.561886	0.567	0.23	0	0
Caly	0	0.559748	0.776	0.382	0	0
Baiap2	0	0.558359	0.882	0.434	0	0
Camk2a	0	0.553033	0.926	0.486	0	0
Scg2	0	0.55102	0.655	0.259	0	0
Kcnip2	0	0.5504	0.537	0.204	0	0
Prkce	0	0.546048	0.967	0.552	0	0
Pkia	0	0.545372	0.599	0.243	0	0
Shisa9	0	0.544261	0.382	0.091	0	0
Dapk1	0	0.542446	0.45	0.16	0	0
Camkk1	0	0.541502	0.481	0.186	0	0
Chd3	0	0.54124	0.777	0.393	0	0
Slc8a2	0	0.540583	0.501	0.192	0	0
Ryr2	0	0.537724	0.666	0.29	0	0
Kdm7a	0	0.537659	0.489	0.201	0	0
Btbd9	0	0.536131	0.452	0.169	0	0
Atp1a1	0	0.535423	0.79	0.379	0	0
Icam5	0	0.534119	0.614	0.25	0	0
Ctxn1	0	0.532576	0.693	0.313	0	0
Dbpht2	0	0.531862	0.355	0.077	0	0
Syne1	0	0.531638	0.822	0.439	0	0
Wasf1	0	0.530927	0.779	0.371	0	0
Elk1	0	0.529689	0.351	0.104	0	0
Lrrtm4	0	0.526957	0.334	0.065	0	0
Cdh9	0	0.526942	0.32	0.079	0	0
Camk2n1	0	0.526776	0.992	0.68	0	0
Gria1	0	0.524944	0.947	0.484	0	0
Ppp3ca	0	0.524556	1	0.775	0	0
Gnal	0	0.523153	0.463	0.162	0	0
Ak5	0	0.522463	0.666	0.278	0	0
Chn1	0	0.52171	0.938	0.541	0	0
Lin7c	0	0.520251	0.495	0.179	0	0
Pde1b	0	0.520234	0.353	0.085	0	0
Mpc2	0	0.518395	0.713	0.368	0	0
Nefl	0	0.517054	0.919	0.478	0	0
Grin2a	0	0.514792	0.854	0.413	0	0
Pip5k1b	0	0.514571	0.371	0.106	0	0
Pcdh8	0	0.513596	0.346	0.095	0	0
Atp2b4	0	0.51307	0.505	0.165	0	0
Lrrtm1	0	0.513055	0.654	0.301	0	0
Ngfrap1	0	0.508375	0.74	0.389	0	0
Pcdh19	0	0.507833	0.584	0.253	0	0
Tenm1	0	0.506784	0.493	0.177	0	0
C1qtnf4	0	0.505601	0.641	0.263	0	0
Rbfox3	0	0.504797	0.87	0.449	0	0
Rnf112	0	0.49966	0.556	0.225	0	0
Faim	0	0.498044	0.455	0.163	0	0
BC048546	0	0.497247	0.253	0.066	0	0
Lmo3	0	0.496395	0.53	0.204	0	0
Cntnap5a	0	0.496204	0.28	0.052	0	0
C2cd2l	0	0.495914	0.468	0.184	0	0
Gabra4	0	0.495432	0.544	0.22	0	0
Acvr2a	0	0.49361	0.416	0.141	0	0
Cnih3	0	0.490154	0.362	0.107	0	0
Trpm3	0	0.488996	0.295	0.057	0	0
Mkl2	0	0.488921	0.481	0.196	0	0
Elmo2	0	0.488595	0.44	0.169	0	0
Hap1	0	0.488548	0.392	0.141	0	0
Nfib	0	0.488222	0.882	0.492	0	0
Sh3bp5	0	0.488055	0.57	0.259	0	0
Pter	0	0.487254	0.257	0.034	0	0
Hlf	0	0.48582	0.718	0.32	0	0
Cttnbp2	0	0.485214	0.614	0.287	0	0
Mrfap1	0	0.484627	0.814	0.454	0	0
2020-09-03	0	0.483853	0.714	0.346	0	0
Rprm	0	0.483349	0.367	0.099	0	0
Paqr9	0	0.482989	0.439	0.179	0	0
Nefm	0	0.481746	0.766	0.359	0	0
Tubgcp2	0	0.477244	0.352	0.093	0	0
Pgm2l1	0	0.477226	0.891	0.474	0	0
Rab40b	0	0.47673	0.35	0.098	0	0
Gng2	0	0.476265	0.741	0.361	0	0
Nbea	0	0.476153	0.754	0.389	0	0
R3hdm4	0	0.474626	0.598	0.27	0	0
Atp6v1d	0	0.474498	0.843	0.497	0	0
Ppp1r9a	0	0.473667	0.759	0.393	0	0
Mapk3	0	0.471575	0.434	0.144	0	0
2010204K13Rik	0	0.469437	0.299	0.068	0	0
Ehd1	0	0.469274	0.367	0.116	0	0
Enc1	0	0.469078	0.857	0.419	0	0
Sipa1l2	0	0.469061	0.265	0.045	0	0
Rasgrf2	0	0.467001	0.334	0.088	0	0
Pkig	0	0.466417	0.468	0.146	0	0
Phyhip	0	0.466381	0.698	0.326	0	0
Syt7	0	0.466062	0.563	0.257	0	0
Gng7	0	0.465831	0.316	0.08	0	0
Cpne6	0	0.464012	0.744	0.344	0	0
Tceal5	0	0.463937	0.649	0.324	0	0
Celf1	0	0.463251	0.78	0.419	0	0
Sphkap	0	0.461846	0.539	0.235	0	0
Tdo2	0	0.461009	0.218	0.02	0	0
Mtfp1	0	0.458684	0.48	0.205	0	0
Ildr2	0	0.456802	0.584	0.281	0	0
Atp6v1a	0	0.455481	0.957	0.646	0	0
A830018L16Rik	0	0.455405	0.429	0.171	0	0
Gfra2	0	0.453016	0.282	0.055	0	0
St18	0	0.451196	0.265	0.04	0	0
Dlg3	0	0.450924	0.448	0.199	0	0
Ip6k2	0	0.45046	0.571	0.264	0	0
Fbxo34	0	0.449763	0.471	0.199	0	0
Nsg2	0	0.448769	0.854	0.468	0	0
Orai2	0	0.448521	0.32	0.108	0	0
Grm2	0	0.446059	0.287	0.06	0	0
Add2	0	0.443183	0.432	0.18	0	0
Elmod1	0	0.442753	0.636	0.304	0	0
Pop5	0	0.441336	0.471	0.184	0	0
Rph3a	0	0.440685	0.505	0.168	0	0
Scn3b	0	0.438905	0.466	0.201	0	0
1700025G04Rik	0	0.438637	0.489	0.222	0	0
Ogn	0	0.43839	0.174	0.015	0	0
Pcdh17	0	0.436248	0.635	0.278	0	0
Dtd1	0	0.435259	0.506	0.216	0	0
Kalrn	0	0.432183	0.625	0.3	0	0
Nptx1	0	0.43166	0.706	0.284	0	0
Cpne4	0	0.429842	0.427	0.147	0	0
Pak3	0	0.428989	0.73	0.382	0	0
Dpf1	0	0.428273	0.395	0.156	0	0
Dbn1	0	0.427006	0.476	0.208	0	0
Amer3	0	0.426062	0.242	0.063	0	0
Tpd52l1	0	0.425969	0.318	0.084	0	0
Pabpc1	0	0.4257	0.868	0.542	0	0
Ahi1	0	0.425125	0.922	0.555	0	0
Kcnj4	0	0.425068	0.287	0.084	0	0
Nhsl2	0	0.424864	0.286	0.094	0	0
Cdh13	0	0.423367	0.317	0.072	0	0
Kcnc3	0	0.420504	0.391	0.163	0	0
Smarca2	0	0.420376	0.846	0.5	0	0
Arhgef9	0	0.420268	0.705	0.367	0	0
Rapgefl1	0	0.418644	0.33	0.129	0	0
Gm10605	0	0.41774	0.206	0.02	0	0
Tnrc6c	0	0.415835	0.544	0.274	0	0
A330050F15Rik	0	0.415712	0.22	0.045	0	0
Lyst	0	0.413323	0.254	0.067	0	0
Ywhab	0	0.411192	0.961	0.676	0	0
Zbtb20	0	0.410606	0.933	0.545	0	0
Ntf3	0	0.409945	0.216	0.025	0	0
Dcaf6	0	0.409171	0.483	0.222	0	0
Ankrd46	0	0.408902	0.53	0.259	0	0
Ncam2	0	0.408053	0.436	0.172	0	0
Apaf1	0	0.407866	0.241	0.062	0	0
Rragd	0	0.407754	0.363	0.147	0	0
Hpcal1	0	0.406911	0.376	0.122	0	0
Ptpre	0	0.406117	0.528	0.232	0	0
Fam3c	0	0.405074	0.426	0.153	0	0
Npy2r	0	0.404985	0.291	0.088	0	0
Crlf1	0	0.404327	0.228	0.046	0	0
Slc7a14	0	0.403791	0.503	0.231	0	0
Maml2	0	0.403444	0.248	0.046	0	0
Slit1	0	0.403318	0.317	0.122	0	0
Cbx5	0	0.401914	0.709	0.397	0	0
Lcorl	0	0.39795	0.313	0.097	0	0
Klf13	0	0.396907	0.635	0.327	0	0
Rasal2	0	0.396529	0.428	0.197	0	0
Cdk17	0	0.396512	0.527	0.241	0	0
Magi1	0	0.396494	0.273	0.074	0	0
Hrk	0	0.395985	0.28	0.106	0	0
Nt5dc2	0	0.395018	0.232	0.041	0	0
Golm1	0	0.394968	0.419	0.155	0	0
Stk32c	0	0.394782	0.263	0.066	0	0
Gria2	0	0.394701	0.989	0.669	0	0
Lppr2	0	0.394621	0.486	0.224	0	0
Eid1	0	0.393831	0.764	0.453	0	0
Foxo1	0	0.393267	0.379	0.121	0	0
Rasgrf1	0	0.392791	0.622	0.306	0	0
Sncb	0	0.392585	0.8	0.429	0	0
Tceal3	0	0.392265	0.622	0.326	0	0
Dlgap1	0	0.392199	0.937	0.576	0	0
Kcng2	0	0.390902	0.257	0.075	0	0
Pnck	0	0.389801	0.386	0.157	0	0
Tmem108	0	0.389076	0.278	0.08	0	0
Nsmf	0	0.388928	0.467	0.216	0	0
Grin2b	0	0.38842	0.88	0.47	0	0
Actr3	0	0.387813	0.576	0.274	0	0
Cacna1e	0	0.387658	0.622	0.302	0	0
Plk5	0	0.387531	0.193	0.023	0	0
Bag4	0	0.386846	0.457	0.215	0	0
C77370	0	0.385662	0.535	0.276	0	0
Cap2	0	0.385326	0.493	0.222	0	0
Gatad2b	0	0.384942	0.535	0.266	0	0
Rap2a	0	0.384711	0.496	0.228	0	0
Tnik	0	0.384635	0.505	0.25	0	0
Clvs2	0	0.38357	0.273	0.083	0	0
Fam84a	0	0.382498	0.263	0.082	0	0
Car12	0	0.381069	0.213	0.054	0	0
Spon1	0	0.379967	0.393	0.128	0	0
Sptan1	0	0.378141	0.704	0.383	0	0
Chst1	0	0.377108	0.72	0.387	0	0
Fam188a	0	0.377017	0.365	0.146	0	0
Sez6l	0	0.375302	0.569	0.285	0	0
Prkacb	0	0.375272	0.649	0.33	0	0
Map1b	0	0.374766	0.999	0.714	0	0
Tmem59l	0	0.37428	0.662	0.345	0	0
Lct	0	0.373717	0.16	0.016	0	0
Khdrbs1	0	0.372975	0.529	0.236	0	0
Tspan18	0	0.372678	0.226	0.059	0	0
Rasgef1a	0	0.372486	0.735	0.372	0	0
Ank3	0	0.371642	0.859	0.497	0	0
Mapk1	0	0.370573	0.833	0.463	0	0
Cnih2	0	0.370495	0.635	0.319	0	0
Lrrn1	0	0.369574	0.361	0.121	0	0
Kcnq1ot1	0	0.36923	0.366	0.203	0	0
Map3k4	0	0.36691	0.274	0.091	0	0
Kcna1	0	0.366664	0.621	0.301	0	0
Wbscr17	0	0.366605	0.424	0.194	0	0
Cdk5r1	0	0.366442	0.757	0.405	0	0
Prmt8	0	0.366292	0.279	0.102	0	0
Gprin1	0	0.36624	0.373	0.165	0	0
Rtn1	0	0.36566	0.992	0.681	0	0
Extl2	0	0.365247	0.372	0.152	0	0
Gpc4	0	0.365057	0.209	0.035	0	0
Slc29a4	0	0.364818	0.179	0.027	0	0
Kcnj3	0	0.364816	0.486	0.235	0	0
Usp2	0	0.364357	0.557	0.271	0	0
Cox6c	0	0.363691	0.86	0.623	0	0
Cap1	0	0.363645	0.47	0.215	0	0
Gabrb3	0	0.363395	0.71	0.369	0	0
Syt13	0	0.363251	0.484	0.235	0	0
Tsnax	0	0.362869	0.482	0.239	0	0
Ap1s2	0	0.362703	0.38	0.114	0	0
Trhr	0	0.362626	0.159	0.016	0	0
Cdc42se2	0	0.361911	0.547	0.275	0	0
Cdh8	0	0.361724	0.309	0.123	0	0
Gpr22	0	0.361631	0.585	0.283	0	0
Kcnc4	0	0.360205	0.246	0.07	0	0
Smoc2	0	0.360006	0.222	0.059	0	0
Prrt1	0	0.359935	0.407	0.19	0	0
Clstn2	0	0.358342	0.417	0.184	0	0
Prdx5	0	0.357646	0.731	0.436	0	0
Gas7	0	0.357567	0.575	0.298	0	0
Lrrc4	0	0.356651	0.425	0.206	0	0
Plekhg5	0	0.356176	0.279	0.106	0	0
Chrm1	0	0.353024	0.42	0.198	0	0
2900011O08Rik	0	0.352318	0.771	0.439	0	0
Chd4	0	0.350208	0.809	0.493	0	0
Tmem132a	0	0.349723	0.401	0.175	0	0
Camkv	0	0.349692	0.668	0.334	0	0
Ncor1	0	0.349389	0.847	0.525	0	0
Efnb3	0	0.347466	0.415	0.155	0	0
Cacna2d1	0	0.34672	0.747	0.39	0	0
Sbno1	0	0.345991	0.675	0.375	0	0
Cbx6	0	0.34527	0.613	0.335	0	0
Asphd2	0	0.344283	0.352	0.16	0	0
Matk	0	0.343928	0.513	0.265	0	0
Il1rap	0	0.342948	0.296	0.09	0	0
Cebpb	0	0.340885	0.292	0.1	0	0
Mctp1	0	0.339473	0.313	0.128	0	0
Pdcd4	0	0.339409	0.65	0.358	0	0
Otub2	0	0.338923	0.237	0.089	0	0
Crmp1	0	0.338279	0.622	0.328	0	0
Tiam2	0	0.337415	0.197	0.034	0	0
Ap3b1	0	0.337287	0.378	0.163	0	0
Zfp148	0	0.336726	0.578	0.314	0	0
Lrp11	0	0.336481	0.45	0.215	0	0
Irak1bp1	0	0.336328	0.402	0.179	0	0
Rrp1	0	0.336206	0.836	0.537	0	0
Faah	0	0.335152	0.354	0.169	0	0
Fgf13	0	0.334961	0.437	0.195	0	0
Trpc6	0	0.334411	0.161	0.019	0	0
Mrps26	0	0.333755	0.396	0.174	0	0
Vstm2b	0	0.33362	0.29	0.1	0	0
Crym	0	0.333431	0.669	0.322	0	0
Fkbp5	0	0.333398	0.304	0.131	0	0
RP24-68G17.4	0	0.333331	0.457	0.24	0	0
Hebp1	0	0.332853	0.341	0.135	0	0
Ypel3	0	0.33266	0.74	0.444	0	0
Kcnd2	0	0.332272	0.569	0.289	0	0
Stc1	0	0.331971	0.141	0.019	0	0
Itpka	0	0.329575	0.575	0.266	0	0
Dpp6	0	0.329551	0.439	0.218	0	0
Diap2	0	0.328695	0.253	0.09	0	0
Celf5	0	0.328072	0.549	0.286	0	0
Dusp14	0	0.328052	0.243	0.072	0	0
Prox1os	0	0.327545	0.18	0.021	0	0
D430019H16Rik	0	0.327294	0.251	0.098	0	0
Grina	0	0.326841	0.743	0.432	0	0
Vstm2a	0	0.325911	0.387	0.134	0	0
Hspa12a	0	0.325771	0.528	0.279	0	0
Palm2	0	0.325478	0.228	0.082	0	0
Khdrbs2	0	0.324973	0.235	0.058	0	0
Cnnm1	0	0.32181	0.288	0.124	0	0
N6amt1	0	0.321076	0.395	0.19	0	0
Gabra2	0	0.320979	0.93	0.533	0	0
Arhgef25	0	0.320051	0.5	0.253	0	0
Rap2b	0	0.319453	0.468	0.234	0	0
Zmat2	0	0.319397	0.766	0.468	0	0
Gabrg2	0	0.319335	0.524	0.266	0	0
Frrs1l	0	0.319289	0.866	0.485	0	0
B4galt6	0	0.318748	0.585	0.316	0	0
Kcnq3	0	0.31847	0.555	0.291	0	0
Chst15	0	0.318295	0.207	0.062	0	0
Mpdz	0	0.317789	0.352	0.162	0	0
Agap1	0	0.317471	0.37	0.173	0	0
Frzb	0	0.317376	0.198	0.059	0	0
Supt6	0	0.316906	0.455	0.233	0	0
Spint2	0	0.315696	0.251	0.072	0	0
Acot13	0	0.31479	0.511	0.261	0	0
Slitrk3	0	0.314749	0.402	0.197	0	0
Map9	0	0.314673	0.714	0.405	0	0
Ptms	0	0.314106	0.838	0.535	0	0
Nr3c2	0	0.313867	0.337	0.157	0	0
Trank1	0	0.313616	0.234	0.098	0	0
Lmo7	0	0.312991	0.339	0.164	0	0
Nucks1	0	0.312873	0.818	0.518	0	0
Kcnj9	0	0.312254	0.333	0.147	0	0
Mef2d	0	0.312071	0.342	0.169	0	0
Kcnip4	0	0.311636	0.292	0.107	0	0
Camk2g	0	0.311066	0.5	0.244	0	0
Epb4.1l1	0	0.311042	0.404	0.201	0	0
Ablim3	0	0.310943	0.165	0.023	0	0
Arpc1a	0	0.310484	0.705	0.419	0	0
Ndrg4	0	0.310254	0.929	0.557	0	0
Atp2b2	0	0.310017	0.653	0.354	0	0
Zfand5	0	0.309477	0.665	0.376	0	0
Pip5k1a	0	0.309476	0.369	0.179	0	0
Upf2	0	0.30812	0.51	0.276	0	0
Actn1	0	0.307535	0.43	0.204	0	0
Foxk1	0	0.306659	0.221	0.079	0	0
Cdk14	0	0.306547	0.633	0.34	0	0
Top1	0	0.306469	0.82	0.527	0	0
Rbbp7	0	0.306432	0.538	0.268	0	0
Dmtn	0	0.30606	0.37	0.183	0	0
Slc4a7	0	0.305694	0.279	0.125	0	0
Cdh12	0	0.305677	0.217	0.079	0	0
Gm16105	0	0.305292	0.209	0.068	0	0
Tle1	0	0.303855	0.288	0.109	0	0
Dhx33	0	0.303438	0.205	0.073	0	0
Tmem132b	0	0.303369	0.399	0.202	0	0
Nell2	0	0.302991	0.829	0.432	0	0
Lrfn5	0	0.302302	0.301	0.143	0	0
Capza2	0	0.302247	0.769	0.474	0	0
Cx3cl1	0	0.30117	0.669	0.364	0	0
Slc6a15	0	0.300307	0.283	0.126	0	0
Pdyn	0	0.30005	0.142	0.012	0	0
Slitrk5	0	0.2999	0.388	0.197	0	0
Nme1	0	0.299439	0.634	0.366	0	0
Wbp5	0	0.298624	0.626	0.337	0	0
Zc3h13	0	0.298622	0.799	0.489	0	0
Hist3h2a	0	0.297485	0.308	0.116	0	0
Ntrk3	0	0.296388	0.335	0.164	0	0
Tshz1	0	0.29515	0.251	0.074	0	0
Tceal6	0	0.294989	0.43	0.224	0	0
Celf2	0	0.294898	0.93	0.59	0	0
Banp	0	0.293771	0.276	0.12	0	0
Serp2	0	0.293578	0.465	0.239	0	0
Peli1	0	0.293329	0.485	0.244	0	0
Trp53i11	0	0.29332	0.225	0.063	0	0
Tspan33	0	0.293154	0.223	0.083	0	0
Tmem35	0	0.292876	0.256	0.104	0	0
Gm13889	0	0.292844	0.267	0.084	0	0
Pak6	0	0.292763	0.186	0.055	0	0
Adgrb2	0	0.292349	0.401	0.211	0	0
Sidt1	0	0.292151	0.24	0.11	0	0
Matr3	0	0.291768	0.883	0.579	0	0
Tbc1d8b	0	0.291753	0.163	0.037	0	0
Thra	0	0.291237	0.84	0.526	0	0
Tef	0	0.291222	0.479	0.253	0	0
Pdp1	0	0.290449	0.251	0.095	0	0
Zmynd11	0	0.290192	0.684	0.407	0	0
Rsrc2	0	0.290016	0.671	0.399	0	0
Itga4	0	0.290012	0.175	0.057	0	0
Unc80	0	0.289723	0.546	0.303	0	0
Ptprj	0	0.289381	0.249	0.108	0	0
Lin7b	0	0.289224	0.342	0.164	0	0
Fam216a	0	0.289096	0.372	0.177	0	0
Abi2	0	0.288787	0.636	0.356	0	0
Pja2	0	0.288322	0.841	0.518	0	0
Ntn5	0	0.288108	0.151	0.025	0	0
Gtf2h5	0	0.287967	0.578	0.317	0	0
Mpp3	0	0.287691	0.229	0.091	0	0
Sprn	0	0.287592	0.433	0.226	0	0
Atf6	0	0.287451	0.288	0.137	0	0
Nmt1	0	0.287368	0.589	0.324	0	0
Cdc40	0	0.287318	0.445	0.228	0	0
Cers6	0	0.286175	0.26	0.12	0	0
Zfp106	0	0.286168	0.513	0.289	0	0
Actl6b	0	0.286153	0.338	0.156	0	0
Hist3h2ba	0	0.285701	0.241	0.077	0	0
Napepld	0	0.28562	0.194	0.058	0	0
Serbp1	0	0.284984	0.893	0.632	0	0
Mast3	0	0.28495	0.399	0.208	0	0
Vwa3b	0	0.284641	0.136	0.02	0	0
Ccdc112	0	0.284127	0.34	0.167	0	0
Mtmr12	0	0.284084	0.202	0.074	0	0
Purb	0	0.283916	0.879	0.575	0	0
Gucy1b3	0	0.28374	0.466	0.227	0	0
Ubtf	0	0.282979	0.54	0.295	0	0
Nol4	0	0.282732	0.396	0.202	0	0
Cacna1h	0	0.282388	0.168	0.053	0	0
Gabarapl1	0	0.282044	0.771	0.48	0	0
Car10	0	0.281797	0.335	0.139	0	0
Fbxl16	0	0.281657	0.562	0.307	0	0
Akap11	0	0.281085	0.67	0.383	0	0
Tmem150c	0	0.281068	0.286	0.134	0	0
Celf3	0	0.280733	0.188	0.072	0	0
Brinp1	0	0.28059	0.511	0.271	0	0
Rreb1	0	0.280286	0.134	0.034	0	0
Spock3	0	0.280132	0.356	0.134	0	0
Atp6v0e2	0	0.280114	0.651	0.366	0	0
Dnajb5	0	0.280049	0.248	0.112	0	0
Smc2	0	0.279372	0.281	0.121	0	0
Cblb	0	0.279291	0.167	0.047	0	0
Pnma2	0	0.278925	0.332	0.169	0	0
Ppp1cb	0	0.278566	0.645	0.37	0	0
Rasa1	0	0.278547	0.411	0.22	0	0
Ythdc1	0	0.27818	0.567	0.312	0	0
Pds5b	0	0.277396	0.521	0.288	0	0
Ccsap	0	0.277136	0.297	0.14	0	0
Cacng3	0	0.277026	0.228	0.087	0	0
Prr7	0	0.276922	0.191	0.059	0	0
Syt10	0	0.276792	0.166	0.036	0	0
Rtn4r	0	0.276778	0.297	0.142	0	0
Pnmal1	0	0.276642	0.251	0.105	0	0
Abi1	0	0.275367	0.537	0.298	0	0
Gpd2	0	0.274931	0.588	0.336	0	0
Kat6b	0	0.27441	0.318	0.156	0	0
Pgam2	0	0.274295	0.141	0.035	0	0
Smap2	0	0.274091	0.514	0.275	0	0
Fkbp1a	0	0.273247	0.805	0.507	0	0
Hdgfrp2	0	0.273179	0.362	0.172	0	0
Hspa2	0	0.272606	0.418	0.178	0	0
Timm8b	0	0.27238	0.557	0.316	0	0
Nt5dc3	0	0.271803	0.371	0.188	0	0
Ola1	0	0.271782	0.549	0.307	0	0
Ppp2r2c	0	0.271237	0.631	0.349	0	0
Tanc1	0	0.27079	0.292	0.138	0	0
1700086L19Rik	0	0.270475	0.177	0.034	0	0
Srek1ip1	0	0.270108	0.419	0.214	0	0
B3galt5	0	0.270056	0.205	0.076	0	0
Hnrnph1	0	0.26971	0.47	0.235	0	0
Rsbn1l	0	0.269255	0.494	0.277	0	0
Lrtm2	0	0.268531	0.163	0.045	0	0
Gabbr2	0	0.268221	0.632	0.339	0	0
Pygo1	0	0.268129	0.433	0.237	0	0
Eml5	0	0.267748	0.234	0.11	0	0
Setd8	0	0.267304	0.355	0.18	0	0
Ptbp3	0	0.266587	0.296	0.108	0	0
Kctd13	0	0.266565	0.381	0.18	0	0
Grasp	0	0.266067	0.304	0.138	0	0
Atpif1	0	0.265897	0.767	0.494	0	0
Zbtb18	0	0.265816	0.595	0.312	0	0
Mllt11	0	0.265809	0.603	0.342	0	0
Sltm	0	0.265175	0.663	0.409	0	0
Akt3	0	0.26487	0.352	0.184	0	0
Pcsk5	0	0.263477	0.153	0.041	0	0
Xrn1	0	0.263241	0.286	0.135	0	0
Zcchc17	0	0.26311	0.654	0.385	0	0
Gabrd	0	0.263044	0.138	0.021	0	0
Arf3	0	0.262931	0.779	0.44	0	0
Gfra4	0	0.262927	0.289	0.139	0	0
Rbm24	0	0.262825	0.173	0.05	0	0
Ccrn4l	0	0.262495	0.263	0.121	0	0
Adcyap1r1	0	0.262448	0.357	0.136	0	0
H2afx	0	0.262218	0.244	0.093	0	0
Dusp18	0	0.262032	0.224	0.096	0	0
Sec14l2	0	0.261921	0.24	0.099	0	0
Irs2	0	0.261451	0.257	0.115	0	0
Npy1r	0	0.261313	0.233	0.088	0	0
Creg2	0	0.261295	0.467	0.253	0	0
Ppp1r13b	0	0.260923	0.262	0.122	0	0
Rgs14	0	0.260646	0.197	0.066	0	0
Anxa6	0	0.260059	0.271	0.107	0	0
Gfod1	0	0.259678	0.247	0.124	0	0
Atp8a1	0	0.259192	0.55	0.302	0	0
Calm1	0	0.258955	1	0.957	0	0
Insig2	0	0.258565	0.357	0.174	0	0
Sybu	0	0.258423	0.31	0.144	0	0
Hace1	0	0.258137	0.187	0.062	0	0
Mmp17	0	0.257947	0.368	0.194	0	0
Fbxo41	0	0.257743	0.287	0.152	0	0
Hras	0	0.257432	0.439	0.242	0	0
Mcu	0	0.257406	0.21	0.089	0	0
Slc26a4	0	0.257388	0.176	0.065	0	0
Il1rapl1	0	0.257089	0.157	0.051	0	0
Lancl1	0	0.256974	0.439	0.229	0	0
Eif4a1	0	0.256958	0.415	0.207	0	0
Dcaf7	0	0.256898	0.42	0.222	0	0
Krt2	0	0.25688	0.116	0.012	0	0
Vps37b	0	0.256522	0.19	0.061	0	0
Sgip1	0	0.256296	0.473	0.263	0	0
Tbc1d20	0	0.256044	0.278	0.125	0	0
Nckap1	0	0.255562	0.746	0.435	0	0
Akap5	0	0.255271	0.321	0.162	0	0
Cct5	0	0.255239	0.525	0.279	0	0
B3galt2	0	0.254173	0.427	0.225	0	0
Bclaf1	0	0.253855	0.668	0.402	0	0
Arhgap15	0	0.253572	0.146	0.039	0	0
Nop58	0	0.253194	0.495	0.276	0	0
Nek6	0	0.25276	0.201	0.063	0	0
Agap2	0	0.252659	0.439	0.245	0	0
4921524J17Rik	0	0.252651	0.27	0.111	0	0
Fam114a2	0	0.251882	0.264	0.101	0	0
Calm3	0	0.251189	0.925	0.636	0	0
Rspo3	0	0.250978	0.232	0.1	0	0
Grm1	0	0.250901	0.345	0.176	0	0
Gpd1	0	0.25089	0.268	0.115	0	0
Hdac2	0	0.250614	0.424	0.218	0	0
Cpeb4	0	0.250564	0.451	0.253	0	0
Dlg4	0	0.250404	0.295	0.159	0	0
Lzts3	0	0.25039	0.193	0.076	0	0
Zranb1	0	0.25022	0.4	0.223	0	0
Pgrmc1	0	0.250127	0.625	0.365	0	0
Calb11	0	1.27826	0.58	0.242	0	1
Stxbp61	0	1.15996	0.439	0.167	0	1
Pcp41	0	1.13879	0.654	0.258	0	1
C1ql21	0	1.07031	0.362	0.13	0	1
Prox11	0	1.04893	0.497	0.197	0	1
C1ql31	0	1.03647	0.699	0.333	0	1
Ppp1r1a1	0	1.00891	0.444	0.27	0	1
Sema5a1	0	0.88109	0.33	0.163	0	1
Synpr1	0	0.879795	0.416	0.233	0	1
Bex21	0	0.86788	0.705	0.529	0	1
Cplx21	0	0.833638	0.88	0.596	0	1
Btbd31	0	0.823109	0.373	0.252	0	1
Olfm11	0	0.821584	0.95	0.679	0	1
2020-06-01	0	0.816682	0.516	0.355	0	1
Snca1	0	0.811736	0.716	0.492	0	1
Ppfia21	0	0.788722	0.49	0.378	0	1
2010300C02Rik1	0	0.769623	0.411	0.3	0	1
Calm2	0	0.732753	0.927	0.781	0	1
Atp1a11	0	0.726318	0.5	0.427	0	1
Ubb	0	0.720549	0.76	0.708	0	1
Ncald1	0	0.714131	0.679	0.447	0	1
Bcl11b1	0	0.708138	0.567	0.369	0	1
Rbfox11	0	0.670203	0.792	0.563	0	1
Caly1	0	0.669589	0.504	0.428	0	1
Arpc21	0	0.666771	0.701	0.608	0	1
Chn11	0	0.647845	0.757	0.573	0	1
Atp6v1d1	0	0.647173	0.612	0.536	0	1
Pnmal21	0	0.639439	0.624	0.528	0	1
Anp32a1	0	0.621779	0.687	0.622	0	1
Camk2b1	0	0.61433	0.809	0.6	0	1
Nsf1	0	0.611117	0.748	0.582	0	1
Lppr41	0	0.609789	0.726	0.55	0	1
Ppp3ca1	0	0.547609	0.986	0.78	0	1
Calm11	0	0.542678	0.994	0.958	0	1
Ncdn1	0	0.52347	0.743	0.587	0	1
Mef2c1	0	0.514502	0.545	0.36	0	1
Ndufa4	0	0.507908	0.666	0.662	0	1
Atp6v1a1	0	0.507109	0.778	0.676	0	1
Camk2n11	0	0.478749	0.862	0.703	0	1
Ahi11	0	0.459361	0.668	0.598	0	1
Nefl1	0	0.450714	0.647	0.524	0	1
Prkce1	0	0.434192	0.728	0.592	0	1
Gria11	0	0.420014	0.688	0.528	0	1
Rtn11	0	0.354711	0.883	0.701	0	1
Gria21	0	0.340838	0.858	0.692	0	1
Map1b1	0	0.273367	0.922	0.729	0	1
Rasl10a1	5.54729e-302	0.806866	0.251	0.143	1.35959e-297	1
Map2k11	7.86139e-301	0.665551	0.484	0.41	1.92675e-296	1
Mrfap11	3.46621e-300	0.614449	0.543	0.499	8.49534e-296	1
Kctd41	2.10157e-268	0.74242	0.345	0.245	5.15073e-264	1
Scg21	1.8391e-252	0.675837	0.398	0.302	4.50744e-248	1
Erc21	1.13214e-247	0.600164	0.483	0.406	2.77477e-243	1
Rgs7bp1	2.46528e-247	0.450893	0.613	0.55	6.04216e-243	1
Aldoa	1.46881e-242	0.345323	0.73	0.716	3.5999e-238	1
Pcdh201	2.17123e-242	0.765904	0.36	0.27	5.32148e-238	1
Atpif11	4.29485e-241	0.546775	0.56	0.529	1.05263e-236	1
Plekha21	2.32894e-237	0.635043	0.166	0.081	5.70801e-233	1
Ywhab1	3.22602e-230	0.311258	0.756	0.711	7.90666e-226	1
Cox6c1	5.08454e-230	0.436669	0.643	0.659	1.24617e-225	1
Thsd7a1	1.85082e-229	0.718223	0.279	0.181	4.53616e-225	1
Wasf11	7.15218e-224	0.586326	0.481	0.421	1.75293e-219	1
Ywhaz	6.60393e-222	0.344902	0.717	0.684	1.61856e-217	1
Plk51	2.90146e-219	0.481476	0.101	0.038	7.11118e-215	1
Mycbp21	2.84023e-217	0.456816	0.615	0.573	6.96112e-213	1
Ngfrap11	2.64907e-213	0.605986	0.477	0.433	6.4926e-209	1
Rogdi1	3.80282e-212	0.662026	0.415	0.352	9.32033e-208	1
Gabra21	2.43077e-210	0.360185	0.669	0.577	5.95758e-206	1
Ano31	1.39175e-197	0.720377	0.345	0.268	3.41103e-193	1
Gda1	1.52751e-193	0.510664	0.505	0.443	3.74378e-189	1
Npnt1	2.87889e-193	0.624112	0.17	0.091	7.05588e-189	1
Ywhah	1.511e-192	0.451499	0.557	0.511	3.70331e-188	1
Fam131a1	3.43593e-185	0.469333	0.511	0.453	8.42112e-181	1
Bdnf1	1.5763e-181	0.726186	0.317	0.239	3.86336e-177	1
Matr31	3.8172e-181	0.412857	0.63	0.621	9.35558e-177	1
Dynll1	1.70762e-177	0.459471	0.572	0.567	4.18521e-173	1
Adcy11	2.06372e-176	0.684675	0.354	0.281	5.05797e-172	1
Lypd11	3.33444e-173	0.591394	0.303	0.215	8.17239e-169	1
Ywhae	7.04055e-170	0.308048	0.734	0.755	1.72557e-165	1
Dsp1	1.93707e-160	0.544083	0.114	0.055	4.74756e-156	1
Baiap21	8.32241e-160	0.439603	0.542	0.491	2.03974e-155	1
Cpne61	2.08957e-152	0.530939	0.442	0.395	5.12132e-148	1
Arhgap201	3.1287e-152	0.660319	0.314	0.246	7.66814e-148	1
Mapk11	4.40755e-151	0.44633	0.54	0.511	1.08025e-146	1
Nrn11	1.7412e-142	0.508878	0.436	0.39	4.26751e-138	1
Dock101	1.02845e-141	0.573527	0.177	0.108	2.52063e-137	1
Mpc21	1.95117e-137	0.566257	0.439	0.413	4.78213e-133	1
Marcksl11	2.87298e-137	0.502074	0.306	0.233	7.0414e-133	1
Fam163b1	1.00328e-136	0.57946	0.181	0.114	2.45895e-132	1
Ybx1	9.37136e-136	0.418399	0.499	0.475	2.29683e-131	1
Ctxn11	2.43395e-134	0.569952	0.401	0.361	5.96538e-130	1
Rfx31	7.44709e-131	0.638994	0.228	0.16	1.82521e-126	1
Ptk2b1	1.05727e-129	0.447232	0.467	0.418	2.59127e-125	1
Neurod11	1.24442e-128	0.642381	0.251	0.187	3.04995e-124	1
Enc11	1.24418e-125	0.410801	0.518	0.475	3.04936e-121	1
Psip1	2.91837e-124	0.334711	0.648	0.657	7.15264e-120	1
AI5934421	6.03185e-119	0.575316	0.362	0.314	1.47835e-114	1
Elmod11	4.74455e-118	0.642984	0.377	0.347	1.16284e-113	1
Bhlhe221	1.38314e-116	0.639369	0.252	0.193	3.38994e-112	1
Auts21	3.66904e-112	0.567301	0.394	0.36	8.99245e-108	1
Rab2a	8.60841e-108	0.39746	0.556	0.587	2.10984e-103	1
Syne11	2.7775e-104	0.477056	0.492	0.493	6.80737e-100	1
Sncb1	4.86732e-104	0.397861	0.495	0.48	1.19293e-99	1
Fkbp3	1.42261e-99	0.437103	0.523	0.54	3.48669e-95	1
Ehd31	4.82029e-98	0.589979	0.344	0.309	1.1814e-93	1
Slc39a61	1.47376e-94	0.626282	0.241	0.189	3.61204e-90	1
Gng21	1.27085e-93	0.498989	0.426	0.413	3.11473e-89	1
Fam19a21	9.33692e-93	0.610918	0.212	0.159	2.28839e-88	1
Rilpl11	3.2138e-92	0.574105	0.262	0.212	7.8767e-88	1
Nfib1	6.49584e-91	0.365872	0.553	0.546	1.59207e-86	1
Pja21	3.2776e-90	0.350751	0.559	0.564	8.03308e-86	1
Usmg5	1.77175e-87	0.62308	0.332	0.303	4.34238e-83	1
Epha71	4.76065e-87	0.618928	0.279	0.237	1.16679e-82	1
Smarca21	6.22094e-87	0.41411	0.532	0.551	1.52469e-82	1
Ndufb4	5.40113e-85	0.628836	0.298	0.26	1.32376e-80	1
Pkig1	2.30902e-84	0.536848	0.235	0.185	5.65918e-80	1
Sub1	4.83388e-83	0.316807	0.611	0.639	1.18474e-78	1
Ahcyl21	5.08121e-79	0.595334	0.257	0.214	1.24535e-74	1
Capza21	6.93517e-79	0.40842	0.497	0.519	1.69974e-74	1
Eef1a1	7.13643e-79	0.486573	0.41	0.401	1.74907e-74	1
Lrrtm41	9.1209e-79	0.534867	0.143	0.097	2.23544e-74	1
Tceb2	1.33291e-76	0.42047	0.508	0.542	3.26683e-72	1
Nt5dc21	8.33908e-76	0.408626	0.103	0.062	2.04382e-71	1
Rpl4	2.30489e-75	0.37506	0.495	0.517	5.64905e-71	1
Nell21	3.15987e-71	0.286604	0.522	0.483	7.74453e-67	1
Gabra41	6.96193e-71	0.631149	0.29	0.263	1.7063e-66	1
Negr11	1.06266e-70	0.52916	0.363	0.347	2.60448e-66	1
Slc30a31	1.77182e-67	0.544423	0.199	0.156	4.34254e-63	1
Tubgcp21	3.73116e-66	0.546977	0.167	0.124	9.14469e-62	1
Nsg21	4.79123e-66	0.300405	0.524	0.522	1.17428e-61	1
Pkia1	7.51005e-66	0.604636	0.311	0.29	1.84064e-61	1
Rbfox31	8.36108e-64	0.333522	0.506	0.509	2.04922e-59	1
Atp5k	2.35956e-62	0.445284	0.448	0.467	5.78305e-58	1
C1qtnf41	6.89293e-62	0.493655	0.335	0.314	1.68939e-57	1
Ccdc85a1	1.77026e-59	0.55701	0.209	0.172	4.33873e-55	1
Epha4	1.90121e-59	0.329469	0.494	0.472	4.65967e-55	1
Rab40b1	4.06812e-59	0.567137	0.167	0.129	9.97054e-55	1
Dtd11	1.27012e-57	0.573072	0.278	0.254	3.11293e-53	1
Gfra11	7.55002e-55	0.467238	0.146	0.108	1.85043e-50	1
Tiam11	1.26894e-54	0.520456	0.243	0.209	3.11004e-50	1
Icam51	1.71414e-54	0.5508	0.313	0.3	4.2012e-50	1
Dgat21	3.67364e-53	0.532246	0.219	0.186	9.00371e-49	1
Tpd52l11	5.82765e-53	0.487534	0.149	0.112	1.4283e-48	1
F730043M19Rik1	1.85062e-52	0.517352	0.16	0.123	4.53568e-48	1
2010204K13Rik1	2.86997e-52	0.435843	0.132	0.095	7.03401e-48	1
Nme11	2.12252e-50	0.471246	0.391	0.406	5.20208e-46	1
Fkbp1a1	2.89437e-50	0.312977	0.516	0.555	7.09382e-46	1
Ap1s21	4.24949e-50	0.416907	0.185	0.146	1.04151e-45	1
Cebpb1	1.35278e-49	0.466759	0.158	0.122	3.31552e-45	1
Ndufc1	8.3725e-48	0.448574	0.421	0.44	2.05202e-43	1
2900011O08Rik1	5.06347e-46	0.351246	0.467	0.489	1.24101e-41	1
Igfbp51	6.04942e-45	0.337492	0.254	0.216	1.48265e-40	1
Pcdh81	2.30371e-42	0.519663	0.157	0.126	5.64616e-38	1
Stxbp5	4.19612e-42	0.260951	0.135	0.209	1.02843e-37	1
Prdx51	1.15261e-41	0.399077	0.443	0.483	2.82493e-37	1
Atp5j	1.31176e-40	0.361062	0.486	0.529	3.21498e-36	1
Pabpc11	2.12708e-40	0.267604	0.539	0.596	5.21325e-36	1
Jph11	3.48692e-40	0.566361	0.184	0.156	8.54609e-36	1
Limd21	2.38336e-39	0.484671	0.251	0.233	5.84138e-35	1
Cntnap5a1	1.6555e-38	0.421386	0.11	0.081	4.05747e-34	1
Ip6k21	2.03217e-38	0.529811	0.308	0.308	4.98064e-34	1
Wipf31	1.49014e-37	0.41319	0.368	0.366	3.65218e-33	1
Cox5b	4.26999e-37	0.391209	0.443	0.485	1.04653e-32	1
Ensa	4.80997e-37	0.392953	0.431	0.46	1.17888e-32	1
Shisa91	9.68501e-37	0.473868	0.157	0.128	2.3737e-32	1
Pop51	1.17375e-36	0.4803	0.241	0.222	2.87675e-32	1
Ypel31	2.59269e-35	0.368062	0.448	0.492	6.35442e-31	1
Ndufa1	3.10384e-34	0.475133	0.324	0.325	7.6072e-30	1
Ak51	8.02775e-34	0.445872	0.331	0.333	1.96752e-29	1
Phyhip1	1.6451e-33	0.461711	0.365	0.381	4.03198e-29	1
Gm8797	1.67746e-33	0.397905	0.106	0.079	4.11129e-29	1
Hsbp1	9.71813e-33	0.363737	0.448	0.497	2.38182e-28	1
Uqcrq	2.68392e-32	0.356631	0.469	0.519	6.57802e-28	1
Pde1b1	2.37152e-31	0.465622	0.145	0.119	5.81235e-27	1
Ddn1	3.23317e-30	0.427172	0.309	0.307	7.92419e-26	1
Wbp51	3.44396e-30	0.423717	0.364	0.38	8.4408e-26	1
Ndufa5	1.09624e-29	0.371283	0.448	0.496	2.68678e-25	1
Cisd1	2.32016e-29	0.448039	0.368	0.394	5.68648e-25	1
Nedd4l1	3.66268e-28	0.495039	0.308	0.314	8.97686e-24	1
Nefm1	5.3303e-28	0.276323	0.419	0.416	1.3064e-23	1
Stk32c1	3.54041e-27	0.413548	0.114	0.091	8.6772e-23	1
Khdrbs21	9.67059e-27	0.367441	0.103	0.08	2.37017e-22	1
Dcaf71	9.92462e-27	0.272218	0.184	0.261	2.43243e-22	1
Slitrk31	1.14987e-25	0.256372	0.166	0.235	2.81822e-21	1
Pitpnm21	1.16671e-25	0.501922	0.192	0.174	2.8595e-21	1
Ryr21	3.6607e-25	0.49191	0.331	0.345	8.972e-21	1
Sowaha1	4.96028e-25	0.488727	0.265	0.261	1.21572e-20	1
Tceal51	1.69633e-24	0.430634	0.351	0.373	4.15753e-20	1
Pcdh171	2.31025e-24	0.386722	0.327	0.328	5.66219e-20	1
Dgkh1	4.23759e-24	0.391097	0.101	0.08	1.03859e-19	1
Nptx11	6.62603e-24	0.320909	0.348	0.343	1.62397e-19	1
Fam3c1	1.38681e-23	0.451395	0.205	0.19	3.39894e-19	1
Dbpht21	6.27663e-23	0.42163	0.135	0.114	1.53834e-18	1
Lmo31	7.83975e-23	0.474139	0.253	0.25	1.92145e-18	1
Prdm81	1.01196e-22	0.482651	0.173	0.156	2.4802e-18	1
Zcchc171	1.11254e-22	0.433171	0.387	0.428	2.72673e-18	1
Rbbp71	1.53197e-22	0.472426	0.298	0.307	3.75472e-18	1
Chrm11	2.4466e-22	0.263204	0.171	0.238	5.99636e-18	1
Kcnc31	4.3681e-22	0.262635	0.145	0.203	1.07058e-17	1
Srr	7.824e-22	0.250464	0.104	0.148	1.91758e-17	1
Tmem1081	1.19925e-21	0.446142	0.125	0.106	2.93925e-17	1
Sh3glb2	2.44507e-21	0.265001	0.178	0.246	5.99262e-17	1
Tnik1	6.09413e-21	0.274347	0.216	0.297	1.49361e-16	1
Rasgrf11	8.69202e-21	0.452817	0.33	0.354	2.13033e-16	1
Ppp1r9a1	1.13731e-20	0.371901	0.411	0.45	2.78742e-16	1
Rtf1	1.25607e-20	0.272603	0.521	0.576	3.07851e-16	1
Cacna2d11	7.41336e-20	0.329493	0.417	0.444	1.81694e-15	1
Hmgb1	1.12698e-19	0.455466	0.228	0.219	2.76212e-15	1
Eml51	1.35967e-19	0.251601	0.094	0.133	3.33241e-15	1
Gabrb31	1.92579e-19	0.374669	0.388	0.422	4.71993e-15	1
Cygb1	4.73656e-19	0.373093	0.173	0.155	1.16088e-14	1
Psma7	1.00611e-18	0.270691	0.502	0.576	2.46587e-14	1
Iqgap21	1.90705e-18	0.480123	0.252	0.252	4.67398e-14	1
Rasa11	2.17779e-18	0.315776	0.187	0.256	5.33754e-14	1
Lppr21	2.25684e-18	0.262718	0.199	0.27	5.53128e-14	1
Mgea5	2.3952e-18	0.290116	0.212	0.29	5.8704e-14	1
Cntn1	4.99734e-18	0.31091	0.441	0.482	1.2248e-13	1
Gtf2h51	5.56208e-18	0.44746	0.331	0.357	1.36321e-13	1
Nr3c21	8.77625e-18	0.317662	0.138	0.189	2.15097e-13	1
Nbea1	1.26276e-17	0.377429	0.404	0.446	3.09491e-13	1
Sec23ip	1.67201e-17	0.260506	0.112	0.154	4.09794e-13	1
Cnnm11	2.13678e-17	0.267661	0.111	0.153	5.23704e-13	1
Zbtb181	3.26093e-17	0.445819	0.331	0.355	7.99221e-13	1
Ndufa3	7.6261e-17	0.325353	0.452	0.516	1.86908e-12	1
Slit11	8.0991e-17	0.292881	0.113	0.155	1.98501e-12	1
Stau2	9.88248e-17	0.273869	0.207	0.279	2.4221e-12	1
Chd41	1.48975e-16	0.317719	0.479	0.547	3.65122e-12	1
Kbtbd111	9.67514e-16	0.46413	0.257	0.263	2.37128e-11	1
Thumpd1	1.45368e-15	0.25516	0.123	0.165	3.56282e-11	1
Atp5g1	1.50554e-15	0.470482	0.259	0.267	3.68994e-11	1
Plxna41	1.58657e-15	0.402337	0.332	0.353	3.88852e-11	1
Ube2e2	2.40824e-15	0.25446	0.167	0.223	5.90235e-11	1
Pip5k1a1	2.41462e-15	0.3057	0.159	0.213	5.91798e-11	1
Ccnh	4.4086e-15	0.265378	0.176	0.234	1.0805e-10	1
Hmgn3	4.68141e-15	0.259319	0.21	0.278	1.14737e-10	1
Supt61	7.87237e-15	0.300097	0.204	0.273	1.92944e-10	1
Ndufab1	1.18807e-14	0.45441	0.3	0.32	2.91185e-10	1
Psmc1	2.90398e-14	0.297523	0.482	0.554	7.11736e-10	1
Prkacb1	3.11699e-14	0.3975	0.349	0.379	7.63944e-10	1
Tceal31	3.57087e-14	0.399419	0.339	0.372	8.75185e-10	1
Bag1	3.8201e-14	0.26059	0.25	0.332	9.36269e-10	1
Usp21	3.88815e-14	0.422142	0.297	0.313	9.52948e-10	1
Pdcd41	5.23797e-14	0.368953	0.364	0.405	1.28377e-09	1
Actr31	7.47299e-14	0.460658	0.296	0.32	1.83155e-09	1
Rps19	9.25561e-14	0.287711	0.386	0.424	2.26846e-09	1
Nop581	1.03978e-13	0.26563	0.239	0.317	2.5484e-09	1
Ildr21	1.07728e-13	0.267969	0.253	0.335	2.64032e-09	1
Dpp61	1.18118e-13	0.303742	0.194	0.258	2.89495e-09	1
Srp9	2.22679e-13	0.263039	0.174	0.229	5.45764e-09	1
Lmo71	3.46702e-13	0.305972	0.148	0.196	8.49733e-09	1
Maged1	4.2713e-13	0.285258	0.467	0.529	1.04685e-08	1
Rph3a1	4.56376e-13	0.35057	0.221	0.214	1.11853e-08	1
Naa50	6.47085e-13	0.278273	0.162	0.213	1.58594e-08	1
Elmo21	1.46411e-12	0.290586	0.163	0.215	3.58838e-08	1
Spock31	3.02993e-12	0.369314	0.174	0.164	7.42606e-08	1
Lin7c1	3.11693e-12	0.488342	0.22	0.224	7.63929e-08	1
Ncor11	3.81554e-12	0.263584	0.506	0.58	9.35151e-08	1
Sez6l1	4.94944e-12	0.289101	0.254	0.336	1.21306e-07	1
Sh3bgrl3	5.46236e-12	0.370857	0.332	0.364	1.33877e-07	1
Scn3a1	6.50397e-12	0.488344	0.265	0.28	1.59406e-07	1
Cdh131	7.41961e-12	0.338038	0.119	0.105	1.81847e-07	1
Pgbd51	1.07366e-11	0.492449	0.24	0.25	2.63144e-07	1
Gfra41	1.11338e-11	0.262346	0.127	0.166	2.72878e-07	1
Paqr91	1.39321e-11	0.332594	0.17	0.223	3.41461e-07	1
Timm17a	1.4125e-11	0.278278	0.206	0.268	3.46189e-07	1
Vstm2a1	1.50142e-11	0.373782	0.177	0.169	3.67983e-07	1
Arpc1a1	1.79662e-11	0.306207	0.412	0.467	4.40334e-07	1
Nfx1	1.88112e-11	0.255349	0.113	0.147	4.61043e-07	1
Nol41	2.0012e-11	0.333088	0.18	0.237	4.90473e-07	1
Foxo11	2.8798e-11	0.380905	0.165	0.156	7.05811e-07	1
Cdc401	3.64354e-11	0.309965	0.204	0.267	8.92996e-07	1
Mrps33	3.76337e-11	0.261549	0.133	0.171	9.22363e-07	1
Ephx4	6.9823e-11	0.283549	0.133	0.172	1.71129e-06	1
Tsnax1	2.14856e-10	0.276792	0.217	0.282	5.26592e-06	1
Dbn11	4.69253e-10	0.290556	0.196	0.254	1.15009e-05	1
Mrps261	5.48008e-10	0.269145	0.165	0.212	1.34311e-05	1
Rap2b1	5.71712e-10	0.281736	0.212	0.276	1.40121e-05	1
Kcnip41	6.34432e-10	0.438854	0.14	0.132	1.55493e-05	1
Psma4	9.00992e-10	0.259977	0.289	0.38	2.20824e-05	1
Kalrn1	1.66504e-09	0.276939	0.275	0.357	4.08085e-05	1
Syt131	1.74158e-09	0.318734	0.214	0.279	4.26843e-05	1
C773701	1.78531e-09	0.318412	0.247	0.323	4.37561e-05	1
Timm8b1	1.79176e-09	0.384411	0.321	0.354	4.39142e-05	1
Cct51	1.89974e-09	0.433111	0.29	0.318	4.65607e-05	1
Srek1ip11	2.72539e-09	0.294893	0.196	0.25	6.67965e-05	1
Acot131	2.90923e-09	0.422801	0.277	0.299	7.13022e-05	1
Pdp11	3.3081e-09	0.263368	0.094	0.121	8.10781e-05	1
Tceb1	3.63613e-09	0.253103	0.277	0.359	8.9118e-05	1
Cttnbp21	5.1026e-09	0.276009	0.266	0.343	0.00012506	1
Dlg31	7.75243e-09	0.359306	0.187	0.242	0.000190004	1
Lyst1	1.12032e-08	0.343843	0.102	0.093	0.00027458	1
Hap11	1.20939e-08	0.27534	0.144	0.182	0.000296408	1
Psmc2	1.28148e-08	0.272946	0.243	0.313	0.000314078	1
Ewsr1	1.87164e-08	0.314496	0.215	0.276	0.000458721	1
Phf20l1	1.96014e-08	0.317461	0.181	0.23	0.000480411	1
Pin1	2.414e-08	0.256254	0.171	0.216	0.000591646	1
Hnrnph11	2.41432e-08	0.2581	0.217	0.276	0.000591725	1
Lgi11	2.994e-08	0.383399	0.32	0.355	0.0007338	1
Rasgef1a1	7.5701e-08	0.310477	0.385	0.429	0.00185536	1
Ythdc11	7.79923e-08	0.262276	0.279	0.359	0.00191151	1
Itpka1	8.36998e-08	0.37657	0.291	0.312	0.0020514	1
Lin7b1	1.1651e-07	0.30112	0.154	0.195	0.00285555	1
Slc7a141	1.34488e-07	0.472271	0.252	0.272	0.00329618	1
Grasp1	1.52442e-07	0.252837	0.133	0.166	0.0037362	1
Mcts1	1.96235e-07	0.282881	0.158	0.199	0.00480952	1
Naca	2.49614e-07	0.251666	0.181	0.225	0.0061178	1
Fbxl161	3.20337e-07	0.282709	0.275	0.353	0.00785114	1
Hdac21	3.94136e-07	0.299642	0.201	0.254	0.00965989	1
Nhsl21	4.31173e-07	0.266951	0.1	0.124	0.0105676	1
Tanc11	4.33357e-07	0.341055	0.13	0.164	0.0106212	1
Emc4	4.34834e-07	0.252514	0.131	0.162	0.0106573	1
Klhl2	4.70511e-07	0.320055	0.232	0.296	0.0115318	1
Add21	5.01896e-07	0.338965	0.175	0.222	0.012301	1
Kcnip21	5.67685e-07	0.292196	0.205	0.258	0.0139134	1
Rragd1	6.53662e-07	0.474211	0.175	0.178	0.0160206	1
Fam216a1	7.38728e-07	0.301195	0.168	0.21	0.0181055	1
Morf4l1	9.48523e-07	0.449958	0.24	0.258	0.0232474	1
Sdcbp	9.62366e-07	0.420109	0.304	0.341	0.0235866	1
Plekhg51	9.84768e-07	0.28116	0.108	0.134	0.0241357	1
Ift57	9.9496e-07	0.272338	0.129	0.16	0.0243855	1
Nckap11	1.00871e-06	0.304977	0.425	0.488	0.0247226	1
Gnal1	1.2126e-06	0.428474	0.199	0.205	0.0297197	1
Scn3b1	1.31102e-06	0.325944	0.194	0.245	0.0321319	1
Krt10	1.36156e-06	0.302154	0.109	0.101	0.0333704	1
Faim1	1.44203e-06	0.409069	0.199	0.205	0.0353426	1
Hnrnpdl	1.5977e-06	0.262817	0.295	0.378	0.0391581	1
Ubtf1	1.78346e-06	0.280762	0.265	0.339	0.0437109	1
Mapk31	2.70605e-06	0.373014	0.183	0.185	0.0663227	1
Vdac3	2.84045e-06	0.299322	0.171	0.212	0.0696166	1
U2surp	3.84431e-06	0.344839	0.41	0.481	0.0942201	1
Actl6b1	4.06842e-06	0.31033	0.15	0.187	0.0997128	1
Zfand51	4.54543e-06	0.364009	0.367	0.424	0.111404	1
Celf11	4.86353e-06	0.314647	0.415	0.478	0.1192	1
Tbca	5.00935e-06	0.258678	0.259	0.327	0.122774	1
Clvs21	6.02144e-06	0.383633	0.113	0.109	0.14758	1
Apex1	6.2659e-06	0.270139	0.13	0.159	0.153571	1
Prmt81	6.73601e-06	0.304965	0.106	0.131	0.165093	1
Vstm2b1	9.34568e-06	0.25616	0.107	0.13	0.229053	1
Rprm1	9.8041e-06	0.270916	0.142	0.136	0.240289	1
Sdhaf4	9.85454e-06	0.265674	0.14	0.171	0.241525	1
Psmb2	1.51273e-05	0.254128	0.256	0.319	0.370755	1
Eml4	1.76351e-05	0.27756	0.102	0.124	0.432219	1
Gng13	2.12109e-05	0.299198	0.147	0.18	0.519858	1
Mrpl33	2.47966e-05	0.395442	0.201	0.208	0.60774	1
Banp1	2.68301e-05	0.280542	0.119	0.145	0.657578	1
Bag41	2.79533e-05	0.362019	0.203	0.256	0.685107	1
Fam98b	3.06683e-05	0.293835	0.187	0.229	0.751649	1
Gucy1b31	3.12665e-05	0.278086	0.216	0.268	0.766311	1
Vps29	3.34795e-05	0.302272	0.231	0.288	0.82055	1
Gprin11	3.63273e-05	0.354939	0.162	0.2	0.890345	1
N6amt11	3.94955e-05	0.340953	0.182	0.225	0.967994	1
2010107E04Rik	4.06077e-05	0.308512	0.35	0.396	0.995254	1
Elk11	4.11492e-05	0.274524	0.117	0.142	1	1
Ehd11	4.26257e-05	0.370313	0.151	0.151	1	1
Gng71	5.1749e-05	0.34767	0.116	0.112	1	1
Ndufaf3	5.2223e-05	0.278722	0.129	0.156	1	1
Mpp31	9.05251e-05	0.274104	0.093	0.113	1	1
Cdh81	0.000101544	0.305309	0.126	0.153	1	1
Cdh91	0.000109438	0.393558	0.115	0.113	1	1
Gabrg21	0.000115382	0.411735	0.274	0.307	1	1
Lrrtm11	0.000124136	0.364457	0.314	0.356	1	1
Rpl22l1	0.000140093	0.37242	0.244	0.264	1	1
Kcnd21	0.000140845	0.299588	0.27	0.338	1	1
Chd31	0.000160614	0.280006	0.399	0.455	1	1
Chmp2a	0.000169538	0.264936	0.272	0.336	1	1
Lancl11	0.000215817	0.323706	0.213	0.265	1	1
Arhgef91	0.000220416	0.321243	0.364	0.422	1	1
Vti1b	0.000231247	0.297568	0.214	0.263	1	1
Ndufb5	0.000347472	0.26837	0.3	0.376	1	1
Dnajc7	0.000382237	0.322044	0.255	0.32	1	1
Smc21	0.000395185	0.318222	0.123	0.147	1	1
Nmt11	0.00043826	0.282916	0.295	0.372	1	1
Ube2w	0.000468543	0.355341	0.158	0.193	1	1
Fam84a1	0.000477696	0.362817	0.11	0.107	1	1
R3hdm41	0.000566145	0.376415	0.283	0.322	1	1
Neurod21	0.000677737	0.296468	0.341	0.379	1	1
Ndufb8	0.000696305	0.331621	0.369	0.434	1	1
Lrp111	0.00070082	0.360662	0.206	0.255	1	1
St3gal5	0.000702142	0.303929	0.255	0.316	1	1
Fbxo341	0.000715368	0.434553	0.22	0.24	1	1
Uqcc2	0.000837492	0.329096	0.345	0.4	1	1
1931-09-01	0.00084613	0.335367	0.349	0.405	1	1
Polr2e	0.000868348	0.267145	0.166	0.198	1	1
Mak16	0.000917841	0.27676	0.124	0.147	1	1
D430041D05Rik1	0.000927546	0.317455	0.271	0.335	1	1
Dctn3	0.00106036	0.282293	0.267	0.332	1	1
Serp21	0.00112089	0.307671	0.225	0.278	1	1
Kcnj31	0.00113607	0.349185	0.224	0.277	1	1
Polr2g	0.00116404	0.287284	0.183	0.22	1	1
Mdh2	0.00143754	0.264318	0.418	0.501	1	1
Peli11	0.00155962	0.310885	0.233	0.285	1	1
Txnrd1	0.00156117	0.289988	0.129	0.152	1	1
Aagab	0.00182555	0.252417	0.088	0.104	1	1
Ptpre1	0.00184605	0.391278	0.25	0.278	1	1
Arpc3	0.00187208	0.29006	0.227	0.277	1	1
Hpcal11	0.00211951	0.320235	0.155	0.158	1	1
Dnajb6	0.00219215	0.33376	0.166	0.2	1	1
Efnb31	0.00243094	0.299413	0.186	0.192	1	1
Pomp	0.00266765	0.319343	0.315	0.359	1	1
Sh3bp51	0.00295339	0.288837	0.253	0.31	1	1
Ap3b11	0.00309174	0.346189	0.165	0.198	1	1
Ccsap1	0.00309931	0.336401	0.139	0.165	1	1
Park7	0.00329728	0.31765	0.361	0.426	1	1
Hspa21	0.00342569	0.329442	0.202	0.213	1	1
Anxa61	0.00367088	0.299487	0.113	0.133	1	1
Rpl3	0.00402243	0.300145	0.123	0.123	1	1
Fam188a1	0.00431115	0.316677	0.152	0.181	1	1
Zfand6	0.00437697	0.265857	0.192	0.228	1	1
Hnrnpr	0.00633081	0.320901	0.26	0.321	1	1
Psmc5	0.00633429	0.308706	0.291	0.363	1	1
Fam104a	0.00649928	0.311801	0.178	0.212	1	1
Psmc3	0.00782159	0.257235	0.328	0.41	1	1
Cox20	0.00789588	0.267897	0.17	0.199	1	1
Slc8a21	0.0086001	0.350219	0.199	0.241	1	1
Spon11	0.00879879	0.320939	0.161	0.166	1	1
Ranbp1	0.009071	0.325887	0.3	0.34	1	1
Aldoc	0	3.66983	0.99	0.17	0	2
Slc1a3	0	3.53706	0.983	0.094	0	2
Clu	0	3.45185	0.994	0.28	0	2
Mt2	0	3.36537	0.95	0.132	0	2
Ppap2b	0	3.35824	0.981	0.117	0	2
Apoe	0	3.33443	0.999	0.36	0	2
Mt1	0	3.28073	0.989	0.401	0	2
Atp1a2	0	3.16089	0.989	0.165	0	2
Slc1a2	0	3.11923	0.994	0.455	0	2
Gja1	0	3.02022	0.886	0.039	0	2
Ndrg2	0	2.80077	0.866	0.098	0	2
Pla2g7	0	2.78944	0.86	0.068	0	2
Cst3	0	2.72586	1	0.563	0	2
Gpr37l1	0	2.67928	0.831	0.045	0	2
Ttyh1	0	2.64097	0.914	0.254	0	2
Mfge8	0	2.62604	0.835	0.06	0	2
Ntsr2	0	2.59858	0.777	0.047	0	2
Sdc4	0	2.55117	0.765	0.038	0	2
Htra1	0	2.51009	0.79	0.07	0	2
Prdx6	0	2.50111	0.848	0.154	0	2
Gstm1	0	2.47793	0.847	0.127	0	2
Glul	0	2.41931	0.962	0.268	0	2
Cldn10	0	2.40863	0.677	0.023	0	2
Aqp4	0	2.40863	0.659	0.03	0	2
Id4	0	2.39049	0.717	0.032	0	2
Scg3	0	2.35405	0.911	0.321	0	2
Mlc1	0	2.33843	0.708	0.03	0	2
Bcan	0	2.31728	0.735	0.054	0	2
Fam107a	0	2.26829	0.717	0.081	0	2
Sox9	0	2.24911	0.682	0.042	0	2
S1pr1	0	2.23395	0.726	0.048	0	2
Slc4a4	0	2.20687	0.811	0.194	0	2
Dbi	0	2.15324	0.948	0.303	0	2
Sparcl1	0	2.12699	0.992	0.655	0	2
Cxcl14	0	2.1151	0.673	0.047	0	2
Gstm5	0	2.09365	0.81	0.276	0	2
Ptprz1	0	2.08544	0.81	0.134	0	2
Acsbg1	0	2.06973	0.577	0.018	0	2
Gjb6	0	2.06544	0.547	0.016	0	2
Cspg5	0	1.99923	0.847	0.255	0	2
Mt3	0	1.99639	0.843	0.37	0	2
Ednrb	0	1.96258	0.584	0.032	0	2
Fxyd1	0	1.95975	0.604	0.051	0	2
Sox2	0	1.94414	0.612	0.052	0	2
Ptn	0	1.92555	0.957	0.33	0	2
F3	0	1.91274	0.503	0.022	0	2
Fabp7	0	1.90978	0.462	0.04	0	2
Atp1b2	0	1.90481	0.708	0.178	0	2
Fgfr3	0	1.90418	0.509	0.026	0	2
Agt	0	1.90072	0.431	0.012	0	2
Cpe	0	1.89596	0.959	0.604	0	2
AW047730	0	1.88995	0.51	0.029	0	2
Acsl3	0	1.88948	0.731	0.257	0	2
Pantr1	0	1.88329	0.644	0.131	0	2
Hepacam	0	1.8557	0.601	0.053	0	2
Tmem47	0	1.84866	0.619	0.106	0	2
Mmd2	0	1.84733	0.739	0.244	0	2
Asrgl1	0	1.84691	0.644	0.135	0	2
Serpine2	0	1.81926	0.745	0.137	0	2
Ckb	0	1.80677	0.952	0.586	0	2
Id2	0	1.79991	0.7	0.165	0	2
Tril	0	1.79824	0.482	0.025	0	2
Fam213a	0	1.79166	0.708	0.254	0	2
Tspan7	0	1.75856	0.937	0.604	0	2
Thrsp	0	1.74737	0.462	0.072	0	2
Scrg1	0	1.73974	0.524	0.033	0	2
Slc7a10	0	1.73866	0.42	0.013	0	2
2310022B05Rik	0	1.72351	0.513	0.058	0	2
Mgll	0	1.72168	0.647	0.204	0	2
Glud1	0	1.71786	0.66	0.194	0	2
2900052N01Rik	0	1.71245	0.399	0.019	0	2
Msmo1	0	1.70697	0.558	0.138	0	2
Ddah1	0	1.69304	0.494	0.043	0	2
S100b	0	1.68964	0.507	0.057	0	2
Cd63	0	1.68931	0.667	0.096	0	2
S100a1	0	1.67693	0.575	0.067	0	2
Tsc22d4	0	1.66467	0.708	0.125	0	2
Timp4	0	1.66084	0.435	0.017	0	2
Fjx1	0	1.65675	0.497	0.128	0	2
Hsd11b1	0	1.62354	0.379	0.029	0	2
Nkain4	0	1.60604	0.482	0.091	0	2
Lcat	0	1.60243	0.365	0.009	0	2
Ezr	0	1.58462	0.432	0.032	0	2
Acsl6	0	1.57038	0.585	0.194	0	2
Slc39a12	0	1.56289	0.385	0.013	0	2
Slc9a3r1	0	1.54387	0.405	0.019	0	2
Slc6a11	0	1.54265	0.386	0.034	0	2
Enho	0	1.53399	0.442	0.059	0	2
Scd2	0	1.52905	0.846	0.427	0	2
Lxn	0	1.52189	0.424	0.07	0	2
Id3	0	1.51461	0.413	0.065	0	2
Sfxn5	0	1.49927	0.42	0.049	0	2
Cmtm5	0	1.49515	0.58	0.067	0	2
Hopx	0	1.4944	0.374	0.028	0	2
Gfap	0	1.47722	0.325	0.014	0	2
Dbx2	0	1.47062	0.366	0.024	0	2
Mertk	0	1.46768	0.385	0.026	0	2
Hes5	0	1.45993	0.32	0.013	0	2
Pbxip1	0	1.45353	0.391	0.029	0	2
Rorb	0	1.44671	0.356	0.024	0	2
Tsc22d3	0	1.44303	0.452	0.142	0	2
Abhd3	0	1.42333	0.362	0.03	0	2
Naaa	0	1.42266	0.37	0.037	0	2
Slc27a1	0	1.40841	0.36	0.035	0	2
Hacd2	0	1.4011	0.464	0.148	0	2
Rgs20	0	1.40019	0.345	0.022	0	2
Ldhb	0	1.39486	0.741	0.406	0	2
Ntrk2	0	1.39011	0.771	0.412	0	2
Aldh1l1	0	1.39005	0.317	0.009	0	2
Kcnj10	0	1.37894	0.412	0.048	0	2
S100a16	0	1.36865	0.559	0.088	0	2
Gpm6b	0	1.36828	0.839	0.531	0	2
S100a13	0	1.354	0.457	0.061	0	2
Eva1a	0	1.35257	0.306	0.007	0	2
Fabp5	0	1.34456	0.499	0.171	0	2
Paqr8	0	1.34081	0.393	0.092	0	2
Slc6a1	0	1.32966	0.544	0.105	0	2
Nnat	0	1.32743	0.574	0.235	0	2
Myo6	0	1.32361	0.414	0.073	0	2
Pon2	0	1.30608	0.361	0.035	0	2
Tubb2b	0	1.30352	0.448	0.113	0	2
Mid1ip1	0	1.29938	0.433	0.088	0	2
Cd81	0	1.2985	0.892	0.528	0	2
Fzd2	0	1.29757	0.262	0.008	0	2
Fermt2	0	1.28957	0.566	0.189	0	2
Gpc5	0	1.28607	0.309	0.018	0	2
Dio2	0	1.28472	0.285	0.011	0	2
Rgcc	0	1.27861	0.433	0.054	0	2
Lhx2	0	1.27719	0.428	0.131	0	2
Npas3	0	1.25511	0.316	0.034	0	2
Crot	0	1.2521	0.321	0.04	0	2
Btbd17	0	1.25045	0.275	0.009	0	2
Mdk	0	1.24808	0.331	0.024	0	2
Eci1	0	1.24107	0.346	0.047	0	2
Ugp2	0	1.23332	0.426	0.137	0	2
Cnn3	0	1.23025	0.447	0.12	0	2
Rcn2	0	1.21892	0.512	0.224	0	2
Fbxo2	0	1.21875	0.364	0.096	0	2
Prdx1	0	1.21167	0.674	0.327	0	2
Elovl5	0	1.21166	0.358	0.066	0	2
Pou3f3	0	1.21164	0.421	0.138	0	2
Timp3	0	1.20875	0.559	0.086	0	2
Slc7a11	0	1.20779	0.271	0.012	0	2
Metrn	0	1.20723	0.295	0.02	0	2
Hist1h2bc	0	1.20379	0.508	0.183	0	2
Slc15a2	0	1.2036	0.28	0.016	0	2
Ramp1	0	1.19347	0.61	0.288	0	2
Vcam1	0	1.18809	0.279	0.016	0	2
Qk	0	1.17864	0.674	0.258	0	2
Sepp1	0	1.17765	0.672	0.118	0	2
Chst2	0	1.16069	0.466	0.201	0	2
Grin2c	0	1.15988	0.24	0.005	0	2
Appl2	0	1.15969	0.302	0.04	0	2
Scara3	0	1.15506	0.241	0.01	0	2
Pygb	0	1.14569	0.379	0.143	0	2
Myo10	0	1.14569	0.345	0.063	0	2
Il18	0	1.14227	0.312	0.048	0	2
Gna13	0	1.1386	0.322	0.066	0	2
Kcnj16	0	1.13467	0.248	0.011	0	2
Gldc	0	1.12375	0.245	0.007	0	2
Ahcyl1	0	1.11763	0.492	0.253	0	2
Chpt1	0	1.11748	0.377	0.136	0	2
Acadl	0	1.1115	0.337	0.056	0	2
Nr2e1	0	1.10724	0.249	0.014	0	2
Plcd4	0	1.10589	0.229	0.01	0	2
Hbegf	0	1.101	0.291	0.053	0	2
Maob	0	1.10097	0.262	0.02	0	2
Cyp2j9	0	1.10082	0.252	0.011	0	2
Slc25a18	0	1.0967	0.238	0.008	0	2
Msi2	0	1.08946	0.383	0.137	0	2
Grm3	0	1.08501	0.29	0.046	0	2
Sash1	0	1.08375	0.319	0.082	0	2
AI464131	0	1.08123	0.218	0.006	0	2
Prex2	0	1.07802	0.265	0.033	0	2
Igfbp2	0	1.07544	0.212	0.018	0	2
Smpdl3a	0	1.06704	0.274	0.038	0	2
Ppp1r3c	0	1.06503	0.237	0.013	0	2
Entpd2	0	1.0543	0.207	0.005	0	2
Lap3	0	1.0533	0.342	0.078	0	2
Oaf	0	1.04546	0.214	0.007	0	2
Spry2	0	1.04337	0.315	0.109	0	2
Agpat5	0	1.04257	0.352	0.148	0	2
Psph	0	1.04203	0.283	0.053	0	2
Gabrg1	0	1.03162	0.223	0.018	0	2
Plxnb1	0	1.02632	0.226	0.014	0	2
Adk	0	1.0222	0.319	0.096	0	2
Phgdh	0	1.02173	0.257	0.027	0	2
Tprkb	0	1.01823	0.331	0.13	0	2
Mgst1	0	1.01689	0.229	0.014	0	2
Dclk1	0	1.01549	0.654	0.467	0	2
Luzp2	0	1.01434	0.229	0.043	0	2
Gpld1	0	1.01194	0.226	0.029	0	2
Idh2	0	1.00963	0.268	0.042	0	2
Slc14a1	0	1.00226	0.201	0.005	0	2
Tlcd1	0	0.991541	0.203	0.007	0	2
Bmpr1b	0	0.987057	0.2	0.01	0	2
Etfb	0	0.984833	0.415	0.196	0	2
S100a6	0	0.9828	0.277	0.033	0	2
Ndufc2	0	0.981509	0.647	0.478	0	2
Atp6v0e	0	0.979582	0.341	0.104	0	2
2020-03-02	0	0.978631	0.321	0.11	0	2
Lfng	0	0.974273	0.191	0.011	0	2
Pmm1	0	0.974014	0.517	0.333	0	2
Arhgap5	0	0.971342	0.581	0.381	0	2
Pou3f2	0	0.967927	0.206	0.027	0	2
Ncan	0	0.967713	0.332	0.165	0	2
Hacd3	0	0.967186	0.441	0.275	0	2
Sparc	0	0.966905	0.545	0.136	0	2
Slc1a4	0	0.965896	0.225	0.059	0	2
Ttyh3	0	0.963637	0.318	0.143	0	2
Eci2	0	0.959352	0.28	0.065	0	2
Prodh	0	0.959132	0.202	0.011	0	2
Tmem176b	0	0.948569	0.293	0.043	0	2
Lamp1	0	0.947111	0.66	0.367	0	2
Fads1	0	0.943923	0.282	0.086	0	2
1110001J03Rik	0	0.942199	0.372	0.172	0	2
Chchd10	0	0.941622	0.625	0.424	0	2
Srebf1	0	0.938741	0.211	0.03	0	2
Gprc5b	0	0.930181	0.299	0.078	0	2
Npc2	0	0.928947	0.398	0.129	0	2
Gm2a	0	0.92803	0.299	0.088	0	2
Mmp14	0	0.926094	0.198	0.016	0	2
Cyp2d22	0	0.92381	0.195	0.011	0	2
Phkg1	0	0.91977	0.171	0.006	0	2
Cml1	0	0.919411	0.205	0.033	0	2
Tmem229a	0	0.91592	0.255	0.057	0	2
Gm3764	0	0.913911	0.196	0.042	0	2
Hrsp12	0	0.912106	0.248	0.062	0	2
Hapln1	0	0.909974	0.233	0.027	0	2
Lgi4	0	0.90911	0.177	0.006	0	2
Rftn2	0	0.907845	0.211	0.015	0	2
Tmem100	0	0.902697	0.23	0.021	0	2
Paqr7	0	0.901356	0.24	0.084	0	2
Soat1	0	0.896502	0.219	0.055	0	2
Lix1	0	0.895529	0.249	0.077	0	2
Kcnk1	0	0.894181	0.33	0.179	0	2
Slco1c1	0	0.892529	0.366	0.051	0	2
Emp2	0	0.890276	0.217	0.027	0	2
Oat	0	0.878982	0.303	0.128	0	2
Aldh7a1	0	0.875304	0.247	0.072	0	2
Laptm4a	0	0.873075	0.618	0.386	0	2
Zfp36l1	0	0.869156	0.295	0.055	0	2
Prkcdbp	0	0.867149	0.277	0.058	0	2
Adgrg1	0	0.86341	0.218	0.042	0	2
Rbp1	0	0.862753	0.199	0.014	0	2
Polr3h	0	0.861981	0.236	0.065	0	2
Smox	0	0.859262	0.214	0.036	0	2
Acss1	0	0.854202	0.176	0.015	0	2
Aldh6a1	0	0.852877	0.209	0.043	0	2
Rasa2	0	0.850793	0.249	0.113	0	2
Slc38a3	0	0.843577	0.202	0.028	0	2
Adhfe1	0	0.843102	0.171	0.006	0	2
Nacc2	0	0.836702	0.235	0.053	0	2
Sdc2	0	0.830385	0.26	0.084	0	2
Mfap3l	0	0.827541	0.202	0.052	0	2
Nrarp	0	0.824852	0.177	0.016	0	2
Tst	0	0.823024	0.162	0.006	0	2
Sox21	0	0.822228	0.165	0.007	0	2
Nfia	0	0.821421	0.478	0.31	0	2
Csrp1	0	0.819339	0.302	0.06	0	2
Dtna	0	0.813884	0.31	0.165	0	2
Notch1	0	0.809505	0.19	0.028	0	2
Papss2	0	0.803914	0.152	0.004	0	2
Csdc2	0	0.801793	0.217	0.069	0	2
Gnai2	0	0.800179	0.521	0.303	0	2
Hmgcs1	0	0.797633	0.38	0.238	0	2
Cbs	0	0.797552	0.154	0.006	0	2
Gng12	0	0.796542	0.254	0.085	0	2
Eps8	0	0.795793	0.229	0.055	0	2
Fgfr1	0	0.795193	0.3	0.162	0	2
Tmed5	0	0.794578	0.341	0.196	0	2
Pdpn	0	0.790834	0.158	0.007	0	2
Arhgef26	0	0.789848	0.221	0.092	0	2
Prelp	0	0.788817	0.169	0.013	0	2
Slc7a2	0	0.786985	0.152	0.009	0	2
Acaa2	0	0.782461	0.188	0.027	0	2
Zcchc24	0	0.781421	0.207	0.028	0	2
Dbp	0	0.776828	0.294	0.142	0	2
Ephx2	0	0.774605	0.152	0.012	0	2
Abcd2	0	0.773945	0.187	0.05	0	2
Agpat3	0	0.772038	0.328	0.201	0	2
Lamp2	0	0.770776	0.282	0.122	0	2
1190005I06Rik	0	0.770124	0.164	0.016	0	2
Pttg1ip	0	0.767992	0.232	0.065	0	2
Rora	0	0.759454	0.263	0.123	0	2
Cbr3	0	0.756299	0.165	0.026	0	2
Psat1	0	0.755024	0.271	0.08	0	2
Ctso	0	0.754918	0.173	0.026	0	2
Add3	0	0.753393	0.474	0.351	0	2
Decr1	0	0.752257	0.175	0.02	0	2
Tmem176a	0	0.750442	0.177	0.018	0	2
Aldh2	0	0.749337	0.278	0.115	0	2
Itpr2	0	0.748545	0.18	0.031	0	2
Cd38	0	0.744594	0.134	0.005	0	2
Hsd17b12	0	0.743588	0.282	0.145	0	2
Mpv17l2	0	0.740988	0.173	0.044	0	2
Itgb8	0	0.740859	0.204	0.062	0	2
Gas1	0	0.736644	0.14	0.015	0	2
Anxa5	0	0.73586	0.286	0.066	0	2
Vegfa	0	0.735504	0.149	0.034	0	2
Etnppl	0	0.735325	0.114	0.003	0	2
Pacrg	0	0.731672	0.163	0.038	0	2
Tmbim6	0	0.730855	0.577	0.426	0	2
Cyp4f15	0	0.729092	0.132	0.003	0	2
Dazap2	0	0.727949	0.321	0.174	0	2
Vimp	0	0.72687	0.403	0.272	0	2
Kcnn2	0	0.726323	0.207	0.098	0	2
Emx2	0	0.724986	0.189	0.055	0	2
Igdcc4	0	0.723115	0.15	0.022	0	2
Ift27	0	0.722434	0.2	0.06	0	2
Cyp51	0	0.722269	0.209	0.084	0	2
Nim1k	0	0.721939	0.206	0.094	0	2
Phyh	0	0.721339	0.253	0.127	0	2
Fam20a	0	0.721239	0.131	0.006	0	2
Cd302	0	0.71849	0.22	0.074	0	2
Rlbp1	0	0.713261	0.165	0.013	0	2
Sat1	0	0.712924	0.197	0.05	0	2
Pgm2	0	0.707394	0.214	0.106	0	2
Gli3	0	0.705399	0.118	0.004	0	2
Adcyap1r11	0	0.704254	0.284	0.151	0	2
Slc3a2	0	0.70411	0.365	0.194	0	2
Ndp	0	0.702809	0.136	0.006	0	2
Rgma	0	0.701845	0.147	0.024	0	2
Ntm	0	0.700173	0.545	0.332	0	2
Pdlim4	0	0.696266	0.14	0.011	0	2
Ppp1r3g	0	0.696219	0.124	0.003	0	2
Gpm6a	0	0.693988	0.886	0.724	0	2
Gstk1	0	0.693593	0.158	0.017	0	2
Suclg1	0	0.693518	0.423	0.318	0	2
S100a10	0	0.692101	0.18	0.056	0	2
Zfyve21	0	0.690892	0.163	0.028	0	2
Hspb8	0	0.690824	0.14	0.012	0	2
Tiparp	0	0.689548	0.174	0.063	0	2
Cyp7b1	0	0.688752	0.16	0.051	0	2
Acss2	0	0.687439	0.176	0.074	0	2
Kcnk2	0	0.685579	0.305	0.174	0	2
Pla2g16	0	0.685503	0.25	0.069	0	2
Trp53bp2	0	0.683244	0.173	0.055	0	2
2810459M11Rik	0	0.682684	0.126	0.008	0	2
Cyb5a	0	0.682646	0.294	0.155	0	2
Car2	0	0.681142	0.627	0.14	0	2
Etfa	0	0.678335	0.248	0.121	0	2
Gm973	0	0.67628	0.127	0.011	0	2
Itih3	0	0.674869	0.121	0.01	0	2
Slc41a1	0	0.672135	0.192	0.089	0	2
Abhd4	0	0.669899	0.166	0.032	0	2
Klf15	0	0.669285	0.144	0.028	0	2
Pitpnc1	0	0.666403	0.305	0.18	0	2
Hadhb	0	0.666359	0.181	0.055	0	2
Lppos	0	0.666051	0.136	0.014	0	2
Rab9	0	0.665614	0.217	0.102	0	2
Axl	0	0.664606	0.14	0.009	0	2
Cat	0	0.659871	0.186	0.074	0	2
Lgr4	0	0.656391	0.136	0.034	0	2
Dhrs3	0	0.655119	0.138	0.02	0	2
Ddt	0	0.654236	0.193	0.083	0	2
Gm17750	0	0.648824	0.153	0.032	0	2
Acadvl	0	0.648494	0.193	0.071	0	2
Ctsf	0	0.647268	0.175	0.068	0	2
Tlr3	0	0.644137	0.114	0.005	0	2
Itgav	0	0.643173	0.17	0.051	0	2
Tspan3	0	0.642797	0.579	0.486	0	2
Lpar4	0	0.640766	0.121	0.025	0	2
Mfsd2a	0	0.639786	0.174	0.047	0	2
Mcur1	0	0.639715	0.185	0.082	0	2
Ctsl	0	0.639445	0.417	0.258	0	2
Fads2	0	0.63925	0.122	0.009	0	2
Farp1	0	0.638767	0.134	0.027	0	2
Scd1	0	0.638644	0.145	0.025	0	2
Tmem59	0	0.636663	0.466	0.351	0	2
Cib1	0	0.633018	0.165	0.043	0	2
Ppp1r1b	0	0.628841	0.144	0.05	0	2
Mapk4	0	0.627618	0.163	0.063	0	2
Nde1	0	0.627554	0.138	0.019	0	2
Atp13a4	0	0.626544	0.107	0.002	0	2
St3gal4	0	0.624616	0.131	0.021	0	2
Acot11	0	0.62446	0.11	0.004	0	2
Cpq	0	0.62343	0.14	0.014	0	2
Pxmp2	0	0.621397	0.119	0.006	0	2
Acot1	0	0.618898	0.15	0.043	0	2
Fgfrl1	0	0.618244	0.115	0.006	0	2
Plin3	0	0.617199	0.162	0.031	0	2
Magt1	0	0.616267	0.183	0.058	0	2
E130114P18Rik	0	0.616112	0.119	0.009	0	2
Nfe2l2	0	0.608933	0.149	0.026	0	2
Rfx4	0	0.607453	0.103	0.004	0	2
Acadm	0	0.607069	0.195	0.076	0	2
Cpt1a	0	0.603014	0.121	0.013	0	2
Elovl2	0	0.602889	0.116	0.019	0	2
1810037I17Rik	0	0.602851	0.363	0.231	0	2
Crip2	0	0.600669	0.346	0.177	0	2
Hsdl2	0	0.599601	0.159	0.05	0	2
Retsat	0	0.59926	0.114	0.011	0	2
Hadh	0	0.599109	0.154	0.032	0	2
Gramd3	0	0.598366	0.112	0.008	0	2
Reep3	0	0.59578	0.229	0.082	0	2
Gm13111	0	0.594764	0.112	0.003	0	2
Agl	0	0.593109	0.151	0.058	0	2
Tjp2	0	0.592737	0.161	0.041	0	2
Ggh	0	0.591362	0.158	0.052	0	2
Lrig1	0	0.589523	0.102	0.012	0	2
Csgalnact1	0	0.587436	0.132	0.04	0	2
Smpd2	0	0.586701	0.13	0.031	0	2
Aldh9a1	0	0.586026	0.2	0.088	0	2
Aldh1a1	0	0.585021	0.126	0.017	0	2
Megf10	0	0.581993	0.103	0.01	0	2
Vcl	0	0.579189	0.121	0.033	0	2
B930095G15Rik	0	0.568407	0.123	0.033	0	2
Mmgt2	0	0.566283	0.122	0.024	0	2
Kctd5	0	0.564425	0.129	0.038	0	2
Lgals1	0	0.562671	0.147	0.02	0	2
Dmrta2	0	0.561879	0.102	0.009	0	2
Ptch1	0	0.556424	0.115	0.032	0	2
Gm14964	0	0.550841	0.103	0.015	0	2
Cyp2j6	0	0.549916	0.121	0.029	0	2
Oplah	0	0.544671	0.103	0.016	0	2
Il11ra1	0	0.544078	0.128	0.029	0	2
Prdx4	0	0.541119	0.143	0.046	0	2
Cox4i1	0	0.539484	0.766	0.711	0	2
Ubc	0	0.538969	0.65	0.592	0	2
Selenbp1	0	0.53559	0.102	0.009	0	2
Ctnna1	0	0.531654	0.203	0.091	0	2
Smim3	0	0.529315	0.105	0.027	0	2
Baalc	0	0.523924	0.118	0.037	0	2
Daam2	0	0.519003	0.105	0.013	0	2
Cables1	0	0.517696	0.101	0.017	0	2
Psd2	0	0.517084	0.108	0.017	0	2
Pacsin3	0	0.511633	0.103	0.014	0	2
Dock1	0	0.503783	0.117	0.024	0	2
Hist1h1c	0	0.503735	0.123	0.04	0	2
Gpr146	0	0.501438	0.104	0.022	0	2
Itgb5	0	0.499733	0.157	0.024	0	2
Tspan15	0	0.497762	0.128	0.035	0	2
Rnd2	0	0.497298	0.143	0.047	0	2
Lsamp	0	0.49581	0.622	0.542	0	2
Cpne3	0	0.494413	0.159	0.052	0	2
Rin2	0	0.487057	0.126	0.033	0	2
Jam2	0	0.485824	0.135	0.032	0	2
Fgf1	0	0.472702	0.108	0.023	0	2
Lhfp	0	0.462448	0.111	0.02	0	2
Neat1	0	0.462414	0.113	0.035	0	2
Plekhb1	0	0.460907	0.202	0.066	0	2
H2-K1	0	0.459036	0.18	0.049	0	2
Rab31	0	0.44744	0.132	0.041	0	2
Itm2b	0	0.44738	0.808	0.749	0	2
Gng5	0	0.442824	0.124	0.03	0	2
Epas1	0	0.442418	0.202	0.052	0	2
Serpinh1	0	0.427689	0.133	0.035	0	2
mt-Rnr1	0	0.422397	0.87	0.837	0	2
Ddah2	0	0.400618	0.113	0.029	0	2
Prnp	0	0.396614	0.779	0.727	0	2
mt-Rnr2	0	0.395163	0.999	0.998	0	2
Epb4.1l2	0	0.394308	0.136	0.042	0	2
Cd9	0	0.380825	0.267	0.113	0	2
Vim	0	0.360492	0.202	0.059	0	2
Rarres2	0	0.288999	0.116	0.022	0	2
Omg	2.17971e-303	0.748259	0.319	0.2	5.34224e-299	2
Cd320	2.80699e-302	0.492241	0.121	0.041	6.87966e-298	2
Igsf11	2.68918e-298	0.562673	0.136	0.051	6.5909e-294	2
Nr1d1	3.38843e-297	0.68412	0.218	0.11	8.3047e-293	2
Echs1	4.28367e-296	0.646418	0.237	0.124	1.04989e-291	2
Hsd17b11	8.37304e-296	0.570941	0.156	0.064	2.05215e-291	2
Mfn1	2.40174e-290	0.56477	0.146	0.058	5.88643e-286	2
Fdft1	1.22625e-286	0.696257	0.205	0.103	3.00541e-282	2
Rrbp1	1.23028e-286	0.501296	0.315	0.186	3.01529e-282	2
Dag1	9.36986e-286	0.742277	0.307	0.194	2.29646e-281	2
Abca1	1.91072e-284	0.500338	0.121	0.043	4.68299e-280	2
Pyurf	1.97163e-284	0.477099	0.115	0.04	4.83226e-280	2
Ctsz	7.26281e-283	0.325336	0.128	0.045	1.78004e-278	2
Dhrs7	1.94976e-282	0.60738	0.19	0.089	4.77867e-278	2
Tor1aip1	2.04532e-281	0.547858	0.181	0.082	5.01287e-277	2
Ak3	3.59144e-280	0.567853	0.194	0.092	8.80226e-276	2
4931406C07Rik	4.5396e-280	0.473328	0.117	0.041	1.11261e-275	2
H2afv	6.43554e-277	0.558941	0.266	0.15	1.57729e-272	2
Lpcat3	4.81765e-276	0.475251	0.112	0.038	1.18076e-271	2
Gadd45g	3.6907e-272	0.585538	0.142	0.057	9.04554e-268	2
Ikbip	2.18451e-269	0.474241	0.103	0.034	5.35402e-265	2
Ccdc34	8.05056e-267	0.618682	0.235	0.127	1.97311e-262	2
Ccdc88a	5.90589e-265	0.570012	0.613	0.566	1.44748e-260	2
Vamp8	1.38921e-263	0.308321	0.115	0.04	3.40482e-259	2
Scamp2	2.1963e-263	0.438188	0.16	0.068	5.38292e-259	2
Abcd3	1.3547e-256	0.671376	0.261	0.155	3.32023e-252	2
Pik3ip1	1.04798e-253	0.625199	0.197	0.099	2.56851e-249	2
Fcgrt	1.92437e-253	0.262659	0.103	0.034	4.71643e-249	2
Psap	4.60559e-251	0.51924	0.551	0.497	1.12878e-246	2
Trps1	7.04248e-250	0.639438	0.192	0.097	1.72604e-245	2
Cox6a1	7.48931e-249	0.403363	0.628	0.577	1.83556e-244	2
Prex1	3.48731e-248	0.463633	0.123	0.047	8.54706e-244	2
Idh1	9.29765e-247	0.588435	0.171	0.081	2.27876e-242	2
Sqle	7.10751e-244	0.704545	0.204	0.109	1.74198e-239	2
Phpt1	4.63079e-241	0.605789	0.234	0.132	1.13496e-236	2
Uqcr11	7.42989e-241	0.515632	0.532	0.475	1.82099e-236	2
Wscd1	5.16887e-239	0.591677	0.219	0.119	1.26684e-234	2
Tpp1	2.32417e-235	0.62609	0.231	0.132	5.69631e-231	2
Akt2	4.61668e-235	0.430021	0.104	0.037	1.1315e-230	2
Yif1a	1.72736e-233	0.465668	0.141	0.061	4.23359e-229	2
Lrrc8a	6.17169e-233	0.509872	0.107	0.04	1.51262e-228	2
Uqcr10	4.37023e-232	0.529008	0.518	0.458	1.0711e-227	2
Capn2	8.9437e-232	0.5133	0.16	0.074	2.19201e-227	2
Insig1	3.84135e-231	0.551079	0.151	0.069	9.41475e-227	2
Ginm1	8.98921e-231	0.468682	0.161	0.075	2.20317e-226	2
Slc20a2	6.28976e-226	0.584516	0.155	0.073	1.54156e-221	2
Ndufa2	2.40058e-225	0.555004	0.467	0.393	5.88358e-221	2
Ssfa2	3.23913e-225	0.424711	0.11	0.041	7.93879e-221	2
2610203C20Rik	4.08957e-221	0.544522	0.118	0.048	1.00231e-216	2
Cav2	3.49567e-217	0.41022	0.137	0.06	8.56754e-213	2
Hibadh	1.16026e-216	0.547221	0.183	0.095	2.84369e-212	2
Tkt	4.15995e-216	0.654667	0.311	0.215	1.01956e-211	2
Ndufb10	1.10972e-214	0.536483	0.454	0.374	2.71981e-210	2
Tmem256	1.60215e-214	0.602135	0.375	0.282	3.92671e-210	2
Cox8a	1.76077e-212	0.472944	0.548	0.5	4.31547e-208	2
Snta1	5.47482e-212	0.525005	0.124	0.054	1.34182e-207	2
Ech1	2.35317e-211	0.53218	0.24	0.142	5.76738e-207	2
Npc1	7.71098e-211	0.464765	0.155	0.073	1.88988e-206	2
Gpt2	2.81794e-206	0.581773	0.176	0.092	6.90648e-202	2
Ndufa13	4.60321e-203	0.438119	0.577	0.55	1.1282e-198	2
Saraf	5.75556e-201	0.548807	0.486	0.436	1.41063e-196	2
Pcdh10	1.46238e-200	0.624659	0.266	0.172	3.58415e-196	2
Pnrc2	4.91367e-198	0.537619	0.184	0.099	1.20429e-193	2
Dbt	8.10837e-195	0.556214	0.162	0.083	1.98728e-190	2
Sc5d	1.43165e-193	0.606877	0.192	0.108	3.50884e-189	2
Scarb2	4.7979e-193	0.552737	0.239	0.146	1.17592e-188	2
Zbtb201	2.85591e-192	0.343015	0.685	0.587	6.99954e-188	2
Mat2a	3.96507e-192	0.648401	0.397	0.323	9.71799e-188	2
Nr2f1	5.10352e-192	0.70113	0.339	0.255	1.25082e-187	2
Rnf13	8.66299e-191	0.414784	0.251	0.152	2.12321e-186	2
Degs1	1.52463e-189	0.55258	0.281	0.188	3.73671e-185	2
Hes1	7.67585e-187	0.59977	0.18	0.098	1.88127e-182	2
Abat	1.21625e-183	0.549637	0.22	0.133	2.98091e-179	2
Uqcrh	9.38235e-180	0.510131	0.466	0.41	2.29952e-175	2
Fuca1	1.00912e-179	0.493544	0.163	0.086	2.47326e-175	2
Atraid	3.28814e-176	0.566442	0.278	0.189	8.0589e-172	2
Clmn	6.54566e-176	0.653266	0.248	0.163	1.60427e-171	2
Ptgr2	1.60265e-174	0.415808	0.112	0.049	3.92794e-170	2
Galnt1	9.00869e-173	0.530265	0.171	0.094	2.20794e-168	2
Bmpr1a	9.48265e-170	0.538382	0.165	0.09	2.3241e-165	2
Lrp10	9.62364e-167	0.467211	0.125	0.059	2.35866e-162	2
Ndufb9	1.11658e-159	0.441668	0.503	0.465	2.73662e-155	2
Slc20a1	1.21656e-159	0.639171	0.184	0.11	2.98166e-155	2
Lbh	1.84234e-157	0.300104	0.106	0.046	4.51539e-153	2
Ptpmt1	4.97023e-156	0.499821	0.18	0.105	1.21815e-151	2
Atp5o	3.24821e-154	0.479997	0.485	0.444	7.96105e-150	2
Ccdc23	5.1227e-154	0.448383	0.148	0.079	1.25552e-149	2
Atp5j2	6.48721e-151	0.433754	0.506	0.467	1.58995e-146	2
Ddhd1	1.89236e-150	0.612832	0.171	0.1	4.63798e-146	2
Asah1	5.7942e-150	0.436013	0.129	0.065	1.4201e-145	2
Creg1	1.89926e-145	0.495885	0.208	0.131	4.65489e-141	2
Fasn	1.45828e-144	0.65461	0.222	0.149	3.57409e-140	2
Cadm4	3.84635e-144	0.507774	0.23	0.152	9.42703e-140	2
Ppp2r5a	8.15034e-142	0.563158	0.204	0.131	1.99757e-137	2
Fam171b	2.30217e-139	0.448048	0.538	0.523	5.64238e-135	2
Atp5e	1.21701e-136	0.464317	0.468	0.431	2.98278e-132	2
Smim4	3.32787e-136	0.460116	0.142	0.078	8.15626e-132	2
Emc3	3.07299e-134	0.549416	0.211	0.139	7.53159e-130	2
Cadm1	3.25983e-133	0.399025	0.558	0.536	7.98951e-129	2
2020-09-15	5.22783e-133	0.461683	0.392	0.333	1.28129e-128	2
Pank1	5.91812e-133	0.514131	0.139	0.077	1.45047e-128	2
Pts	1.68953e-132	0.435691	0.138	0.076	4.14087e-128	2
Glmp	3.68514e-132	0.469162	0.141	0.078	9.03191e-128	2
Carkd	1.42226e-130	0.539458	0.24	0.167	3.48582e-126	2
4930402H24Rik	3.35511e-129	0.567932	0.214	0.144	8.22303e-125	2
Tmco1	1.32437e-128	0.525409	0.339	0.275	3.24589e-124	2
Bckdha	1.10734e-126	0.428734	0.117	0.061	2.71398e-122	2
Acox1	3.14655e-126	0.58572	0.266	0.2	7.71189e-122	2
Bmyc	4.297e-125	0.573853	0.315	0.253	1.05315e-120	2
Tnfrsf19	6.85821e-125	0.44595	0.121	0.064	1.68088e-120	2
Dhcr24	3.54294e-123	0.600669	0.202	0.136	8.6834e-119	2
Arxes2	1.44169e-122	0.595216	0.209	0.142	3.53343e-118	2
Stat3	3.02511e-122	0.391746	0.114	0.059	7.41424e-118	2
Tmem205	3.42153e-122	0.507101	0.179	0.113	8.38582e-118	2
Klhl5	6.22595e-122	0.399012	0.158	0.093	1.52592e-117	2
Hsd17b4	1.89432e-120	0.473824	0.173	0.107	4.64279e-116	2
Phactr3	5.68185e-120	0.531907	0.291	0.226	1.39256e-115	2
Chchd2	1.2427e-119	0.305311	0.623	0.629	3.04573e-115	2
Rdh11	6.95362e-118	0.46239	0.124	0.068	1.70426e-113	2
Slc25a33	7.957e-116	0.547684	0.182	0.119	1.95018e-111	2
Fbrsl1	1.20037e-115	0.509774	0.134	0.077	2.94198e-111	2
Cystm1	1.54181e-115	0.476281	0.266	0.198	3.77881e-111	2
Cs	8.66079e-115	0.581274	0.329	0.278	2.12267e-110	2
Anapc13	2.16371e-114	0.457993	0.264	0.195	5.30303e-110	2
Acaa1a	3.97472e-114	0.482612	0.187	0.122	9.74165e-110	2
Pfkm	1.38455e-113	0.581442	0.326	0.274	3.3934e-109	2
Hadha	1.67664e-113	0.458936	0.173	0.109	4.10928e-109	2
Ngef	7.94865e-113	0.5206	0.196	0.131	1.94813e-108	2
Tmed10	1.02297e-112	0.495728	0.325	0.266	2.50719e-108	2
Ctnnbip1	5.93368e-112	0.437236	0.156	0.095	1.45429e-107	2
Fut9	5.94489e-112	0.388304	0.477	0.428	1.45703e-107	2
Nfkbia	3.48763e-111	0.285745	0.253	0.178	8.54783e-107	2
Gcsh	1.25044e-110	0.496393	0.177	0.116	3.06471e-106	2
Ndufa12	1.37594e-107	0.46005	0.443	0.415	3.37228e-103	2
Hsd17b10	5.67078e-107	0.441447	0.161	0.1	1.38985e-102	2
Scp2	3.49792e-103	0.401226	0.169	0.108	8.57304e-99	2
Cd164	1.12342e-98	0.366673	0.131	0.077	2.7534e-94	2
Rpn2	1.64011e-98	0.52601	0.252	0.193	4.01974e-94	2
Mageh1	2.93604e-98	0.459277	0.176	0.117	7.19594e-94	2
Vegfb	1.12162e-97	0.478951	0.177	0.119	2.74898e-93	2
Macf1	6.73981e-97	0.505948	0.411	0.38	1.65186e-92	2
Tspan31	3.34871e-96	0.504846	0.19	0.132	8.20735e-92	2
Ctsb	2.08182e-94	0.319292	0.513	0.507	5.10232e-90	2
Wls	4.91066e-93	0.266373	0.101	0.053	1.20355e-88	2
Pmvk	3.2787e-92	0.459271	0.155	0.1	8.03576e-88	2
Fibp	5.41426e-91	0.4418	0.146	0.093	1.32698e-86	2
Mxd4	7.20195e-91	0.5009	0.263	0.205	1.76513e-86	2
Pex2	1.29703e-89	0.349339	0.114	0.065	3.17888e-85	2
Phlpp1	1.60746e-89	0.478521	0.161	0.107	3.93974e-85	2
Hspa22	4.0477e-88	0.522109	0.26	0.205	9.92051e-84	2
Dnajc3	5.24493e-88	0.483845	0.301	0.249	1.28548e-83	2
A830082K12Rik	2.90173e-87	0.414481	0.124	0.075	7.11186e-83	2
Pttg1	1.3886e-86	0.491212	0.227	0.171	3.40331e-82	2
Spred1	4.92039e-86	0.509394	0.298	0.249	1.20594e-81	2
Fezf2	1.91117e-82	0.43338	0.118	0.071	4.6841e-78	2
Gabarap	8.19534e-82	0.423065	0.374	0.341	2.0086e-77	2
Mthfd1	1.43993e-81	0.444497	0.14	0.091	3.52913e-77	2
Smim20	3.26576e-81	0.354608	0.101	0.057	8.00406e-77	2
Eef1d	4.59255e-81	0.439269	0.225	0.17	1.12559e-76	2
Slc35a2	6.53858e-81	0.369044	0.101	0.058	1.60254e-76	2
Rsph9	1.71809e-80	0.410471	0.127	0.079	4.21086e-76	2
Sfxn1	2.40182e-78	0.526764	0.271	0.225	5.88662e-74	2
Tmbim4	2.57933e-77	0.440264	0.192	0.139	6.32167e-73	2
Slc25a1	3.19896e-76	0.356976	0.102	0.059	7.84033e-72	2
Vezf1	1.08359e-75	0.438772	0.185	0.133	2.65576e-71	2
Snapc5	1.21829e-75	0.362249	0.134	0.086	2.98592e-71	2
Chchd3	3.83662e-75	0.449175	0.185	0.134	9.40317e-71	2
Spire1	1.47937e-73	0.521956	0.246	0.2	3.6258e-69	2
Paics	5.50016e-72	0.449933	0.244	0.195	1.34803e-67	2
Cgrrf1	9.2852e-72	0.362285	0.109	0.066	2.27571e-67	2
Ryk	4.2305e-71	0.442076	0.154	0.107	1.03685e-66	2
Fam63b	1.29708e-70	0.451481	0.24	0.19	3.17902e-66	2
Tmed3	4.3101e-69	0.359989	0.126	0.081	1.05636e-64	2
Adh5	4.31159e-68	0.405177	0.188	0.138	1.05673e-63	2
Mras	9.97373e-68	0.498504	0.325	0.293	2.44446e-63	2
1810058I24Rik	4.9614e-67	0.3448	0.126	0.081	1.21599e-62	2
Alkbh7	6.1451e-66	0.400096	0.136	0.092	1.5061e-61	2
Ccdc90b	9.88783e-66	0.312352	0.105	0.064	2.42341e-61	2
Ndufb7	2.29833e-65	0.380704	0.439	0.434	5.63297e-61	2
Mpdu1	3.87468e-65	0.374081	0.119	0.077	9.49645e-61	2
Ivd	1.50674e-64	0.482053	0.155	0.11	3.69287e-60	2
Ctnnd2	1.665e-64	0.469523	0.329	0.299	4.08074e-60	2
Pigs	8.53492e-63	0.434164	0.114	0.074	2.09182e-58	2
Lsm6	1.11837e-62	0.324877	0.148	0.102	2.74101e-58	2
Ndufb11	3.03379e-62	0.393248	0.364	0.337	7.43551e-58	2
Cotl1	3.04909e-62	0.406979	0.177	0.131	7.47302e-58	2
Tmem208	8.31081e-62	0.386204	0.151	0.106	2.0369e-57	2
Ndufa7	4.70764e-61	0.340941	0.402	0.381	1.1538e-56	2
Atp5k1	4.74094e-60	0.326784	0.466	0.464	1.16196e-55	2
Atp5g3	8.54406e-60	0.340683	0.488	0.492	2.09406e-55	2
Fnbp1	8.90028e-60	0.351982	0.151	0.106	2.18137e-55	2
Gclm	1.35587e-59	0.451234	0.218	0.175	3.32311e-55	2
Kcnip3	2.14201e-59	0.393403	0.159	0.114	5.24984e-55	2
Mut	2.40999e-59	0.43478	0.146	0.104	5.90664e-55	2
Fuom	2.79686e-59	0.408113	0.135	0.093	6.85483e-55	2
Cox6b1	3.14383e-59	0.257634	0.565	0.584	7.70521e-55	2
Sdf2	1.60658e-57	0.479247	0.226	0.186	3.93758e-53	2
Ddrgk1	3.34322e-57	0.403436	0.222	0.178	8.1939e-53	2
2010107E04Rik1	4.33291e-57	0.36266	0.404	0.388	1.06195e-52	2
Dad1	1.40299e-54	0.410683	0.339	0.317	3.4386e-50	2
Emc8	1.97286e-54	0.401145	0.143	0.103	4.83527e-50	2
Smdt1	4.16391e-53	0.380053	0.365	0.348	1.02053e-48	2
Fam172a	2.51931e-52	0.409056	0.161	0.121	6.17458e-48	2
Cuta	8.00805e-52	0.399484	0.202	0.162	1.96269e-47	2
Slc25a5	4.54344e-51	0.345152	0.45	0.455	1.11355e-46	2
Bdh1	4.57162e-50	0.426666	0.135	0.098	1.12046e-45	2
Gabrb1	5.72086e-49	0.293769	0.544	0.538	1.40212e-44	2
Aamdc	8.84845e-49	0.365073	0.156	0.117	2.16867e-44	2
Ssr3	1.9559e-47	0.441257	0.291	0.266	4.79371e-43	2
Uqcrfs1	3.78526e-46	0.396899	0.349	0.336	9.2773e-42	2
Map1lc3b	5.71708e-46	0.410583	0.319	0.299	1.4012e-41	2
Lrrc58	1.00546e-45	0.353554	0.312	0.281	2.46428e-41	2
Paqr4	1.07711e-45	0.427207	0.144	0.109	2.63989e-41	2
Stt3b	1.37169e-44	0.418079	0.182	0.146	3.36188e-40	2
Wipi1	1.73111e-44	0.336284	0.137	0.1	4.24279e-40	2
Tob2	1.0436e-42	0.374122	0.108	0.076	2.55776e-38	2
Rnh1	1.10847e-42	0.33408	0.121	0.087	2.71676e-38	2
Fmnl2	1.45731e-42	0.330725	0.138	0.102	3.57172e-38	2
Dirc2	1.9113e-42	0.433416	0.209	0.177	4.68441e-38	2
Mrpl17	1.2788e-41	0.380435	0.176	0.141	3.13422e-37	2
Atp5c1	4.57505e-41	0.280283	0.473	0.486	1.1213e-36	2
2410015M20Rik	4.80235e-41	0.396844	0.287	0.263	1.17701e-36	2
Cyhr1	6.50488e-41	0.440756	0.234	0.206	1.59428e-36	2
Atp5d	2.78924e-37	0.335868	0.431	0.449	6.83614e-33	2
Osgep	3.07941e-37	0.310985	0.119	0.088	7.54733e-33	2
Rps27l	4.29136e-36	0.256581	0.182	0.146	1.05177e-31	2
Arap2	2.50657e-35	0.403325	0.179	0.147	6.14334e-31	2
Prdx2	2.71183e-35	0.328188	0.402	0.412	6.64642e-31	2
Tead1	3.35339e-35	0.380731	0.115	0.085	8.21883e-31	2
Efhd2	4.26841e-35	0.253241	0.292	0.261	1.04614e-30	2
Spcs2	4.34805e-35	0.367005	0.338	0.328	1.06566e-30	2
4933431E20Rik	7.68124e-35	0.393592	0.136	0.106	1.8826e-30	2
Nadk	1.93205e-34	0.35103	0.121	0.092	4.73527e-30	2
D10Jhu81e	3.53197e-34	0.38513	0.172	0.143	8.6565e-30	2
Slc25a3	6.10064e-34	0.257915	0.517	0.555	1.49521e-29	2
Slitrk2	6.12831e-34	0.383916	0.114	0.085	1.50199e-29	2
Ctdsp2	6.49836e-34	0.32853	0.107	0.078	1.59268e-29	2
Vgll4	8.58443e-34	0.300131	0.113	0.082	2.10396e-29	2
Phyhipl	1.27702e-33	0.362363	0.343	0.333	3.12984e-29	2
Smim11	2.22891e-33	0.263549	0.133	0.101	5.46284e-29	2
Mboat2	4.28344e-33	0.314556	0.101	0.073	1.04983e-28	2
Nudt9	5.89235e-33	0.382222	0.159	0.129	1.44416e-28	2
Pgp	1.09215e-32	0.436383	0.253	0.234	2.67675e-28	2
Ndufs6	1.09776e-32	0.364696	0.349	0.346	2.69051e-28	2
Acadsb	2.22442e-32	0.371505	0.151	0.122	5.45182e-28	2
Hey1	1.12284e-31	0.369584	0.128	0.1	2.75196e-27	2
Dhrs1	1.21675e-31	0.38106	0.167	0.138	2.98214e-27	2
Hmgn31	2.05257e-31	0.388283	0.282	0.267	5.03066e-27	2
Syf2	1.69102e-30	0.332408	0.245	0.219	4.14451e-26	2
Krtcap2	2.66076e-30	0.362404	0.269	0.251	6.52125e-26	2
Sod1	2.82941e-30	0.337956	0.406	0.421	6.93459e-26	2
Dpm3	3.87605e-30	0.326427	0.198	0.169	9.49982e-26	2
Ptprf	3.98757e-30	0.387999	0.144	0.116	9.77313e-26	2
Sp3os	5.26147e-30	0.302071	0.106	0.079	1.28953e-25	2
Them4	1.04806e-29	0.465147	0.162	0.137	2.56868e-25	2
AI413582	7.91472e-29	0.36239	0.197	0.172	1.93982e-24	2
Ddr1	5.34217e-28	0.291346	0.106	0.08	1.30931e-23	2
Fam162a	7.94924e-28	0.373071	0.21	0.187	1.94828e-23	2
Jtb	1.04711e-27	0.363819	0.176	0.15	2.56635e-23	2
P4hb	1.32694e-27	0.296144	0.15	0.121	3.2522e-23	2
Pccb	1.54083e-27	0.346693	0.142	0.116	3.77641e-23	2
Mcee	2.60972e-27	0.323221	0.155	0.128	6.39616e-23	2
Tmem9b	3.51957e-27	0.382478	0.275	0.264	8.62612e-23	2
Acyp2	3.803e-27	0.323079	0.129	0.103	9.32076e-23	2
Rabac1	4.09682e-27	0.30447	0.417	0.436	1.00409e-22	2
Pgls	4.32539e-27	0.303382	0.122	0.096	1.06011e-22	2
Desi2	4.87716e-27	0.337199	0.112	0.086	1.19534e-22	2
Commd6	5.29703e-27	0.347347	0.173	0.146	1.29825e-22	2
Ebpl	1.08933e-25	0.319595	0.119	0.094	2.66983e-21	2
Grina1	3.55598e-25	0.320875	0.45	0.479	8.71536e-21	2
Ilk	6.2856e-25	0.286661	0.156	0.129	1.54054e-20	2
Fndc4	7.75623e-25	0.40957	0.17	0.148	1.90097e-20	2
Hddc2	1.75634e-24	0.338858	0.103	0.08	4.3046e-20	2
P4ha1	3.30252e-24	0.368428	0.153	0.13	8.09415e-20	2
Sox5	2.3077e-23	0.346535	0.122	0.099	5.65595e-19	2
Ndufc11	5.7993e-23	0.270721	0.422	0.44	1.42135e-18	2
Ppargc1a	5.86067e-23	0.465027	0.171	0.151	1.43639e-18	2
Cdkn1b	2.15425e-22	0.356936	0.175	0.153	5.27985e-18	2
Snapin	3.53929e-22	0.262922	0.122	0.098	8.67446e-18	2
Reep5	4.45318e-22	0.254871	0.434	0.453	1.09143e-17	2
Clybl	1.09049e-21	0.347754	0.111	0.089	2.67267e-17	2
Rock1	1.28771e-21	0.306596	0.201	0.178	3.15605e-17	2
Dner	3.42435e-21	0.311476	0.203	0.181	8.39275e-17	2
Pdk2	1.13347e-20	0.415428	0.165	0.147	2.77803e-16	2
Sccpdh	2.70654e-20	0.256051	0.147	0.123	6.63345e-16	2
Apoa1bp	5.78176e-20	0.333951	0.188	0.169	1.41705e-15	2
Laptm4b	5.51614e-19	0.372929	0.165	0.146	1.35195e-14	2
Rdx	5.90211e-19	0.276406	0.383	0.397	1.44655e-14	2
Hmgn1	1.48459e-18	0.27686	0.2	0.18	3.63858e-14	2
Tfrc	5.22305e-18	0.302409	0.193	0.176	1.28012e-13	2
Bola3	6.42527e-18	0.295891	0.134	0.114	1.57477e-13	2
Mrpl34	2.41622e-17	0.322137	0.145	0.126	5.92191e-13	2
Cldnd1	2.94548e-17	0.282594	0.22	0.204	7.21909e-13	2
D8Ertd738e	6.09305e-17	0.322185	0.261	0.255	1.49335e-12	2
Ide	1.06016e-16	0.331455	0.108	0.09	2.59834e-12	2
Me1	1.49216e-16	0.333682	0.102	0.085	3.65714e-12	2
Rbbp9	6.59315e-16	0.264558	0.104	0.086	1.61592e-11	2
1110008F13Rik	8.09066e-16	0.350731	0.184	0.169	1.98294e-11	2
Sar1b	1.21672e-15	0.32484	0.208	0.196	2.98207e-11	2
Dnajb9	1.8639e-15	0.300234	0.105	0.088	4.56824e-11	2
Chchd1	7.88322e-15	0.280572	0.183	0.167	1.9321e-10	2
Mxi1	1.93271e-14	0.30149	0.132	0.115	4.73687e-10	2
Lrp1	3.02866e-14	0.308955	0.275	0.276	7.42294e-10	2
Nfic	6.15626e-14	0.302755	0.157	0.141	1.50884e-09	2
Cdc42se1	1.23222e-13	0.304921	0.137	0.122	3.02004e-09	2
Igfbp52	2.64477e-13	0.354601	0.234	0.219	6.48207e-09	2
Isca2	2.7797e-13	0.254078	0.101	0.085	6.81276e-09	2
Bbip1	2.9157e-13	0.34505	0.215	0.207	7.14608e-09	2
Vhl	6.92817e-13	0.297619	0.103	0.088	1.69803e-08	2
Smim8	1.81945e-12	0.278472	0.118	0.103	4.4593e-08	2
Shisa4	3.80169e-12	0.353128	0.242	0.24	9.31755e-08	2
Rnf5	6.57851e-12	0.305616	0.213	0.206	1.61233e-07	2
Rn18s-rs5	2.4035e-11	0.285041	0.144	0.132	5.89074e-07	2
Pisd	5.06694e-11	0.286155	0.102	0.089	1.24186e-06	2
Ppib	5.14469e-11	0.265201	0.348	0.368	1.26091e-06	2
Amfr	1.20338e-10	0.357948	0.223	0.223	2.94936e-06	2
Yipf3	1.4106e-10	0.316671	0.132	0.12	3.45724e-06	2
Limch1	2.70505e-10	0.274024	0.283	0.284	6.62981e-06	2
Bhlhe40	2.8926e-10	0.332254	0.136	0.125	7.08947e-06	2
Zfp191	3.18431e-10	0.298612	0.139	0.127	7.80442e-06	2
Cnih4	4.6057e-10	0.286067	0.132	0.12	1.12881e-05	2
Hdhd2	6.35246e-10	0.289648	0.185	0.177	1.55692e-05	2
Wwc1	2.11707e-07	0.312066	0.137	0.129	0.00518873	2
Uqcrc1	2.15725e-06	0.288319	0.34	0.376	0.052872	2
Amer2	2.50453e-06	0.306833	0.121	0.114	0.0613834	2
Zhx3	2.90093e-06	0.307167	0.102	0.094	0.0710989	2
Mrps14	5.32188e-06	0.303048	0.208	0.211	0.130434	2
Tceal8	5.50086e-06	0.279256	0.164	0.16	0.134821	2
Ktn1	6.01132e-06	0.257073	0.425	0.477	0.147331	2
Lpcat1	6.68633e-06	0.278862	0.109	0.102	0.163875	2
Slirp	6.72348e-06	0.274765	0.227	0.232	0.164786	2
Tmcc1	5.40622e-05	0.268115	0.141	0.171	1	2
Mydgf	8.10873e-05	0.32994	0.171	0.172	1	2
Arl3	0.00010037	0.276043	0.313	0.34	1	2
Fstl1	0.000121252	0.277622	0.119	0.115	1	2
Tbl1x	0.000137272	0.262584	0.17	0.169	1	2
Nudt19	0.000240115	0.305579	0.146	0.145	1	2
Trim9	0.00035221	0.271719	0.22	0.267	1	2
Sdhc	0.00041606	0.265411	0.257	0.273	1	2
Sf3b6	0.000499241	0.286739	0.226	0.237	1	2
Sod2	0.000681068	0.31724	0.214	0.225	1	2
Dtx1	0.000947761	0.300851	0.116	0.113	1	2
Manbal	0.00107084	0.275563	0.139	0.138	1	2
Fmn2	0.00150497	0.361773	0.174	0.18	1	2
Eno1	0.00311228	0.328036	0.226	0.24	1	2
Pdia4	0.00369615	0.267863	0.153	0.153	1	2
Mpp6	0.00491349	0.265377	0.111	0.109	1	2
Mrps6	0.00858151	0.252152	0.119	0.118	1	2
Epdr1	0.00895004	0.252064	0.178	0.209	1	2
Fibcd1	0	1.67646	0.616	0.021	0	3
Pou3f1	0	1.35837	0.668	0.073	0	3
Nov	0	1.31362	0.532	0.051	0	3
Atp2b1	0	1.26051	0.989	0.721	0	3
Pde1a	0	1.19249	0.833	0.282	0	3
Mpped1	0	1.18967	0.606	0.075	0	3
Rab3c	0	1.18073	0.865	0.315	0	3
Rasgrp1	0	1.16492	0.782	0.208	0	3
Foxp1	0	1.15868	0.773	0.265	0	3
3110035E14Rik	0	1.14942	0.674	0.163	0	3
Gap43	0	1.13688	0.87	0.296	0	3
Neurod6	0	1.13341	0.802	0.218	0	3
Prkcb	0	1.1122	0.804	0.274	0	3
Cpne7	0	1.10236	0.583	0.12	0	3
Pex5l	0	1.07435	0.726	0.195	0	3
Mal2	0	1.05724	0.679	0.204	0	3
Ociad2	0	1.05346	0.686	0.197	0	3
Rprml	0	0.982143	0.579	0.153	0	3
Galnt9	0	0.97771	0.533	0.114	0	3
Dcn	0	0.970755	0.252	0.021	0	3
Tspan13	0	0.968882	0.863	0.435	0	3
Crym1	0	0.968024	0.763	0.318	0	3
Grin2b1	0	0.944989	0.885	0.48	0	3
Plk2	0	0.937162	0.635	0.201	0	3
Itpka2	0	0.924484	0.694	0.257	0	3
Gria12	0	0.920438	0.929	0.498	0	3
Grin2a1	0	0.916667	0.85	0.425	0	3
Sv2b	0	0.894293	0.679	0.181	0	3
Sez6	0	0.890186	0.614	0.163	0	3
Man1a	0	0.877206	0.419	0.052	0	3
Sema3e	0	0.874911	0.478	0.108	0	3
Ar	0	0.859439	0.497	0.106	0	3
Trim2	0	0.858953	0.897	0.537	0	3
Hpca	0	0.851914	0.871	0.435	0	3
Sorcs3	0	0.847723	0.45	0.089	0	3
Spink8	0	0.844848	0.328	0.022	0	3
Ntm1	0	0.831557	0.796	0.299	0	3
Zeb2	0	0.829459	0.807	0.386	0	3
Prkcg	0	0.82363	0.54	0.149	0	3
Cnksr2	0	0.820014	0.854	0.426	0	3
Bcl11b2	0	0.813454	0.809	0.339	0	3
Slc24a3	0	0.807901	0.587	0.196	0	3
St6galnac5	0	0.807025	0.744	0.335	0	3
Grm5	0	0.804576	0.855	0.456	0	3
Dkk3	0	0.797999	0.734	0.265	0	3
Cck	0	0.787108	0.823	0.412	0	3
Iqgap22	0	0.785917	0.604	0.204	0	3
Itpr1	0	0.781843	0.556	0.168	0	3
6330403A02Rik	0	0.771858	0.562	0.19	0	3
Gabra22	0	0.761471	0.914	0.545	0	3
Ccnd1	0	0.754063	0.492	0.1	0	3
Gria22	0	0.753688	0.968	0.68	0	3
Homer1	0	0.746448	0.566	0.207	0	3
Sertm1	0	0.743646	0.409	0.08	0	3
Camkv1	0	0.739049	0.712	0.337	0	3
Tenm4	0	0.73107	0.568	0.2	0	3
Arhgef28	0	0.728216	0.47	0.135	0	3
Fam131a2	0	0.723783	0.805	0.414	0	3
Cpne8	0	0.720852	0.345	0.043	0	3
Khdrbs3	0	0.719951	0.547	0.183	0	3
Zdhhc2	0	0.71622	0.408	0.092	0	3
Celsr2	0	0.70676	0.689	0.323	0	3
Egr1	0	0.706363	0.444	0.144	0	3
Cadps2	0	0.703564	0.389	0.061	0	3
Dgkg	0	0.692453	0.654	0.275	0	3
Cds1	0	0.690457	0.386	0.081	0	3
Chl1	0	0.68868	0.695	0.324	0	3
Gpr221	0	0.688356	0.657	0.281	0	3
Meg3	0	0.684886	0.939	0.6	0	3
Igfbp4	0	0.669555	0.302	0.041	0	3
Tenm3	0	0.664472	0.413	0.123	0	3
Ndst3	0	0.664084	0.282	0.03	0	3
Etv1	0	0.66058	0.427	0.112	0	3
Caln1	0	0.658741	0.66	0.303	0	3
Zfp462	0	0.658099	0.369	0.074	0	3
Map4	0	0.653675	0.709	0.35	0	3
Ppp3ca2	0	0.652963	0.994	0.782	0	3
Cntnap2	0	0.643479	0.486	0.158	0	3
Lrrn2	0	0.641966	0.595	0.248	0	3
Runx1t1	0	0.6419	0.496	0.16	0	3
Myt1l	0	0.64189	0.855	0.487	0	3
Sorl1	0	0.636722	0.682	0.335	0	3
Ppp3r1	0	0.627876	0.864	0.516	0	3
Baiap22	0	0.626929	0.829	0.453	0	3
Crim1	0	0.623286	0.565	0.212	0	3
Anks1b	0	0.622569	0.824	0.471	0	3
Ap2b1	0	0.62193	0.556	0.235	0	3
Nrip1	0	0.6186	0.453	0.141	0	3
Chd5	0	0.616863	0.65	0.293	0	3
Gabra5	0	0.615156	0.654	0.302	0	3
Scn8a	0	0.614989	0.69	0.332	0	3
Gria3	0	0.608726	0.747	0.379	0	3
Kit	0	0.608629	0.401	0.111	0	3
Lingo1	0	0.608282	0.643	0.266	0	3
Dnajc21	0	0.607996	0.506	0.192	0	3
Ppm1e	0	0.607258	0.555	0.232	0	3
Hivep2	0	0.605452	0.529	0.213	0	3
Arhgap12	0	0.604228	0.383	0.093	0	3
Celf51	0	0.602564	0.618	0.283	0	3
Brd9	0	0.602515	0.601	0.27	0	3
Nell22	0	0.60178	0.817	0.443	0	3
Dusp6	0	0.596524	0.355	0.064	0	3
Chst11	0	0.596453	0.727	0.395	0	3
Rasgef1a2	0	0.595148	0.739	0.38	0	3
Tenm2	0	0.594192	0.739	0.378	0	3
Usp46	0	0.59305	0.536	0.224	0	3
Ptprn	0	0.592876	0.655	0.31	0	3
Prnp1	0	0.592475	0.928	0.707	0	3
Pde11a	0	0.59057	0.221	0.014	0	3
Creg21	0	0.589368	0.567	0.245	0	3
Cttnbp22	0	0.588973	0.632	0.292	0	3
Tmem158	0	0.588176	0.392	0.11	0	3
Slc17a7	0	0.588147	0.665	0.302	0	3
Cmip	0	0.587685	0.86	0.526	0	3
Grin3a	0	0.587605	0.374	0.084	0	3
Ptprs	0	0.579208	0.76	0.395	0	3
Cacna1e1	0	0.578026	0.641	0.307	0	3
Crmp11	0	0.574636	0.65	0.332	0	3
Lppr42	0	0.571826	0.898	0.529	0	3
Cdkl5	0	0.569039	0.553	0.239	0	3
Nrgn	0	0.568953	0.949	0.577	0	3
Fbxw7	0	0.568569	0.79	0.434	0	3
Cnih21	0	0.56755	0.648	0.325	0	3
Eno2	0	0.564836	0.788	0.436	0	3
Ppp4r4	0	0.563237	0.365	0.106	0	3
2020-09-06	0	0.560563	0.392	0.121	0	3
Disp2	0	0.560313	0.546	0.232	0	3
Gaa	0	0.55535	0.648	0.305	0	3
Dgkb	0	0.554805	0.658	0.288	0	3
Sipa1l1	0	0.553729	0.575	0.26	0	3
Hs6st2	0	0.55361	0.362	0.082	0	3
Matn2	0	0.552931	0.301	0.06	0	3
Opcml	0	0.551775	0.599	0.263	0	3
Lefty1	0	0.549495	0.22	0.007	0	3
Bcl11a	0	0.548984	0.61	0.265	0	3
Prkar1b	0	0.547032	0.614	0.282	0	3
Icam52	0	0.546782	0.587	0.263	0	3
Kcnd22	0	0.544802	0.604	0.291	0	3
Atp1b1	0	0.544224	0.976	0.726	0	3
Mical2	0	0.543238	0.553	0.244	0	3
Ptpru	0	0.541474	0.234	0.024	0	3
R3hdm1	0	0.541106	0.569	0.271	0	3
Pcdh191	0	0.541037	0.583	0.262	0	3
Scn2a1	0	0.53847	0.874	0.514	0	3
Epha41	0	0.537158	0.805	0.43	0	3
Rspo31	0	0.536838	0.345	0.088	0	3
Ldb2	0	0.536313	0.368	0.096	0	3
Snhg11	0	0.534718	0.802	0.394	0	3
Map1a	0	0.534329	0.791	0.481	0	3
Kcnh7	0	0.532791	0.386	0.109	0	3
Cx3cl11	0	0.529577	0.691	0.368	0	3
Actr2	0	0.527157	0.706	0.387	0	3
Cpne62	0	0.527027	0.706	0.36	0	3
Nlgn1	0	0.52647	0.593	0.271	0	3
Slitrk4	0	0.525437	0.469	0.184	0	3
Fkbp1a2	0	0.524332	0.796	0.516	0	3
Nos1ap	0	0.523853	0.502	0.212	0	3
Syt1	0	0.522858	0.97	0.65	0	3
Synj1	0	0.522459	0.77	0.416	0	3
Wipf32	0	0.520594	0.661	0.326	0	3
Sub11	0	0.517368	0.86	0.605	0	3
Gnai1	0	0.516502	0.598	0.279	0	3
Wasf12	0	0.514693	0.721	0.389	0	3
Cdk5r11	0	0.512136	0.737	0.417	0	3
Meis2	0	0.511674	0.463	0.121	0	3
Atp1a3	0	0.509084	0.743	0.436	0	3
Kcnab2	0	0.507975	0.511	0.221	0	3
Fam19a1	0	0.507016	0.352	0.115	0	3
Arpc5	0	0.506872	0.693	0.382	0	3
Timp2	0	0.505352	0.654	0.345	0	3
Thsd4	0	0.501392	0.264	0.059	0	3
Mllt3	0	0.499445	0.438	0.174	0	3
Schip1	0	0.499206	0.678	0.363	0	3
Adgrl3	0	0.499174	0.478	0.182	0	3
Nat14	0	0.497513	0.495	0.22	0	3
Ly6h	0	0.495573	0.69	0.378	0	3
Cacna2d12	0	0.495158	0.726	0.402	0	3
Myh10	0	0.494198	0.543	0.253	0	3
Rasl11b	0	0.492786	0.308	0.076	0	3
Nsg22	0	0.490162	0.8	0.485	0	3
Syt4	0	0.489706	0.687	0.338	0	3
Gabra3	0	0.488404	0.298	0.069	0	3
Foxg1	0	0.488152	0.482	0.205	0	3
Dgkz	0	0.486883	0.481	0.207	0	3
Galnt16	0	0.486827	0.463	0.194	0	3
Hrh3	0	0.486745	0.198	0.032	0	3
Thy1	0	0.485479	0.785	0.467	0	3
Fam189a1	0	0.48462	0.294	0.084	0	3
Atp6v1g2	0	0.484362	0.682	0.386	0	3
Fam49a	0	0.48432	0.576	0.29	0	3
Clstn1	0	0.482934	0.749	0.422	0	3
Bcr	0	0.480704	0.386	0.134	0	3
RP24-68G17.41	0	0.48064	0.517	0.237	0	3
Vstm2l	0	0.480592	0.328	0.102	0	3
Crtac1	0	0.477905	0.432	0.184	0	3
Ppp1r9a2	0	0.477504	0.722	0.407	0	3
Psd3	0	0.477039	0.591	0.286	0	3
Slc24a2	0	0.476912	0.761	0.419	0	3
Nptxr	0	0.475938	0.729	0.395	0	3
Reps2	0	0.474841	0.472	0.21	0	3
Gnaq	0	0.473281	0.79	0.491	0	3
Mapk10	0	0.473224	0.642	0.336	0	3
Ppp1r12a	0	0.470579	0.638	0.334	0	3
Frrs1l1	0	0.470043	0.823	0.5	0	3
Rock2	0	0.468018	0.835	0.524	0	3
Sh3rf1	0	0.467635	0.259	0.054	0	3
Cnih31	0	0.465792	0.357	0.114	0	3
Gcc2	0	0.463926	0.634	0.337	0	3
Hsp90aa1	0	0.463808	0.93	0.679	0	3
Basp1	0	0.463414	0.917	0.605	0	3
Grin1	0	0.462618	0.543	0.266	0	3
Kcnq2	0	0.461995	0.418	0.175	0	3
Mmd	0	0.460762	0.619	0.31	0	3
Dlgap11	0	0.460136	0.89	0.591	0	3
Sh3gl2	0	0.458743	0.579	0.271	0	3
Ajap1	0	0.457523	0.378	0.142	0	3
Adgrl2	0	0.457207	0.258	0.048	0	3
Cdk171	0	0.456588	0.529	0.247	0	3
Dlgap4	0	0.455753	0.539	0.252	0	3
Slitrk51	0	0.454677	0.448	0.194	0	3
Gpr161	0	0.454144	0.205	0.018	0	3
Kcnq31	0	0.453975	0.56	0.297	0	3
Calm21	0	0.452214	0.964	0.778	0	3
Pde2a	0	0.452099	0.474	0.198	0	3
St8sia3	0	0.452043	0.526	0.253	0	3
Zmynd8	0	0.450792	0.496	0.227	0	3
Lmo4	0	0.448966	0.736	0.437	0	3
Hspa12a1	0	0.447565	0.557	0.282	0	3
Gda2	0	0.447384	0.732	0.413	0	3
Ppp3cb	0	0.447178	0.724	0.419	0	3
Arf31	0	0.447116	0.761	0.451	0	3
Vgf	0	0.446858	0.344	0.117	0	3
Adgrb21	0	0.444767	0.467	0.207	0	3
Tcaf1	0	0.444678	0.782	0.473	0	3
Ppp2r2b	0	0.444461	0.437	0.167	0	3
Ksr1	0	0.443612	0.271	0.076	0	3
Junb	0	0.442369	0.313	0.113	0	3
Kif5c	0	0.441374	0.77	0.45	0	3
Gabrb32	0	0.441276	0.686	0.381	0	3
Atrx	0	0.44117	0.892	0.628	0	3
Trpc4	0	0.440077	0.249	0.058	0	3
Hpcal4	0	0.437572	0.62	0.341	0	3
Doc2b	0	0.436821	0.275	0.06	0	3
Scn3b2	0	0.436459	0.457	0.208	0	3
Nos1	0	0.436078	0.341	0.13	0	3
Asap2	0	0.435723	0.244	0.043	0	3
Adcy9	0	0.435246	0.318	0.114	0	3
Rnf150	0	0.43484	0.406	0.17	0	3
Epha5	0	0.432672	0.678	0.33	0	3
Neurod22	0	0.431636	0.656	0.336	0	3
Nckap12	0	0.42948	0.744	0.443	0	3
Cep83	0	0.428876	0.329	0.123	0	3
Stim2	0	0.4286	0.565	0.271	0	3
Rtf11	0	0.427327	0.816	0.535	0	3
Spon12	0	0.427012	0.403	0.133	0	3
Napb	0	0.425375	0.84	0.517	0	3
Shisa7	0	0.42504	0.306	0.099	0	3
Hsp90ab1	0	0.423117	0.989	0.904	0	3
Tyro3	0	0.422765	0.301	0.083	0	3
Map91	0	0.422745	0.713	0.413	0	3
Syp	0	0.422351	0.661	0.365	0	3
Akap6	0	0.421958	0.464	0.219	0	3
Arf1	0	0.420344	0.676	0.398	0	3
Kif3a	0	0.419795	0.737	0.441	0	3
Mast31	0	0.418577	0.453	0.205	0	3
Taok1	0	0.418457	0.685	0.402	0	3
Large	0	0.418292	0.339	0.128	0	3
Stmn3	0	0.418195	0.788	0.494	0	3
Zfp804a	0	0.417334	0.254	0.077	0	3
Clip4	0	0.417036	0.415	0.184	0	3
Kcnab1	0	0.41598	0.366	0.157	0	3
Dock9	0	0.413833	0.457	0.196	0	3
Lppr22	0	0.410989	0.481	0.231	0	3
Uhrf1bp1l	0	0.409376	0.401	0.178	0	3
Ankrd12	0	0.407757	0.847	0.561	0	3
Abracl	0	0.407688	0.253	0.068	0	3
L1cam	0	0.407061	0.359	0.137	0	3
Chd32	0	0.404486	0.704	0.413	0	3
Pls3	0	0.404363	0.524	0.259	0	3
Slc9a2	0	0.403627	0.183	0.033	0	3
Parm1	0	0.403517	0.344	0.12	0	3
Nptn	0	0.40315	0.799	0.516	0	3
Fkbp1b	0	0.402483	0.242	0.063	0	3
Adra2c	0	0.402139	0.217	0.047	0	3
Rab6a	0	0.401585	0.837	0.567	0	3
Plcb1	0	0.401305	0.741	0.453	0	3
Fam155a	0	0.400705	0.562	0.29	0	3
Lmo72	0	0.396948	0.385	0.163	0	3
Rtn12	0	0.39675	0.961	0.693	0	3
Camk2a1	0	0.396043	0.819	0.511	0	3
Kalrn2	0	0.395888	0.576	0.315	0	3
Npr3	0	0.395876	0.191	0.03	0	3
Tubb2a	0	0.395295	0.866	0.616	0	3
Sptbn2	0	0.395278	0.406	0.187	0	3
Rab27b	0	0.395156	0.284	0.097	0	3
Atp2a2	0	0.395001	0.784	0.5	0	3
6330403K07Rik	0	0.394625	0.568	0.301	0	3
Cdc402	0	0.393355	0.476	0.23	0	3
Gabrb11	0	0.392894	0.785	0.506	0	3
Ensa1	0	0.392385	0.712	0.422	0	3
Arnt2	0	0.391185	0.309	0.099	0	3
Plxna1	0	0.391182	0.249	0.077	0	3
Lin7a	0	0.390411	0.341	0.127	0	3
Herc1	0	0.390209	0.589	0.315	0	3
Smpd3	0	0.390052	0.421	0.192	0	3
Chrm12	0	0.389962	0.434	0.202	0	3
Tenm11	0	0.388268	0.444	0.191	0	3
Htatsf1	0	0.387811	0.646	0.382	0	3
Nav1	0	0.387314	0.486	0.242	0	3
Pfn2	0	0.387161	0.705	0.454	0	3
Atp9a	0	0.386883	0.568	0.295	0	3
Bzw2	0	0.38598	0.432	0.194	0	3
Lrrtm12	0	0.385087	0.594	0.318	0	3
Zc3h131	0	0.383015	0.776	0.5	0	3
Ncoa1	0	0.382826	0.517	0.267	0	3
Egr4	0	0.382191	0.163	0.042	0	3
Nceh1	0	0.381958	0.523	0.273	0	3
Plcl2	0	0.381191	0.251	0.078	0	3
B3gat1	0	0.380915	0.366	0.157	0	3
Zbtb182	0	0.378752	0.602	0.318	0	3
Wdr7	0	0.378633	0.484	0.241	0	3
Sprn1	0	0.377682	0.458	0.227	0	3
Rasd1	0	0.377007	0.191	0.055	0	3
Gas71	0	0.37607	0.56	0.307	0	3
Gnao1	0	0.374598	0.889	0.612	0	3
Agap21	0	0.374578	0.485	0.243	0	3
Sez6l2	0	0.374099	0.557	0.293	0	3
Rasal1	0	0.373969	0.249	0.081	0	3
Pkp2	0	0.373607	0.264	0.094	0	3
Tmem179	0	0.373208	0.383	0.177	0	3
Arl15	0	0.373172	0.245	0.072	0	3
Ina	0	0.372574	0.701	0.406	0	3
Megf9	0	0.371781	0.493	0.245	0	3
Phf20	0	0.37164	0.519	0.264	0	3
Ptprg	0	0.369991	0.4	0.154	0	3
Pcdh7	0	0.369484	0.348	0.154	0	3
Ext1	0	0.368776	0.255	0.085	0	3
Tmem200a	0	0.368364	0.175	0.03	0	3
Cbfa2t3	0	0.36788	0.312	0.114	0	3
Abi21	0	0.367222	0.626	0.364	0	3
Hsph1	0	0.367027	0.597	0.331	0	3
Ldha	0	0.366737	0.528	0.279	0	3
Pkp4	0	0.36626	0.516	0.269	0	3
Kif21a	0	0.366013	0.778	0.504	0	3
Apba2	0	0.365442	0.687	0.387	0	3
Lrrc4c	0	0.365157	0.482	0.244	0	3
Sel1l	0	0.363675	0.476	0.238	0	3
St8sia1	0	0.362653	0.232	0.068	0	3
Sirpa	0	0.362307	0.573	0.306	0	3
Ryr3	0	0.362036	0.226	0.081	0	3
Osbpl6	0	0.361325	0.308	0.13	0	3
Dmd	0	0.360074	0.36	0.148	0	3
Jph41	0	0.359429	0.583	0.327	0	3
Zfp385b	0	0.359211	0.267	0.096	0	3
Soga3	0	0.3592	0.678	0.41	0	3
Gramd1b	0	0.358667	0.429	0.213	0	3
Brinp2	0	0.358555	0.271	0.096	0	3
Ttc3	0	0.35822	0.978	0.764	0	3
Slitrk32	0	0.358201	0.417	0.2	0	3
Car11	0	0.357935	0.366	0.16	0	3
Atl1	0	0.357612	0.471	0.237	0	3
Chrm3	0	0.356474	0.195	0.074	0	3
Pak31	0	0.356352	0.679	0.398	0	3
Sh3bp52	0	0.355978	0.518	0.274	0	3
Gabbr1	0	0.355402	0.689	0.441	0	3
Ctnnd21	0	0.355375	0.534	0.272	0	3
Zswim6	0	0.354474	0.293	0.113	0	3
Ccdc1121	0	0.35428	0.365	0.168	0	3
C773702	0	0.352705	0.53	0.283	0	3
Cap21	0	0.352662	0.46	0.233	0	3
Prrt11	0	0.351805	0.407	0.196	0	3
Psd	0	0.35168	0.44	0.225	0	3
Lpl	0	0.35154	0.255	0.115	0	3
Kcnma1	0	0.351482	0.513	0.267	0	3
Kctd1	0	0.351136	0.284	0.103	0	3
Lrrc7	0	0.350616	0.315	0.129	0	3
Tcf4	0	0.35061	0.962	0.82	0	3
Plxna2	0	0.350601	0.452	0.23	0	3
Cacnb2	0	0.349509	0.24	0.082	0	3
Smim13	0	0.349054	0.481	0.244	0	3
Ankrd11	0	0.34904	0.724	0.468	0	3
Penk	0	0.34808	0.196	0.03	0	3
Zer1	0	0.347341	0.31	0.137	0	3
Zcchc18	0	0.347309	0.722	0.455	0	3
Nbea2	0	0.34614	0.681	0.408	0	3
Arc	0	0.345925	0.165	0.039	0	3
Gng3	0	0.345466	0.601	0.34	0	3
Actr3b	0	0.344687	0.387	0.187	0	3
Nuak1	0	0.3442	0.284	0.105	0	3
Adgrb3	0	0.343727	0.369	0.166	0	3
Jakmip1	0	0.343039	0.324	0.137	0	3
Sphkap1	0	0.34286	0.486	0.25	0	3
Celf21	0	0.341879	0.874	0.606	0	3
Lpgat1	0	0.341046	0.482	0.253	0	3
Chrd	0	0.340877	0.203	0.058	0	3
Ahi12	0	0.340809	0.845	0.575	0	3
Reep1	0	0.340554	0.325	0.146	0	3
Sowaha2	0	0.339333	0.48	0.231	0	3
Eps15	0	0.339084	0.467	0.226	0	3
Rab11fip2	0	0.339024	0.502	0.27	0	3
Adgrl1	0	0.338573	0.568	0.324	0	3
Git1	0	0.338521	0.307	0.128	0	3
Kifap3	0	0.338456	0.748	0.492	0	3
Golgb1	0	0.337985	0.67	0.412	0	3
Apbb1	0	0.337052	0.561	0.313	0	3
Snhg14	0	0.336988	0.414	0.206	0	3
Nmt12	0	0.336655	0.585	0.331	0	3
Rnf165	0	0.336545	0.38	0.186	0	3
Calm31	0	0.335914	0.867	0.651	0	3
Tesc	0	0.335055	0.29	0.115	0	3
Rab8b	0	0.334109	0.279	0.094	0	3
Fbxl162	0	0.333759	0.563	0.313	0	3
Wbscr171	0	0.333732	0.408	0.202	0	3
Csnk1a1	0	0.333543	0.767	0.521	0	3
Prrt2	0	0.332616	0.525	0.275	0	3
Vstm2b2	0	0.332422	0.298	0.104	0	3
Uchl1	0	0.331121	0.786	0.496	0	3
Scg5	0	0.331051	0.574	0.321	0	3
Braf	0	0.330776	0.471	0.251	0	3
App	0	0.330608	0.941	0.737	0	3
Cyfip2	0	0.330093	0.686	0.399	0	3
Gse1	0	0.328448	0.278	0.113	0	3
Adgrb1	0	0.327628	0.485	0.259	0	3
Efna3	0	0.327315	0.256	0.095	0	3
Camk4	0	0.327288	0.463	0.22	0	3
Fam212b	0	0.327194	0.355	0.158	0	3
Tmod2	0	0.32542	0.695	0.445	0	3
Rtn4rl1	0	0.325278	0.349	0.153	0	3
Nr4a1	0	0.325098	0.156	0.043	0	3
Eif5b	0	0.325044	0.842	0.613	0	3
Chn12	0	0.324585	0.865	0.561	0	3
Prickle2	0	0.324417	0.406	0.197	0	3
Tmem150c1	0	0.323774	0.308	0.135	0	3
Dos	0	0.323165	0.426	0.213	0	3
Flrt2	0	0.323137	0.301	0.118	0	3
Ap3b2	0	0.323128	0.482	0.254	0	3
Ywhaz1	0	0.322956	0.885	0.662	0	3
Cecr6	0	0.321529	0.21	0.069	0	3
Tubb3	0	0.320904	0.508	0.252	0	3
Tmem178b	0	0.32052	0.326	0.148	0	3
Map2	0	0.320231	0.723	0.475	0	3
Unc5a	0	0.31944	0.287	0.118	0	3
Nell1	0	0.318949	0.161	0.043	0	3
Fhl2	0	0.318794	0.221	0.073	0	3
Zc3h15	0	0.317164	0.671	0.424	0	3
Nptx2	0	0.316826	0.119	0.016	0	3
Cdkl2	0	0.3164	0.308	0.14	0	3
Elavl4	0	0.315766	0.507	0.225	0	3
2020-09-09	0	0.315594	0.284	0.119	0	3
Numbl	0	0.31534	0.271	0.111	0	3
Ube2ql1	0	0.314939	0.378	0.183	0	3
Nr4a2	0	0.314606	0.23	0.087	0	3
Usp34	0	0.313839	0.606	0.359	0	3
Slc12a5	0	0.312923	0.508	0.278	0	3
Elavl3	0	0.31279	0.711	0.45	0	3
Dtnbp1	0	0.312706	0.298	0.121	0	3
Rgs141	0	0.312175	0.221	0.066	0	3
B3galt21	0	0.311345	0.442	0.228	0	3
Unc13a	0	0.310857	0.334	0.153	0	3
Rap2b2	0	0.310625	0.459	0.241	0	3
Hcn1	0	0.30984	0.16	0.035	0	3
Lmtk3	0	0.309302	0.306	0.137	0	3
Bod1l	0	0.308983	0.751	0.498	0	3
Gdap1	0	0.308749	0.537	0.3	0	3
Kcnj32	0	0.308702	0.469	0.243	0	3
Nr4a3	0	0.30836	0.243	0.103	0	3
Scn1b	0	0.308188	0.536	0.274	0	3
Slc1a1	0	0.308169	0.361	0.163	0	3
Ptk2b2	0	0.308169	0.695	0.388	0	3
Cyld	0	0.307897	0.334	0.157	0	3
Fam65b	0	0.307366	0.208	0.066	0	3
Ywhag	0	0.307324	0.811	0.524	0	3
Smim15	0	0.30643	0.387	0.184	0	3
Akap51	0	0.306339	0.354	0.162	0	3
Rapgef6	0	0.30478	0.31	0.137	0	3
Svop	0	0.304652	0.333	0.162	0	3
Grasp2	0	0.304548	0.33	0.139	0	3
Cacna1b	0	0.304496	0.319	0.146	0	3
Dnm1	0	0.304325	0.796	0.488	0	3
Gls	0	0.304117	0.531	0.299	0	3
Sort1	0	0.303898	0.538	0.302	0	3
Pbx1	0	0.303712	0.612	0.342	0	3
Myo9a	0	0.303685	0.501	0.273	0	3
Wasl	0	0.303647	0.615	0.384	0	3
Lmo1	0	0.303184	0.244	0.088	0	3
Dock4	0	0.302459	0.251	0.106	0	3
Ncoa7	0	0.302429	0.473	0.253	0	3
Pip4k2c	0	0.301837	0.31	0.13	0	3
Hunk	0	0.301662	0.15	0.031	0	3
Pi4ka	0	0.301431	0.428	0.224	0	3
Taok3	0	0.301351	0.521	0.297	0	3
Mapk8ip3	0	0.301263	0.46	0.247	0	3
Cdh11	0	0.300922	0.354	0.164	0	3
Srpk2	0	0.300729	0.683	0.428	0	3
Ankrd33b	0	0.299908	0.19	0.053	0	3
Ylpm1	0	0.299618	0.523	0.296	0	3
Mturn	0	0.299122	0.286	0.123	0	3
Celf12	0	0.298936	0.691	0.44	0	3
Rbfox2	0	0.298748	0.444	0.235	0	3
Camsap2	0	0.298696	0.445	0.24	0	3
Maged11	0	0.298641	0.739	0.491	0	3
Pfkl	0	0.298305	0.414	0.215	0	3
Gnaz	0	0.298004	0.382	0.193	0	3
Wscd2	0	0.297684	0.231	0.087	0	3
Nr3c22	0	0.297615	0.343	0.161	0	3
8430419L09Rik	0	0.297389	0.345	0.167	0	3
Phactr1	0	0.297088	0.661	0.42	0	3
Serpina3n	0	0.296012	0.213	0.077	0	3
Inhbb	0	0.295805	0.137	0.01	0	3
Ptms1	0	0.295492	0.76	0.553	0	3
Rbfox12	0	0.294981	0.88	0.555	0	3
Homer2	0	0.294637	0.244	0.086	0	3
Ntng1	0	0.293734	0.267	0.098	0	3
Akap111	0	0.293278	0.643	0.394	0	3
Zfr	0	0.292707	0.706	0.464	0	3
Bmpr2	0	0.29214	0.528	0.299	0	3
Ash1l	0	0.292068	0.641	0.4	0	3
Rb1cc1	0	0.291946	0.646	0.394	0	3
Map7d2	0	0.291537	0.79	0.508	0	3
Grp	0	0.291523	0.232	0.075	0	3
Prkag2	0	0.291173	0.284	0.129	0	3
Lsm8	0	0.290982	0.332	0.15	0	3
Tanc2	0	0.290911	0.498	0.278	0	3
Rbfox32	0	0.290814	0.758	0.475	0	3
Psip11	0	0.290761	0.859	0.628	0	3
Fnip1	0	0.290745	0.354	0.17	0	3
Smarca4	0	0.289633	0.566	0.334	0	3
Kcnn21	0	0.289544	0.268	0.09	0	3
Pgm2l11	0	0.289186	0.794	0.498	0	3
Fam81a	0	0.288894	0.478	0.255	0	3
Gsk3b	0	0.288886	0.72	0.471	0	3
Syn1	0	0.288312	0.53	0.299	0	3
Nudcd3	0	0.288186	0.541	0.31	0	3
Slc22a17	0	0.287627	0.704	0.471	0	3
Map2k4	0	0.286848	0.475	0.257	0	3
Cacna1g	0	0.286694	0.151	0.032	0	3
Mfsd4	0	0.286577	0.282	0.125	0	3
Mtpn	0	0.286308	0.697	0.455	0	3
Rbm25	0	0.28602	0.827	0.601	0	3
Brinp11	0	0.285772	0.51	0.277	0	3
Stk25	0	0.285712	0.451	0.247	0	3
Fam65a	0	0.28547	0.303	0.137	0	3
Rasgrf12	0	0.285319	0.567	0.321	0	3
Myh7	0	0.284876	0.126	0.016	0	3
Fam171a2	0	0.284514	0.253	0.109	0	3
Lmo32	0	0.284404	0.423	0.227	0	3
Napg	0	0.284075	0.583	0.351	0	3
Bhlhe401	0	0.283134	0.286	0.105	0	3
Ppapdc2	0	0.28189	0.227	0.088	0	3
Matk1	0	0.281564	0.482	0.275	0	3
Nmt2	0	0.281297	0.375	0.189	0	3
Kmt2a	0	0.281158	0.534	0.312	0	3
Zfp281	0	0.281089	0.375	0.184	0	3
C1qtnf42	0	0.280911	0.52	0.289	0	3
Ncam1	0	0.28087	0.797	0.565	0	3
Susd6	0	0.280662	0.287	0.117	0	3
Drd5	0	0.280499	0.123	0.023	0	3
Pcnxl2	0	0.279512	0.172	0.056	0	3
Cacnb1	0	0.279115	0.237	0.094	0	3
Fry	0	0.278809	0.433	0.225	0	3
Mtch1	0	0.278639	0.628	0.398	0	3
Parp1	0	0.27822	0.361	0.177	0	3
Wnt4	0	0.277665	0.189	0.059	0	3
Rabgap1l	0	0.277086	0.533	0.302	0	3
Camta1	0	0.27685	0.843	0.558	0	3
Zyg11b	0	0.27685	0.52	0.303	0	3
Ubqln2	0	0.276005	0.628	0.393	0	3
Acot7	0	0.275965	0.556	0.33	0	3
Cdk5r2	0	0.275691	0.338	0.17	0	3
Slk	0	0.274415	0.469	0.261	0	3
Snph	0	0.274414	0.301	0.144	0	3
Elmod12	0	0.274307	0.56	0.323	0	3
Dync1h1	0	0.274233	0.507	0.284	0	3
Kif2a	0	0.274036	0.518	0.303	0	3
Slitrk1	0	0.273793	0.266	0.116	0	3
Ddx24	0	0.273236	0.778	0.539	0	3
Pdha1	0	0.272734	0.476	0.267	0	3
Mphosph8	0	0.272251	0.662	0.426	0	3
5730455P16Rik	0	0.272001	0.479	0.266	0	3
Tppp	0	0.271775	0.557	0.322	0	3
Arhgef251	0	0.271649	0.481	0.262	0	3
Atrn	0	0.271515	0.373	0.194	0	3
Fgf11	0	0.271313	0.138	0.022	0	3
Dab1	0	0.271264	0.523	0.298	0	3
Eef1a2	0	0.270968	0.68	0.426	0	3
Dlgap2	0	0.270756	0.27	0.121	0	3
Mdga1	0	0.270419	0.143	0.029	0	3
Flrt1	0	0.269923	0.324	0.125	0	3
Fam171b1	0	0.269831	0.725	0.498	0	3
Arhgef3	0	0.269715	0.263	0.109	0	3
Smarca1	0	0.26948	0.304	0.142	0	3
Gmpr	0	0.268708	0.29	0.133	0	3
Dnajc2	0	0.268456	0.429	0.232	0	3
Arhgef92	0	0.267741	0.622	0.386	0	3
Pde4a	0	0.26767	0.308	0.144	0	3
Wbp11	0	0.267411	0.572	0.352	0	3
Clip1	0	0.267355	0.61	0.366	0	3
Trerf1	0	0.267307	0.231	0.092	0	3
Prkab2	0	0.267079	0.205	0.083	0	3
Rabep1	0	0.266533	0.602	0.375	0	3
Rab26	0	0.266378	0.21	0.082	0	3
Srgap3	0	0.266357	0.372	0.198	0	3
Kif5a	0	0.266317	0.571	0.319	0	3
Ctxn12	0	0.266095	0.578	0.338	0	3
5730409E04Rik	0	0.266076	0.413	0.224	0	3
Klf9	0	0.265693	0.751	0.516	0	3
Rtn3	0	0.265677	0.864	0.676	0	3
Ttc9b	0	0.265451	0.354	0.175	0	3
Inafm2	0	0.264963	0.214	0.079	0	3
Fam126b	0	0.264927	0.579	0.351	0	3
Syn2	0	0.264715	0.847	0.561	0	3
Rgs7bp2	0	0.264655	0.802	0.525	0	3
Arhgap39	0	0.264599	0.226	0.098	0	3
Snrpn	0	0.264112	0.672	0.427	0	3
2900026A02Rik	0	0.263612	0.274	0.121	0	3
Pja22	0	0.263157	0.788	0.533	0	3
Kcnh3	0	0.263138	0.197	0.069	0	3
Stmn2	0	0.262715	0.769	0.425	0	3
Mapk8ip2	0	0.262663	0.493	0.282	0	3
Pcdh1	0	0.262073	0.268	0.118	0	3
Dzip3	0	0.261995	0.438	0.239	0	3
Atp2b3	0	0.261923	0.283	0.14	0	3
2010300C02Rik2	0	0.261269	0.543	0.284	0	3
Mef2a	0	0.261133	0.608	0.376	0	3
Ccdc148	0	0.260709	0.21	0.082	0	3
Dlg32	0	0.260635	0.402	0.212	0	3
9130024F11Rik	0	0.260295	0.12	0.016	0	3
Vamp2	0	0.260209	0.611	0.387	0	3
Snd1	0	0.259879	0.233	0.088	0	3
Ank31	0	0.259477	0.78	0.517	0	3
Ptpn5	0	0.259033	0.311	0.148	0	3
Lhfpl4	0	0.258877	0.346	0.181	0	3
Adam22	0	0.258862	0.343	0.176	0	3
Fam168a	0	0.258851	0.665	0.449	0	3
Casc4	0	0.258664	0.402	0.209	0	3
Tmf1	0	0.258423	0.428	0.236	0	3
Ap3d1	0	0.257664	0.564	0.338	0	3
Nsg1	0	0.257209	0.576	0.353	0	3
Jak1	0	0.25702	0.538	0.319	0	3
Ntrk31	0	0.256933	0.337	0.168	0	3
Ckmt1	0	0.256596	0.407	0.23	0	3
Exoc6b	0	0.256158	0.226	0.091	0	3
Chst8	0	0.255426	0.127	0.03	0	3
Cpsf2	0	0.255205	0.432	0.24	0	3
Pum1	0	0.255096	0.561	0.333	0	3
Npepps	0	0.25491	0.617	0.39	0	3
Thra1	0	0.253827	0.761	0.544	0	3
Pclo	0	0.253721	0.654	0.381	0	3
Xkr4	0	0.253444	0.249	0.111	0	3
Camsap1	0	0.252585	0.334	0.171	0	3
Zfp365	0	0.25198	0.424	0.239	0	3
Ap1s1	0	0.250951	0.49	0.284	0	3
Ddn2	0	0.250679	0.519	0.279	0	3
Agap3	0	0.2505	0.417	0.224	0	3
Brd4	0	0.250219	0.521	0.308	0	3
Mir22hg	6.12879e-290	0.257122	0.237	0.112	1.50211e-285	3
Chgb	0	1.66449	0.935	0.455	0	4
Hpca1	0	1.63696	0.953	0.433	0	4
Nptxr1	0	1.43504	0.896	0.381	0	4
Nrip3	0	1.34813	0.771	0.157	0	4
Neurod61	0	1.34439	0.851	0.222	0	4
Camk1d	0	1.30313	0.81	0.235	0	4
Sv2b1	0	1.29257	0.788	0.177	0	4
Hs3st4	0	1.27618	0.722	0.105	0	4
Spock1	0	1.26138	0.738	0.116	0	4
Nptx12	0	1.25377	0.815	0.289	0	4
Prkca	0	1.23362	0.747	0.162	0	4
Ogfrl1	0	1.20739	0.874	0.391	0	4
Dgkb1	0	1.18329	0.815	0.277	0	4
Slc24a21	0	1.16729	0.87	0.412	0	4
Lpl1	0	1.16416	0.658	0.071	0	4
Elavl2	0	1.15815	0.765	0.158	0	4
Stmn21	0	1.14769	0.911	0.415	0	4
Syn21	0	1.08189	0.933	0.556	0	4
Pvrl3	0	1.0687	0.592	0.044	0	4
Slc17a71	0	1.05993	0.793	0.293	0	4
Neto1	0	1.04925	0.639	0.113	0	4
Kcnq5	0	1.00409	0.534	0.047	0	4
Camta11	0	0.993381	0.921	0.554	0	4
Synj11	0	0.986501	0.866	0.412	0	4
Sh3gl21	0	0.956571	0.743	0.257	0	4
Dnm11	0	0.955329	0.882	0.484	0	4
Snap25	0	0.953889	0.975	0.665	0	4
Bsn	0	0.926301	0.646	0.142	0	4
Pclo1	0	0.922307	0.832	0.365	0	4
Nrp1	0	0.914172	0.806	0.327	0	4
Nr4a31	0	0.909159	0.558	0.069	0	4
Epha42	0	0.890848	0.861	0.43	0	4
Cplx1	0	0.882532	0.717	0.229	0	4
Camk2a2	0	0.880826	0.902	0.507	0	4
Ywhag1	0	0.879148	0.898	0.519	0	4
Ociad21	0	0.873179	0.719	0.202	0	4
Cabp1	0	0.872423	0.593	0.107	0	4
Scn1b1	0	0.868223	0.725	0.256	0	4
Nrgn1	0	0.846605	0.961	0.582	0	4
Prkce2	0	0.845605	0.931	0.573	0	4
Apba21	0	0.841893	0.813	0.378	0	4
Cpne41	0	0.840304	0.635	0.134	0	4
Opcml1	0	0.834682	0.724	0.254	0	4
Cpne71	0	0.831311	0.588	0.128	0	4
Napb1	0	0.830903	0.899	0.516	0	4
Rab15	0	0.828815	0.608	0.145	0	4
Pde1a1	0	0.827512	0.803	0.295	0	4
Prkcb1	0	0.823677	0.789	0.285	0	4
Rasgrp11	0	0.821464	0.742	0.222	0	4
Mmd1	0	0.816869	0.745	0.301	0	4
Ptprs1	0	0.813906	0.827	0.394	0	4
Stim21	0	0.813627	0.726	0.258	0	4
Tgfb2	0	0.812443	0.651	0.176	0	4
Adora1	0	0.810798	0.677	0.205	0	4
Prrt21	0	0.806789	0.715	0.257	0	4
Cabp7	0	0.804917	0.532	0.074	0	4
Aak1	0	0.802771	0.691	0.225	0	4
Ccnd2	0	0.801272	0.74	0.262	0	4
Enc12	0	0.799999	0.848	0.438	0	4
Syt12	0	0.797058	0.963	0.656	0	4
Pgm2l12	0	0.792723	0.885	0.492	0	4
Kcnab21	0	0.783112	0.665	0.208	0	4
Lsm11	0	0.781371	0.449	0.027	0	4
Cadm3	0	0.777068	0.688	0.236	0	4
Snap91	0	0.776076	0.736	0.285	0	4
Cyfip21	0	0.767636	0.809	0.39	0	4
Nell23	0	0.766387	0.853	0.446	0	4
Nefl2	0	0.764618	0.894	0.5	0	4
Uchl11	0	0.76234	0.864	0.492	0	4
Scn8a1	0	0.761739	0.765	0.33	0	4
Gnao11	0	0.761701	0.921	0.613	0	4
Shisa6	0	0.759509	0.529	0.091	0	4
Gpc1	0	0.757475	0.548	0.102	0	4
Trps11	0	0.752643	0.481	0.066	0	4
Lingo11	0	0.750853	0.73	0.262	0	4
Ppp3r11	0	0.749888	0.879	0.52	0	4
Rnf1121	0	0.742154	0.674	0.225	0	4
Ywhah1	0	0.740519	0.854	0.478	0	4
Rabgap1l1	0	0.7375	0.72	0.284	0	4
Ptgs2	0	0.737038	0.423	0.031	0	4
Homer3	0	0.733979	0.441	0.029	0	4
Kcna11	0	0.733894	0.742	0.301	0	4
Cacna1a	0	0.732418	0.592	0.141	0	4
Ptk2b3	0	0.73009	0.8	0.381	0	4
Rab6b	0	0.728255	0.83	0.442	0	4
Lynx1	0	0.72746	0.566	0.147	0	4
Slc25a22	0	0.726192	0.607	0.163	0	4
Ap2a2	0	0.725223	0.717	0.271	0	4
Adam11	0	0.718339	0.504	0.085	0	4
Dock91	0	0.718195	0.633	0.18	0	4
Lrrn21	0	0.716155	0.69	0.243	0	4
Sult4a1	0	0.713805	0.69	0.259	0	4
Arf32	0	0.711777	0.837	0.448	0	4
Ak52	0	0.710296	0.734	0.286	0	4
Frrs1l2	0	0.708135	0.866	0.501	0	4
Ppp3cb1	0	0.706375	0.8	0.416	0	4
Prkcg1	0	0.703598	0.584	0.15	0	4
Hsp90aa11	0	0.702884	0.91	0.686	0	4
Syngr1	0	0.702466	0.698	0.265	0	4
Myo5b	0	0.699417	0.482	0.082	0	4
Kcnq21	0	0.699152	0.591	0.159	0	4
Celf4	0	0.698895	0.942	0.621	0	4
Gabbr21	0	0.695542	0.757	0.337	0	4
Nrxn3	0	0.695234	0.816	0.336	0	4
Dkk31	0	0.692774	0.755	0.271	0	4
Klhl21	0	0.690654	0.686	0.241	0	4
Peak1	0	0.689231	0.463	0.057	0	4
Cacng2	0	0.689151	0.628	0.184	0	4
Camk2b2	0	0.689095	0.932	0.592	0	4
Agap31	0	0.686171	0.63	0.203	0	4
Sema3e1	0	0.685526	0.54	0.107	0	4
Cadps	0	0.68379	0.655	0.211	0	4
Camk41	0	0.683487	0.637	0.204	0	4
Plcb11	0	0.683011	0.823	0.449	0	4
Dgkg1	0	0.67967	0.71	0.275	0	4
Socs2	0	0.678254	0.46	0.051	0	4
Syn11	0	0.67808	0.696	0.284	0	4
Arhgef4	0	0.673399	0.626	0.193	0	4
Gabra51	0	0.673107	0.727	0.299	0	4
6330403A02Rik1	0	0.672022	0.626	0.19	0	4
Nt5dc31	0	0.671808	0.605	0.168	0	4
Hapln4	0	0.667215	0.44	0.046	0	4
Bok	0	0.665877	0.399	0.03	0	4
Rnf182	0	0.664944	0.517	0.088	0	4
Cmip1	0	0.664332	0.869	0.53	0	4
Cnksr21	0	0.661976	0.841	0.435	0	4
Nefh	0	0.659891	0.523	0.11	0	4
Wbscr172	0	0.657945	0.615	0.182	0	4
Amph	0	0.655782	0.606	0.19	0	4
Map7d21	0	0.649022	0.861	0.505	0	4
Map1b2	0	0.647755	0.985	0.728	0	4
Thy11	0	0.647047	0.826	0.468	0	4
2900026A02Rik1	0	0.646616	0.494	0.098	0	4
Syp1	0	0.645548	0.749	0.36	0	4
Itm2c	0	0.642905	0.899	0.669	0	4
Basp11	0	0.64286	0.932	0.609	0	4
Clmp	0	0.640515	0.402	0.032	0	4
Atp2a21	0	0.639837	0.83	0.5	0	4
Acsl4	0	0.639072	0.585	0.159	0	4
Mapk12	0	0.638543	0.835	0.478	0	4
Pcsk2	0	0.635047	0.736	0.331	0	4
Tcaf11	0	0.634594	0.837	0.472	0	4
Arhgef252	0	0.629965	0.67	0.243	0	4
Ptprn1	0	0.628602	0.722	0.308	0	4
Kcnip22	0	0.626604	0.625	0.207	0	4
Sort11	0	0.626288	0.706	0.287	0	4
Agtpbp1	0	0.624284	0.673	0.257	0	4
Unc5c	0	0.623737	0.477	0.073	0	4
Nrn12	0	0.618468	0.754	0.354	0	4
Trnp1	0	0.61595	0.458	0.083	0	4
Slc6a17	0	0.612482	0.535	0.14	0	4
Rock21	0	0.611495	0.866	0.525	0	4
Map2k41	0	0.611073	0.661	0.239	0	4
Sulf2	0	0.610538	0.527	0.079	0	4
Psd31	0	0.609232	0.697	0.279	0	4
Acvr1c	0	0.608972	0.441	0.076	0	4
Nlgn11	0	0.606714	0.686	0.266	0	4
Madd	0	0.606302	0.595	0.191	0	4
Efr3a	0	0.606073	0.66	0.24	0	4
Tenm41	0	0.605263	0.622	0.2	0	4
Lrrc10b	0	0.601373	0.4	0.042	0	4
Ppp2r2c1	0	0.600573	0.742	0.348	0	4
Hpcal41	0	0.599219	0.746	0.331	0	4
Elovl4	0	0.598072	0.578	0.171	0	4
Gls1	0	0.59716	0.69	0.284	0	4
Thsd41	0	0.59348	0.399	0.047	0	4
Cpne63	0	0.592653	0.76	0.359	0	4
Olfm12	0	0.591992	0.967	0.685	0	4
Epdr11	0	0.586953	0.57	0.163	0	4
Celf22	0	0.585738	0.895	0.608	0	4
Mmp171	0	0.585161	0.583	0.177	0	4
Erc22	0	0.584858	0.786	0.373	0	4
Rab6a1	0	0.58483	0.872	0.568	0	4
Sms	0	0.583962	0.553	0.166	0	4
Smpd31	0	0.583586	0.592	0.176	0	4
Camta2	0	0.582045	0.583	0.182	0	4
Chn13	0	0.581529	0.907	0.562	0	4
Nefm2	0	0.580676	0.752	0.378	0	4
Ryr22	0	0.579487	0.72	0.3	0	4
Rbfox13	0	0.578979	0.906	0.558	0	4
Dmxl2	0	0.576301	0.609	0.19	0	4
Ank2	0	0.574228	0.8	0.429	0	4
Tmem178b1	0	0.570958	0.531	0.127	0	4
Trhde	0	0.570493	0.373	0.033	0	4
Neurod23	0	0.569717	0.741	0.332	0	4
Snn	0	0.568331	0.547	0.156	0	4
Ids	0	0.567156	0.624	0.232	0	4
Tuba4a	0	0.566865	0.775	0.421	0	4
Cdk141	0	0.564702	0.734	0.34	0	4
Nrp2	0	0.564284	0.496	0.11	0	4
Efr3b	0	0.562855	0.469	0.082	0	4
Atp6v0e21	0	0.559797	0.727	0.369	0	4
Gnaq1	0	0.558254	0.828	0.491	0	4
Dnajc6	0	0.556371	0.558	0.177	0	4
Grik4	0	0.556177	0.438	0.065	0	4
Gabra23	0	0.555695	0.883	0.555	0	4
Atp6v1b2	0	0.55547	0.779	0.42	0	4
Khdrbs31	0	0.552486	0.598	0.184	0	4
Fam19a11	0	0.551926	0.464	0.106	0	4
Atp2b11	0	0.5519	0.963	0.728	0	4
Slit2	0	0.551422	0.381	0.051	0	4
Calm32	0	0.550843	0.904	0.65	0	4
Tomm34	0	0.550662	0.503	0.12	0	4
Pip4k2c1	0	0.550524	0.488	0.113	0	4
Kcnma11	0	0.548754	0.658	0.255	0	4
Brinp21	0	0.545623	0.436	0.08	0	4
Zbtb202	0	0.541752	0.884	0.567	0	4
Ppp3ca3	0	0.541025	0.989	0.786	0	4
Fndc5	0	0.538797	0.464	0.107	0	4
Nos1ap1	0	0.53788	0.586	0.208	0	4
Atp9a1	0	0.537691	0.685	0.287	0	4
Sepw1	0	0.53609	0.768	0.441	0	4
Plxna11	0	0.534791	0.405	0.062	0	4
Vgf1	0	0.534729	0.44	0.11	0	4
Ap1s11	0	0.532958	0.636	0.271	0	4
Kcnc2	0	0.532891	0.397	0.053	0	4
Vamp1	0	0.532536	0.386	0.059	0	4
Kif5c1	0	0.530696	0.805	0.452	0	4
B3gat3	0	0.528116	0.5	0.124	0	4
Bcl11a1	0	0.52761	0.674	0.263	0	4
Rundc3a	0	0.524231	0.633	0.248	0	4
Brinp12	0	0.523191	0.64	0.266	0	4
Rtn4rl11	0	0.521059	0.527	0.136	0	4
Atp6v1g21	0	0.518297	0.742	0.384	0	4
Kit1	0	0.518001	0.503	0.105	0	4
Eno21	0	0.517962	0.799	0.441	0	4
Ak4	0	0.517664	0.41	0.063	0	4
Prickle21	0	0.517653	0.562	0.182	0	4
Stxbp1	0	0.515722	0.774	0.412	0	4
Psd1	0	0.51456	0.59	0.211	0	4
Smim131	0	0.514483	0.625	0.232	0	4
Disp21	0	0.512956	0.63	0.228	0	4
Herc11	0	0.512186	0.701	0.307	0	4
Cntnap1	0	0.511425	0.469	0.111	0	4
Nckap13	0	0.510868	0.791	0.443	0	4
Luzp1	0	0.510598	0.666	0.266	0	4
Akap13	0	0.510539	0.412	0.061	0	4
Tcf25	0	0.509437	0.859	0.581	0	4
Adgrl11	0	0.509241	0.686	0.315	0	4
Susd61	0	0.508647	0.459	0.1	0	4
Atp6v0a1	0	0.507363	0.68	0.296	0	4
Map1a1	0	0.507076	0.838	0.481	0	4
Wdr71	0	0.506845	0.605	0.231	0	4
Tmem30a	0	0.503974	0.817	0.517	0	4
Scn2a11	0	0.501533	0.862	0.521	0	4
Crls1	0	0.501335	0.5	0.13	0	4
Diras2	0	0.500619	0.536	0.155	0	4
5730409E04Rik1	0	0.50034	0.586	0.207	0	4
Megf91	0	0.499816	0.615	0.235	0	4
Ina1	0	0.498519	0.776	0.402	0	4
Robo1	0	0.497171	0.375	0.047	0	4
Crym2	0	0.496298	0.716	0.331	0	4
Mgat4c	0	0.49563	0.348	0.03	0	4
Mast32	0	0.493983	0.59	0.194	0	4
Atp1a31	0	0.493623	0.757	0.439	0	4
Ttc31	0	0.49116	0.977	0.768	0	4
Syt71	0	0.491067	0.644	0.26	0	4
Snca2	0	0.490976	0.847	0.484	0	4
Clstn11	0	0.48973	0.781	0.424	0	4
Wipf33	0	0.488739	0.712	0.326	0	4
Hsph11	0	0.488073	0.697	0.324	0	4
Stmn31	0	0.487906	0.832	0.494	0	4
Agap22	0	0.487773	0.602	0.234	0	4
Nrxn1	0	0.487267	0.936	0.727	0	4
Trim21	0	0.486292	0.862	0.547	0	4
Adam23	0	0.48564	0.517	0.141	0	4
Rnf187	0	0.485629	0.696	0.345	0	4
Uhmk1	0	0.485515	0.501	0.144	0	4
Nptn1	0	0.485125	0.819	0.519	0	4
Rims1	0	0.485019	0.556	0.186	0	4
Arhgef17	0	0.485011	0.481	0.118	0	4
Kif5a1	0	0.484917	0.694	0.309	0	4
Cachd1	0	0.484555	0.384	0.059	0	4
Pip5k1c	0	0.483828	0.478	0.131	0	4
Rimbp2	0	0.483823	0.461	0.112	0	4
Srgap31	0	0.482407	0.555	0.18	0	4
Pacsin1	0	0.480534	0.689	0.313	0	4
Dock41	0	0.480394	0.43	0.088	0	4
Pfkl1	0	0.480274	0.576	0.199	0	4
Rtn13	0	0.479944	0.95	0.699	0	4
Mtpn1	0	0.477043	0.784	0.449	0	4
Rangap1	0	0.476397	0.687	0.304	0	4
Mapk101	0	0.475375	0.699	0.335	0	4
Klc1	0	0.474988	0.809	0.482	0	4
Ppm1e1	0	0.474481	0.6	0.233	0	4
Clip11	0	0.473965	0.727	0.357	0	4
Zbtb183	0	0.472347	0.696	0.312	0	4
Kcnc32	0	0.470231	0.516	0.158	0	4
Gpr222	0	0.470123	0.674	0.285	0	4
Grin2a2	0	0.470097	0.807	0.437	0	4
Lmo41	0	0.467155	0.756	0.44	0	4
Cnih22	0	0.466805	0.678	0.328	0	4
Scn2b	0	0.466122	0.558	0.202	0	4
Zbtb7a	0	0.465961	0.721	0.357	0	4
Galnt161	0	0.465044	0.556	0.188	0	4
Flrt3	0	0.464352	0.522	0.148	0	4
Nsmf1	0	0.464307	0.585	0.213	0	4
Camkv2	0	0.463748	0.708	0.343	0	4
Pcnx	0	0.463429	0.535	0.166	0	4
Grik5	0	0.463114	0.618	0.252	0	4
Pja23	0	0.463039	0.833	0.532	0	4
Zfp385b1	0	0.462281	0.407	0.083	0	4
Dlgap41	0	0.462249	0.627	0.247	0	4
Nsf2	0	0.461148	0.883	0.572	0	4
Fstl5	0	0.460911	0.354	0.038	0	4
Me11	0	0.459911	0.373	0.054	0	4
Gabrb12	0	0.45981	0.816	0.507	0	4
Ppp1r9b	0	0.459324	0.521	0.168	0	4
Napg1	0	0.459272	0.706	0.341	0	4
Clstn21	0	0.458089	0.541	0.18	0	4
Homer11	0	0.457298	0.584	0.211	0	4
Tln2	0	0.457067	0.507	0.146	0	4
Ndrg41	0	0.456991	0.887	0.577	0	4
Cpeb1	0	0.455892	0.463	0.107	0	4
Kcna2	0	0.455525	0.593	0.211	0	4
Cntnap21	0	0.454524	0.526	0.16	0	4
Cacna1e2	0	0.452493	0.689	0.308	0	4
Gdap11	0	0.451856	0.66	0.29	0	4
Arpc4	0	0.451424	0.679	0.316	0	4
Uhrf1bp1l1	0	0.451156	0.525	0.168	0	4
Sacs	0	0.450064	0.491	0.133	0	4
Mndal	0	0.449862	0.262	0.009	0	4
Rnf157	0	0.448814	0.434	0.106	0	4
Grm11	0	0.448805	0.535	0.161	0	4
Dgkz1	0	0.447701	0.553	0.203	0	4
Kndc1	0	0.447017	0.402	0.077	0	4
Atp1b11	0	0.446996	0.959	0.733	0	4
Kcnq32	0	0.445058	0.643	0.292	0	4
Tppp1	0	0.443551	0.684	0.311	0	4
Rasgef1a3	0	0.441957	0.755	0.385	0	4
Nwd2	0	0.44106	0.375	0.065	0	4
Fam155a1	0	0.438441	0.65	0.285	0	4
Chrm31	0	0.437935	0.35	0.058	0	4
Fgfr11	0	0.43762	0.511	0.141	0	4
Braf1	0	0.436959	0.604	0.239	0	4
Micu3	0	0.43677	0.707	0.338	0	4
Acot71	0	0.436116	0.671	0.321	0	4
Ttll7	0	0.436069	0.692	0.3	0	4
Nsg11	0	0.435591	0.695	0.343	0	4
Phyhip2	0	0.434734	0.701	0.341	0	4
Mapk8ip21	0	0.433983	0.631	0.269	0	4
Gmfb	0	0.432821	0.604	0.245	0	4
Rtn31	0	0.432792	0.875	0.678	0	4
Pkp21	0	0.432635	0.395	0.082	0	4
Svop1	0	0.432452	0.491	0.147	0	4
Cplx22	0	0.432214	0.931	0.6	0	4
Gnaz1	0	0.432046	0.538	0.178	0	4
Dos1	0	0.431811	0.559	0.202	0	4
Npy2r1	0	0.431564	0.412	0.082	0	4
Dynlt3	0	0.428661	0.642	0.293	0	4
Prkar1b1	0	0.425615	0.666	0.281	0	4
Tspan17	0	0.422978	0.335	0.048	0	4
Arhgef261	0	0.421999	0.406	0.074	0	4
Hsp90ab11	0	0.421554	0.98	0.906	0	4
Mpped2	0	0.420968	0.485	0.14	0	4
Ank32	0	0.420887	0.827	0.516	0	4
Atp6v1a2	0	0.42086	0.904	0.665	0	4
Fbxl163	0	0.420812	0.659	0.306	0	4
Tanc12	0	0.420639	0.465	0.124	0	4
Snph1	0	0.420226	0.457	0.129	0	4
Pkp41	0	0.41878	0.631	0.26	0	4
Mapk8ip31	0	0.418067	0.594	0.235	0	4
Flywch1	0	0.418039	0.684	0.304	0	4
Epha51	0	0.417843	0.668	0.337	0	4
Nckipsd	0	0.417316	0.477	0.134	0	4
Golm11	0	0.416482	0.527	0.154	0	4
Slitrk41	0	0.416412	0.521	0.183	0	4
Mapt	0	0.416242	0.805	0.498	0	4
Cacna1c	0	0.416201	0.423	0.097	0	4
Runx1t11	0	0.416033	0.543	0.16	0	4
A830039N20Rik	0	0.41436	0.455	0.124	0	4
Rbfox21	0	0.413823	0.58	0.223	0	4
Dnajc211	0	0.41346	0.541	0.194	0	4
Dlat	0	0.412134	0.539	0.2	0	4
Ube2ql11	0	0.412074	0.512	0.171	0	4
B4galt61	0	0.411866	0.68	0.317	0	4
Adcy91	0	0.411588	0.435	0.104	0	4
Myo5a	0	0.411176	0.741	0.374	0	4
Hspa12a2	0	0.410065	0.63	0.278	0	4
Lsamp1	0	0.41003	0.813	0.521	0	4
Grin11	0	0.409795	0.623	0.261	0	4
Camsap21	0	0.409137	0.581	0.228	0	4
Mpp32	0	0.409013	0.391	0.078	0	4
Tubb2a1	0	0.408736	0.867	0.62	0	4
Lrp112	0	0.40839	0.563	0.212	0	4
Ywhab2	0	0.406188	0.907	0.695	0	4
Dnajc5	0	0.405966	0.754	0.423	0	4
Ap3m2	0	0.405594	0.514	0.17	0	4
Pcdh202	0	0.404839	0.645	0.24	0	4
Tesc1	0	0.404805	0.409	0.104	0	4
Pfkp	0	0.404763	0.572	0.205	0	4
Slc7a142	0	0.404239	0.569	0.235	0	4
Hk1	0	0.404164	0.579	0.227	0	4
Cend1	0	0.40268	0.61	0.264	0	4
Syt41	0	0.402145	0.728	0.34	0	4
Astn1	0	0.401403	0.568	0.208	0	4
Zyg11b1	0	0.401369	0.646	0.292	0	4
Zmynd81	0	0.401151	0.584	0.222	0	4
Nfe2l1	0	0.400886	0.705	0.357	0	4
Syt11	0	0.400633	0.909	0.739	0	4
Lztr1	0	0.400537	0.447	0.123	0	4
Atp6v1c1	0	0.399748	0.667	0.322	0	4
Orai21	0	0.399447	0.433	0.104	0	4
Celsr21	0	0.398307	0.688	0.329	0	4
2020-09-08	0	0.397861	0.67	0.302	0	4
Cacna1b1	0	0.396049	0.464	0.132	0	4
Tecpr1	0	0.39545	0.49	0.15	0	4
Dusp3	0	0.395423	0.627	0.253	0	4
Rapgef2	0	0.395335	0.496	0.158	0	4
Gpr158	0	0.392801	0.421	0.106	0	4
Pcdh11	0	0.392609	0.424	0.102	0	4
Scamp5	0	0.39214	0.539	0.195	0	4
Ndrg3	0	0.391423	0.72	0.38	0	4
Rnf1651	0	0.390778	0.514	0.174	0	4
Wsb2	0	0.390658	0.485	0.151	0	4
Ncdn2	0	0.390578	0.889	0.576	0	4
Nav11	0	0.390211	0.595	0.234	0	4
Npdc1	0	0.389202	0.676	0.335	0	4
Akap112	0	0.388006	0.726	0.389	0	4
Fam126b1	0	0.387916	0.688	0.342	0	4
Ap2s1	0	0.386813	0.649	0.317	0	4
Pvrl1	0	0.386729	0.366	0.086	0	4
Cib2	0	0.38514	0.399	0.089	0	4
Tnfrsf21	0	0.385086	0.45	0.121	0	4
Gdi1	0	0.384839	0.738	0.421	0	4
Gabrb33	0	0.384531	0.729	0.381	0	4
1700020I14Rik	0	0.38435	0.767	0.427	0	4
Ap3b21	0	0.384295	0.605	0.244	0	4
Kif3a1	0	0.383571	0.768	0.443	0	4
Akap61	0	0.382952	0.554	0.213	0	4
Rnf128	0	0.382821	0.414	0.104	0	4
Ncoa71	0	0.382663	0.59	0.244	0	4
D430041D05Rik2	0	0.382327	0.647	0.289	0	4
Jph3	0	0.381988	0.441	0.127	0	4
Tnfaip8l3	0	0.381553	0.275	0.029	0	4
Cpeb3	0	0.381127	0.483	0.149	0	4
Ajap11	0	0.380634	0.462	0.136	0	4
Tmem59l1	0	0.380369	0.692	0.355	0	4
Coro2b	0	0.380367	0.497	0.172	0	4
Crim11	0	0.379971	0.549	0.22	0	4
Eps151	0	0.379396	0.567	0.218	0	4
Atl11	0	0.378931	0.571	0.229	0	4
Tmem1791	0	0.378842	0.5	0.167	0	4
3632451O06Rik	0	0.378763	0.309	0.043	0	4
Fam20b	0	0.377118	0.404	0.099	0	4
Cnrip1	0	0.376452	0.56	0.225	0	4
Camkk2	0	0.376268	0.504	0.184	0	4
Ncs1	0	0.375875	0.505	0.177	0	4
Kcnv1	0	0.375868	0.363	0.076	0	4
Crtac11	0	0.375832	0.513	0.179	0	4
Nceh11	0	0.375061	0.62	0.266	0	4
Pebp1	0	0.374681	0.696	0.377	0	4
Rtn4	0	0.374507	0.835	0.57	0	4
Grin2b2	0	0.374172	0.819	0.494	0	4
Rltpr	0	0.373889	0.376	0.085	0	4
Camk2n12	0	0.373104	0.937	0.699	0	4
Iqsec3	0	0.372497	0.279	0.037	0	4
Aldoa1	0	0.371983	0.887	0.699	0	4
Mef2a1	0	0.371433	0.713	0.368	0	4
Ptprg1	0	0.369607	0.502	0.146	0	4
Faah1	0	0.369202	0.488	0.162	0	4
Ywhaz2	0	0.368807	0.895	0.664	0	4
Abl2	0	0.36866	0.431	0.115	0	4
Arhgef93	0	0.368613	0.715	0.38	0	4
Srcin1	0	0.368592	0.576	0.223	0	4
Stx1a	0	0.367142	0.374	0.09	0	4
Ccbe1	0	0.366445	0.268	0.023	0	4
Dync1i1	0	0.365822	0.587	0.241	0	4
Gnas	0	0.364315	0.957	0.846	0	4
Islr2	0	0.36411	0.385	0.086	0	4
Lppr23	0	0.363906	0.554	0.227	0	4
Adarb1	0	0.363659	0.413	0.104	0	4
Cadm2	0	0.363115	0.806	0.549	0	4
Rb1cc11	0	0.362788	0.727	0.389	0	4
Rerg	0	0.362785	0.231	0.015	0	4
Unc801	0	0.362713	0.66	0.3	0	4
Nr3c23	0	0.362676	0.472	0.149	0	4
Reep51	0	0.362577	0.741	0.417	0	4
Crmp12	0	0.362352	0.67	0.335	0	4
Tbc1d24	0	0.361872	0.466	0.14	0	4
Kcnc1	0	0.361571	0.537	0.18	0	4
Scamp1	0	0.360822	0.62	0.277	0	4
Dagla	0	0.360301	0.375	0.089	0	4
Sema6b	0	0.359867	0.397	0.099	0	4
Asph	0	0.35955	0.522	0.189	0	4
Got1	0	0.359548	0.653	0.317	0	4
Wscd21	0	0.359451	0.344	0.076	0	4
App1	0	0.359209	0.925	0.743	0	4
Mphosph10	0	0.358319	0.504	0.176	0	4
Snx10	0	0.358062	0.628	0.291	0	4
Tmem8b	0	0.356935	0.378	0.092	0	4
St8sia31	0	0.356795	0.589	0.25	0	4
Ly6e	0	0.356254	0.691	0.243	0	4
D17Wsu92e	0	0.355775	0.495	0.168	0	4
Pcdh71	0	0.35498	0.495	0.14	0	4
Lpin2	0	0.354721	0.542	0.205	0	4
Sv2a	0	0.354532	0.794	0.454	0	4
Rnf1501	0	0.354137	0.482	0.165	0	4
Schip11	0	0.353954	0.71	0.365	0	4
Sipa1l11	0	0.353518	0.614	0.261	0	4
Chst21	0	0.352779	0.564	0.196	0	4
Klc2	0	0.352361	0.429	0.133	0	4
Tuba1b	0	0.351574	0.707	0.4	0	4
Actr21	0	0.351486	0.724	0.39	0	4
Mical21	0	0.351094	0.588	0.246	0	4
Rap1gds1	0	0.350804	0.512	0.179	0	4
Stau21	0	0.350777	0.558	0.236	0	4
Arhgdig	0	0.350425	0.398	0.102	0	4
Mib1	0	0.350404	0.538	0.207	0	4
Vamp21	0	0.349627	0.692	0.381	0	4
Rnf14	0	0.347196	0.573	0.237	0	4
Tead11	0	0.346987	0.318	0.063	0	4
Kif3c	0	0.346654	0.479	0.163	0	4
Serinc1	0	0.346217	0.856	0.667	0	4
Fbxo45	0	0.345789	0.369	0.09	0	4
Slmap	0	0.345421	0.544	0.204	0	4
Sbno11	0	0.345367	0.715	0.383	0	4
Neto2	0	0.345359	0.321	0.06	0	4
Raver2	0	0.345353	0.269	0.026	0	4
C530008M17Rik	0	0.344892	0.333	0.083	0	4
Pi4ka1	0	0.344631	0.55	0.214	0	4
Sptbn21	0	0.343942	0.485	0.182	0	4
Eno11	0	0.343895	0.522	0.206	0	4
Ankrd29	0	0.3438	0.277	0.038	0	4
Ube4b	0	0.343543	0.46	0.139	0	4
Atp2b31	0	0.343119	0.429	0.126	0	4
Kifap31	0	0.342656	0.782	0.493	0	4
Dync1h11	0	0.341851	0.621	0.275	0	4
Pde2a1	0	0.341551	0.531	0.196	0	4
Gpi1	0	0.341051	0.681	0.363	0	4
Prrc2b	0	0.340832	0.631	0.292	0	4
Scn1a	0	0.340069	0.47	0.138	0	4
Slc6a7	0	0.339815	0.317	0.059	0	4
Slc24a31	0	0.339711	0.549	0.207	0	4
Dlgap12	0	0.339472	0.88	0.598	0	4
Kif1b	0	0.339282	0.855	0.635	0	4
Epn1	0	0.339218	0.541	0.226	0	4
Numbl1	0	0.338755	0.382	0.101	0	4
1932-09-01	0	0.338641	0.696	0.363	0	4
Dgke	0	0.337098	0.419	0.122	0	4
Rasl11a	0	0.337074	0.26	0.026	0	4
Pkm	0	0.336985	0.795	0.532	0	4
Snrpn1	0	0.336181	0.737	0.423	0	4
Syt132	0	0.336157	0.567	0.236	0	4
Rab3a	0	0.335556	0.776	0.473	0	4
Camkk11	0	0.335272	0.502	0.196	0	4
Mctp11	0	0.335142	0.429	0.122	0	4
Lppr43	0	0.3345	0.861	0.54	0	4
Hspa8	0	0.332955	0.838	0.65	0	4
Habp4	0	0.332815	0.507	0.186	0	4
Sez6l3	0	0.332786	0.627	0.29	0	4
Rbfox33	0	0.332535	0.796	0.475	0	4
Eef1a21	0	0.332146	0.729	0.425	0	4
Gpr26	0	0.331144	0.316	0.068	0	4
Gsk3b1	0	0.330706	0.771	0.47	0	4
Nbl1	0	0.33019	0.385	0.069	0	4
Cacna2d13	0	0.330018	0.743	0.405	0	4
Tmod21	0	0.32999	0.753	0.443	0	4
Atxn7l3	0	0.329892	0.403	0.112	0	4
Nat8l	0	0.329627	0.489	0.177	0	4
Pitpna	0	0.329217	0.585	0.261	0	4
Dnajb14	0	0.328903	0.648	0.316	0	4
Soga31	0	0.328862	0.728	0.409	0	4
Sel1l1	0	0.328439	0.573	0.23	0	4
Cacnb3	0	0.328267	0.373	0.104	0	4
Pcdh9	0	0.327766	0.714	0.36	0	4
Anxa7	0	0.327389	0.449	0.13	0	4
Thra2	0	0.327332	0.808	0.542	0	4
Klk8	0	0.327264	0.227	0.016	0	4
Map4k3	0	0.327188	0.412	0.114	0	4
Ryr31	0	0.325597	0.334	0.071	0	4
Hspa4l	0	0.32543	0.497	0.173	0	4
Taok11	0	0.324922	0.722	0.403	0	4
Cpe1	0	0.324346	0.921	0.616	0	4
Usp22	0	0.32429	0.568	0.246	0	4
Myo9a1	0	0.323496	0.605	0.265	0	4
Gnai11	0	0.323015	0.633	0.281	0	4
Actr1b	0	0.322774	0.529	0.212	0	4
Ptpn3	0	0.322093	0.311	0.056	0	4
Sirpa1	0	0.321723	0.654	0.301	0	4
Grm51	0	0.321683	0.801	0.47	0	4
Tagln3	0	0.320914	0.65	0.352	0	4
Man1a2	0	0.320674	0.572	0.238	0	4
Cdkl21	0	0.32037	0.41	0.131	0	4
G3bp2	0	0.319719	0.794	0.509	0	4
Rnf11	0	0.319199	0.631	0.309	0	4
Stk251	0	0.318907	0.557	0.238	0	4
Robo2	0	0.318124	0.487	0.169	0	4
Macrod2	0	0.317489	0.453	0.16	0	4
Tuba8	0	0.317395	0.205	0.01	0	4
Slc26a41	0	0.317069	0.291	0.056	0	4
Chst111	0	0.317027	0.322	0.054	0	4
Cntn11	0	0.31686	0.754	0.445	0	4
Osbpl61	0	0.316365	0.406	0.122	0	4
Paqr92	0	0.316296	0.502	0.183	0	4
Pafah1b1	0	0.315712	0.806	0.543	0	4
Syt3	0	0.313773	0.364	0.099	0	4
Anks1b1	0	0.313494	0.795	0.481	0	4
Pip4k2b	0	0.313342	0.407	0.116	0	4
Arhgap21	0	0.312936	0.553	0.217	0	4
Otub1	0	0.312671	0.588	0.266	0	4
Susd4	0	0.312133	0.554	0.219	0	4
Unc13a1	0	0.311301	0.434	0.144	0	4
Stoml1	0	0.310941	0.352	0.081	0	4
Clip41	0	0.310019	0.487	0.18	0	4
Etnk1	0	0.308489	0.607	0.287	0	4
Ogdh	0	0.307972	0.545	0.219	0	4
Slc30a9	0	0.306986	0.502	0.183	0	4
Ppp6r1	0	0.306207	0.336	0.08	0	4
Lhx9	0	0.306187	0.277	0.046	0	4
Zc3h151	0	0.305346	0.721	0.423	0	4
Ap2b11	0	0.304944	0.56	0.24	0	4
Klf7	0	0.304318	0.516	0.178	0	4
Matk2	0	0.303987	0.591	0.266	0	4
Meg31	0	0.303921	0.846	0.617	0	4
Phactr2	0	0.303524	0.293	0.047	0	4
Eif4g1	0	0.302682	0.619	0.299	0	4
Il34	0	0.302029	0.283	0.046	0	4
Atp2b21	0	0.302004	0.696	0.362	0	4
Snhg141	0	0.301697	0.524	0.197	0	4
Mfsd6	0	0.301645	0.507	0.186	0	4
Ndufa10	0	0.30154	0.737	0.442	0	4
Kif1a	0	0.30114	0.703	0.391	0	4
Gsk3a	0	0.299853	0.428	0.151	0	4
Reep2	0	0.299472	0.456	0.157	0	4
Mllt111	0	0.299427	0.658	0.347	0	4
Setd7	0	0.299351	0.429	0.135	0	4
Sdcbp1	0	0.299326	0.625	0.302	0	4
Brsk2	0	0.298566	0.403	0.119	0	4
Gria13	0	0.298409	0.856	0.514	0	4
Got2	0	0.29798	0.499	0.19	0	4
Ifngr2	0	0.296907	0.43	0.135	0	4
Pygo11	0	0.296366	0.551	0.232	0	4
Cltc	0	0.296297	0.71	0.402	0	4
Cdc42se21	0	0.296189	0.587	0.282	0	4
Apbb11	0	0.295904	0.636	0.309	0	4
Vdac1	0	0.295382	0.709	0.412	0	4
Xkr41	0	0.295343	0.354	0.102	0	4
Gria23	0	0.295053	0.921	0.691	0	4
Gm15800	0	0.294564	0.385	0.117	0	4
Ndnl2	0	0.294504	0.47	0.17	0	4
Kdm7a1	0	0.294094	0.534	0.208	0	4
Pdha11	0	0.293279	0.582	0.258	0	4
Arid1b	0	0.290268	0.501	0.19	0	4
Dclk2	0	0.2902	0.332	0.078	0	4
Plch2	0	0.290155	0.226	0.038	0	4
Clstn3	0	0.289986	0.528	0.2	0	4
Zeb21	0	0.289637	0.75	0.4	0	4
Ap3d11	0	0.289544	0.664	0.33	0	4
Phactr11	0	0.289351	0.728	0.416	0	4
Fgfr1op2	0	0.289245	0.546	0.219	0	4
Slco3a1	0	0.288766	0.365	0.095	0	4
Mturn1	0	0.287873	0.385	0.114	0	4
Rbm251	0	0.287514	0.834	0.604	0	4
Mfn2	0	0.28659	0.428	0.143	0	4
Sipa1l3	0	0.286583	0.353	0.086	0	4
Vcpip1	0	0.286563	0.479	0.178	0	4
Tmem50b	0	0.286245	0.425	0.137	0	4
Fhl21	0	0.285682	0.296	0.066	0	4
Ttl	0	0.285097	0.286	0.056	0	4
Raph1	0	0.284944	0.408	0.12	0	4
Arl8b	0	0.284689	0.591	0.278	0	4
Tcerg1	0	0.284586	0.633	0.302	0	4
Arhgap35	0	0.284225	0.412	0.129	0	4
Tmem151a	0	0.283937	0.516	0.202	0	4
Ubqln21	0	0.283839	0.698	0.389	0	4
Lats2	0	0.283219	0.248	0.037	0	4
Hivep21	0	0.280242	0.528	0.219	0	4
Epha72	0	0.280027	0.501	0.212	0	4
Ube2o	0	0.279554	0.457	0.164	0	4
Cyld1	0	0.279466	0.433	0.148	0	4
Cdh111	0	0.279426	0.46	0.155	0	4
Slc9a6	0	0.27894	0.415	0.131	0	4
Fbxw71	0	0.278419	0.776	0.442	0	4
Adgrb11	0	0.278025	0.575	0.253	0	4
Larp1	0	0.277913	0.401	0.125	0	4
Mfhas1	0	0.277616	0.413	0.121	0	4
Zswim61	0	0.277589	0.385	0.106	0	4
Mapk8	0	0.2771	0.434	0.141	0	4
Gpr162	0	0.276932	0.44	0.151	0	4
Sprn2	0	0.276917	0.533	0.223	0	4
Ankrd111	0	0.276588	0.762	0.468	0	4
Akt31	0	0.276353	0.47	0.177	0	4
Atp6v1h	0	0.276265	0.541	0.232	0	4
Map2k12	0	0.276237	0.681	0.39	0	4
Adap1	0	0.276111	0.361	0.104	0	4
Kif21a1	0	0.276109	0.796	0.507	0	4
Nicn1	0	0.275957	0.513	0.205	0	4
Prdm82	0	0.275484	0.426	0.128	0	4
Rnf220	0	0.274949	0.588	0.28	0	4
Socs7	0	0.274155	0.387	0.124	0	4
Srxn1	0	0.274006	0.304	0.075	0	4
mt-Nd1	0	0.273979	0.97	0.928	0	4
Ola11	0	0.273959	0.616	0.309	0	4
Usp31	0	0.273873	0.328	0.086	0	4
Cdkl51	0	0.27351	0.555	0.244	0	4
Csnk1g2	0	0.2733	0.382	0.108	0	4
Sstr3	0	0.272822	0.231	0.038	0	4
Bmpr21	0	0.271932	0.611	0.294	0	4
Plxna42	0	0.271552	0.65	0.315	0	4
Cdh92	0	0.271161	0.337	0.087	0	4
St3gal51	0	0.270851	0.607	0.273	0	4
Add1	0	0.270553	0.642	0.332	0	4
Pcmtd1	0	0.270167	0.584	0.257	0	4
Fkbp8	0	0.26984	0.594	0.295	0	4
Usp461	0	0.269324	0.535	0.229	0	4
Lpgat11	0	0.269242	0.554	0.248	0	4
Prkab21	0	0.269172	0.305	0.073	0	4
Grm7	0	0.269052	0.355	0.096	0	4
AI314180	0	0.268907	0.5	0.187	0	4
Capza22	0	0.26872	0.765	0.487	0	4
Adrbk1	0	0.268666	0.399	0.128	0	4
Aatk	0	0.267932	0.46	0.17	0	4
Lurap1l	0	0.267641	0.315	0.082	0	4
Kif2a1	0	0.267587	0.617	0.295	0	4
Snhg111	0	0.267578	0.754	0.407	0	4
Gria31	0	0.267079	0.725	0.388	0	4
Prkag21	0	0.267012	0.392	0.119	0	4
Larp4b	0	0.267	0.616	0.291	0	4
Ust	0	0.266775	0.311	0.071	0	4
Fgf131	0	0.266534	0.485	0.2	0	4
Adgrb22	0	0.266301	0.512	0.206	0	4
Capn5	0	0.26607	0.259	0.049	0	4
Rufy3	0	0.266049	0.655	0.341	0	4
Mir22hg1	0	0.264668	0.352	0.1	0	4
Cul3	0	0.264655	0.525	0.222	0	4
Ubr3	0	0.264577	0.491	0.193	0	4
Reps21	0	0.264309	0.509	0.21	0	4
Csnk1a11	0	0.264152	0.788	0.522	0	4
Tmem25	0	0.264098	0.255	0.048	0	4
Nudcd31	0	0.264047	0.617	0.305	0	4
Dlg41	0	0.263626	0.417	0.151	0	4
Brsk1	0	0.263348	0.351	0.102	0	4
Jakmip2	0	0.26325	0.474	0.185	0	4
Tmem151b	0	0.263003	0.3	0.071	0	4
Frzb1	0	0.262896	0.273	0.056	0	4
Cacna1i	0	0.261999	0.205	0.028	0	4
Rgs7bp3	0	0.261974	0.831	0.527	0	4
Amigo2	0	0.261912	0.165	0.01	0	4
Tmem38a	0	0.261544	0.474	0.179	0	4
Elavl31	0	0.260726	0.747	0.451	0	4
Tnpo2	0	0.260299	0.416	0.13	0	4
Tanc21	0	0.259984	0.603	0.269	0	4
Mas1	0	0.259695	0.242	0.047	0	4
Caln11	0	0.258878	0.63	0.313	0	4
Dynll2	0	0.258486	0.771	0.495	0	4
Fmnl1	0	0.258324	0.35	0.094	0	4
Zmat21	0	0.258118	0.751	0.482	0	4
Rab3ip	0	0.258092	0.323	0.089	0	4
B3gat2	0	0.257762	0.238	0.037	0	4
Idh3a	0	0.257619	0.572	0.27	0	4
Ppp2r1a	0	0.25758	0.689	0.415	0	4
Zer11	0	0.257436	0.407	0.129	0	4
Nrcam	0	0.257408	0.703	0.402	0	4
Tmem178	0	0.256976	0.381	0.113	0	4
Pwwp2b	0	0.256936	0.228	0.042	0	4
Pak1	0	0.256689	0.661	0.357	0	4
Nkain3	0	0.256564	0.253	0.047	0	4
Rtn4r1	0	0.256518	0.407	0.136	0	4
Glg1	0	0.256284	0.71	0.405	0	4
Creg22	0	0.256255	0.558	0.251	0	4
Caskin1	0	0.255052	0.38	0.115	0	4
Il16	0	0.254957	0.207	0.02	0	4
Ackr1	0	0.254454	0.276	0.05	0	4
Actr3b1	0	0.254328	0.46	0.182	0	4
Slc9a1	0	0.253937	0.256	0.05	0	4
Mtch11	0	0.25376	0.685	0.395	0	4
Hdac4	0	0.253599	0.322	0.082	0	4
Rem2	0	0.253332	0.186	0.015	0	4
Rab261	0	0.25304	0.29	0.075	0	4
Arfgef1	0	0.252963	0.486	0.181	0	4
Vps41	0	0.252847	0.477	0.194	0	4
Epha6	0	0.25155	0.225	0.038	0	4
Wasf13	0	0.251465	0.716	0.396	0	4
Kcnmb4	0	0.250966	0.318	0.082	0	4
Gnb1	0	0.250697	0.719	0.439	0	4
Scg51	0	0.250431	0.644	0.317	0	4
Pfkfb3	0	0.250173	0.213	0.027	0	4
Tshz2	0	2.15334	0.778	0.068	0	5
Meis21	0	1.52425	0.615	0.129	0	5
Vsnl1	0	1.3737	0.805	0.372	0	5
Nrep	0	1.37135	0.58	0.15	0	5
Arpp21	0	1.37017	0.768	0.337	0	5
Slc17a6	0	1.34923	0.409	0.024	0	5
Tshz3	0	1.30734	0.429	0.058	0	5
Nap1l5	0	1.27352	0.804	0.339	0	5
Cck1	0	1.24363	0.838	0.434	0	5
Gabra1	0	1.22771	0.79	0.396	0	5
Ptprt	0	1.20879	0.429	0.067	0	5
Syt42	0	1.20634	0.736	0.354	0	5
Mef2c2	0	1.17837	0.775	0.356	0	5
1110008P14Rik	0	1.17177	0.51	0.223	0	5
Egr11	0	1.15552	0.448	0.16	0	5
Camk2n13	0	1.15434	0.959	0.707	0	5
Ldb21	0	1.14726	0.421	0.107	0	5
Snhg112	0	1.12413	0.812	0.416	0	5
Gap431	0	1.10121	0.8	0.332	0	5
Tox	0	1.07134	0.31	0.033	0	5
Rxfp1	0	1.06515	0.239	0.014	0	5
Pou3f11	0	1.05924	0.487	0.119	0	5
Dkk32	0	1.05065	0.69	0.294	0	5
Rgs4	0	1.03768	0.533	0.186	0	5
Kcnh71	0	1.02127	0.408	0.123	0	5
Rab3b	0	1.00363	0.335	0.062	0	5
Meg32	0	0.991612	0.936	0.619	0	5
Fut91	0	0.972197	0.726	0.413	0	5
Tenm21	0	0.96521	0.691	0.401	0	5
Cacnb4	0	0.962684	0.597	0.302	0	5
Cit	0	0.9591	0.345	0.07	0	5
Fam81a1	0	0.957005	0.541	0.263	0	5
Camk42	0	0.950697	0.51	0.229	0	5
Fbxw72	0	0.944826	0.755	0.456	0	5
Flrt31	0	0.941194	0.413	0.17	0	5
Pcsk21	0	0.934798	0.661	0.352	0	5
Osbpl1a	0	0.933092	0.625	0.323	0	5
Dpp10	0	0.924664	0.298	0.056	0	5
Fxyd7	0	0.91776	0.385	0.113	0	5
Unc5d	0	0.894327	0.251	0.045	0	5
Ntm2	0	0.890439	0.705	0.333	0	5
Runx1t12	0	0.88724	0.425	0.184	0	5
Lgi2	0	0.886907	0.298	0.07	0	5
Asap1	0	0.857728	0.353	0.126	0	5
Zmat4	0	0.856812	0.302	0.08	0	5
Cux2	0	0.854392	0.23	0.017	0	5
Tmsb10	0	0.853527	0.448	0.147	0	5
Lingo12	0	0.852941	0.569	0.292	0	5
Kcnb2	0	0.84002	0.313	0.114	0	5
Igfbp6	0	0.838921	0.232	0.031	0	5
Hs6st21	0	0.838868	0.324	0.1	0	5
Nrgn2	0	0.833737	0.93	0.599	0	5
AI5934422	0	0.829062	0.538	0.304	0	5
Kcnk21	0	0.823779	0.42	0.174	0	5
6330403K07Rik1	0	0.822755	0.562	0.316	0	5
Epha52	0	0.817727	0.658	0.35	0	5
Syt5	0	0.817029	0.47	0.243	0	5
Rgs17	0	0.788493	0.465	0.248	0	5
Plcxd2	0	0.781524	0.231	0.059	0	5
Pik3r1	0	0.757856	0.427	0.187	0	5
Bcl11a2	0	0.756449	0.514	0.291	0	5
Tenm31	0	0.755616	0.336	0.145	0	5
Stxbp11	0	0.750709	0.679	0.433	0	5
Car101	0	0.750519	0.352	0.153	0	5
Scn2a12	0	0.745108	0.834	0.536	0	5
Ddit4l	0	0.736894	0.234	0.045	0	5
Prkacb2	0	0.727791	0.589	0.359	0	5
Psd32	0	0.726013	0.521	0.308	0	5
Arpp19	0	0.721759	0.47	0.29	0	5
Stmn22	0	0.718531	0.78	0.443	0	5
Edil3	0	0.715927	0.388	0.193	0	5
Kcnj91	0	0.710182	0.347	0.161	0	5
Klf5	0	0.708741	0.182	0.019	0	5
Grm21	0	0.708198	0.267	0.079	0	5
Necab1	0	0.700281	0.255	0.091	0	5
Slc35f1	0	0.699595	0.335	0.136	0	5
Resp18	0	0.696878	0.315	0.13	0	5
Rims3	0	0.695418	0.199	0.026	0	5
Pam	0	0.693914	0.445	0.24	0	5
Hlf1	0	0.688416	0.598	0.36	0	5
Cobl	0	0.686239	0.221	0.04	0	5
Sncb2	0	0.68278	0.702	0.466	0	5
Cadm11	0	0.681447	0.723	0.525	0	5
Impact	0	0.67568	0.515	0.319	0	5
Clstn12	0	0.672575	0.677	0.445	0	5
Satb2	0	0.672549	0.185	0.024	0	5
Gng31	0	0.671468	0.571	0.356	0	5
Tmem130	0	0.664596	0.423	0.243	0	5
Pcdh11x	0	0.657176	0.166	0.031	0	5
Snap251	0	0.655618	0.941	0.679	0	5
Tubb31	0	0.652783	0.471	0.269	0	5
Elavl41	0	0.645624	0.46	0.244	0	5
Alcam	0	0.644772	0.532	0.346	0	5
1700020I14Rik1	0	0.640541	0.636	0.45	0	5
Flywch11	0	0.640014	0.514	0.33	0	5
Cpne5	0	0.635863	0.189	0.054	0	5
Stmn1	0	0.626097	0.27	0.111	0	5
Scg52	0	0.624948	0.525	0.338	0	5
Prkar1b2	0	0.619154	0.498	0.308	0	5
2900011O08Rik2	0	0.611279	0.659	0.474	0	5
Zwint	0	0.609496	0.634	0.452	0	5
Camk2d	0	0.60682	0.23	0.079	0	5
Ncald2	0	0.604388	0.707	0.461	0	5
Ttc32	0	0.598927	0.975	0.776	0	5
Dpy19l1	0	0.598653	0.249	0.098	0	5
Tnnt2	0	0.59645	0.133	0.005	0	5
Fxyd6	0	0.591048	0.374	0.164	0	5
Dusp26	0	0.583463	0.291	0.089	0	5
Hrh1	0	0.582792	0.14	0.011	0	5
Stmn32	0	0.581062	0.731	0.515	0	5
Vwc2l	0	0.566282	0.136	0.014	0	5
Basp12	0	0.56263	0.877	0.625	0	5
Ier5	0	0.559549	0.259	0.105	0	5
Tacr3	0	0.555852	0.113	0.006	0	5
Gucy1a3	0	0.551554	0.208	0.066	0	5
Tcf41	0	0.546455	0.944	0.829	0	5
Uchl12	0	0.527645	0.734	0.515	0	5
Ankrd121	0	0.518033	0.76	0.583	0	5
9130024F11Rik1	0	0.516362	0.138	0.021	0	5
Pgap1	0	0.511473	0.164	0.051	0	5
Arl4c	0	0.505924	0.214	0.061	0	5
Nrxn11	0	0.502181	0.897	0.738	0	5
Chgb1	0	0.496156	0.767	0.486	0	5
Dsc3	0	0.495788	0.105	0.002	0	5
Gng4	0	0.487902	0.131	0.028	0	5
Glt8d2	0	0.483666	0.132	0.027	0	5
Plekha7	0	0.483018	0.13	0.026	0	5
Plxdc1	0	0.459964	0.125	0.014	0	5
Calm22	0	0.447659	0.95	0.79	0	5
Cdh20	0	0.442089	0.123	0.017	0	5
Dlgap13	0	0.440166	0.805	0.614	0	5
Pdzrn3	0	0.43106	0.124	0.026	0	5
Gsg1l	0	0.413748	0.119	0.022	0	5
Rassf3	0	0.386371	0.119	0.028	0	5
Syt14	0	0.372237	0.922	0.671	0	5
Snrpn2	1.75389e-307	0.572637	0.62	0.444	4.29862e-303	5
Rasl11b1	3.82186e-306	0.648065	0.234	0.094	9.36699e-302	5
Hecw1	5.58184e-304	0.675484	0.313	0.152	1.36805e-299	5
Strbp	8.1696e-303	0.636541	0.529	0.358	2.00229e-298	5
Vopp1	1.56343e-297	0.602622	0.238	0.098	3.83181e-293	5
Gpr83	1.98135e-297	0.4843	0.12	0.031	4.85609e-293	5
Tyro31	5.47783e-297	0.611404	0.241	0.1	1.34256e-292	5
Lrrc4c1	3.0506e-296	0.690452	0.432	0.26	7.4767e-292	5
Timp21	8.56853e-290	0.566691	0.553	0.369	2.10006e-285	5
Zcchc181	4.84322e-287	0.519178	0.644	0.475	1.18702e-282	5
Ina2	3.84006e-283	0.529426	0.608	0.429	9.41159e-279	5
Ptprd	6.23719e-283	0.542349	0.467	0.281	1.52867e-278	5
Chd3os	1.31776e-282	0.623066	0.497	0.328	3.2297e-278	5
Ppm1k	3.45354e-281	0.697251	0.377	0.214	8.46427e-277	5
Dact2	6.43553e-281	0.453549	0.128	0.036	1.57728e-276	5
Sobp	1.62479e-276	0.649634	0.463	0.298	3.98221e-272	5
App2	9.79917e-276	0.304892	0.887	0.752	2.40168e-271	5
Nlk	1.80782e-275	0.676633	0.347	0.189	4.43078e-271	5
Tox2	2.33942e-275	0.363314	0.124	0.034	5.73367e-271	5
Neurod62	8.92613e-275	0.485001	0.486	0.273	2.1877e-270	5
Arhgap26	2.17092e-269	0.590531	0.239	0.104	5.32072e-265	5
Atp2b41	2.53642e-269	0.644421	0.368	0.201	6.21652e-265	5
Nell24	1.65192e-267	0.439622	0.678	0.474	4.0487e-263	5
Kcnab11	1.95728e-264	0.621799	0.326	0.171	4.79709e-260	5
Camta12	4.79092e-263	0.398798	0.764	0.58	1.17421e-258	5
Doc2a	2.53913e-262	0.398912	0.111	0.029	6.22315e-258	5
Pcsk1n	7.01016e-262	0.480333	0.669	0.53	1.71812e-257	5
Atp2b22	6.16208e-259	0.562631	0.547	0.386	1.51026e-254	5
Adgrl21	5.51483e-257	0.596738	0.178	0.065	1.35163e-252	5
Fosl2	4.84818e-255	0.516243	0.162	0.057	1.18824e-250	5
Satb1	7.16454e-255	0.546506	0.252	0.112	1.75596e-250	5
Tusc3	4.49811e-254	0.638028	0.452	0.297	1.10244e-249	5
Rit2	1.62218e-252	0.646739	0.33	0.181	3.9758e-248	5
Flrt21	1.5185e-250	0.6298	0.271	0.131	3.72169e-246	5
Map7d22	4.14184e-250	0.450728	0.702	0.53	1.01512e-245	5
Eef1a22	5.68772e-250	0.496087	0.612	0.445	1.394e-245	5
Nova1	4.48922e-248	0.491945	0.177	0.066	1.10026e-243	5
Necab2	6.16165e-246	0.549237	0.269	0.129	1.51016e-241	5
Gabrg22	1.89098e-244	0.630176	0.446	0.292	4.6346e-240	5
Hsp90aa12	3.70312e-244	0.338483	0.867	0.697	9.07598e-240	5
Flrt11	2.47632e-239	0.55778	0.282	0.139	6.06921e-235	5
Peg3	3.23487e-237	0.543343	0.52	0.361	7.92834e-233	5
Dnm12	8.34021e-237	0.405315	0.7	0.512	2.0441e-232	5
Ndrg42	6.83764e-236	0.349287	0.79	0.596	1.67584e-231	5
Tspyl4	1.38429e-232	0.486478	0.576	0.427	3.39275e-228	5
Hs6st1	5.45942e-232	0.492495	0.177	0.069	1.33805e-227	5
Cdc42ep3	1.76572e-231	0.340985	0.136	0.043	4.32761e-227	5
Htr2c	3.20973e-230	0.487131	0.13	0.041	7.86673e-226	5
Cds11	8.64733e-229	0.546774	0.236	0.108	2.11937e-224	5
Dlg1	1.8479e-228	0.546938	0.245	0.116	4.52902e-224	5
Acvr2a1	9.1802e-228	0.594429	0.315	0.17	2.24997e-223	5
Rangap11	6.71675e-227	0.561187	0.484	0.333	1.64621e-222	5
Pcnt	8.61593e-227	0.564682	0.206	0.089	2.11168e-222	5
Gfra21	2.02614e-225	0.48011	0.194	0.079	4.96587e-221	5
Camk2n2	9.86494e-225	0.553109	0.257	0.127	2.4178e-220	5
Spint21	5.99564e-223	0.500151	0.207	0.089	1.46947e-218	5
Fnbp1l	3.16413e-220	0.395308	0.229	0.101	7.75497e-216	5
Gprasp1	2.9736e-219	0.483559	0.578	0.428	7.28799e-215	5
Cnksr22	1.29922e-218	0.420094	0.646	0.465	3.18426e-214	5
Ly6h1	2.13357e-217	0.504455	0.553	0.405	5.22916e-213	5
Nrxn31	2.19754e-217	0.336811	0.56	0.373	5.38596e-213	5
Itpr11	2.45561e-217	0.580854	0.35	0.204	6.01845e-213	5
Incenp	4.4175e-215	0.423504	0.131	0.044	1.08269e-210	5
Rab6a2	3.00552e-212	0.370776	0.731	0.59	7.36624e-208	5
Kalrn3	5.52078e-212	0.529538	0.483	0.336	1.35309e-207	5
1700001L19Rik	2.554e-206	0.416621	0.121	0.04	6.2596e-202	5
Ywhaz3	8.96965e-206	0.32934	0.817	0.679	2.19837e-201	5
Pld3	1.27548e-204	0.539844	0.46	0.322	3.12607e-200	5
Rab6b1	3.61779e-200	0.425011	0.618	0.472	8.86684e-196	5
Fat3	7.12484e-200	0.525874	0.197	0.088	1.74623e-195	5
Cx3cl12	1.57039e-195	0.477584	0.538	0.397	3.84888e-191	5
Arhgap32	3.52103e-193	0.601368	0.313	0.183	8.62969e-189	5
Kit2	6.91066e-193	0.553318	0.261	0.138	1.69373e-188	5
Kif5a2	2.638e-191	0.482514	0.486	0.339	6.46548e-187	5
Foxp11	4.52942e-191	0.507925	0.466	0.316	1.11012e-186	5
Klc11	6.87305e-191	0.424669	0.639	0.507	1.68452e-186	5
Atp1a32	1.19377e-190	0.387624	0.623	0.461	2.92581e-186	5
Thrb	1.16556e-188	0.538516	0.235	0.117	2.85668e-184	5
Zdbf2	2.19458e-188	0.561377	0.182	0.081	5.3787e-184	5
Homer21	4.8174e-188	0.558771	0.206	0.097	1.1807e-183	5
Pcdh101	2.8584e-187	0.492517	0.31	0.174	7.00564e-183	5
Igsf3	3.60789e-186	0.419046	0.155	0.061	8.84258e-182	5
Map92	9.0011e-185	0.463241	0.575	0.44	2.20608e-180	5
Kif21a2	3.71606e-184	0.393151	0.666	0.527	9.10769e-180	5
Bhlhe41	3.97987e-183	0.375009	0.154	0.061	9.75426e-179	5
Rbfox34	6.91489e-182	0.388384	0.651	0.498	1.69477e-177	5
Rasgrf21	1.41588e-181	0.489185	0.232	0.115	3.47019e-177	5
Myo5a1	8.01535e-181	0.461927	0.537	0.403	1.96448e-176	5
Nuak11	3.65849e-180	0.54088	0.232	0.119	8.9666e-176	5
Slc30a32	1.73671e-179	0.4946	0.28	0.153	4.2565e-175	5
Chl11	1.5387e-177	0.491736	0.497	0.359	3.77119e-173	5
Rcn1	3.56872e-176	0.318903	0.118	0.041	8.74657e-172	5
Aldoa2	1.82035e-175	0.297806	0.823	0.711	4.46148e-171	5
Fam101b	1.93392e-175	0.285481	0.125	0.044	4.73984e-171	5
Tecr	2.71398e-174	0.417079	0.608	0.503	6.6517e-170	5
Tmem1581	1.60921e-172	0.512962	0.251	0.135	3.94401e-168	5
Sgtb	2.49285e-172	0.538539	0.323	0.199	6.10973e-168	5
Pfkp1	5.82191e-171	0.530502	0.362	0.234	1.42689e-166	5
Thy12	2.22954e-170	0.364367	0.646	0.495	5.46439e-166	5
Necab3	3.02518e-167	0.355859	0.103	0.034	7.41443e-163	5
Myt1l1	6.25435e-167	0.338069	0.675	0.52	1.53288e-162	5
Cadm31	1.46738e-166	0.504108	0.406	0.274	3.5964e-162	5
Sytl2	3.67045e-166	0.3247	0.105	0.035	8.9959e-162	5
Tcf251	4.89369e-166	0.348931	0.713	0.603	1.19939e-161	5
Dner1	9.52391e-166	0.395534	0.306	0.175	2.33421e-161	5
Mtcl1	1.88981e-165	0.344882	0.11	0.038	4.63175e-161	5
Pnmal22	8.25885e-162	0.336501	0.674	0.531	2.02416e-157	5
Celf41	1.99187e-161	0.265495	0.835	0.641	4.88186e-157	5
Cdkl4	2.15636e-160	0.34614	0.103	0.035	5.28503e-156	5
Pura	1.54025e-158	0.351512	0.707	0.597	3.775e-154	5
Kcnj33	1.573e-156	0.536863	0.382	0.262	3.85527e-152	5
Apbb12	1.94634e-155	0.496794	0.451	0.335	4.77028e-151	5
Cpne81	4.57553e-155	0.438703	0.163	0.073	1.12142e-150	5
Slc12a51	7.92316e-155	0.519305	0.416	0.297	1.94189e-150	5
Gria4	2.29781e-154	0.406188	0.149	0.064	5.63171e-150	5
Nfix	4.31668e-154	0.407715	0.565	0.449	1.05797e-149	5
Dzank1	7.67106e-152	0.521051	0.253	0.145	1.8801e-147	5
Gabra31	1.02989e-150	0.487756	0.185	0.09	2.52417e-146	5
Smyd2	8.45323e-150	0.527929	0.218	0.116	2.0718e-145	5
Ccdc184	1.49915e-149	0.351694	0.103	0.037	3.67428e-145	5
Hecw2	2.18865e-149	0.425819	0.13	0.053	5.36416e-145	5
Ahi13	6.39786e-148	0.310944	0.726	0.598	1.56805e-143	5
Sv2a1	2.52408e-146	0.338845	0.617	0.479	6.18626e-142	5
Doc2b1	6.22703e-145	0.41216	0.169	0.08	1.52618e-140	5
R3hdm2	9.93494e-145	0.516373	0.356	0.241	2.43495e-140	5
Kifap32	1.69012e-144	0.354358	0.635	0.515	4.14232e-140	5
Ctxn13	2.19877e-143	0.429142	0.481	0.358	5.38897e-139	5
Pknox1	5.44747e-143	0.370582	0.13	0.054	1.33512e-138	5
Dock3	8.91264e-143	0.538395	0.275	0.167	2.1844e-138	5
Pak11	3.6748e-141	0.443474	0.493	0.38	9.00657e-137	5
Nsg23	4.97631e-141	0.320302	0.654	0.513	1.21964e-136	5
Mapt1	5.65823e-140	0.351229	0.641	0.522	1.38678e-135	5
Ptpn51	2.41012e-138	0.518607	0.266	0.16	5.90697e-134	5
Csrnp3	3.30618e-138	0.530552	0.288	0.182	8.10313e-134	5
Dusp141	1.59096e-137	0.407425	0.18	0.09	3.89929e-133	5
Efr3a1	2.90157e-136	0.475845	0.393	0.275	7.11146e-132	5
Nap1l2	4.79108e-136	0.532845	0.284	0.178	1.17425e-131	5
Rtn32	6.77405e-136	0.287497	0.777	0.693	1.66025e-131	5
Hdgfrp3	3.07108e-133	0.439569	0.478	0.37	7.52692e-129	5
C1qtnf43	7.17954e-132	0.415293	0.432	0.308	1.75963e-127	5
Slc39a10	7.34806e-131	0.40566	0.352	0.239	1.80094e-126	5
Prrg3	9.54089e-130	0.348782	0.107	0.042	2.33838e-125	5
Fabp3	1.36521e-129	0.477386	0.256	0.154	3.34598e-125	5
Cdk5r21	3.08301e-129	0.501325	0.285	0.183	7.55615e-125	5
Tuba4a1	5.49726e-129	0.378934	0.561	0.45	1.34732e-124	5
Efhd21	6.10142e-129	0.346291	0.382	0.256	1.4954e-124	5
Napb2	3.30235e-128	0.2804	0.705	0.545	8.09373e-124	5
Gucy1b32	2.99224e-126	0.461442	0.361	0.254	7.33369e-122	5
Tiam12	5.59864e-126	0.42333	0.321	0.206	1.37217e-121	5
R3hdm11	5.13325e-124	0.471531	0.405	0.299	1.25811e-119	5
Gabarapl11	4.75506e-123	0.352953	0.603	0.515	1.16542e-118	5
Lingo2	1.50089e-122	0.411954	0.148	0.07	3.67852e-118	5
Mpped11	2.1264e-122	0.374666	0.235	0.131	5.21159e-118	5
Rab3a1	7.07244e-122	0.318944	0.618	0.496	1.73338e-117	5
Nudt4	4.08561e-120	0.339536	0.279	0.172	1.00134e-115	5
2020-03-01	1.79569e-119	0.489572	0.272	0.172	4.40106e-115	5
Chchd101	3.97524e-118	0.301793	0.549	0.442	9.74291e-114	5
Rspo2	1.04046e-117	0.415488	0.12	0.053	2.55008e-113	5
Tagln31	3.7059e-116	0.386152	0.481	0.376	9.08279e-112	5
Klf6	3.11892e-115	0.3871	0.251	0.151	7.64417e-111	5
Anks1b2	5.38259e-114	0.318681	0.619	0.506	1.31922e-109	5
Dclk11	5.26695e-113	0.271093	0.586	0.484	1.29088e-108	5
Chd51	2.79005e-112	0.385989	0.44	0.328	6.83814e-108	5
Pten	8.89633e-112	0.450401	0.367	0.268	2.1804e-107	5
Crtac12	1.11767e-111	0.50295	0.306	0.207	2.73931e-107	5
Elmo1	1.21069e-111	0.251833	0.135	0.062	2.96728e-107	5
1981-09-01	4.61781e-111	0.394334	0.437	0.333	1.13178e-106	5
Npy1r1	8.05749e-111	0.404455	0.188	0.102	1.97481e-106	5
Nat8l1	4.30795e-110	0.49252	0.299	0.203	1.05584e-105	5
N28178	7.35347e-110	0.488631	0.234	0.145	1.80226e-105	5
Rab151	2.63636e-109	0.437117	0.283	0.186	6.46146e-105	5
Scn1b2	1.67201e-107	0.405639	0.401	0.298	4.09792e-103	5
Eif4g3	1.64704e-106	0.359102	0.544	0.454	4.03673e-102	5
Snw1	2.04769e-106	0.406706	0.507	0.421	5.01867e-102	5
Mdh1	3.81015e-106	0.296986	0.667	0.583	9.33829e-102	5
Magi3	1.09073e-105	0.456629	0.188	0.106	2.67328e-101	5
Srpk21	1.33167e-104	0.364788	0.546	0.452	3.26378e-100	5
Fgf12	1.4778e-104	0.451424	0.226	0.138	3.62193e-100	5
Syn12	2.8295e-104	0.410632	0.421	0.32	6.93483e-100	5
Map21	4.38775e-104	0.34116	0.588	0.499	1.07539e-99	5
2210016L21Rik	9.91939e-104	0.33692	0.593	0.507	2.43114e-99	5
Lppr3	2.7444e-102	0.330498	0.116	0.053	6.72625e-98	5
Clstn31	3.02879e-102	0.458856	0.323	0.228	7.42326e-98	5
Ccdc136	5.13561e-101	0.398134	0.198	0.115	1.25869e-96	5
Kmt2e	2.2704e-100	0.353547	0.548	0.467	5.56451e-96	5
Pbx11	3.62981e-100	0.401668	0.464	0.368	8.8963e-96	5
Akap52	2.13138e-98	0.451003	0.269	0.179	5.2238e-94	5
Ttc9b1	3.02123e-98	0.462723	0.28	0.191	7.40472e-94	5
Stx1a1	5.1412e-98	0.447937	0.193	0.114	1.26006e-93	5
St8sia32	1.85522e-97	0.429829	0.371	0.279	4.54697e-93	5
Acsl5	2.32347e-97	0.392226	0.16	0.087	5.69458e-93	5
Hivep22	1.09803e-96	0.458894	0.336	0.245	2.69117e-92	5
Kif1a1	2.10338e-96	0.360648	0.509	0.417	5.15517e-92	5
Cux1	1.25858e-94	0.252976	0.124	0.059	3.08466e-90	5
Golga7b	1.25269e-93	0.441937	0.197	0.119	3.07021e-89	5
Ets2	1.29928e-93	0.394277	0.197	0.116	3.18439e-89	5
Kcnip31	3.06708e-93	0.326567	0.197	0.114	7.51712e-89	5
Fam212b1	5.05152e-93	0.450813	0.261	0.176	1.23808e-88	5
Map6	5.05877e-93	0.449178	0.228	0.145	1.23986e-88	5
1961-09-01	6.35188e-93	0.455478	0.232	0.148	1.55678e-88	5
Serp22	5.24479e-92	0.422001	0.353	0.265	1.28544e-87	5
Syngr11	2.11274e-91	0.35259	0.404	0.303	5.17812e-87	5
Gabrb2	3.17714e-90	0.401095	0.2	0.121	7.78686e-86	5
Dpysl2	3.44824e-90	0.328521	0.55	0.464	8.45128e-86	5
Tuba1b1	5.1113e-90	0.342956	0.516	0.426	1.25273e-85	5
Rab27b1	4.34237e-88	0.428081	0.19	0.114	1.06427e-83	5
Grp1	4.92722e-88	0.447459	0.16	0.089	1.20761e-83	5
Tmem59l2	5.76754e-88	0.34558	0.477	0.384	1.41357e-83	5
Rprml1	1.14077e-87	0.407777	0.285	0.198	2.79592e-83	5
Kif3a2	3.1041e-87	0.331797	0.56	0.47	7.60785e-83	5
Schip12	3.98519e-87	0.355503	0.483	0.394	9.76729e-83	5
Mtpn2	8.89186e-87	0.328949	0.561	0.478	2.17931e-82	5
Bex1	2.57968e-86	0.366021	0.301	0.21	6.32254e-82	5
Gng131	9.70735e-86	0.40186	0.253	0.17	2.37917e-81	5
Bend6	1.48603e-85	0.421695	0.295	0.211	3.6421e-81	5
Pianp	2.01869e-85	0.439872	0.274	0.192	4.9476e-81	5
Prr36	4.40649e-85	0.295441	0.111	0.053	1.07999e-80	5
Tenm42	8.19945e-85	0.406248	0.327	0.237	2.0096e-80	5
Atp1a12	9.47021e-85	0.309247	0.521	0.431	2.32105e-80	5
Cacng21	1.00302e-84	0.356871	0.317	0.224	2.4583e-80	5
Ypel32	2.46448e-84	0.289141	0.555	0.481	6.04018e-80	5
Matr32	2.96832e-84	0.258266	0.699	0.616	7.27505e-80	5
Golga4	9.05091e-84	0.412878	0.435	0.355	2.21829e-79	5
Ywhah2	1.97802e-83	0.258468	0.618	0.51	4.84793e-79	5
Ncam11	2.6195e-83	0.253246	0.674	0.586	6.42013e-79	5
Phactr12	5.23305e-83	0.333941	0.524	0.443	1.28257e-78	5
Tacc1	5.85795e-83	0.359731	0.355	0.264	1.43573e-78	5
Cdkl52	7.87358e-83	0.422313	0.354	0.27	1.92973e-78	5
Nefm3	1.16313e-82	0.331762	0.507	0.41	2.85071e-78	5
Mapk102	2.09181e-81	0.368841	0.45	0.367	5.12682e-77	5
Nap1l1	4.87419e-81	0.388359	0.407	0.33	1.19462e-76	5
Ctxn2	5.54261e-81	0.317944	0.104	0.05	1.35844e-76	5
Caln12	8.25041e-81	0.360455	0.429	0.34	2.02209e-76	5
Usp23	1.41139e-80	0.36376	0.393	0.305	3.45917e-76	5
Cdk5r12	1.89712e-80	0.29827	0.542	0.449	4.64966e-76	5
Pacsin11	3.01799e-80	0.369309	0.429	0.346	7.3968e-76	5
Caly2	4.98122e-80	0.293145	0.524	0.431	1.22085e-75	5
Faim2	1.10118e-79	0.356284	0.448	0.367	2.69887e-75	5
Zfr1	1.6615e-79	0.313183	0.561	0.488	4.07217e-75	5
Map1a2	3.37079e-79	0.26824	0.606	0.511	8.26148e-75	5
Camk2g1	3.41574e-79	0.364041	0.359	0.274	8.37165e-75	5
Slc22a171	6.8017e-79	0.303012	0.57	0.494	1.66703e-74	5
6430548M08Rik	1.92862e-78	0.403871	0.238	0.161	4.72685e-74	5
Crim12	2.23444e-78	0.393158	0.335	0.248	5.47638e-74	5
Rasgrf13	9.57659e-78	0.348432	0.43	0.345	2.34713e-73	5
Tiam21	3.51463e-77	0.267496	0.108	0.053	8.614e-73	5
Rian	7.48803e-77	0.417998	0.186	0.116	1.83524e-72	5
Ank33	7.94466e-77	0.270557	0.641	0.541	1.94716e-72	5
Mgat4c1	3.72533e-76	0.374152	0.115	0.059	9.1304e-72	5
Spop	4.41352e-76	0.329302	0.501	0.43	1.08171e-71	5
Lzts1	6.08571e-76	0.342914	0.134	0.073	1.49155e-71	5
Wbp52	6.73909e-76	0.327585	0.453	0.372	1.65168e-71	5
Tbc1d30	7.02909e-76	0.309221	0.118	0.061	1.72276e-71	5
Syp2	7.17273e-76	0.295339	0.486	0.394	1.75796e-71	5
Mfsd41	1.57895e-75	0.396287	0.212	0.139	3.86984e-71	5
Mgst3	3.57421e-75	0.396501	0.289	0.209	8.76002e-71	5
Dennd5b	4.72481e-75	0.432508	0.262	0.187	1.158e-70	5
Rad21	2.00904e-74	0.362552	0.311	0.229	4.92397e-70	5
Kndc11	1.68921e-73	0.386434	0.173	0.106	4.14009e-69	5
Trim37	1.9854e-72	0.370777	0.399	0.329	4.86603e-68	5
Pde4d	6.01544e-71	0.342122	0.121	0.065	1.47432e-66	5
Arhgap202	8.25572e-71	0.320361	0.337	0.249	2.02339e-66	5
Brinp13	1.03826e-70	0.346966	0.378	0.3	2.54467e-66	5
Zrsr1	2.50132e-70	0.404566	0.304	0.229	6.13049e-66	5
Dnajc51	9.68089e-70	0.300226	0.528	0.452	2.37269e-65	5
Pde2a2	1.26202e-69	0.377443	0.301	0.225	3.09307e-65	5
Clstn22	1.55556e-69	0.366193	0.289	0.212	3.81252e-65	5
Snap47	2.62286e-69	0.320373	0.465	0.392	6.42836e-65	5
Kcnma12	5.01625e-69	0.396959	0.365	0.292	1.22943e-64	5
L1cam1	1.01475e-68	0.428541	0.229	0.159	2.48706e-64	5
Epb4.1l3	1.07556e-68	0.268044	0.259	0.181	2.63608e-64	5
Cd200	2.22254e-68	0.291116	0.303	0.224	5.44723e-64	5
Fzd3	3.54236e-68	0.372401	0.161	0.099	8.68198e-64	5
Samd4	2.06836e-67	0.272288	0.103	0.052	5.06933e-63	5
Phyhip3	4.31765e-67	0.298841	0.456	0.373	1.05821e-62	5
Pcmt1	8.26382e-67	0.349635	0.406	0.337	2.02538e-62	5
Kcnc41	1.68169e-66	0.30026	0.153	0.091	4.12166e-62	5
Arhgdig1	2.3427e-66	0.389091	0.194	0.129	5.74172e-62	5
Pgr	4.02903e-66	0.334491	0.135	0.078	9.87474e-62	5
Mapre2	5.18205e-66	0.356842	0.395	0.328	1.27007e-61	5
Mat2b	5.56941e-66	0.38804	0.308	0.235	1.36501e-61	5
Ddx241	1.31485e-65	0.262231	0.634	0.562	3.22255e-61	5
Rims2	1.6815e-65	0.344771	0.167	0.105	4.12118e-61	5
Raph11	2.12939e-64	0.403365	0.212	0.146	5.21891e-60	5
Rnf169	4.50053e-64	0.33385	0.14	0.083	1.10304e-59	5
Dync1i11	6.19045e-64	0.352849	0.344	0.272	1.51722e-59	5
Ppp1r12a1	1.04141e-63	0.361394	0.434	0.366	2.5524e-59	5
Atp9a2	1.56568e-63	0.348052	0.397	0.323	3.83732e-59	5
Kcnc11	2.23516e-63	0.310942	0.289	0.211	5.47816e-59	5
Peg13	2.48214e-63	0.386431	0.241	0.172	6.08348e-59	5
Atp6v1b21	5.16436e-63	0.259853	0.531	0.452	1.26573e-58	5
Snap911	8.19315e-63	0.324208	0.405	0.327	2.00806e-58	5
Gm1673	1.01521e-62	0.344614	0.289	0.216	2.48817e-58	5
Zfp3651	1.93939e-62	0.384017	0.325	0.256	4.75325e-58	5
Khdrbs22	3.57591e-62	0.304699	0.136	0.079	8.76421e-58	5
Zfp644	6.67721e-61	0.390824	0.288	0.219	1.63652e-56	5
Dnm3	1.77962e-60	0.309921	0.325	0.25	4.36166e-56	5
Ppp2r2b1	5.31517e-60	0.347973	0.265	0.195	1.30269e-55	5
Tceal32	1.31587e-59	0.31939	0.432	0.363	3.22507e-55	5
Car111	2.02137e-59	0.364368	0.246	0.18	4.95417e-55	5
Podxl2	3.68194e-58	0.338188	0.186	0.124	9.02408e-54	5
Jade1	4.05051e-58	0.306464	0.15	0.092	9.92739e-54	5
Igsf21	7.2377e-58	0.263584	0.119	0.067	1.77389e-53	5
Kcnf1	8.75932e-58	0.303477	0.132	0.077	2.14682e-53	5
A830010M20Rik	1.6708e-57	0.391964	0.268	0.202	4.09496e-53	5
Sez61	3.26687e-57	0.330928	0.286	0.212	8.00678e-53	5
Cadm21	5.38004e-57	0.253789	0.625	0.572	1.3186e-52	5
Slc4a10	6.37836e-57	0.400379	0.322	0.258	1.56327e-52	5
Gsk3b2	1.69376e-56	0.272274	0.556	0.497	4.15123e-52	5
Vamp22	3.60787e-56	0.292553	0.472	0.409	8.84254e-52	5
Gpr1581	1.66971e-55	0.408229	0.193	0.134	4.0923e-51	5
Cyb561	1.88631e-55	0.331311	0.146	0.091	4.62315e-51	5
Fstl11	1.9933e-55	0.316038	0.171	0.111	4.88538e-51	5
Tmem178b2	8.99953e-55	0.375773	0.228	0.165	2.20569e-50	5
Micu31	1.43611e-54	0.319937	0.438	0.372	3.51976e-50	5
Fhl22	2.11364e-54	0.339997	0.139	0.087	5.18033e-50	5
Tceal61	3.42093e-53	0.354457	0.312	0.249	8.38436e-49	5
Cacng31	3.55058e-53	0.300887	0.16	0.103	8.70212e-49	5
Sphkap2	3.70169e-53	0.369513	0.337	0.274	9.07247e-49	5
Pdk1	1.61359e-52	0.326681	0.151	0.096	3.95475e-48	5
Shisa41	3.05261e-52	0.277329	0.304	0.235	7.48163e-48	5
Ppig	2.4211e-51	0.256391	0.589	0.537	5.93389e-47	5
Atp6ap2	3.72172e-51	0.305932	0.417	0.353	9.12157e-47	5
Rprm2	8.33232e-51	0.308133	0.195	0.132	2.04217e-46	5
Tmem65	2.17598e-50	0.298557	0.147	0.094	5.33311e-46	5
Chd6	5.29759e-50	0.329758	0.32	0.258	1.29839e-45	5
Kcna21	6.81304e-50	0.352225	0.31	0.247	1.66981e-45	5
BC0485461	7.48453e-50	0.258419	0.142	0.089	1.83438e-45	5
Gaa1	1.92077e-49	0.322545	0.401	0.342	4.70762e-45	5
Tmx4	3.20978e-48	0.303376	0.431	0.376	7.86685e-44	5
Pdlim7	4.77872e-48	0.332305	0.163	0.11	1.17122e-43	5
Map1lc3a	3.53261e-47	0.262208	0.398	0.341	8.65806e-43	5
Tbl1x1	1.58386e-46	0.26172	0.227	0.165	3.88188e-42	5
Rabgap1l2	1.80373e-46	0.310176	0.385	0.325	4.42077e-42	5
Magee1	2.38915e-46	0.343139	0.313	0.256	5.85557e-42	5
Scamp11	2.21882e-45	0.336132	0.362	0.309	5.4381e-41	5
Ssbp3	2.23765e-45	0.371823	0.33	0.275	5.48427e-41	5
Ptprn2	3.30688e-45	0.362494	0.153	0.103	8.10484e-41	5
Cxxc5	7.83804e-45	0.283689	0.372	0.313	1.92103e-40	5
Cxx1b	9.41414e-45	0.296115	0.259	0.201	2.30731e-40	5
Nrsn2	9.91789e-45	0.335007	0.184	0.131	2.43077e-40	5
Nsg12	1.07951e-44	0.266047	0.433	0.376	2.64577e-40	5
Atl12	1.48396e-44	0.367309	0.316	0.261	3.63703e-40	5
Tspyl1	2.22222e-44	0.309429	0.408	0.353	5.44643e-40	5
Cadps1	2.54366e-44	0.312185	0.314	0.253	6.23425e-40	5
Kcnip42	2.98487e-44	0.30636	0.184	0.13	7.31561e-40	5
Slc38a1	3.22649e-44	0.310332	0.234	0.176	7.90781e-40	5
Pcm1	4.16501e-44	0.305669	0.433	0.383	1.0208e-39	5
Plk21	8.23046e-44	0.307582	0.309	0.249	2.0172e-39	5
Kcnq51	2.50942e-43	0.312202	0.143	0.094	6.15034e-39	5
Apba1	4.58226e-43	0.286417	0.138	0.091	1.12307e-38	5
Prrt22	6.61999e-43	0.289285	0.361	0.3	1.62249e-38	5
Lin7a1	1.08096e-42	0.313332	0.204	0.148	2.64933e-38	5
Rusc1	1.22955e-41	0.329986	0.217	0.165	3.01352e-37	5
E330009J07Rik	1.59011e-41	0.282209	0.122	0.078	3.89721e-37	5
Dusp7	1.70537e-41	0.329116	0.177	0.126	4.1797e-37	5
Reps22	5.37193e-41	0.331184	0.291	0.237	1.31661e-36	5
Cep290	5.95007e-41	0.38879	0.235	0.181	1.4583e-36	5
Fam19a22	6.96283e-41	0.286712	0.219	0.162	1.70652e-36	5
Slitrk11	9.89656e-41	0.315988	0.181	0.13	2.42555e-36	5
Tmem151a1	9.93947e-41	0.321598	0.285	0.231	2.43606e-36	5
Rtn4r2	1.59157e-40	0.338166	0.212	0.161	3.90077e-36	5
Efnb2	6.24502e-40	0.289004	0.124	0.08	1.53059e-35	5
Rgs2	6.86824e-40	0.26022	0.173	0.122	1.68334e-35	5
Smim10l1	1.1049e-39	0.269328	0.471	0.427	2.70799e-35	5
1700037H04Rik	4.65209e-39	0.259451	0.126	0.082	1.14018e-34	5
Coro2a	5.84179e-39	0.267855	0.107	0.067	1.43177e-34	5
Sult4a11	3.25792e-38	0.286434	0.354	0.3	7.98483e-34	5
Galnt13	5.14626e-38	0.263691	0.123	0.08	1.2613e-33	5
Lmtk2	1.39339e-37	0.319942	0.12	0.079	3.41506e-33	5
B3galt1	2.14594e-37	0.316223	0.191	0.142	5.25949e-33	5
Mfsd61	2.14848e-37	0.352335	0.266	0.216	5.26571e-33	5
Igfbp53	2.43132e-37	0.277496	0.28	0.216	5.95893e-33	5
Cyp46a1	7.07652e-37	0.312088	0.221	0.171	1.73438e-32	5
Got11	7.43557e-37	0.288616	0.396	0.349	1.82238e-32	5
Grm71	1.59121e-36	0.34107	0.165	0.12	3.8999e-32	5
Rnf208	2.52635e-36	0.335474	0.276	0.228	6.19183e-32	5
Gcc21	3.00717e-36	0.298473	0.416	0.37	7.37028e-32	5
Fam126b2	3.52436e-36	0.269714	0.427	0.375	8.63786e-32	5
Kcnd23	4.47858e-36	0.288337	0.377	0.325	1.09766e-31	5
Pde4b	5.00778e-36	0.264703	0.224	0.171	1.22736e-31	5
Pole4	1.90087e-35	0.264485	0.153	0.107	4.65884e-31	5
Ccsap2	2.02051e-35	0.332149	0.207	0.159	4.95208e-31	5
Slc4a3	7.42484e-35	0.298448	0.179	0.133	1.81975e-30	5
Mras1	8.13395e-35	0.250317	0.344	0.294	1.99355e-30	5
Slitrk42	1.74017e-34	0.314768	0.265	0.215	4.26497e-30	5
B230217C12Rik	1.96115e-34	0.298652	0.191	0.144	4.80659e-30	5
Ppp1r14c	4.01089e-34	0.26504	0.119	0.079	9.83028e-30	5
Trim32	8.64244e-34	0.315273	0.273	0.227	2.11817e-29	5
Prepl	1.75575e-33	0.294143	0.162	0.118	4.30316e-29	5
Cdh121	2.46488e-33	0.305528	0.137	0.096	6.04118e-29	5
Oxr1	1.04187e-32	0.302275	0.323	0.279	2.55352e-28	5
Junb1	1.50753e-32	0.26355	0.18	0.133	3.69481e-28	5
Whsc1	2.16775e-32	0.329383	0.254	0.208	5.31294e-28	5
2020-09-11	3.29918e-32	0.26208	0.28	0.232	8.08596e-28	5
Nudcd32	6.9007e-32	0.286102	0.379	0.335	1.69129e-27	5
Tmem57	3.09342e-31	0.313515	0.278	0.233	7.58165e-27	5
Kcnb1	3.30415e-31	0.301668	0.201	0.156	8.09813e-27	5
Pnck1	4.58622e-31	0.318946	0.232	0.186	1.12404e-26	5
Abhd8	5.69858e-31	0.333138	0.283	0.242	1.39666e-26	5
Nlgn12	9.04818e-31	0.284849	0.353	0.306	2.21762e-26	5
Atcay	3.03606e-30	0.289868	0.235	0.192	7.44107e-26	5
Glrb	8.85912e-30	0.295852	0.303	0.261	2.17128e-25	5
Slc30a4	1.09063e-29	0.2521	0.116	0.079	2.67303e-25	5
Kmt2a1	2.15037e-29	0.303216	0.373	0.336	5.27035e-25	5
Ckmt11	4.00723e-29	0.309254	0.29	0.249	9.82131e-25	5
Umad1	4.68433e-29	0.265522	0.135	0.096	1.14808e-24	5
Arid4b	9.53115e-29	0.260983	0.447	0.417	2.33599e-24	5
Adam221	1.43056e-28	0.303502	0.235	0.193	3.50616e-24	5
Adgrl31	4.97226e-28	0.294377	0.257	0.215	1.21865e-23	5
Mast1	7.63391e-28	0.267711	0.113	0.078	1.871e-23	5
Tspyl5	8.03242e-28	0.319832	0.205	0.165	1.96867e-23	5
Sfxn3	8.86741e-28	0.289228	0.143	0.106	2.17331e-23	5
Nwd21	9.78062e-28	0.331964	0.131	0.094	2.39713e-23	5
Plekhb2	2.39657e-27	0.284576	0.196	0.155	5.87375e-23	5
Pef1	4.09871e-27	0.252718	0.172	0.132	1.00455e-22	5
Vldlr	4.90039e-27	0.296726	0.296	0.255	1.20104e-22	5
A730017C20Rik	5.47376e-27	0.274206	0.148	0.109	1.34156e-22	5
Smarcc2	1.70943e-26	0.256959	0.391	0.358	4.18964e-22	5
Ube2e3	2.24876e-26	0.267437	0.248	0.206	5.51148e-22	5
Srcin11	2.90566e-26	0.265184	0.298	0.257	7.12148e-22	5
Susd41	3.02829e-26	0.301929	0.289	0.251	7.42204e-22	5
Dos2	3.93591e-26	0.297875	0.276	0.236	9.64652e-22	5
Hprt	1.06694e-25	0.262688	0.313	0.273	2.61496e-21	5
5730409E04Rik2	1.71964e-25	0.304494	0.281	0.244	4.21466e-21	5
Nat141	4.00733e-25	0.287858	0.288	0.25	9.82156e-21	5
Mtus2	4.03795e-25	0.280614	0.15	0.113	9.89661e-21	5
Asph1	4.21073e-25	0.266576	0.261	0.221	1.03201e-20	5
Lrrc41	3.45079e-24	0.266064	0.271	0.235	8.45755e-20	5
Sh3bp1	4.54133e-24	0.256047	0.349	0.315	1.11304e-19	5
Usp29	4.76633e-24	0.265275	0.133	0.098	1.16818e-19	5
Ttbk2	1.68963e-23	0.270321	0.202	0.164	4.14111e-19	5
Syngr3	2.38492e-23	0.273575	0.243	0.206	5.8452e-19	5
Gprasp2	3.29058e-23	0.271134	0.24	0.202	8.06488e-19	5
Adgrb12	3.56805e-23	0.268201	0.32	0.284	8.74494e-19	5
Arl6ip5	3.72609e-23	0.268897	0.244	0.206	9.13227e-19	5
Ephx41	1.05038e-22	0.292783	0.2	0.165	2.57437e-18	5
Elovl41	1.90265e-22	0.299961	0.246	0.211	4.66319e-18	5
Zfp612	2.76261e-22	0.250809	0.118	0.087	6.77087e-18	5
Myh101	4.01022e-22	0.276639	0.321	0.285	9.82865e-18	5
Fam49b	5.07279e-22	0.250895	0.255	0.219	1.24329e-17	5
Ildr22	6.47146e-22	0.251653	0.355	0.322	1.58609e-17	5
Tmem191c	1.12147e-21	0.260026	0.171	0.136	2.74861e-17	5
Hnrnpul2	1.38736e-21	0.258544	0.348	0.319	3.40028e-17	5
Grid1	2.35973e-21	0.301588	0.186	0.152	5.78346e-17	5
Hspa4l1	3.45787e-21	0.276306	0.238	0.204	8.47489e-17	5
Fam169a	1.04879e-20	0.280486	0.143	0.111	2.57048e-16	5
Nos11	1.08731e-20	0.277543	0.187	0.153	2.66488e-16	5
Ranbp9	1.49085e-20	0.286033	0.157	0.125	3.65393e-16	5
Nap1l3	1.53057e-20	0.286537	0.239	0.205	3.75128e-16	5
Cmtm4	1.55611e-20	0.263013	0.132	0.101	3.81388e-16	5
Ralyl	6.32448e-20	0.29752	0.209	0.178	1.55007e-15	5
Adap11	7.6205e-20	0.303161	0.16	0.129	1.86771e-15	5
Diras21	8.28149e-20	0.294614	0.225	0.193	2.02971e-15	5
Tanc22	2.01653e-19	0.258049	0.331	0.302	4.94231e-15	5
Gatsl2	2.78316e-19	0.264535	0.195	0.162	6.82125e-15	5
Ankrd32	3.23738e-18	0.281891	0.138	0.108	7.93449e-14	5
Syt16	5.73224e-18	0.256815	0.153	0.123	1.40491e-13	5
8430419L09Rik1	9.31494e-18	0.255563	0.216	0.186	2.283e-13	5
Scaper	1.98257e-17	0.310695	0.274	0.248	4.85908e-13	5
Lonrf2	2.07129e-17	0.2819	0.205	0.176	5.07653e-13	5
Pak7	3.65761e-17	0.289784	0.197	0.168	8.96444e-13	5
Mtf2	3.98001e-17	0.266452	0.254	0.226	9.7546e-13	5
Ppp2cb	5.45733e-17	0.2755	0.262	0.235	1.33754e-12	5
Ccdc186	7.39928e-17	0.259835	0.249	0.221	1.81349e-12	5
Foxg11	1.03077e-16	0.254499	0.264	0.236	2.52632e-12	5
Adar	1.70112e-16	0.251293	0.184	0.155	4.16927e-12	5
Cpeb2	1.79749e-16	0.263478	0.118	0.091	4.40548e-12	5
Hdac11	1.79892e-16	0.257331	0.188	0.159	4.40898e-12	5
Nkiras1	1.95625e-16	0.256608	0.238	0.21	4.79458e-12	5
Kifc2	3.71458e-16	0.251511	0.202	0.175	9.10406e-12	5
Ugcg	1.90497e-15	0.277439	0.192	0.165	4.6689e-11	5
Nmnat2	5.41203e-15	0.272848	0.206	0.179	1.32643e-10	5
Zc2hc1a	2.86065e-14	0.253111	0.188	0.162	7.01117e-10	5
Ogfod1	3.85163e-14	0.259238	0.21	0.185	9.43996e-10	5
Fam73a	4.11363e-14	0.25142	0.233	0.209	1.00821e-09	5
Ext11	1.21242e-13	0.271924	0.128	0.104	2.97152e-09	5
Armcx1	1.52619e-13	0.255012	0.169	0.144	3.74054e-09	5
Lin7b2	2.50476e-13	0.271487	0.211	0.188	6.13892e-09	5
Ube2o1	6.42449e-13	0.271855	0.215	0.193	1.57458e-08	5
Fam213b	3.77993e-12	0.250203	0.181	0.159	9.26424e-08	5
Tro	1.86953e-11	0.262872	0.238	0.218	4.58203e-07	5
Rapgef21	2.13406e-11	0.262276	0.211	0.191	5.23036e-07	5
Zcchc11	2.3032e-11	0.255746	0.205	0.183	5.6449e-07	5
Gm10419	4.49747e-11	0.27286	0.176	0.156	1.10228e-06	5
Lancl2	7.71237e-11	0.278899	0.183	0.164	1.89022e-06	5
Bicd1	6.81866e-10	0.25841	0.194	0.175	1.67119e-05	5
Cdh82	1.26117e-08	0.256225	0.165	0.148	0.0003091	5
Ntng11	0.000314933	0.279508	0.126	0.117	1	5
Plp1	0	4.83884	1	0.205	0	6
Ptgds	0	3.98636	0.942	0.072	0	6
Mag	0	3.71558	0.957	0.018	0	6
Cldn11	0	3.67935	0.958	0.019	0	6
Mal	0	3.64535	0.973	0.045	0	6
Ermn	0	3.5987	0.935	0.018	0	6
Trf	0	3.53052	0.961	0.03	0	6
Cnp	0	3.4287	0.966	0.072	0	6
Mbp	0	3.42181	0.974	0.199	0	6
Mobp	0	3.40877	0.938	0.058	0	6
Enpp2	0	3.24336	0.955	0.069	0	6
Car21	0	3.22767	0.963	0.16	0	6
Cryab	0	3.20824	0.944	0.078	0	6
2020-09-04	0	3.16895	0.937	0.095	0	6
Qdpr	0	2.999	0.938	0.174	0	6
Mog	0	2.9819	0.833	0.008	0	6
Apod	0	2.97027	0.946	0.04	0	6
Opalin	0	2.91234	0.771	0.007	0	6
Tspan2	0	2.72745	0.796	0.045	0	6
Gatm	0	2.46929	0.882	0.112	0	6
Gm21984	0	2.45869	0.648	0.005	0	6
Ugt8a	0	2.39677	0.687	0.013	0	6
Tmem88b	0	2.30619	0.644	0.009	0	6
Gsn	0	2.2989	0.678	0.038	0	6
Pllp	0	2.24711	0.732	0.038	0	6
Ppp1r14a	0	2.21573	0.635	0.014	0	6
Evi2a	0	2.15335	0.617	0.014	0	6
Ndrg1	0	2.1157	0.748	0.096	0	6
Aspa	0	2.11532	0.574	0.006	0	6
Gpr37	0	2.10508	0.667	0.063	0	6
Fth1	0	2.05295	0.991	0.837	0	6
Grb14	0	2.02601	0.667	0.137	0	6
Il33	0	2.02444	0.526	0.053	0	6
Fa2h	0	2.00933	0.555	0.008	0	6
Stmn4	0	1.94831	0.862	0.337	0	6
Gjb1	0	1.93538	0.486	0.003	0	6
Slc12a2	0	1.91503	0.587	0.07	0	6
Olig1	0	1.90911	0.707	0.05	0	6
Tubb4a	0	1.89883	0.756	0.245	0	6
Pdlim2	0	1.89333	0.5	0.012	0	6
Tnfaip6	0	1.8885	0.488	0.005	0	6
Cmtm51	0	1.88524	0.75	0.098	0	6
Lpar1	0	1.87315	0.495	0.019	0	6
Plekhb11	0	1.82531	0.588	0.055	0	6
Rnf131	0	1.81712	0.679	0.136	0	6
Csrp11	0	1.81568	0.623	0.062	0	6
Sec11c	0	1.80688	0.756	0.272	0	6
Atp1b3	0	1.78351	0.652	0.148	0	6
Trim59	0	1.75778	0.446	0.017	0	6
Rhog	0	1.75699	0.507	0.02	0	6
Tppp3	0	1.75405	0.475	0.041	0	6
Nkx6-2	0	1.73279	0.446	0.004	0	6
Tsc22d41	0	1.70171	0.78	0.166	0	6
Josd2	0	1.7003	0.539	0.094	0	6
Taldo1	0	1.69057	0.733	0.262	0	6
Gjc3	0	1.69052	0.463	0.014	0	6
Serpinb1a	0	1.67514	0.372	0.007	0	6
Gng11	0	1.67148	0.535	0.052	0	6
Cers2	0	1.6701	0.494	0.045	0	6
Pla2g161	0	1.66568	0.558	0.066	0	6
Desi1	0	1.65293	0.574	0.159	0	6
Sgk1	0	1.64998	0.446	0.096	0	6
Sox2ot	0	1.64039	0.453	0.028	0	6
Fez1	0	1.63036	0.797	0.361	0	6
Aplp1	0	1.62339	0.951	0.641	0	6
Epb4.1l31	0	1.61939	0.578	0.165	0	6
Scd21	0	1.61623	0.913	0.456	0	6
Slc44a1	0	1.61297	0.552	0.116	0	6
Bin1	0	1.59525	0.803	0.381	0	6
Anln	0	1.5834	0.374	0.037	0	6
Psat11	0	1.56872	0.524	0.081	0	6
Litaf	0	1.56523	0.415	0.013	0	6
Slc48a1	0	1.55483	0.618	0.208	0	6
Ccp110	0	1.54938	0.472	0.106	0	6
RP23-240E15.3	0	1.5421	0.344	0.007	0	6
Car14	0	1.54188	0.361	0.006	0	6
Qk1	0	1.52987	0.79	0.284	0	6
Dusp261	0	1.49849	0.483	0.082	0	6
Lamp11	0	1.49776	0.836	0.38	0	6
Pex5l1	0	1.49238	0.634	0.238	0	6
Gstp1	0	1.4804	0.438	0.111	0	6
Slain1	0	1.46083	0.44	0.074	0	6
Cd91	0	1.45755	0.593	0.107	0	6
Cntn2	0	1.4566	0.404	0.06	0	6
Sirt2	0	1.45649	0.598	0.17	0	6
2020-09-07	0	1.45353	0.965	0.711	0	6
Hapln2	0	1.45173	0.314	0.002	0	6
Rnf7	0	1.44915	0.576	0.184	0	6
Rnf130	0	1.43221	0.457	0.062	0	6
Lgi3	0	1.42138	0.46	0.12	0	6
Tmem125	0	1.4184	0.34	0.003	0	6
Cd811	0	1.41443	0.933	0.554	0	6
Gltp	0	1.40944	0.411	0.034	0	6
Dnajb2	0	1.40687	0.469	0.119	0	6
Adssl1	0	1.40241	0.337	0.01	0	6
Pip4k2a	0	1.4024	0.484	0.139	0	6
Gjc2	0	1.40175	0.333	0.004	0	6
Gamt	0	1.39393	0.382	0.053	0	6
Fnbp11	0	1.39373	0.448	0.093	0	6
Ywhaq	0	1.38524	0.762	0.407	0	6
Chn2	0	1.37329	0.383	0.033	0	6
S1pr5	0	1.35215	0.334	0.014	0	6
Degs11	0	1.35172	0.542	0.181	0	6
Carhsp1	0	1.34228	0.362	0.024	0	6
Bcas1	0	1.33294	0.348	0.02	0	6
Agpat4	0	1.32792	0.477	0.15	0	6
Vmp1	0	1.32433	0.514	0.186	0	6
Ttyh2	0	1.32358	0.327	0.014	0	6
Ttll71	0	1.31428	0.648	0.324	0	6
Arsg	0	1.31086	0.304	0.009	0	6
Sox10	0	1.30713	0.338	0.013	0	6
Pls1	0	1.3024	0.293	0.013	0	6
2810468N07Rik	0	1.30123	0.338	0.029	0	6
Clic4	0	1.29812	0.427	0.049	0	6
Erbb2ip	0	1.28689	0.378	0.058	0	6
Tmeff2	0	1.28397	0.494	0.197	0	6
Efnb32	0	1.28192	0.508	0.174	0	6
Jam3	0	1.28098	0.368	0.042	0	6
Nmral1	0	1.27362	0.333	0.032	0	6
Elovl7	0	1.27197	0.323	0.026	0	6
Slc38a2	0	1.26161	0.395	0.125	0	6
Prr5l	0	1.24995	0.292	0.009	0	6
Efhd1	0	1.21994	0.297	0.015	0	6
Tprn	0	1.21542	0.294	0.021	0	6
Tmem258	0	1.19504	0.517	0.214	0	6
Tmbim1	0	1.19223	0.314	0.027	0	6
Otud7b	0	1.18696	0.344	0.073	0	6
Sccpdh1	0	1.18397	0.395	0.112	0	6
Gpm6b1	0	1.17509	0.894	0.552	0	6
Cdc42ep2	0	1.17314	0.267	0.01	0	6
Cpox	0	1.17106	0.424	0.171	0	6
Plin31	0	1.16445	0.269	0.036	0	6
Mapk8ip1	0	1.16257	0.498	0.22	0	6
S100a161	0	1.1624	0.551	0.125	0	6
Ptprd1	0	1.15442	0.578	0.278	0	6
Lap31	0	1.14313	0.422	0.094	0	6
Cdc37l1	0	1.13636	0.408	0.154	0	6
Polr3e	0	1.10689	0.26	0.048	0	6
Neat11	0	1.09951	0.269	0.033	0	6
Gprc5b1	0	1.09666	0.401	0.09	0	6
Galnt6	0	1.09411	0.228	0.002	0	6
Adipor2	0	1.09064	0.337	0.088	0	6
Cldnd11	0	1.08202	0.458	0.193	0	6
Prdx11	0	1.07942	0.704	0.352	0	6
Tmcc3	0	1.07731	0.355	0.107	0	6
Pde8a	0	1.0769	0.248	0.009	0	6
Adamts4	0	1.07068	0.235	0.005	0	6
Secisbp2l	0	1.06585	0.512	0.281	0	6
Rab311	0	1.06156	0.294	0.039	0	6
Cd82	0	1.06069	0.243	0.009	0	6
Fgfr2	0	1.05388	0.251	0.019	0	6
Frmd8	0	1.05072	0.24	0.012	0	6
Arrdc3	0	1.0477	0.271	0.052	0	6
Olig2	0	1.04071	0.295	0.022	0	6
Prr18	0	1.03771	0.243	0.013	0	6
Endod1	0	1.03435	0.362	0.144	0	6
Kcnj101	0	1.0324	0.384	0.078	0	6
Smco3	0	1.03007	0.214	0.011	0	6
Tmem63a	0	1.02901	0.232	0.006	0	6
Npc11	0	1.02499	0.324	0.071	0	6
Elovl1	0	1.02265	0.249	0.018	0	6
Smim1	0	1.01825	0.231	0.014	0	6
Myo61	0	1.01202	0.398	0.1	0	6
Sez6l21	0	1.0106	0.53	0.325	0	6
Tmem229a1	0	1.00977	0.314	0.069	0	6
Phldb1	0	1.00456	0.241	0.022	0	6
Pcbp4	0	1.0034	0.357	0.136	0	6
Plekhh1	0	1.00113	0.209	0.005	0	6
Tmod1	0	0.991614	0.284	0.073	0	6
Map7	0	0.989513	0.347	0.143	0	6
Wscd11	0	0.988907	0.355	0.12	0	6
Sema6a	0	0.987487	0.27	0.044	0	6
Edil31	0	0.986212	0.423	0.194	0	6
Sypl	0	0.975989	0.365	0.133	0	6
Abca2	0	0.972735	0.355	0.163	0	6
Dixdc1	0	0.971019	0.364	0.174	0	6
Arhgef10	0	0.97075	0.221	0.014	0	6
Pacs2	0	0.969922	0.239	0.042	0	6
Bpgm	0	0.968469	0.311	0.11	0	6
Spg20	0	0.967877	0.277	0.066	0	6
Plcl1	0	0.966509	0.26	0.049	0	6
Ppp1r16b	0	0.965264	0.31	0.104	0	6
H2afj	0	0.964329	0.439	0.241	0	6
Glul1	0	0.963461	0.833	0.329	0	6
Rcan2	0	0.963225	0.316	0.077	0	6
Smad7	0	0.961856	0.269	0.06	0	6
Efcab14	0	0.954073	0.329	0.117	0	6
Unc5b	0	0.950297	0.21	0.01	0	6
Stxbp3	0	0.948097	0.245	0.032	0	6
Gna12	0	0.945539	0.261	0.057	0	6
Enpp4	0	0.94029	0.271	0.081	0	6
Ptma	0	0.934475	0.447	0.231	0	6
Cfl2	0	0.931838	0.423	0.22	0	6
Npc21	0	0.931012	0.436	0.148	0	6
Rap1a	0	0.926839	0.371	0.169	0	6
Reep31	0	0.92318	0.343	0.088	0	6
Cstb	0	0.918625	0.343	0.13	0	6
Arl2	0	0.918579	0.336	0.146	0	6
Tspan151	0	0.91741	0.236	0.037	0	6
App3	0	0.91545	0.955	0.751	0	6
Hepacam1	0	0.910617	0.44	0.104	0	6
1700047M11Rik	0	0.907154	0.185	0.004	0	6
Spock32	0	0.903737	0.341	0.156	0	6
1982-09-01	0	0.903567	0.513	0.331	0	6
Nudt41	0	0.902401	0.368	0.169	0	6
Pmp22	0	0.893016	0.212	0.029	0	6
Gal3st1	0	0.892519	0.2	0.014	0	6
Lzts2	0	0.888688	0.244	0.055	0	6
Ube2d1	0	0.885312	0.302	0.13	0	6
Cpm	0	0.873728	0.185	0.019	0	6
Rtn41	0	0.87242	0.79	0.587	0	6
Glod4	0	0.870584	0.292	0.12	0	6
Rcbtb1	0	0.864376	0.233	0.068	0	6
Rtkn	0	0.861865	0.241	0.063	0	6
Ppfibp2	0	0.85948	0.198	0.014	0	6
Fis1	0	0.858583	0.485	0.301	0	6
Ddr11	0	0.857771	0.259	0.073	0	6
Mid1ip11	0	0.854981	0.357	0.119	0	6
Pim3	0	0.851989	0.256	0.069	0	6
P3h4	0	0.849781	0.203	0.029	0	6
Arpc1a2	0	0.848726	0.628	0.451	0	6
Gstm7	0	0.847732	0.222	0.056	0	6
Tmem98	0	0.847097	0.19	0.013	0	6
Serinc5	0	0.839755	0.219	0.043	0	6
Myrf	0	0.835832	0.175	0.01	0	6
Arhgap23	0	0.834816	0.223	0.06	0	6
Magt11	0	0.83266	0.268	0.063	0	6
Tuba1a	0	0.831237	0.832	0.645	0	6
D7Ertd443e	0	0.828189	0.157	0.004	0	6
Il1rap1	0	0.825318	0.285	0.11	0	6
Adi1	0	0.820414	0.207	0.042	0	6
Ado	0	0.817663	0.234	0.075	0	6
Pcdh91	0	0.815941	0.57	0.388	0	6
Dbi1	0	0.814766	0.886	0.357	0	6
Osbpl1a1	0	0.814312	0.52	0.334	0	6
Fbxo7	0	0.812466	0.207	0.047	0	6
Pigz	0	0.811192	0.164	0.009	0	6
Tmbim61	0	0.810598	0.651	0.434	0	6
Gab1	0	0.806201	0.197	0.018	0	6
Gpr62	0	0.801771	0.165	0.012	0	6
Prkcdbp1	0	0.799478	0.275	0.075	0	6
Mtmr2	0	0.797929	0.209	0.057	0	6
Frmd5	0	0.792756	0.185	0.038	0	6
Cdc42ep1	0	0.791967	0.182	0.013	0	6
1810037I17Rik1	0	0.78812	0.44	0.237	0	6
Larp6	0	0.786861	0.222	0.076	0	6
Cd631	0	0.779965	0.474	0.151	0	6
Syt111	0	0.762164	0.912	0.748	0	6
Ninj2	0	0.760699	0.141	0.001	0	6
2020-09-02	0	0.753247	0.287	0.114	0	6
Tnni1	0	0.752149	0.147	0.001	0	6
Cd59a	0	0.75137	0.224	0.065	0	6
Klhl4	0	0.751083	0.157	0.013	0	6
Tjp21	0	0.749398	0.227	0.047	0	6
Insc	0	0.744441	0.138	0.003	0	6
Phlda3	0	0.741394	0.158	0.016	0	6
Slc6a9	0	0.734456	0.164	0.022	0	6
Itgb4	0	0.734077	0.134	0.002	0	6
Kazn	0	0.726167	0.172	0.033	0	6
Olfml1	0	0.72183	0.142	0.01	0	6
Sepp11	0	0.714296	0.465	0.172	0	6
Phgdh1	0	0.711267	0.22	0.047	0	6
Arpc1b	0	0.696139	0.234	0.046	0	6
Fah	0	0.68373	0.157	0.035	0	6
1110007C09Rik	0	0.675118	0.158	0.024	0	6
Hs3st1	0	0.669365	0.163	0.044	0	6
Mapt2	0	0.65823	0.676	0.522	0	6
Nfe2l3	0	0.652681	0.121	0.003	0	6
Creb5	0	0.648175	0.124	0.004	0	6
Kif1b1	0	0.642132	0.779	0.651	0	6
Hhip	0	0.637046	0.117	0.003	0	6
Mcam	0	0.627808	0.137	0.009	0	6
Pcolce2	0	0.624325	0.11	0.014	0	6
Scd11	0	0.620121	0.154	0.034	0	6
Kat2b	0	0.619091	0.145	0.022	0	6
Fbxo32	0	0.614685	0.146	0.032	0	6
Rassf2	0	0.598152	0.133	0.019	0	6
Ano4	0	0.596166	0.123	0.026	0	6
Gm15440	0	0.595047	0.139	0.03	0	6
Kcnk13	0	0.592662	0.109	0.006	0	6
Ddc	0	0.588462	0.124	0.016	0	6
Sox8	0	0.585001	0.185	0.053	0	6
Prkcq	0	0.572369	0.117	0.006	0	6
Prrg1	0	0.571258	0.107	0.008	0	6
Dock11	0	0.566312	0.143	0.029	0	6
Erbb3	0	0.554541	0.102	0.002	0	6
Daam21	0	0.538773	0.121	0.019	0	6
Plxnb3	0	0.524802	0.103	0.005	0	6
Ptn1	0	0.498353	0.841	0.385	0	6
Actb	0	0.464751	0.977	0.941	0	6
Itm2b1	0	0.457908	0.852	0.751	0	6
Ckb1	0	0.405563	0.793	0.623	0	6
Map7d1	1.59086e-307	0.858656	0.5	0.325	3.89903e-303	6
Hist1h2bc1	3.66756e-307	0.73697	0.423	0.213	8.98883e-303	6
Omg1	1.83683e-299	0.829749	0.392	0.205	4.50189e-295	6
Golga7	5.98952e-299	0.607932	0.15	0.039	1.46797e-294	6
Foxn3	1.73611e-298	0.671316	0.184	0.055	4.25502e-294	6
Sh3gl3	5.46534e-298	0.838805	0.236	0.087	1.3395e-293	6
Rdx1	6.96479e-298	0.807231	0.555	0.387	1.707e-293	6
Tmem151a2	9.91069e-298	0.91683	0.403	0.225	2.42901e-293	6
Plekha1	8.91191e-294	0.911341	0.282	0.121	2.18422e-289	6
Tmeff1	1.56593e-292	0.863473	0.324	0.151	3.83793e-288	6
Mtus1	2.00923e-290	0.454041	0.136	0.032	4.92442e-286	6
Kctd131	1.2557e-289	0.938848	0.374	0.199	3.07759e-285	6
Abhd41	6.8412e-289	0.527186	0.159	0.043	1.67671e-284	6
Selk	2.05262e-288	0.734386	0.59	0.438	5.03078e-284	6
Ypel2	3.46774e-288	0.826426	0.24	0.091	8.49907e-284	6
Fgf14	4.93997e-285	0.529127	0.126	0.029	1.21074e-280	6
Tm7sf3	7.87137e-285	0.802325	0.291	0.125	1.92919e-280	6
Pde4b1	2.97539e-280	0.826899	0.34	0.166	7.29238e-276	6
Shisa42	5.41841e-277	0.834666	0.409	0.231	1.328e-272	6
Fnta	1.03661e-273	0.759893	0.259	0.104	2.54063e-269	6
Zfp536	8.78402e-272	0.566851	0.136	0.035	2.15287e-267	6
Zcchc241	5.40821e-271	0.462919	0.16	0.044	1.3255e-266	6
Rhob	3.50645e-269	0.813439	0.474	0.306	8.59396e-265	6
Itpk1	2.23929e-265	0.748676	0.207	0.075	5.48827e-261	6
Fermt21	4.50072e-265	0.588092	0.429	0.226	1.10308e-260	6
Reep52	7.92127e-264	0.678011	0.591	0.443	1.94142e-259	6
Mat2a1	4.27481e-262	0.804815	0.489	0.324	1.04771e-257	6
Kif13a	1.30796e-260	0.459267	0.101	0.021	3.20569e-256	6
E130308A19Rik	1.77153e-254	0.508319	0.114	0.027	4.34183e-250	6
5031439G07Rik	2.00089e-251	0.736954	0.223	0.086	4.90398e-247	6
Ralgds	2.77823e-250	0.769265	0.242	0.099	6.80917e-246	6
Fam134b	6.82049e-250	0.794344	0.27	0.119	1.67163e-245	6
Abhd5	1.99009e-247	0.512122	0.121	0.03	4.87751e-243	6
2020-03-08	6.58182e-243	0.628894	0.161	0.05	1.61314e-238	6
Cyp20a1	6.98374e-239	0.482342	0.12	0.03	1.71164e-234	6
Lamp21	4.87332e-231	0.641838	0.291	0.134	1.1944e-226	6
Itgb1	7.86634e-228	0.525728	0.253	0.105	1.92796e-223	6
Wnk1	2.56147e-225	0.822256	0.332	0.178	6.27791e-221	6
Gnai12	4.84098e-225	0.771502	0.462	0.309	1.18647e-220	6
Cadm41	3.65868e-224	0.702423	0.309	0.153	8.96706e-220	6
Ddrgk11	2.56279e-223	0.717545	0.334	0.175	6.28114e-219	6
Sytl21	8.33541e-222	0.545432	0.126	0.035	2.04293e-217	6
Nde11	3.3263e-221	0.443907	0.116	0.03	8.15243e-217	6
Micall1	3.62781e-221	0.463617	0.111	0.028	8.8914e-217	6
Clmn1	1.70742e-220	0.748205	0.32	0.165	4.18471e-216	6
Dnajc24	1.18997e-219	0.585097	0.155	0.05	2.91649e-215	6
Grm31	1.5603e-219	0.550962	0.193	0.07	3.82415e-215	6
Scarb21	6.88693e-219	0.71302	0.302	0.15	1.68792e-214	6
Nbas	3.61456e-214	0.533779	0.133	0.039	8.85893e-210	6
Tmod22	5.42829e-214	0.678666	0.584	0.469	1.33042e-209	6
S100a131	1.07155e-213	0.421399	0.255	0.103	2.62626e-209	6
Srd5a1	3.83863e-211	0.50098	0.105	0.026	9.4081e-207	6
Nfasc	1.17759e-209	0.811044	0.337	0.192	2.88617e-205	6
Dpy19l11	1.66757e-209	0.693915	0.235	0.102	4.08705e-205	6
Cox6a11	1.87797e-209	0.493778	0.697	0.578	4.60271e-205	6
Vamp3	4.58083e-209	0.484727	0.141	0.043	1.12271e-204	6
Rsu1	6.84938e-209	0.604177	0.19	0.071	1.67872e-204	6
Lgmn	2.88833e-207	0.417055	0.283	0.135	7.07901e-203	6
Snx1	4.18388e-205	0.725534	0.268	0.129	1.02543e-200	6
Mettl7a1	2.15491e-204	0.662042	0.191	0.074	5.28148e-200	6
Tppp2	1.27217e-200	0.713126	0.477	0.343	3.11797e-196	6
Tmem591	6.56584e-199	0.636928	0.502	0.358	1.60922e-194	6
Sh3glb1	1.32821e-198	0.670411	0.363	0.208	3.2553e-194	6
Wls1	3.20747e-198	0.470241	0.159	0.054	7.86119e-194	6
Usp54	7.24929e-198	0.435447	0.101	0.026	1.77673e-193	6
Dnm2	4.84375e-197	0.546355	0.165	0.058	1.18716e-192	6
Pigyl	4.00897e-195	0.755701	0.288	0.148	9.82559e-191	6
Nipa1	4.22229e-193	0.730203	0.241	0.113	1.03484e-188	6
Cystm11	1.50343e-192	0.715441	0.346	0.199	3.68475e-188	6
Sft2d1	1.62432e-192	0.559145	0.159	0.056	3.98105e-188	6
Stmn11	1.49541e-191	0.73048	0.247	0.115	3.6651e-187	6
Tmem50a	2.57902e-188	0.638615	0.521	0.392	6.32093e-184	6
Ptpn11	3.05423e-187	0.757334	0.313	0.174	7.48562e-183	6
S100a11	5.62471e-187	0.42007	0.275	0.123	1.37856e-182	6
Tulp4	7.58557e-187	0.837067	0.296	0.16	1.85915e-182	6
Snapin1	8.81065e-185	0.666494	0.216	0.094	2.1594e-180	6
Pex21	9.55202e-182	0.572192	0.172	0.066	2.3411e-177	6
Dip2a	4.10854e-179	0.569708	0.15	0.054	1.00696e-174	6
Rhobtb3	4.05619e-175	0.54803	0.148	0.053	9.94131e-171	6
Wipi11	1.31525e-173	0.639034	0.218	0.098	3.22354e-169	6
Aatk1	4.23878e-172	0.757271	0.324	0.193	1.03888e-167	6
Cln8	4.38817e-171	0.556186	0.145	0.052	1.0755e-166	6
Limch11	3.97461e-169	0.652123	0.416	0.276	9.74138e-165	6
Fads6	1.19498e-168	0.459728	0.108	0.032	2.92877e-164	6
Hadh1	1.19494e-165	0.420617	0.129	0.043	2.92867e-161	6
Bcap31	4.24312e-163	0.712416	0.308	0.178	1.03995e-158	6
Vkorc1	1.6527e-161	0.560164	0.176	0.072	4.05061e-157	6
H3f3b	3.57975e-159	0.509262	0.519	0.389	8.77362e-155	6
Atg3	2.01617e-158	0.715203	0.307	0.179	4.94144e-154	6
Gng121	5.34417e-155	0.567222	0.216	0.1	1.3098e-150	6
Sbds	2.81771e-154	0.708703	0.346	0.218	6.90592e-150	6
1190005I06Rik1	3.3715e-154	0.415477	0.103	0.031	8.26321e-150	6
Ift43	2.08931e-153	0.498714	0.118	0.039	5.12068e-149	6
Fcor	3.16844e-153	0.527424	0.123	0.043	7.76552e-149	6
Sptssa	1.40128e-152	0.57916	0.218	0.103	3.4344e-148	6
Abhd17b	2.53019e-152	0.737359	0.305	0.182	6.20125e-148	6
Plxdc2	2.11417e-150	0.477134	0.212	0.098	5.18162e-146	6
Slu7	4.60297e-149	0.76255	0.373	0.254	1.12814e-144	6
Deb1	9.72229e-147	0.747351	0.3	0.18	2.38284e-142	6
Inpp5f	1.25413e-145	0.752874	0.265	0.149	3.07375e-141	6
Phlpp11	2.65217e-144	0.633439	0.218	0.108	6.5002e-140	6
Ppp2r3a	9.92756e-144	0.677562	0.293	0.171	2.43315e-139	6
Map6d1	6.51076e-141	0.579757	0.151	0.062	1.59572e-136	6
Ilvbl	7.93749e-141	0.435653	0.109	0.036	1.9454e-136	6
Fam53b	3.53795e-140	0.404426	0.104	0.034	8.67116e-136	6
Ubc1	1.2878e-139	0.441777	0.654	0.596	3.15628e-135	6
Rhou	2.69505e-139	0.654779	0.243	0.131	6.60529e-135	6
Rrbp11	1.68603e-138	0.462062	0.331	0.196	4.1323e-134	6
Sys1	9.98314e-138	0.671212	0.305	0.186	2.44677e-133	6
Etv11	2.0769e-137	0.70858	0.257	0.144	5.09026e-133	6
Ephb1	1.01398e-136	0.475023	0.138	0.054	2.48516e-132	6
Yif1a1	1.69516e-135	0.486611	0.158	0.066	4.15466e-131	6
Mbnl2	1.85745e-135	0.586372	0.515	0.426	4.55242e-131	6
Papss1	1.99973e-135	0.632784	0.253	0.14	4.90114e-131	6
Rhoa	4.82157e-135	0.563694	0.286	0.164	1.18172e-130	6
Ak31	5.406e-134	0.546387	0.204	0.099	1.32496e-129	6
Mta3	3.03927e-133	0.499358	0.135	0.053	7.44895e-129	6
Hipk2	7.09767e-133	0.416462	0.107	0.036	1.73957e-128	6
Snx6	2.08683e-131	0.625435	0.273	0.157	5.11462e-127	6
Zdhhc20	7.21184e-131	0.707264	0.282	0.17	1.76755e-126	6
Dock102	1.78975e-130	0.532152	0.221	0.111	4.3865e-126	6
Necap2	2.57054e-129	0.368831	0.103	0.035	6.30014e-125	6
Rab33a	8.62683e-127	0.661916	0.18	0.086	2.11435e-122	6
Jup	5.02836e-126	0.460123	0.107	0.038	1.2324e-121	6
Tmem144	1.1046e-125	0.45853	0.112	0.041	2.70726e-121	6
Trp53bp21	3.78373e-125	0.52252	0.153	0.065	9.27354e-121	6
Elovl51	5.85361e-125	0.43178	0.202	0.097	1.43466e-120	6
Qpct	1.58993e-124	0.372628	0.108	0.038	3.89675e-120	6
B3galt51	7.64009e-124	0.637509	0.182	0.089	1.87251e-119	6
Fabp51	1.3889e-119	0.590613	0.324	0.206	3.40405e-115	6
St181	7.41655e-119	0.468321	0.155	0.068	1.81772e-114	6
Syf21	1.09471e-116	0.595356	0.33	0.216	2.68304e-112	6
Chd7	1.46625e-114	0.365216	0.109	0.04	3.59364e-110	6
Leprot	1.67258e-114	0.508117	0.192	0.097	4.09932e-110	6
Tkt1	5.77975e-114	0.610981	0.33	0.222	1.41656e-109	6
Bnip3l	2.48675e-113	0.659441	0.336	0.233	6.09477e-109	6
Anapc11	6.41706e-113	0.605624	0.332	0.225	1.57276e-108	6
Snx15	4.10517e-111	0.540772	0.16	0.076	1.00614e-106	6
Phactr31	7.03301e-111	0.774399	0.33	0.229	1.72372e-106	6
Shtn1	4.26436e-109	0.615418	0.187	0.097	1.04515e-104	6
Adh51	1.48883e-106	0.548555	0.24	0.139	3.64897e-102	6
Ctnna11	6.93367e-106	0.446853	0.197	0.1	1.69937e-101	6
Txndc16	7.39374e-106	0.555214	0.175	0.088	1.81213e-101	6
Sgce	8.20035e-106	0.491553	0.161	0.077	2.00982e-101	6
Hmox2	1.18272e-105	0.646869	0.312	0.214	2.89873e-101	6
Wasf2	1.27792e-105	0.312116	0.131	0.055	3.13204e-101	6
Cdkn1a	2.06831e-105	0.653914	0.13	0.055	5.06923e-101	6
Tyro32	1.44203e-103	0.541584	0.195	0.105	3.53426e-99	6
Tmbim41	1.49116e-103	0.563782	0.24	0.141	3.6547e-99	6
Eml1	5.26247e-103	0.498461	0.123	0.052	1.28978e-98	6
Pde6d	7.88979e-103	0.56844	0.203	0.111	1.93371e-98	6
Aplp2	2.24282e-102	0.423328	0.585	0.521	5.49694e-98	6
Ick	5.32033e-102	0.44145	0.119	0.049	1.30396e-97	6
Fscn1	1.23418e-101	0.63686	0.318	0.221	3.02486e-97	6
Hsd17b121	5.32861e-101	0.54401	0.258	0.157	1.30599e-96	6
Ankrd13a	5.50588e-101	0.392521	0.104	0.04	1.34944e-96	6
Ctsa	2.32397e-99	0.480265	0.231	0.134	5.69581e-95	6
Ech11	4.62524e-97	0.509804	0.249	0.149	1.1336e-92	6
Rps5	1.25805e-96	0.352085	0.569	0.5	3.08336e-92	6
P4hb1	2.12123e-94	0.463276	0.213	0.12	5.19892e-90	6
Tmem189	7.48604e-94	0.511175	0.147	0.072	1.83475e-89	6
Daam1	2.72494e-92	0.649194	0.292	0.2	6.67855e-88	6
Gkap1	3.22211e-90	0.533311	0.19	0.105	7.89707e-86	6
Ap2a1	5.72804e-90	0.603427	0.288	0.198	1.40389e-85	6
Tpd52	2.51134e-88	0.599082	0.208	0.122	6.15504e-84	6
Gss	5.21763e-88	0.436862	0.11	0.047	1.27879e-83	6
Cyb5a1	9.4467e-88	0.481943	0.264	0.167	2.31529e-83	6
Tecr1	1.92289e-87	0.42959	0.558	0.508	4.71282e-83	6
4930402H24Rik1	1.34613e-86	0.521181	0.239	0.148	3.29924e-82	6
Rps14	2.2389e-86	0.320019	0.591	0.525	5.48732e-82	6
Paip2	1.10437e-85	0.528283	0.429	0.354	2.70671e-81	6
Ndufa31	4.33464e-85	0.422486	0.556	0.505	1.06238e-80	6
Bet1	2.65918e-84	0.443949	0.128	0.061	6.51737e-80	6
Pak12	4.30182e-84	0.525836	0.453	0.385	1.05433e-79	6
Tspan14	4.91651e-84	0.336257	0.105	0.044	1.20499e-79	6
Rplp0	2.73072e-83	0.455806	0.381	0.287	6.69271e-79	6
Elmo11	2.8256e-83	0.398669	0.133	0.064	6.92527e-79	6
Cwc15	1.14471e-82	0.56036	0.357	0.271	2.80556e-78	6
Hsd17b101	6.26605e-82	0.507033	0.184	0.104	1.53575e-77	6
Fam63a	1.55723e-81	0.301962	0.109	0.047	3.81662e-77	6
1810058I24Rik1	1.72017e-81	0.422802	0.159	0.083	4.21597e-77	6
Adipor1	4.32749e-81	0.536871	0.228	0.143	1.06062e-76	6
Diablo	9.23204e-81	0.438147	0.135	0.066	2.26268e-76	6
Hmgcl	2.11392e-80	0.440312	0.123	0.058	5.181e-76	6
Insig11	3.632e-80	0.424688	0.148	0.075	8.90167e-76	6
Slc50a1	5.0882e-80	0.436962	0.138	0.069	1.24707e-75	6
Nacc21	8.16382e-79	0.358935	0.145	0.072	2.00087e-74	6
Hist1h1c1	1.12294e-78	0.359507	0.107	0.047	2.75221e-74	6
Dazap21	1.38437e-77	0.485972	0.279	0.188	3.39294e-73	6
Acadl1	2.081e-77	0.344675	0.167	0.087	5.10031e-73	6
Enoph1	3.58901e-77	0.565959	0.191	0.114	8.79631e-73	6
Rps3	3.66387e-77	0.35026	0.581	0.534	8.97979e-73	6
Rnf51	8.53594e-76	0.533154	0.287	0.203	2.09207e-71	6
Fmnl21	1.12012e-75	0.491318	0.18	0.103	2.7453e-71	6
Pon21	3.24616e-75	0.264486	0.146	0.072	7.95602e-71	6
Fbxo21	8.20288e-75	0.440445	0.209	0.125	2.01044e-70	6
Pop4	3.09293e-74	0.446998	0.137	0.07	7.58046e-70	6
Vimp1	4.39301e-73	0.474347	0.367	0.284	1.07668e-68	6
Hip1	3.84513e-72	0.311567	0.131	0.064	9.42403e-68	6
Elovl6	7.46417e-72	0.599963	0.246	0.168	1.82939e-67	6
Snx30	8.47316e-72	0.539919	0.193	0.118	2.07669e-67	6
Lrrn11	4.94952e-71	0.489731	0.232	0.151	1.21308e-66	6
Eif1	7.20797e-71	0.382064	0.552	0.508	1.7666e-66	6
Rps9	1.90879e-70	0.356276	0.491	0.422	4.67825e-66	6
Cyth1	6.79955e-70	0.54654	0.202	0.126	1.6665e-65	6
Sc5d1	6.86539e-70	0.483474	0.19	0.114	1.68264e-65	6
Urm1	1.19865e-69	0.488271	0.143	0.077	2.93776e-65	6
Dnajc19	3.13559e-69	0.520601	0.203	0.126	7.68501e-65	6
4931406P16Rik	5.63811e-69	0.354973	0.121	0.06	1.38185e-64	6
Dcps	8.71761e-69	0.389393	0.112	0.054	2.1366e-64	6
Rell1	1.78576e-68	0.320033	0.109	0.051	4.37671e-64	6
Jund	1.8511e-68	0.538994	0.391	0.327	4.53687e-64	6
Msrb1	7.01745e-67	0.484978	0.145	0.08	1.71991e-62	6
Tmem134	5.20249e-65	0.423938	0.147	0.081	1.27508e-60	6
Hcn2	2.48085e-64	0.527024	0.117	0.06	6.0803e-60	6
Elavl32	5.07929e-64	0.399522	0.527	0.479	1.24488e-59	6
Stard3	6.01797e-64	0.382098	0.107	0.052	1.47494e-59	6
Ptpdc1	2.34059e-62	0.443573	0.105	0.051	5.73656e-58	6
Stard3nl	8.56461e-62	0.553519	0.233	0.161	2.0991e-57	6
Pfn1	1.31998e-61	0.372054	0.494	0.444	3.23514e-57	6
Ktn11	6.46804e-61	0.420465	0.505	0.469	1.58525e-56	6
Ybx3	1.31864e-60	0.368936	0.136	0.074	3.23184e-56	6
Spock11	1.67118e-60	0.497564	0.254	0.176	4.0959e-56	6
St7l	2.88908e-60	0.428064	0.121	0.064	7.08085e-56	6
Gde1	1.43322e-59	0.538216	0.368	0.313	3.51268e-55	6
Gabarap1	1.56382e-59	0.43698	0.402	0.342	3.83277e-55	6
Sh3kbp1	4.04028e-59	0.471002	0.153	0.089	9.90232e-55	6
Pdgfa	1.76001e-57	0.549947	0.265	0.196	4.31361e-53	6
Igsf111	2.72971e-57	0.366112	0.114	0.059	6.69024e-53	6
Ell2	3.18366e-57	0.395093	0.106	0.054	7.80284e-53	6
Gas5	1.17216e-56	0.474662	0.397	0.341	2.87285e-52	6
Pcyt2	3.44156e-56	0.437577	0.133	0.075	8.43492e-52	6
Cerk	1.11211e-54	0.4274	0.119	0.065	2.72566e-50	6
Ebp	4.18345e-54	0.388806	0.119	0.064	1.02532e-49	6
Kcna6	1.53574e-53	0.416054	0.125	0.069	3.76395e-49	6
Inf2	2.758e-53	0.432536	0.14	0.082	6.75957e-49	6
Txndc17	1.89954e-52	0.460349	0.207	0.14	4.65559e-48	6
Ppp2r2a	2.79806e-52	0.523974	0.345	0.29	6.85777e-48	6
Dennd5a	1.26356e-51	0.499527	0.212	0.147	3.09687e-47	6
Hsbp11	6.78554e-50	0.358571	0.518	0.489	1.66307e-45	6
Fbxl5	1.48818e-49	0.538718	0.232	0.17	3.64738e-45	6
Grhpr	3.74625e-49	0.415389	0.128	0.075	9.18169e-45	6
Micu2	1.60265e-48	0.370272	0.106	0.057	3.92794e-44	6
Psph1	3.88076e-47	0.306261	0.136	0.079	9.51135e-43	6
Fuca11	9.69372e-47	0.405315	0.15	0.093	2.37583e-42	6
mt-Co1	5.60327e-46	0.306003	0.645	0.64	1.3733e-41	6
Slc20a21	1.89038e-45	0.380518	0.134	0.08	4.63313e-41	6
Smdt11	2.66509e-45	0.429953	0.394	0.348	6.53188e-41	6
Aig1	4.64587e-45	0.520606	0.273	0.216	1.13866e-40	6
Stx4a	9.35811e-44	0.422834	0.183	0.124	2.29358e-39	6
Acaa1a1	1.80684e-43	0.400672	0.187	0.127	4.42838e-39	6
Rnf141	7.07577e-43	0.422446	0.146	0.093	1.7342e-38	6
Spcs1	8.57398e-43	0.445689	0.332	0.28	2.1014e-38	6
Tmem2561	5.12072e-42	0.39902	0.346	0.291	1.25504e-37	6
Krcc1	5.16171e-41	0.301438	0.123	0.072	1.26508e-36	6
Unc50	3.24804e-40	0.449271	0.213	0.156	7.96062e-36	6
Acot72	8.57544e-40	0.437201	0.39	0.355	2.10176e-35	6
Rsrp1	1.02517e-39	0.384899	0.399	0.36	2.51259e-35	6
Dnm31	1.50366e-39	0.454252	0.307	0.252	3.68533e-35	6
Ccndbp1	1.96821e-39	0.436973	0.164	0.111	4.82388e-35	6
Kcna12	2.90411e-39	0.482554	0.384	0.344	7.11769e-35	6
Mtf1	5.05416e-39	0.430218	0.131	0.083	1.23872e-34	6
Rab33b	1.08609e-38	0.352214	0.107	0.063	2.66191e-34	6
Cdk19	1.03e-37	0.385264	0.146	0.094	2.52442e-33	6
Akr7a5	2.13207e-37	0.310657	0.101	0.058	5.22548e-33	6
Arap21	2.78472e-36	0.411842	0.204	0.148	6.82506e-32	6
Ankib1	8.29512e-36	0.432721	0.147	0.098	2.03305e-31	6
Snapc51	1.63728e-35	0.361518	0.139	0.09	4.0128e-31	6
Abcg1	1.74389e-35	0.452477	0.196	0.145	4.27409e-31	6
Selm	2.94645e-35	0.438769	0.343	0.301	7.22146e-31	6
Rexo2	3.31034e-35	0.468171	0.258	0.208	8.11332e-31	6
Klf131	6.71134e-35	0.422422	0.397	0.369	1.64488e-30	6
Npat	7.04658e-35	0.405987	0.14	0.093	1.72705e-30	6
Tmed101	4.97515e-34	0.431153	0.315	0.271	1.21936e-29	6
Stk39	7.82492e-34	0.476529	0.229	0.18	1.91781e-29	6
Nxt2	1.4224e-33	0.363894	0.103	0.062	3.48616e-29	6
Gclm1	2.4969e-33	0.424351	0.228	0.178	6.11965e-29	6
Cyp511	9.23039e-33	0.350559	0.145	0.097	2.26228e-28	6
Trnt1	2.3423e-32	0.476579	0.168	0.121	5.74074e-28	6
Sec13	2.72174e-32	0.403846	0.202	0.151	6.6707e-28	6
Ubl3	2.78046e-31	0.397798	0.382	0.356	6.81463e-27	6
Aamdc1	1.10644e-30	0.409291	0.166	0.119	2.71177e-26	6
Epn2	1.11734e-30	0.399477	0.341	0.307	2.73848e-26	6
Ubxn1	1.60142e-30	0.419626	0.294	0.251	3.92493e-26	6
Svip	3.02153e-30	0.372553	0.149	0.104	7.40547e-26	6
Rnf181	3.62814e-30	0.41041	0.159	0.114	8.89222e-26	6
Aldh9a11	3.7976e-30	0.284394	0.147	0.1	9.30754e-26	6
Pard3	4.54541e-30	0.341417	0.12	0.077	1.11403e-25	6
Hadha1	2.77472e-29	0.316485	0.162	0.115	6.80055e-25	6
Hint1	6.7567e-29	0.297323	0.491	0.481	1.656e-24	6
Paics1	1.63102e-28	0.401425	0.244	0.199	3.99746e-24	6
Mast4	2.26449e-28	0.426269	0.145	0.103	5.55005e-24	6
Taf7	3.8784e-28	0.316353	0.104	0.065	9.50556e-24	6
Pcna	4.99822e-28	0.364218	0.151	0.107	1.22501e-23	6
Map4k4	7.98151e-28	0.397153	0.204	0.159	1.95619e-23	6
Vta1	1.09789e-27	0.39835	0.173	0.128	2.69083e-23	6
Tmem9b1	5.60976e-27	0.42504	0.298	0.263	1.3749e-22	6
Phyhipl1	2.0681e-26	0.401112	0.359	0.333	5.06871e-22	6
Dip2b	5.5576e-26	0.409524	0.172	0.129	1.36211e-21	6
Hsd17b41	8.49363e-26	0.322603	0.157	0.113	2.0817e-21	6
Rps27l1	1.0293e-25	0.281002	0.196	0.148	2.52271e-21	6
Picalm	2.31851e-25	0.370411	0.227	0.185	5.68243e-21	6
Sep151	2.61175e-25	0.327461	0.367	0.339	6.40114e-21	6
Capns1	3.40493e-25	0.365077	0.31	0.279	8.34515e-21	6
Nkain2	5.69884e-25	0.387917	0.126	0.088	1.39673e-20	6
Ldah	1.91049e-24	0.380854	0.134	0.095	4.68241e-20	6
Psmb6	4.98095e-24	0.310358	0.419	0.405	1.22078e-19	6
Ermp1	6.68098e-24	0.335417	0.12	0.083	1.63744e-19	6
Laptm4b1	6.90081e-24	0.379341	0.187	0.147	1.69132e-19	6
Eif4a3	1.03647e-23	0.378264	0.226	0.187	2.54029e-19	6
Nrbp2	1.037e-23	0.378181	0.123	0.086	2.54158e-19	6
M6pr	1.12391e-23	0.413825	0.252	0.217	2.75458e-19	6
Tm2d2	1.66946e-23	0.380259	0.272	0.236	4.09168e-19	6
Cfl1	2.26861e-23	0.271815	0.527	0.538	5.56013e-19	6
Atraid1	3.13162e-23	0.327824	0.241	0.198	7.67529e-19	6
Rps21	3.89433e-23	0.277453	0.446	0.431	9.5446e-19	6
Dync1li2	4.53635e-23	0.441315	0.265	0.234	1.11181e-18	6
Vgll41	1.13058e-22	0.250627	0.123	0.084	2.77094e-18	6
Atp8a11	1.63021e-22	0.384268	0.354	0.336	3.99548e-18	6
Mpc1	1.789e-22	0.348392	0.143	0.105	4.38466e-18	6
Emc10	3.9e-22	0.385131	0.336	0.317	9.55852e-18	6
Ssna1	5.08157e-22	0.428921	0.198	0.161	1.24544e-17	6
Paqr41	6.96175e-22	0.33256	0.149	0.111	1.70625e-17	6
Tmcc2	1.12017e-21	0.397359	0.145	0.108	2.74542e-17	6
Tbc1d15	3.0215e-21	0.367745	0.145	0.109	7.40541e-17	6
Sh3bgrl31	3.71353e-21	0.324864	0.377	0.359	9.1015e-17	6
Tmem33	6.01337e-21	0.382279	0.228	0.194	1.47382e-16	6
Srp14	6.20915e-21	0.354479	0.369	0.355	1.5218e-16	6
Eps152	6.45594e-21	0.43233	0.28	0.253	1.58229e-16	6
Psmb1	7.0111e-21	0.281134	0.452	0.447	1.71835e-16	6
Anapc131	8.02638e-21	0.335968	0.241	0.202	1.96719e-16	6
Atg4c	1.93239e-20	0.341306	0.108	0.076	4.7361e-16	6
Rer1	3.20756e-20	0.397176	0.212	0.177	7.86142e-16	6
Mrpl48	3.53544e-20	0.404941	0.203	0.167	8.66502e-16	6
Eef1a11	3.9506e-20	0.26967	0.416	0.401	9.68252e-16	6
Pik3r11	4.1004e-20	0.318213	0.241	0.202	1.00497e-15	6
Arid5b	8.89154e-20	0.356853	0.162	0.125	2.17923e-15	6
Dad11	1.09331e-19	0.324491	0.339	0.319	2.67959e-15	6
Spcs21	1.24362e-19	0.338526	0.348	0.328	3.04798e-15	6
Bcar1	4.15551e-19	0.335277	0.146	0.111	1.01847e-14	6
Apbb2	1.15247e-18	0.407502	0.16	0.127	2.8246e-14	6
Cept1	1.79312e-18	0.303505	0.109	0.077	4.39475e-14	6
Rpl22	1.82188e-18	0.272933	0.324	0.298	4.46524e-14	6
Lrrc581	3.52744e-18	0.42263	0.308	0.284	8.6454e-14	6
Med30	7.48824e-18	0.307021	0.13	0.097	1.83529e-13	6
Commd1	2.20956e-17	0.372319	0.201	0.169	5.41542e-13	6
Gabarapl2	2.66415e-17	0.362642	0.233	0.204	6.52957e-13	6
Chmp2a1	2.68318e-17	0.342999	0.343	0.327	6.5762e-13	6
Eml2	3.93728e-17	0.426213	0.164	0.133	9.64989e-13	6
Atp6v1g1	4.64668e-17	0.371068	0.209	0.178	1.13886e-12	6
Echs11	4.81494e-17	0.284071	0.172	0.137	1.18009e-12	6
Snx5	3.88517e-16	0.270045	0.147	0.114	9.52217e-12	6
Fam96b	3.94812e-16	0.314735	0.139	0.108	9.67644e-12	6
Ilk1	4.30857e-16	0.286135	0.164	0.131	1.05599e-11	6
Sbf1	4.94333e-16	0.35514	0.165	0.134	1.21156e-11	6
Pak2	5.92322e-16	0.342386	0.249	0.221	1.45172e-11	6
Ndufb111	1.3308e-15	0.31781	0.354	0.34	3.26165e-11	6
Chmp5	2.73973e-15	0.365501	0.258	0.234	6.71481e-11	6
Zfp706	4.20408e-15	0.308176	0.409	0.416	1.03038e-10	6
Acap2	8.06836e-15	0.393524	0.211	0.185	1.97748e-10	6
Fam204a	1.73633e-14	0.337621	0.176	0.146	4.25558e-10	6
Pdia41	1.76462e-14	0.327317	0.182	0.152	4.32492e-10	6
Agap11	2.42006e-14	0.363168	0.226	0.2	5.93134e-10	6
Cox17	6.47129e-14	0.338656	0.355	0.35	1.58605e-09	6
Tpst1	6.89212e-14	0.333334	0.128	0.101	1.68919e-09	6
2610001J05Rik	8.60819e-14	0.28817	0.134	0.106	2.10978e-09	6
Aktip	9.73766e-14	0.384754	0.208	0.183	2.3866e-09	6
Tmem5	2.17405e-13	0.352369	0.177	0.149	5.32837e-09	6
Ddit4	2.19421e-13	0.309731	0.19	0.163	5.3778e-09	6
Btf3	3.50478e-13	0.323629	0.142	0.114	8.58986e-09	6
Cuta1	4.3907e-13	0.314408	0.193	0.165	1.07612e-08	6
Cpd	4.67681e-13	0.386928	0.187	0.162	1.14624e-08	6
Setd81	4.92584e-13	0.393782	0.224	0.204	1.20727e-08	6
Rbbp4	5.4775e-13	0.339804	0.278	0.262	1.34248e-08	6
B230118H07Rik	6.36452e-13	0.296251	0.115	0.089	1.55988e-08	6
Clasp2	6.42406e-13	0.388855	0.266	0.253	1.57447e-08	6
Rab10	1.357e-12	0.315271	0.368	0.372	3.32588e-08	6
Eef1d1	1.63618e-12	0.279859	0.202	0.175	4.01012e-08	6
Emc7	1.7859e-12	0.329603	0.346	0.346	4.37706e-08	6
Cript	2.23127e-12	0.313211	0.171	0.145	5.46863e-08	6
Fryl	2.40024e-12	0.336393	0.115	0.091	5.88275e-08	6
Hdhd21	3.47888e-12	0.371108	0.2	0.177	8.52639e-08	6
BC029214	3.61228e-12	0.279518	0.116	0.091	8.85334e-08	6
Tmem19	5.58642e-12	0.286952	0.111	0.087	1.36918e-07	6
Slc35a5	6.27894e-12	0.30827	0.13	0.105	1.53891e-07	6
Commd61	7.66538e-12	0.319424	0.174	0.148	1.87871e-07	6
Tprgl	1.33579e-11	0.322589	0.277	0.264	3.27389e-07	6
Arhgdia	1.93706e-11	0.30418	0.259	0.243	4.74753e-07	6
Bub3	1.93964e-11	0.355924	0.193	0.171	4.75387e-07	6
Vezf11	3.06369e-11	0.261059	0.164	0.138	7.50879e-07	6
Map1lc3b1	7.78837e-11	0.321737	0.307	0.301	1.90885e-06	6
Arhgef2	8.10307e-11	0.353743	0.232	0.215	1.98598e-06	6
Ipo13	9.15595e-11	0.294442	0.122	0.099	2.24403e-06	6
Phf5a	9.78309e-11	0.314695	0.132	0.109	2.39774e-06	6
Cdk5	9.84401e-11	0.406146	0.224	0.211	2.41267e-06	6
Ten1	1.10099e-10	0.337167	0.16	0.138	2.69842e-06	6
Itch	1.13411e-10	0.313139	0.128	0.105	2.77959e-06	6
Ifi27	1.13558e-10	0.25237	0.135	0.11	2.78318e-06	6
Smim14	3.37865e-10	0.334459	0.275	0.266	8.28074e-06	6
Vbp1	4.77541e-10	0.329424	0.203	0.185	1.17041e-05	6
Dbndd2	5.21821e-10	0.288571	0.114	0.092	1.27893e-05	6
Slc43a2	1.26537e-09	0.270178	0.104	0.083	3.1013e-05	6
Fam195b	1.83275e-09	0.312104	0.166	0.146	4.49189e-05	6
Nap1l4	2.70505e-09	0.348294	0.282	0.278	6.62982e-05	6
Map4k5	3.54941e-09	0.310906	0.11	0.09	8.69924e-05	6
Cdk2ap2	3.68315e-09	0.265595	0.104	0.083	9.02704e-05	6
Pithd1	4.43457e-09	0.345568	0.172	0.154	0.000108687	6
Ngdn	5.57188e-09	0.273173	0.113	0.092	0.000136561	6
Pttg11	5.66244e-09	0.317879	0.196	0.177	0.000138781	6
Smim151	9.86971e-09	0.341112	0.221	0.208	0.000241897	6
Dpm31	1.0466e-08	0.261056	0.192	0.172	0.00025651	6
Specc1	2.08647e-08	0.354006	0.179	0.163	0.000511374	6
Churc1	4.39494e-08	0.271945	0.119	0.1	0.00107715	6
Mpp5	5.53209e-08	0.333838	0.215	0.201	0.00135586	6
Mien1	1.22689e-07	0.353912	0.246	0.24	0.00300699	6
Lamtor1	1.59167e-07	0.305325	0.182	0.168	0.00390102	6
Pgp1	1.81981e-07	0.330029	0.243	0.236	0.00446016	6
Coro1b	2.28638e-07	0.268757	0.178	0.162	0.00560369	6
Med21	2.97871e-07	0.261035	0.13	0.112	0.00730051	6
Auh	4.26383e-07	0.349013	0.168	0.154	0.0104502	6
Gnptg	5.244e-07	0.307313	0.184	0.17	0.0128525	6
Baz2b	9.81241e-07	0.271766	0.19	0.175	0.0240492	6
Hebp11	1.22332e-06	0.330204	0.176	0.163	0.0299824	6
Ssr4	1.32799e-06	0.264442	0.172	0.157	0.0325476	6
Imp3	1.40369e-06	0.286726	0.143	0.128	0.0344031	6
Hdac111	1.60912e-06	0.325396	0.172	0.16	0.0394379	6
Zfp1911	1.837e-06	0.263235	0.144	0.128	0.045023	6
Lmbrd1	2.41635e-06	0.286954	0.295	0.3	0.0592224	6
Tmem234	2.87902e-06	0.311342	0.304	0.313	0.0705618	6
Pet100	3.66891e-06	0.326157	0.209	0.202	0.0899213	6
Kndc12	5.7252e-06	0.286324	0.124	0.11	0.140319	6
Bpnt1	1.13545e-05	0.271066	0.117	0.103	0.278286	6
Gpd11	1.28866e-05	0.287688	0.148	0.136	0.315838	6
Rab4a	2.13678e-05	0.279127	0.116	0.103	0.523703	6
Hmgb11	5.8961e-05	0.300139	0.225	0.22	1	6
1110065P20Rik	0.000107166	0.310371	0.184	0.179	1	6
Tm9sf3	0.000116203	0.264204	0.331	0.352	1	6
Rufy1	0.000125688	0.263236	0.114	0.103	1	6
Cope	0.000126315	0.265044	0.276	0.282	1	6
H1f0	0.00013152	0.312017	0.237	0.237	1	6
Apoa1bp1	0.00013338	0.279192	0.179	0.171	1	6
Hmgcs11	0.00014617	0.258335	0.255	0.256	1	6
Tmed4	0.000173234	0.275441	0.148	0.138	1	6
Prosc	0.000279845	0.267231	0.11	0.1	1	6
Dnmt3a	0.000800221	0.27738	0.156	0.149	1	6
Jtb1	0.000823166	0.264351	0.16	0.153	1	6
Hiat1	0.000836211	0.264822	0.139	0.131	1	6
Fam21	0.00105075	0.2935	0.214	0.214	1	6
Carkd1	0.00143457	0.252963	0.182	0.176	1	6
Dlg11	0.00177152	0.269047	0.132	0.124	1	6
Bzw1	0.00188606	0.280322	0.243	0.25	1	6
Aamp	0.00234934	0.25965	0.239	0.244	1	6
Clip3	0.0025517	0.263664	0.308	0.328	1	6
Cxx1b1	0.00547991	0.259101	0.202	0.205	1	6
Snrpd3	0.00628129	0.26128	0.287	0.303	1	6
Sgcb	0.00715434	0.258965	0.133	0.129	1	6
Nr4a21	0	1.65006	0.625	0.076	0	7
Elavl42	0	1.43693	0.811	0.229	0	7
Hs3st41	0	1.36812	0.639	0.144	0	7
Efhd22	0	1.25269	0.738	0.239	0	7
Nxph3	0	1.22885	0.338	0.006	0	7
Serpini1	0	1.19921	0.609	0.149	0	7
Tmsb101	0	1.18537	0.599	0.145	0	7
Fut92	0	1.17754	0.856	0.412	0	7
Adgra1	0	1.14268	0.528	0.102	0	7
Tbr1	0	1.09326	0.441	0.069	0	7
Tshz21	0	1.0098	0.461	0.098	0	7
Rprm3	0	0.967916	0.432	0.121	0	7
Epha53	0	0.944544	0.775	0.35	0	7
Meg33	0	0.943947	0.958	0.624	0	7
Gap432	0	0.943803	0.83	0.34	0	7
Chd52	0	0.932146	0.718	0.315	0	7
Nts	0	0.926132	0.203	0.008	0	7
Rasgrp12	0	0.91937	0.706	0.254	0	7
Fezf21	0	0.919171	0.394	0.06	0	7
Hs6st22	0	0.906472	0.436	0.098	0	7
2020-11-01	0	0.900076	0.409	0.092	0	7
Fxyd71	0	0.896447	0.475	0.114	0	7
Nap1l51	0	0.895298	0.803	0.348	0	7
Vsnl11	0	0.889883	0.775	0.381	0	7
Slc35f11	0	0.877697	0.515	0.13	0	7
Sez62	0	0.86425	0.568	0.199	0	7
Satb11	0	0.862059	0.429	0.105	0	7
Chga	0	0.851836	0.529	0.216	0	7
Atp2b42	0	0.851291	0.532	0.196	0	7
Snhg113	0	0.846732	0.853	0.421	0	7
Sox51	0	0.841388	0.374	0.087	0	7
Tle4	0	0.838729	0.447	0.154	0	7
Hlf2	0	0.831099	0.675	0.36	0	7
3110035E14Rik1	0	0.823709	0.518	0.208	0	7
Pbx12	0	0.818257	0.708	0.356	0	7
Etl4	0	0.813248	0.331	0.061	0	7
Arap22	0	0.812518	0.428	0.137	0	7
Zwint1	0	0.812025	0.776	0.448	0	7
Nrsn1	0	0.804098	0.573	0.275	0	7
Prkcb2	0	0.802327	0.706	0.318	0	7
Myt1l2	0	0.785103	0.875	0.512	0	7
B3galt22	0	0.783725	0.546	0.238	0	7
Cbln2	0	0.783237	0.209	0.013	0	7
Lmo33	0	0.778462	0.569	0.233	0	7
St3gal52	0	0.766641	0.607	0.292	0	7
Dnm32	0	0.762364	0.546	0.239	0	7
Nrep1	0	0.755008	0.424	0.166	0	7
Pde1a2	0	0.750197	0.698	0.329	0	7
Ttc9b2	0	0.749657	0.456	0.183	0	7
Parm11	0	0.74552	0.42	0.132	0	7
Myo5a2	0	0.741259	0.741	0.394	0	7
Ncald3	0	0.709093	0.768	0.462	0	7
Impact1	0	0.70509	0.647	0.316	0	7
Dzank11	0	0.697685	0.395	0.139	0	7
Eno22	0	0.697314	0.803	0.461	0	7
Ldb22	0	0.695251	0.4	0.114	0	7
Mpped12	0	0.692445	0.406	0.124	0	7
Sv2b2	0	0.690508	0.603	0.221	0	7
Srcin12	0	0.69013	0.509	0.247	0	7
Uchl13	0	0.68847	0.851	0.513	0	7
Olfm3	0	0.68796	0.211	0.021	0	7
Stmn23	0	0.684927	0.857	0.446	0	7
Tubb32	0	0.681335	0.591	0.266	0	7
Kcnh72	0	0.681066	0.39	0.129	0	7
Pcsk22	0	0.679902	0.711	0.355	0	7
Fxyd61	0	0.678274	0.437	0.164	0	7
Syt51	0	0.678096	0.533	0.244	0	7
Stxbp12	0	0.675883	0.774	0.432	0	7
Chd3os1	0	0.67578	0.616	0.325	0	7
Cacnb41	0	0.675558	0.621	0.306	0	7
Tenm32	0	0.674284	0.388	0.145	0	7
Camk43	0	0.668672	0.536	0.233	0	7
Celf42	0	0.667555	0.952	0.639	0	7
Grik3	0	0.66591	0.249	0.031	0	7
Lrrtm2	0	0.660458	0.428	0.183	0	7
Plcb4	0	0.659935	0.24	0.058	0	7
Sv2a2	0	0.656856	0.807	0.472	0	7
Flywch12	0	0.655927	0.651	0.327	0	7
Kif5a3	0	0.652126	0.662	0.332	0	7
Hpcal42	0	0.643559	0.63	0.361	0	7
Egr12	0	0.641669	0.395	0.169	0	7
Ndn	0	0.638602	0.676	0.386	0	7
Syngr12	0	0.638521	0.607	0.295	0	7
Ipcef1	0	0.636764	0.277	0.049	0	7
Scn2a13	0	0.631829	0.887	0.539	0	7
Igsf211	0	0.628475	0.269	0.06	0	7
Dync1i12	0	0.628393	0.541	0.263	0	7
Napb3	0	0.626783	0.878	0.539	0	7
Diras22	0	0.624808	0.429	0.182	0	7
Strbp1	0	0.624553	0.64	0.356	0	7
Foxp12	0	0.623588	0.629	0.31	0	7
Gng32	0	0.621808	0.655	0.356	0	7
Map1b3	0	0.616843	0.984	0.742	0	7
Phactr13	0	0.61368	0.716	0.434	0	7
Nrsn21	0	0.61314	0.342	0.123	0	7
Rcan21	0	0.610636	0.303	0.078	0	7
Flrt12	0	0.605684	0.407	0.135	0	7
Lrrtm3	0	0.605384	0.257	0.041	0	7
Osbpl1a2	0	0.605239	0.63	0.328	0	7
Ngef1	0	0.604402	0.372	0.127	0	7
Mapk81	0	0.603755	0.383	0.16	0	7
Slc4a101	0	0.602604	0.513	0.249	0	7
Ina3	0	0.600065	0.728	0.426	0	7
Efr3a2	0	0.598508	0.543	0.269	0	7
6330403K07Rik2	0	0.598242	0.579	0.32	0	7
Pgm2l13	0	0.595886	0.835	0.517	0	7
Basp13	0	0.595223	0.926	0.627	0	7
Gabra32	0	0.588778	0.316	0.085	0	7
Resp181	0	0.586259	0.346	0.132	0	7
Galnt91	0	0.58304	0.377	0.153	0	7
Pcdh92	0	0.582795	0.654	0.383	0	7
Nppc	0	0.578597	0.163	0.022	0	7
Tshz31	0	0.578544	0.296	0.072	0	7
Syt43	0	0.5783	0.656	0.365	0	7
Ckmt12	0	0.576471	0.479	0.239	0	7
Sncb3	0	0.575861	0.768	0.466	0	7
Runx1t13	0	0.573674	0.442	0.187	0	7
Cyb5611	0	0.57324	0.304	0.083	0	7
Kcnf11	0	0.567448	0.279	0.07	0	7
Sh3gl22	0	0.563418	0.567	0.294	0	7
Khdrbs32	0	0.56155	0.462	0.214	0	7
Timp22	0	0.557296	0.641	0.368	0	7
Tmem1301	0	0.554757	0.497	0.243	0	7
Dkk33	0	0.554601	0.589	0.307	0	7
Cxxc4	0	0.553574	0.282	0.075	0	7
Prkar1b3	0	0.553236	0.603	0.306	0	7
Vopp11	0	0.55257	0.304	0.097	0	7
Foxp2	0	0.5497	0.138	0.003	0	7
Scg53	0	0.547595	0.606	0.338	0	7
Cntn4	0	0.547083	0.168	0.02	0	7
Tmem132a1	0	0.547017	0.419	0.195	0	7
Atp2a22	0	0.544558	0.791	0.521	0	7
Mfsd62	0	0.544543	0.44	0.208	0	7
Slc5a5	0	0.542601	0.2	0.035	0	7
Rab6b2	0	0.540391	0.756	0.467	0	7
Cntnap4	0	0.537148	0.174	0.013	0	7
Pfkp2	0	0.535676	0.474	0.231	0	7
Rspo21	0	0.535124	0.208	0.049	0	7
Kif21a3	0	0.534152	0.794	0.523	0	7
Stmn33	0	0.533753	0.812	0.514	0	7
Snap252	0	0.533654	0.963	0.683	0	7
Mgst31	0	0.532289	0.431	0.203	0	7
Zcchc182	0	0.528658	0.743	0.473	0	7
Gria32	0	0.527379	0.679	0.41	0	7
Ly6g6e	0	0.527133	0.123	0.003	0	7
1971-09-01	0	0.525782	0.932	0.713	0	7
1700020I14Rik2	0	0.523005	0.707	0.449	0	7
Stmn12	0	0.522569	0.319	0.112	0	7
Deptor	0	0.52212	0.187	0.024	0	7
Rangap12	0	0.521552	0.588	0.331	0	7
Hs3st2	0	0.52126	0.168	0.008	0	7
Lpgat12	0	0.521023	0.51	0.268	0	7
Brinp3	0	0.519913	0.184	0.021	0	7
Kcnmb41	0	0.51739	0.271	0.097	0	7
Prss12	0	0.513906	0.192	0.032	0	7
Cyfip22	0	0.51202	0.708	0.419	0	7
L1cam2	0	0.511146	0.358	0.154	0	7
Adora11	0	0.508099	0.479	0.242	0	7
Sdk2	0	0.507153	0.187	0.042	0	7
Clstn13	0	0.505666	0.743	0.446	0	7
Syt15	0	0.499324	0.943	0.674	0	7
Slc38a11	0	0.498181	0.385	0.169	0	7
Sulf21	0	0.496247	0.311	0.115	0	7
Chrna4	0	0.492992	0.192	0.028	0	7
Rxfp11	0	0.491843	0.168	0.022	0	7
Rock22	0	0.490968	0.824	0.547	0	7
Garnl3	0	0.489884	0.198	0.029	0	7
Hsp90aa13	0	0.489544	0.941	0.697	0	7
Ndrg43	0	0.47982	0.88	0.595	0	7
Tmem91	0	0.479232	0.18	0.016	0	7
Gprasp11	0	0.478313	0.703	0.424	0	7
Nipal3	0	0.475678	0.284	0.104	0	7
Map7d23	0	0.475486	0.818	0.527	0	7
Grm8	0	0.473663	0.167	0.013	0	7
Gda3	0	0.472371	0.708	0.437	0	7
Chgb2	0	0.472044	0.793	0.49	0	7
Ttc33	0	0.469152	0.987	0.779	0	7
Gnao12	0	0.46717	0.89	0.632	0	7
Peg31	0	0.463686	0.623	0.359	0	7
Dpp101	0	0.444376	0.236	0.064	0	7
Cit1	0	0.437475	0.269	0.079	0	7
Ankrd122	0	0.433966	0.836	0.582	0	7
Ptprd2	0	0.432477	0.552	0.28	0	7
Dusp262	0	0.42788	0.317	0.092	0	7
Kcna61	0	0.423297	0.211	0.065	0	7
Fnbp1l1	0	0.417664	0.316	0.099	0	7
Gnas1	0	0.417143	0.962	0.852	0	7
Hrh31	0	0.407168	0.171	0.045	0	7
Dnm13	0	0.402487	0.814	0.51	0	7
Hivep1	0	0.390769	0.16	0.027	0	7
Cobl1	0	0.378886	0.199	0.044	0	7
Slc17a61	0	0.35838	0.176	0.044	0	7
Kcnt1	0	0.345005	0.146	0.026	0	7
Elmo12	0	0.341507	0.207	0.06	0	7
Hsp90ab12	0	0.341417	0.993	0.91	0	7
Plcxd3	0	0.341327	0.13	0.022	0	7
Vwc2l1	0	0.323614	0.103	0.018	0	7
Gdpd5	0	0.320467	0.12	0.017	0	7
Filip1l	0	0.318978	0.133	0.018	0	7
Pamr1	0	0.296681	0.109	0.016	0	7
Efna5	0	0.279721	0.103	0.016	0	7
St3gal1	0	0.279292	0.116	0.019	0	7
Tpbg	0	0.253401	0.105	0.018	0	7
Rell11	6.31366e-306	0.343609	0.176	0.047	1.54742e-301	7
Synj12	1.93049e-305	0.418262	0.736	0.444	4.73143e-301	7
Rab3a2	7.08004e-305	0.448224	0.76	0.491	1.73525e-300	7
Mdh11	7.49459e-304	0.468923	0.8	0.577	1.83685e-299	7
Atp1a33	2.40362e-303	0.461952	0.732	0.459	5.89103e-299	7
Reep11	1.60716e-301	0.485379	0.357	0.157	3.93898e-297	7
Clstn32	1.12974e-300	0.4878	0.449	0.223	2.76888e-296	7
Ptpru1	4.87705e-299	0.408811	0.163	0.043	1.19532e-294	7
Syt112	1.72965e-298	0.34605	0.927	0.747	4.23921e-294	7
Arhgdig2	5.27363e-295	0.513194	0.304	0.124	1.29251e-290	7
Faim21	2.33869e-294	0.492041	0.605	0.36	5.73191e-290	7
Cmip2	4.28003e-294	0.412967	0.821	0.552	1.04899e-289	7
Necab31	7.26538e-294	0.316723	0.141	0.034	1.78067e-289	7
Spon13	2.56552e-291	0.506073	0.358	0.155	6.28784e-287	7
Caln13	1.28736e-290	0.551179	0.569	0.334	3.1552e-286	7
Sgtb1	1.33648e-290	0.48744	0.41	0.197	3.27557e-286	7
Fbxw73	2.68347e-290	0.417924	0.731	0.463	6.57692e-286	7
Pcsk51	3.37438e-289	0.391609	0.176	0.05	8.27028e-285	7
Pak13	8.80268e-288	0.525771	0.614	0.376	2.15745e-283	7
Chd33	6.67881e-284	0.455594	0.683	0.435	1.63691e-279	7
Tox1	9.33274e-284	0.333084	0.169	0.046	2.28736e-279	7
Chrm32	2.65772e-283	0.502906	0.229	0.081	6.51382e-279	7
Snrpn3	6.36668e-283	0.477433	0.7	0.443	1.56041e-278	7
Apba22	1.0419e-282	0.454298	0.677	0.41	2.55359e-278	7
Oxr11	2.29654e-282	0.508931	0.498	0.271	5.6286e-278	7
Rwdd2a	2.42945e-281	0.413135	0.195	0.061	5.95433e-277	7
Ahi14	4.93294e-281	0.477051	0.831	0.595	1.20901e-276	7
Cdkl41	1.26227e-280	0.313223	0.14	0.034	3.09369e-276	7
Grin3a1	6.19115e-277	0.444637	0.283	0.109	1.51739e-272	7
Ywhag2	6.12837e-275	0.381372	0.815	0.545	1.502e-270	7
Bend61	4.00055e-273	0.511816	0.414	0.206	9.80494e-269	7
Zfp3652	5.27099e-273	0.509024	0.468	0.25	1.29187e-268	7
Rtn14	3.41698e-272	0.342798	0.966	0.712	8.37467e-268	7
Eef1a23	9.2879e-272	0.430496	0.7	0.444	2.27637e-267	7
Dst	1.38659e-271	0.453521	0.597	0.357	3.39839e-267	7
Sh3bp11	8.82583e-271	0.471522	0.537	0.306	2.16312e-266	7
Rab6a3	2.48899e-270	0.383995	0.828	0.587	6.10027e-266	7
Neto21	1.45186e-268	0.517197	0.224	0.08	3.55837e-264	7
2900011O08Rik3	4.17066e-268	0.430874	0.719	0.474	1.02219e-263	7
Csnk1e	1.03481e-267	0.448748	0.474	0.251	2.5362e-263	7
Sec62	1.28497e-267	0.427985	0.86	0.688	3.14933e-263	7
Cdk18	8.67123e-266	0.260036	0.124	0.029	2.12523e-261	7
Dos3	1.44916e-265	0.481712	0.441	0.228	3.55175e-261	7
Nos1ap2	7.03861e-265	0.551871	0.447	0.236	1.72509e-260	7
Mal21	1.53125e-264	0.491181	0.468	0.25	3.75293e-260	7
Bcl11b3	4.78429e-262	0.35082	0.677	0.38	1.17258e-257	7
Pclo2	2.88821e-261	0.432541	0.662	0.4	7.07871e-257	7
Kcnk3	1.65391e-257	0.277198	0.116	0.026	4.05356e-253	7
Podxl21	3.62938e-256	0.427962	0.288	0.12	8.89525e-252	7
Rorb1	1.1107e-255	0.332462	0.192	0.059	2.72221e-251	7
Tcf252	2.65848e-253	0.381198	0.817	0.599	6.51568e-249	7
Arhgap321	7.34072e-253	0.498917	0.373	0.182	1.79914e-248	7
Bex11	1.00627e-252	0.444813	0.413	0.205	2.46626e-248	7
Ly6h2	5.20419e-251	0.4187	0.645	0.403	1.2755e-246	7
Smim132	8.76496e-249	0.457193	0.475	0.262	2.1482e-244	7
Syn13	4.03094e-248	0.424092	0.551	0.315	9.87943e-244	7
Stard10	4.78205e-248	0.252595	0.117	0.027	1.17203e-243	7
Rasal11	1.49937e-247	0.428064	0.242	0.094	3.67481e-243	7
Tyro33	3.51586e-247	0.362425	0.259	0.101	8.61701e-243	7
Syngr31	1.97307e-246	0.46087	0.394	0.199	4.83581e-242	7
Arpp211	3.92452e-246	0.300912	0.608	0.354	9.61861e-242	7
Lrrc4c2	7.74542e-246	0.449762	0.473	0.261	1.89833e-241	7
Pde4a1	1.51614e-242	0.458179	0.333	0.155	3.71591e-238	7
Thy13	7.16366e-241	0.380504	0.75	0.492	1.75574e-236	7
Kifap33	9.84589e-241	0.400517	0.75	0.511	2.41313e-236	7
Pacsin12	3.03315e-240	0.426603	0.573	0.34	7.43395e-236	7
Dzip1	3.4373e-240	0.387948	0.173	0.055	8.42448e-236	7
1700001L19Rik1	1.05673e-239	0.285264	0.144	0.04	2.58994e-235	7
Ncam12	4.91479e-239	0.417988	0.798	0.581	1.20457e-234	7
Spop1	8.80049e-238	0.412603	0.649	0.423	2.15691e-233	7
Gatsl21	5.51534e-235	0.460193	0.332	0.155	1.35175e-230	7
Cadm42	1.55612e-233	0.324141	0.337	0.152	3.81389e-229	7
Sult4a12	2.15784e-233	0.410149	0.515	0.293	5.28865e-229	7
Gprasp21	3.81436e-233	0.424814	0.388	0.195	9.34861e-229	7
Celf23	3.90461e-233	0.36794	0.861	0.626	9.56982e-229	7
Nap1l31	1.0581e-232	0.454195	0.389	0.198	2.5933e-228	7
Bend5	2.34918e-228	0.272674	0.113	0.028	5.75761e-224	7
Tspyl41	3.86874e-228	0.398287	0.657	0.426	9.48189e-224	7
Pten1	4.05276e-228	0.453878	0.469	0.265	9.93291e-224	7
Psd33	2.47199e-227	0.374674	0.541	0.311	6.05859e-223	7
Got12	1.69059e-226	0.420804	0.561	0.341	4.14346e-222	7
Tuba4a2	2.30433e-223	0.378279	0.685	0.446	5.64767e-219	7
1933-09-01	3.31187e-223	0.423618	0.614	0.386	8.11705e-219	7
Ndrg31	5.9832e-222	0.401597	0.625	0.404	1.46642e-217	7
Syp3	1.48028e-221	0.388277	0.626	0.388	3.62803e-217	7
Slc17a72	1.41258e-220	0.367208	0.573	0.333	3.46209e-216	7
Arhgap44	7.55122e-220	0.405807	0.271	0.118	1.85073e-215	7
Cntn12	1.11059e-219	0.363376	0.698	0.465	2.72193e-215	7
Syn22	9.06025e-219	0.3071	0.863	0.58	2.22058e-214	7
Sstr2	2.90593e-218	0.260336	0.105	0.025	7.12214e-214	7
Zdbf21	3.73793e-218	0.378728	0.214	0.081	9.1613e-214	7
Ogfrl11	9.20476e-218	0.338219	0.681	0.428	2.25599e-213	7
Ncoa72	2.23364e-217	0.435074	0.472	0.27	5.47443e-213	7
Tppp4	1.11512e-216	0.390041	0.564	0.339	2.73304e-212	7
Opcml2	2.59917e-216	0.382253	0.514	0.292	6.37031e-212	7
Kcnj92	5.69328e-216	0.407129	0.342	0.164	1.39537e-211	7
Unc802	8.54884e-216	0.397044	0.542	0.326	2.09524e-211	7
Rap1gds11	1.37458e-215	0.430645	0.388	0.205	3.36897e-211	7
Gsk3b3	5.77814e-215	0.366594	0.717	0.49	1.41616e-210	7
Fam63b1	1.52824e-213	0.361339	0.374	0.186	3.74557e-209	7
Hdgfrp31	1.84567e-212	0.407187	0.58	0.367	4.52354e-208	7
Hivep3	4.07353e-212	0.401397	0.294	0.134	9.98381e-208	7
1983-09-01	8.04551e-211	0.356382	0.547	0.329	1.97187e-206	7
Usp462	1.35244e-209	0.448218	0.443	0.251	3.31469e-205	7
Rtn33	2.77505e-209	0.315929	0.865	0.69	6.80137e-205	7
Rprml2	3.16615e-209	0.425503	0.376	0.194	7.7599e-205	7
Srrm4	8.7242e-209	0.432148	0.272	0.121	2.13821e-204	7
Dock31	1.64393e-208	0.417114	0.336	0.165	4.0291e-204	7
Kif1a2	1.7967e-208	0.391308	0.63	0.413	4.40352e-204	7
Pik3r12	2.18157e-208	0.36512	0.383	0.194	5.34681e-204	7
Adgrl22	1.69124e-207	0.30737	0.189	0.067	4.14506e-203	7
Peg131	2.44144e-207	0.459025	0.337	0.169	5.98372e-203	7
Dlgap42	1.07062e-206	0.415708	0.479	0.276	2.62398e-202	7
Plk22	3.42621e-206	0.345118	0.444	0.243	8.39731e-202	7
Cds12	5.43893e-206	0.401686	0.257	0.11	1.33303e-201	7
Srpk22	1.17268e-205	0.364037	0.669	0.448	2.87413e-201	7
Atp6ap21	1.69643e-205	0.413629	0.554	0.347	4.15779e-201	7
Vamp23	1.73797e-204	0.371678	0.619	0.403	4.25959e-200	7
R3hdm12	2.28271e-201	0.411485	0.495	0.297	5.5947e-197	7
Sobp1	3.22609e-201	0.412524	0.499	0.299	7.90683e-197	7
Gabra11	1.57047e-200	0.344004	0.632	0.412	3.84906e-196	7
Mir124-2hg	1.89594e-200	0.287521	0.17	0.058	4.64676e-196	7
Flrt22	9.26935e-200	0.335875	0.29	0.132	2.27183e-195	7
Coro2a1	8.5605e-198	0.33863	0.177	0.064	2.09809e-193	7
Lmo42	3.25597e-197	0.445358	0.671	0.462	7.98005e-193	7
Cd2001	1.24765e-196	0.349876	0.406	0.22	3.05787e-192	7
Pura1	4.49617e-196	0.332696	0.803	0.594	1.10197e-191	7
Bcl11a3	1.1114e-195	0.340133	0.509	0.295	2.72392e-191	7
Kif3a3	1.93331e-195	0.343232	0.696	0.465	4.73836e-191	7
Map1lc3a1	2.55525e-195	0.369452	0.535	0.335	6.26266e-191	7
Pld31	1.40621e-194	0.369683	0.524	0.321	3.44649e-190	7
Atp6v1b22	1.44174e-194	0.351464	0.671	0.446	3.53357e-190	7
Cend11	1.73441e-194	0.398706	0.488	0.29	4.25088e-190	7
Rbfox35	5.82032e-194	0.343876	0.739	0.496	1.4265e-189	7
Atp1b12	7.15102e-194	0.286627	0.968	0.745	1.75264e-189	7
Rap1gap2	1.03584e-192	0.369911	0.204	0.081	2.53874e-188	7
Map61	1.62432e-192	0.383162	0.298	0.143	3.98105e-188	7
Syt72	2.58231e-192	0.401818	0.491	0.29	6.32899e-188	7
1962-09-01	4.37075e-192	0.36537	0.304	0.146	1.07123e-187	7
Celsr22	1.74332e-191	0.376388	0.564	0.356	4.2727e-187	7
Nfix1	2.18188e-191	0.340617	0.659	0.447	5.34758e-187	7
Rap1gap	2.70628e-191	0.377512	0.281	0.132	6.63281e-187	7
Rgs171	1.71634e-190	0.390201	0.444	0.253	4.20658e-186	7
Klc12	1.84127e-190	0.341092	0.726	0.505	4.51276e-186	7
Ssbp2	1.46485e-188	0.380314	0.304	0.148	3.5902e-184	7
Pcdh102	3.39946e-188	0.296464	0.348	0.175	8.33174e-184	7
R3hdm21	4.78772e-188	0.392079	0.421	0.24	1.17342e-183	7
Crym3	5.45547e-188	0.343863	0.593	0.36	1.33708e-183	7
Myl12b	1.23193e-187	0.371959	0.666	0.47	3.01933e-183	7
Snap912	7.00995e-187	0.349072	0.534	0.321	1.71807e-182	7
Apbb13	2.29869e-186	0.370944	0.533	0.332	5.63387e-182	7
Tmem1781	3.0709e-186	0.412422	0.279	0.133	7.52647e-182	7
Atp6v1g22	5.75385e-186	0.366057	0.632	0.41	1.41021e-181	7
Ctnnd22	1.12186e-185	0.359261	0.489	0.293	2.74956e-181	7
Calm23	3.56084e-185	0.283205	0.965	0.792	8.72727e-181	7
Ids1	8.89285e-185	0.378589	0.451	0.263	2.17955e-180	7
Nf2	1.27088e-184	0.510021	0.318	0.162	3.1148e-180	7
Sox11	1.3682e-184	0.355157	0.236	0.101	3.35332e-180	7
Thrb1	2.86214e-184	0.367196	0.261	0.118	7.01482e-180	7
Mllt112	5.17655e-184	0.373649	0.576	0.369	1.26872e-179	7
Pcp42	2.25412e-183	0.250669	0.542	0.299	5.52461e-179	7
Rims21	9.47701e-183	0.391971	0.235	0.102	2.32272e-178	7
Slc12a52	7.53812e-182	0.363123	0.487	0.296	1.84752e-177	7
Cadm12	3.60581e-181	0.343362	0.725	0.529	8.83749e-177	7
Tubb5	5.26834e-181	0.316284	0.649	0.442	1.29122e-176	7
Cx3cl13	9.83796e-181	0.33551	0.612	0.396	2.41119e-176	7
Stx1a2	4.28404e-180	0.386555	0.247	0.112	1.04998e-175	7
Gabrg3	5.55255e-180	0.289983	0.142	0.047	1.36087e-175	7
Gpr261	6.7302e-180	0.354183	0.209	0.087	1.6495e-175	7
Tpi1	5.64188e-179	0.361957	0.612	0.414	1.38277e-174	7
Kcna22	2.69749e-178	0.410639	0.42	0.242	6.61129e-174	7
Micu32	4.70853e-177	0.348785	0.572	0.366	1.15401e-172	7
Mapk103	1.36369e-176	0.359052	0.568	0.362	3.34227e-172	7
Kcnip32	6.23628e-176	0.277631	0.253	0.113	1.52845e-171	7
Rph3a2	7.54083e-176	0.329451	0.388	0.206	1.84818e-171	7
Fabp31	1.40908e-173	0.362527	0.307	0.154	3.45351e-169	7
Aak11	1.67771e-173	0.359738	0.455	0.264	4.11189e-169	7
Slc6a71	2.92157e-173	0.356319	0.196	0.08	7.16047e-169	7
Habp41	4.00399e-172	0.392343	0.378	0.211	9.81337e-168	7
Dip2a1	1.80359e-171	0.262118	0.153	0.053	4.42043e-167	7
Enc13	3.52284e-171	0.26643	0.717	0.468	8.63413e-167	7
Sel1l3	1.43736e-170	0.31392	0.166	0.062	3.52283e-166	7
Ttbk21	2.12107e-170	0.37427	0.311	0.159	5.19853e-166	7
Dpy19l12	8.77312e-170	0.336778	0.233	0.102	2.1502e-165	7
Tcaf12	1.50975e-169	0.299217	0.727	0.499	3.70024e-165	7
Fam126b3	2.96516e-169	0.334442	0.571	0.368	7.2673e-165	7
Mapt3	1.15678e-168	0.298732	0.733	0.519	2.83514e-164	7
Ppp2r2b2	1.12386e-167	0.324835	0.356	0.191	2.75446e-163	7
Tagln32	2.33792e-167	0.373921	0.561	0.374	5.73001e-163	7
Psip12	4.03346e-166	0.281367	0.855	0.645	9.88562e-162	7
Herc12	6.85532e-166	0.331348	0.54	0.338	1.68017e-161	7
Kcnma13	5.87006e-165	0.355869	0.471	0.287	1.43869e-160	7
Gnl3l	8.00678e-165	0.346628	0.522	0.336	1.96238e-160	7
Atp6v0a11	1.3461e-164	0.326527	0.518	0.326	3.29915e-160	7
Ociad22	2.14721e-164	0.3208	0.434	0.246	5.26259e-160	7
Hecw21	3.93522e-164	0.300359	0.149	0.053	9.64484e-160	7
Dlc1	3.9746e-162	0.297805	0.208	0.089	9.74136e-158	7
Ctxn14	4.36968e-162	0.32751	0.555	0.356	1.07096e-157	7
Fam81a2	4.99107e-162	0.314564	0.458	0.273	1.22326e-157	7
Gdi11	3.56871e-160	0.315292	0.647	0.444	8.74656e-156	7
Tmem151b1	8.59522e-160	0.364059	0.204	0.089	2.1066e-155	7
1700037H04Rik1	2.5878e-159	0.310442	0.191	0.079	6.34244e-155	7
Grem2	5.01648e-159	0.252492	0.127	0.042	1.22949e-154	7
Fam155a2	6.99147e-159	0.343638	0.5	0.313	1.71354e-154	7
Nap1l11	9.07088e-159	0.34621	0.507	0.326	2.22318e-154	7
Mfsd42	1.13522e-158	0.329891	0.276	0.137	2.7823e-154	7
Clip31	1.8765e-158	0.332664	0.501	0.318	4.59911e-154	7
Lancl21	2.3458e-158	0.371262	0.302	0.158	5.74933e-154	7
Ldha1	5.07779e-158	0.329313	0.481	0.3	1.24452e-153	7
Prkcg2	8.04162e-158	0.34127	0.347	0.187	1.97092e-153	7
Snx25	1.98675e-157	0.301752	0.192	0.08	4.86933e-153	7
Ccl27a	7.24671e-157	0.358177	0.308	0.161	1.7761e-152	7
Matk3	4.55641e-156	0.347569	0.47	0.291	1.11673e-151	7
Arl6ip1	4.93e-156	0.328882	0.813	0.656	1.20829e-151	7
Nap1l21	1.4009e-155	0.349385	0.328	0.178	3.43346e-151	7
Dnajc61	3.12473e-155	0.365337	0.367	0.208	7.65839e-151	7
Nova11	3.51368e-155	0.337936	0.172	0.069	8.61168e-151	7
Kif5c2	5.9728e-155	0.275497	0.708	0.477	1.46387e-150	7
Lingo13	1.44409e-154	0.274136	0.5	0.301	3.53933e-150	7
Slc22a172	1.65635e-154	0.287472	0.69	0.489	4.05954e-150	7
Ptprn21	1.6976e-153	0.319347	0.22	0.101	4.16065e-149	7
Ensa2	5.51564e-153	0.296399	0.646	0.446	1.35183e-148	7
Inpp4a	6.21227e-153	0.361679	0.287	0.149	1.52257e-148	7
Prrg31	6.54659e-153	0.26423	0.125	0.042	1.6045e-148	7
Rit21	8.35826e-153	0.358685	0.334	0.184	2.04853e-148	7
Hivep23	9.88208e-153	0.328876	0.41	0.242	2.422e-148	7
Tanc23	1.38711e-152	0.332538	0.474	0.295	3.39967e-148	7
Zyg11b2	1.4293e-152	0.335282	0.499	0.32	3.50307e-148	7
Tmx41	2.63715e-152	0.309557	0.559	0.37	6.46339e-148	7
Mboat7	1.4305e-151	0.319657	0.273	0.137	3.50601e-147	7
Scoc	6.61085e-151	0.334451	0.461	0.287	1.62025e-146	7
Zfpm2	1.01776e-150	0.303497	0.153	0.058	2.49442e-146	7
Dpysl3	2.61031e-150	0.324352	0.262	0.13	6.3976e-146	7
Rnf142	3.37925e-150	0.338473	0.431	0.263	8.2822e-146	7
Smarca22	1.05872e-149	0.328978	0.732	0.539	2.59482e-145	7
Islr21	2.81015e-149	0.375589	0.232	0.111	6.88739e-145	7
Pianp1	5.11026e-149	0.329252	0.341	0.19	1.25247e-144	7
Pgrmc11	5.22993e-149	0.319318	0.577	0.392	1.2818e-144	7
Lzts11	6.95404e-149	0.284286	0.176	0.072	1.70437e-144	7
Ap2a21	1.05241e-148	0.332333	0.492	0.308	2.57934e-144	7
Dync1h12	6.62081e-148	0.340383	0.477	0.302	1.62269e-143	7
2210016L21Rik1	8.19017e-148	0.293941	0.701	0.502	2.00733e-143	7
Tenm12	1.29886e-147	0.353375	0.375	0.213	3.18338e-143	7
Golga7b1	3.6563e-147	0.343965	0.242	0.118	8.96124e-143	7
Ptprn3	1.1203e-146	0.324516	0.533	0.341	2.74576e-142	7
Rian1	2.44342e-146	0.336468	0.238	0.115	5.98859e-142	7
Ak1	3.19751e-146	0.350262	0.35	0.199	7.83677e-142	7
Cep170b	2.71492e-145	0.319146	0.22	0.103	6.654e-141	7
Rab262	3.55697e-145	0.331236	0.203	0.092	8.71777e-141	7
Wdr6	7.26357e-144	0.343393	0.377	0.22	1.78023e-139	7
Arl8a	1.60307e-143	0.326754	0.463	0.294	3.92897e-139	7
Tbc1d241	2.53661e-143	0.363614	0.307	0.166	6.21697e-139	7
Klc21	2.63872e-143	0.345971	0.292	0.157	6.46725e-139	7
Atrx1	8.2196e-143	0.259971	0.85	0.649	2.01454e-138	7
Htr2c1	1.86415e-142	0.390726	0.124	0.043	4.56885e-138	7
Hmgcr	2.15922e-142	0.301994	0.277	0.142	5.29203e-138	7
Pgr1	2.20963e-142	0.315445	0.18	0.077	5.41558e-138	7
Slc25a221	1.29807e-141	0.340268	0.353	0.201	3.18143e-137	7
Gdap12	1.64874e-141	0.315676	0.497	0.319	4.04089e-137	7
Matr33	4.51667e-141	0.257057	0.811	0.612	1.10699e-136	7
Tubb2a2	1.07892e-140	0.276691	0.833	0.636	2.64432e-136	7
Nalcn	6.72655e-140	0.369551	0.304	0.167	1.64861e-135	7
Emb	1.34806e-139	0.26958	0.132	0.049	3.30396e-135	7
Arhgap261	1.52362e-139	0.290756	0.226	0.107	3.73425e-135	7
Rnf1502	1.75106e-139	0.333983	0.336	0.19	4.29167e-135	7
Usp35	3.85324e-139	0.254714	0.119	0.041	9.4439e-135	7
Asap11	4.96176e-139	0.296207	0.266	0.135	1.21608e-134	7
Cltc1	3.28622e-138	0.267842	0.611	0.425	8.0542e-134	7
Kcnc42	3.54198e-138	0.273553	0.201	0.089	8.68104e-134	7
Rgs41	5.55153e-138	0.278521	0.355	0.202	1.36062e-133	7
Atcay1	4.37288e-137	0.348362	0.33	0.188	1.07175e-132	7
Rnf111	4.45879e-137	0.319858	0.505	0.334	1.0928e-132	7
Asic2	4.8568e-137	0.332846	0.216	0.102	1.19035e-132	7
Atp9a3	5.26721e-137	0.298009	0.499	0.319	1.29094e-132	7
Tusc31	5.43831e-137	0.331471	0.463	0.299	1.33288e-132	7
Prkar1a	8.24173e-137	0.285799	0.712	0.529	2.01997e-132	7
Hecw11	1.00018e-136	0.348483	0.291	0.156	2.45134e-132	7
Hook1	1.32863e-136	0.330787	0.277	0.145	3.25635e-132	7
Ptprt1	2.13687e-136	0.285063	0.197	0.086	5.23726e-132	7
Adgrl12	6.92355e-136	0.322392	0.518	0.345	1.69689e-131	7
Ap2s11	1.14522e-133	0.28517	0.519	0.343	2.80681e-129	7
Mmp16	1.21532e-133	0.377647	0.256	0.132	2.97864e-129	7
Cmas	1.6567e-133	0.329293	0.345	0.2	4.0604e-129	7
Ssbp31	2.32471e-133	0.355658	0.426	0.271	5.69764e-129	7
Fstl51	3.18952e-133	0.307184	0.16	0.066	7.81719e-129	7
Myadm	5.61136e-133	0.290103	0.208	0.098	1.37529e-128	7
Sema3e2	7.13845e-133	0.33455	0.276	0.145	1.74956e-128	7
Atp6v1e1	8.75524e-133	0.295661	0.728	0.538	2.14582e-128	7
Golgb11	9.8349e-133	0.276831	0.625	0.433	2.41044e-128	7
Dcun1d4	3.11226e-132	0.333069	0.297	0.164	7.62784e-128	7
Gcc22	1.55375e-131	0.30166	0.54	0.364	3.80808e-127	7
Gabarapl12	1.58337e-131	0.295596	0.687	0.512	3.88068e-127	7
Plcl21	2.07397e-131	0.276873	0.202	0.093	5.0831e-127	7
Glrb1	4.13017e-131	0.302223	0.414	0.256	1.01226e-126	7
Zdhhc21	1.33136e-130	0.27751	0.246	0.123	3.26302e-126	7
Nfe2l11	7.8932e-130	0.285066	0.565	0.384	1.93454e-125	7
Slc6a171	1.16537e-129	0.351902	0.309	0.174	2.85621e-125	7
Anks1b3	1.1677e-129	0.283187	0.7	0.503	2.86191e-125	7
Hspa4l2	2.37982e-129	0.374642	0.339	0.199	5.8327e-125	7
Pde2a3	2.44374e-129	0.311765	0.373	0.223	5.98937e-125	7
Clip12	4.98259e-129	0.26343	0.571	0.386	1.22118e-124	7
Ephx42	5.36355e-129	0.319113	0.293	0.161	1.31455e-124	7
Cep2901	1.48174e-128	0.339158	0.316	0.178	3.63159e-124	7
Gnaz2	6.41771e-128	0.341396	0.352	0.208	1.57292e-123	7
Lpin21	5.72889e-127	0.305566	0.383	0.232	1.40409e-122	7
Armcx11	8.3706e-127	0.318374	0.262	0.139	2.05155e-122	7
Eif4g31	3.81665e-126	0.279571	0.63	0.452	9.35422e-122	7
Adrbk2	4.3284e-126	0.2928	0.192	0.089	1.06085e-121	7
Gm9866	5.49176e-126	0.258181	0.112	0.04	1.34597e-121	7
Lmbrd11	7.68688e-126	0.292487	0.453	0.291	1.88398e-121	7
Grm52	8.19358e-126	0.348817	0.679	0.495	2.00817e-121	7
Dpysl21	1.80659e-125	0.267993	0.648	0.461	4.42777e-121	7
Nudcd33	2.42377e-125	0.291955	0.495	0.329	5.94042e-121	7
Adgrb13	2.76752e-125	0.324328	0.434	0.278	6.78291e-121	7
Disp22	3.55724e-125	0.305417	0.419	0.262	8.71844e-121	7
Atp6v1h1	1.24631e-124	0.307888	0.407	0.256	3.05459e-120	7
Nr3c1	1.71368e-124	0.254545	0.42	0.258	4.20006e-120	7
Rusc11	3.14499e-124	0.32259	0.291	0.162	7.70807e-120	7
Nicn11	8.0129e-124	0.288439	0.377	0.229	1.96388e-119	7
Gng132	1.1646e-123	0.309081	0.302	0.169	2.85432e-119	7
Scn1b3	1.96158e-123	0.267975	0.471	0.296	4.80765e-119	7
Wbp4	2.87884e-123	0.283746	0.603	0.426	7.05576e-119	7
Ache	5.72508e-123	0.275086	0.139	0.056	1.40316e-118	7
Ralbp1	6.40362e-123	0.258286	0.593	0.414	1.56946e-118	7
Usp291	7.01668e-123	0.274634	0.202	0.095	1.71972e-118	7
Brd3	1.86518e-122	0.276096	0.489	0.323	4.57137e-118	7
Mmp172	2.03112e-122	0.31854	0.355	0.212	4.97807e-118	7
Uap1	3.42295e-122	0.284896	0.191	0.089	8.3893e-118	7
Hprt1	4.02243e-122	0.293756	0.423	0.268	9.85858e-118	7
Ttc7b	4.23762e-122	0.271921	0.276	0.15	1.0386e-117	7
Hk11	5.66186e-122	0.296587	0.409	0.256	1.38767e-117	7
Cd47	7.99673e-122	0.28314	0.689	0.523	1.95992e-117	7
Scaper1	8.23245e-122	0.303592	0.39	0.242	2.01769e-117	7
Dnajc52	9.37075e-122	0.252108	0.64	0.448	2.29668e-117	7
Junb2	7.31297e-121	0.450527	0.249	0.131	1.79234e-116	7
Abhd81	2.18458e-120	0.330106	0.382	0.237	5.35419e-116	7
Snap471	2.83963e-120	0.268938	0.567	0.388	6.95965e-116	7
Igsf8	1.63469e-119	0.277779	0.492	0.328	4.00647e-115	7
Nat142	2.06222e-119	0.290089	0.393	0.245	5.0543e-115	7
Etv12	5.79031e-119	0.468827	0.259	0.144	1.41915e-114	7
Fam49b1	6.1896e-119	0.267332	0.357	0.214	1.51701e-114	7
Ogfod11	1.31205e-118	0.335643	0.309	0.18	3.21571e-114	7
Stxbp5l	3.57167e-118	0.286894	0.226	0.115	8.7538e-114	7
Tuba1b2	6.9987e-118	0.268511	0.597	0.423	1.71531e-113	7
Rab3c1	7.63952e-118	0.293478	0.554	0.371	1.87237e-113	7
1110008P14Rik1	3.85672e-117	0.278846	0.38	0.235	9.45243e-113	7
St8sia33	4.24033e-117	0.30629	0.432	0.278	1.03926e-112	7
Ogdh1	5.46634e-117	0.295551	0.391	0.245	1.33975e-112	7
Stx1b	1.20787e-116	0.300883	0.339	0.203	2.96038e-112	7
Fam219a	1.44468e-116	0.276147	0.277	0.153	3.54077e-112	7
Cpeb31	2.48908e-116	0.299567	0.307	0.177	6.1005e-112	7
Itpr12	5.08368e-116	0.282074	0.349	0.207	1.24596e-111	7
Zfp6441	1.40465e-115	0.282644	0.358	0.217	3.44267e-111	7
Zfp6121	3.18216e-115	0.286202	0.18	0.084	7.79916e-111	7
Acot73	5.9918e-115	0.256926	0.52	0.348	1.46853e-110	7
Atp2b23	6.45122e-115	0.261777	0.56	0.388	1.58113e-110	7
Map2k42	9.59124e-115	0.281173	0.431	0.275	2.35072e-110	7
Pi4ka2	3.90358e-114	0.273683	0.388	0.241	9.5673e-110	7
Rabep11	1.9805e-113	0.252447	0.565	0.394	4.85401e-109	7
Larp4b1	3.92562e-113	0.251881	0.474	0.317	9.62131e-109	7
Slc25a12	5.4894e-113	0.307987	0.342	0.208	1.3454e-108	7
Dcaf12l1	1.49964e-112	0.302987	0.36	0.222	3.67546e-108	7
Zbtb7a1	2.48534e-112	0.254093	0.559	0.386	6.09131e-108	7
Dnajc27	2.87777e-112	0.306638	0.221	0.114	7.05313e-108	7
Akap62	3.53753e-112	0.303039	0.384	0.241	8.67014e-108	7
Magee11	6.12328e-112	0.272627	0.398	0.252	1.50076e-107	7
Sfxn31	3.12838e-111	0.28802	0.205	0.103	7.66734e-107	7
Kcnq33	3.67579e-111	0.280924	0.481	0.32	9.00899e-107	7
Impad1	1.21663e-110	0.251887	0.473	0.316	2.98184e-106	7
Evl	2.0687e-110	0.255614	0.266	0.146	5.07018e-106	7
Ap3b22	3.60585e-110	0.28136	0.422	0.274	8.83757e-106	7
Reep21	3.8198e-110	0.298118	0.308	0.182	9.36195e-106	7
Trim371	3.84639e-110	0.273022	0.482	0.326	9.42713e-106	7
Prkaa2	3.08966e-109	0.287916	0.171	0.08	7.57244e-105	7
Rab152	3.19505e-109	0.305391	0.316	0.186	7.83075e-105	7
Pcdh172	5.3469e-109	0.306609	0.479	0.32	1.31047e-104	7
Mapk8ip22	6.40594e-109	0.269715	0.453	0.299	1.57003e-104	7
Rab3gap1	7.00152e-109	0.283889	0.305	0.179	1.716e-104	7
Pnkd	9.5695e-109	0.282746	0.295	0.172	2.34539e-104	7
Snhg142	3.4998e-108	0.331673	0.359	0.224	8.57767e-104	7
Ccdc92	3.90092e-108	0.319165	0.275	0.158	9.56077e-104	7
Rab11fip4	8.99174e-108	0.257909	0.297	0.173	2.20379e-103	7
Stk252	1.71582e-107	0.263501	0.41	0.264	4.20531e-103	7
Pja1	4.81019e-107	0.27581	0.501	0.346	1.17893e-102	7
Pls31	2.65114e-106	0.286379	0.427	0.283	6.49769e-102	7
Brk1	5.08173e-106	0.281532	0.513	0.365	1.24548e-101	7
Dennd5b1	6.38758e-106	0.270902	0.312	0.185	1.56553e-101	7
Napg2	1.65136e-105	0.254363	0.538	0.37	4.04732e-101	7
Dusp8	1.90906e-105	0.29334	0.326	0.199	4.67892e-101	7
A830039N20Rik1	5.24352e-105	0.289583	0.268	0.153	1.28513e-100	7
Prickle1	1.00611e-104	0.259754	0.223	0.117	2.46588e-100	7
Mapk8ip32	5.02964e-104	0.258825	0.41	0.265	1.23271e-99	7
Tmem1792	6.31765e-104	0.291091	0.322	0.195	1.54839e-99	7
Rell2	1.22994e-103	0.287276	0.177	0.086	3.01445e-99	7
N281781	3.69354e-103	0.278912	0.258	0.145	9.05249e-99	7
Snx101	3.77862e-103	0.261369	0.471	0.319	9.26101e-99	7
Kcnb11	4.222e-103	0.292219	0.269	0.153	1.03477e-98	7
Ptpn4	5.08369e-103	0.297002	0.208	0.107	1.24596e-98	7
Zfp385b2	1.14061e-102	0.330917	0.211	0.111	2.79551e-98	7
Cdc5l	3.067e-102	0.262574	0.439	0.294	7.51691e-98	7
Stk391	7.02448e-102	0.259846	0.298	0.177	1.72163e-97	7
Chp1	1.74426e-101	0.272718	0.288	0.17	4.27501e-97	7
Rnf2201	4.58045e-101	0.250564	0.453	0.305	1.12262e-96	7
Hdac112	5.78065e-101	0.262748	0.27	0.155	1.41678e-96	7
Fam73a1	1.666e-100	0.283168	0.33	0.204	4.08321e-96	7
Ppm1k1	2.18786e-99	0.254522	0.351	0.219	5.36223e-95	7
Brd91	5.28355e-99	0.261299	0.448	0.302	1.29494e-94	7
Blcap	1.93577e-98	0.271493	0.294	0.175	4.74437e-94	7
Ryr32	1.04882e-97	0.29073	0.185	0.094	2.57055e-93	7
Dnm1l	4.12182e-97	0.258665	0.568	0.409	1.01022e-92	7
Mapk9	4.98652e-97	0.263252	0.3	0.181	1.22215e-92	7
Ap3m21	9.4192e-97	0.278117	0.322	0.2	2.30855e-92	7
Fgf121	1.75494e-96	0.25536	0.247	0.139	4.30119e-92	7
Grin12	4.95096e-96	0.271646	0.434	0.292	1.21343e-91	7
Prkaca	5.79127e-96	0.250943	0.407	0.27	1.41938e-91	7
Hspa12a3	4.37537e-95	0.251322	0.456	0.307	1.07236e-90	7
Cadps21	7.9264e-95	0.254483	0.187	0.095	1.94268e-90	7
Wipf2	1.41101e-94	0.271808	0.252	0.144	3.45824e-90	7
Nuak12	1.92972e-94	0.282426	0.222	0.122	4.72955e-90	7
Adap12	1.95915e-94	0.271927	0.227	0.126	4.80168e-90	7
Slc7a4	3.34479e-93	0.28749	0.235	0.133	8.19775e-89	7
Flot1	5.87529e-93	0.260825	0.302	0.184	1.43998e-88	7
Scamp51	2.14041e-92	0.267401	0.351	0.224	5.24593e-88	7
Scn2b1	1.3414e-91	0.261606	0.36	0.233	3.28764e-87	7
A830018L16Rik1	1.34843e-91	0.296138	0.321	0.202	3.30488e-87	7
Kif2a2	1.82245e-91	0.25289	0.463	0.321	4.46664e-87	7
Ube2ql12	3.10643e-90	0.282453	0.319	0.201	7.61356e-86	7
Amph1	1.30748e-89	0.262007	0.353	0.227	3.2045e-85	7
Gpd1l	2.59487e-89	0.252928	0.198	0.105	6.35976e-85	7
Nkiras11	2.64219e-89	0.286612	0.325	0.206	6.47573e-85	7
Rufy2	5.14083e-89	0.257555	0.267	0.158	1.25997e-84	7
Cdh112	1.17401e-88	0.297924	0.292	0.181	2.87737e-84	7
Krt222	1.42065e-88	0.259868	0.163	0.081	3.48187e-84	7
Epm2aip1	1.0122e-86	0.261951	0.296	0.183	2.48081e-82	7
Adam231	7.396e-85	0.263479	0.285	0.175	1.81269e-80	7
Scn1a1	1.60996e-84	0.269517	0.274	0.167	3.94585e-80	7
Raph12	1.09086e-83	0.275672	0.245	0.145	2.67359e-79	7
Kifc21	3.95377e-83	0.262699	0.277	0.171	9.69031e-79	7
Plxna21	5.40855e-83	0.264976	0.372	0.251	1.32558e-78	7
Ubald1	8.37689e-83	0.254766	0.346	0.228	2.05309e-78	7
Ppm1l	7.06072e-82	0.269315	0.325	0.212	1.73051e-77	7
A830010M20Rik1	3.4127e-80	0.268077	0.312	0.201	8.36418e-76	7
Gpr1621	5.37162e-80	0.250269	0.283	0.176	1.31653e-75	7
Vgf2	7.26463e-80	0.325374	0.234	0.139	1.78049e-75	7
4932438A13Rik	2.02066e-79	0.254993	0.302	0.192	4.95242e-75	7
Ext12	2.53468e-79	0.250052	0.186	0.101	6.21224e-75	7
Gdap1l1	8.56647e-78	0.257308	0.216	0.125	2.09956e-73	7
Ralyl1	9.35801e-75	0.261641	0.276	0.175	2.29355e-70	7
Lonrf21	2.8933e-74	0.26696	0.274	0.173	7.09119e-70	7
Arc1	5.96857e-69	0.28351	0.11	0.051	1.46284e-64	7
Crim13	3.81494e-57	0.254826	0.349	0.249	9.35004e-53	7
Nwd22	2.65792e-54	0.268153	0.16	0.094	6.51429e-50	7
Hpcal12	1.57318e-34	0.251596	0.217	0.155	3.85571e-30	7
Ly6c1	0	4.37494	0.953	0.012	0	8
Flt1	0	4.03782	0.959	0.012	0	8
Itm2a	0	3.99401	0.949	0.026	0	8
Ly6a	0	3.79788	0.911	0.007	0	8
Pltp	0	3.52058	0.927	0.023	0	8
Bsg	0	3.47431	0.989	0.445	0	8
Cldn5	0	3.32699	0.869	0.003	0	8
Slco1a4	0	3.16724	0.826	0.005	0	8
Adgrf5	0	3.10706	0.804	0.018	0	8
Slc2a1	0	3.07704	0.844	0.061	0	8
Ptprb	0	3.05938	0.777	0.007	0	8
Cxcl12	0	2.86793	0.711	0.07	0	8
Abcb1a	0	2.83742	0.753	0.003	0	8
Klf2	0	2.79726	0.72	0.017	0	8
Ctla2a	0	2.71752	0.59	0.003	0	8
Igfbp7	0	2.6852	0.857	0.033	0	8
Ramp2	0	2.6095	0.759	0.103	0	8
Slco1c11	0	2.59759	0.797	0.058	0	8
Id1	0	2.57525	0.702	0.022	0	8
Ly6e1	0	2.48772	0.887	0.262	0	8
Ifitm3	0	2.47731	0.68	0.027	0	8
Slc9a3r2	0	2.34713	0.647	0.049	0	8
Myl12a	0	2.31618	0.727	0.077	0	8
Nfkbia1	0	2.31286	0.772	0.161	0	8
Srgn	0	2.30514	0.613	0.007	0	8
Esam	0	2.30478	0.631	0.011	0	8
Car4	0	2.29177	0.556	0.099	0	8
Adgrl4	0	2.27888	0.584	0.001	0	8
Tm4sf1	0	2.27385	0.556	0.021	0	8
Pcp4l1	0	2.25151	0.658	0.051	0	8
B2m	0	2.21178	0.816	0.19	0	8
H2-D1	0	2.20044	0.614	0.048	0	8
9430020K01Rik	0	2.18458	0.604	0.048	0	8
Epas11	0	2.17079	0.653	0.044	0	8
Sdpr	0	2.16804	0.532	0.024	0	8
Sepp12	0	2.15568	0.838	0.158	0	8
Vwa1	0	2.14467	0.603	0.046	0	8
Fn1	0	2.13125	0.503	0.011	0	8
Slc6a6	0	2.11527	0.659	0.185	0	8
Sgms1	0	2.1038	0.596	0.067	0	8
Egfl7	0	2.09873	0.579	0.052	0	8
Fxyd5	0	2.09834	0.53	0.013	0	8
Wfdc1	0	2.09335	0.534	0.006	0	8
Foxq1	0	2.09217	0.516	0.006	0	8
Abcg2	0	2.07794	0.552	0.027	0	8
Nostrin	0	2.06932	0.471	0.003	0	8
Tpm4	0	2.06556	0.576	0.035	0	8
Sema3c	0	2.04128	0.527	0.025	0	8
Spock2	0	2.03794	0.833	0.378	0	8
Id31	0	2.02039	0.744	0.08	0	8
Pglyrp1	0	2.00854	0.44	0.001	0	8
Slc7a5	0	1.97312	0.497	0.043	0	8
Ablim1	0	1.97059	0.685	0.194	0	8
Pecam1	0	1.97059	0.486	0.002	0	8
Vim1	0	1.96494	0.623	0.052	0	8
Sparc1	0	1.95597	0.889	0.156	0	8
Kdr	0	1.94353	0.451	0.01	0	8
Utrn	0	1.93503	0.53	0.031	0	8
Cd59a1	0	1.92266	0.507	0.053	0	8
Klf4	0	1.90388	0.438	0.003	0	8
Cd34	0	1.90252	0.531	0.047	0	8
Ltbp4	0	1.89496	0.502	0.044	0	8
Ccdc141	0	1.88939	0.437	0.011	0	8
Podxl	0	1.88366	0.455	0.015	0	8
Slc16a1	0	1.86598	0.411	0.063	0	8
Ahnak	0	1.86436	0.457	0.017	0	8
Kitl	0	1.84029	0.521	0.079	0	8
Clic41	0	1.83946	0.549	0.046	0	8
Anxa3	0	1.827	0.474	0.009	0	8
Tek	0	1.81341	0.428	0.001	0	8
Cdkn1a1	0	1.80694	0.461	0.041	0	8
H2-K11	0	1.79543	0.495	0.046	0	8
Atox1	0	1.78628	0.708	0.239	0	8
Lsr	0	1.78461	0.432	0.002	0	8
Emcn	0	1.7787	0.412	0.005	0	8
Tsc22d1	0	1.76194	0.823	0.42	0	8
Slc3a21	0	1.75822	0.643	0.196	0	8
Lef1	0	1.75093	0.409	0.004	0	8
Timp31	0	1.74627	0.593	0.125	0	8
Cd2ap	0	1.74209	0.484	0.068	0	8
Sox17	0	1.74024	0.399	0.001	0	8
Acvrl1	0	1.73783	0.418	0.002	0	8
Clic5	0	1.7341	0.398	0.002	0	8
Ets1	0	1.72592	0.413	0.007	0	8
Tmem204	0	1.72096	0.414	0.007	0	8
Crip21	0	1.71964	0.651	0.177	0	8
Hspb1	0	1.71912	0.418	0.006	0	8
Cgnl1	0	1.70404	0.388	0.004	0	8
Arl4a	0	1.69357	0.533	0.138	0	8
Gng111	0	1.67376	0.57	0.055	0	8
Kank3	0	1.65661	0.387	0.015	0	8
Arpc1b1	0	1.65115	0.492	0.036	0	8
Fcgrt1	0	1.65102	0.434	0.025	0	8
Paqr5	0	1.64903	0.372	0.002	0	8
Fli1	0	1.64885	0.381	0.005	0	8
Ppfibp1	0	1.64858	0.424	0.037	0	8
Ptrf	0	1.63756	0.43	0.014	0	8
Bnip2	0	1.63718	0.481	0.086	0	8
Palmd	0	1.6252	0.507	0.147	0	8
Tinagl1	0	1.6248	0.374	0.006	0	8
Golim4	0	1.61741	0.439	0.073	0	8
Nes	0	1.60072	0.364	0.01	0	8
Ece1	0	1.59651	0.485	0.087	0	8
Edn1	0	1.59629	0.272	0.001	0	8
Eng	0	1.58998	0.378	0.003	0	8
Uaca	0	1.5831	0.356	0.008	0	8
Arhgap29	0	1.57942	0.382	0.023	0	8
Erg	0	1.57796	0.356	0.001	0	8
St3gal6	0	1.56961	0.396	0.016	0	8
Slc22a8	0	1.56369	0.345	0.004	0	8
Fam101b1	0	1.56328	0.373	0.035	0	8
Fnbp1l2	0	1.5623	0.434	0.095	0	8
Itih5	0	1.56158	0.397	0.028	0	8
BC028528	0	1.5591	0.348	0.006	0	8
Gkn3	0	1.55626	0.101	0.001	0	8
Slc39a101	0	1.55521	0.583	0.231	0	8
C130074G19Rik	0	1.54584	0.336	0.003	0	8
Lmo2	0	1.54135	0.378	0.041	0	8
Cav1	0	1.53045	0.344	0.013	0	8
Itga6	0	1.52225	0.387	0.023	0	8
Tagln2	0	1.50774	0.388	0.017	0	8
Slc40a1	0	1.49959	0.324	0.006	0	8
Rasip1	0	1.49622	0.34	0.01	0	8
Tfrc1	0	1.49444	0.432	0.167	0	8
Iqgap1	0	1.48461	0.392	0.046	0	8
Cdh5	0	1.48391	0.334	0.001	0	8
Prom1	0	1.48304	0.341	0.009	0	8
Ndrg11	0	1.47891	0.531	0.112	0	8
AU021092	0	1.46782	0.301	0.001	0	8
Msn	0	1.46547	0.381	0.02	0	8
Afap1l1	0	1.44816	0.342	0.014	0	8
Plat	0	1.44638	0.388	0.075	0	8
Igf1r	0	1.4349	0.374	0.07	0	8
Rgcc1	0	1.43403	0.448	0.085	0	8
Gpx1	0	1.42101	0.47	0.127	0	8
Jam21	0	1.41883	0.372	0.03	0	8
Akap12	0	1.41492	0.33	0.026	0	8
Heg1	0	1.41474	0.327	0.019	0	8
Grrp1	0	1.40916	0.289	0.002	0	8
Ctsh	0	1.40824	0.341	0.011	0	8
Mfsd2a1	0	1.39061	0.369	0.049	0	8
Cd93	0	1.38923	0.292	0.002	0	8
Cmtm8	0	1.37872	0.3	0.004	0	8
Anxa2	0	1.37617	0.34	0.018	0	8
Gsta4	0	1.37511	0.434	0.157	0	8
Mpzl1	0	1.37222	0.37	0.038	0	8
Wasf21	0	1.36963	0.39	0.043	0	8
Degs2	0	1.36802	0.307	0.008	0	8
Itgb11	0	1.36362	0.465	0.096	0	8
Col4a1	0	1.35138	0.333	0.033	0	8
Gpcpd1	0	1.34781	0.406	0.128	0	8
Slc7a1	0	1.3466	0.304	0.056	0	8
Sptbn1	0	1.3334	0.897	0.648	0	8
Tspo	0	1.33038	0.31	0.017	0	8
Sema7a	0	1.32769	0.336	0.064	0	8
Il10rb	0	1.32286	0.299	0.015	0	8
Maoa	0	1.322	0.365	0.068	0	8
Anxa51	0	1.32163	0.448	0.077	0	8
Rgs12	0	1.31927	0.39	0.059	0	8
Net1	0	1.31735	0.32	0.054	0	8
Serinc3	0	1.3169	0.633	0.306	0	8
Col4a2	0	1.31471	0.328	0.04	0	8
Gnai21	0	1.30843	0.671	0.314	0	8
Isyna1	0	1.30799	0.317	0.04	0	8
Rasgrp3	0	1.2955	0.3	0.013	0	8
Slc38a5	0	1.29475	0.224	0.001	0	8
Synm	0	1.29473	0.388	0.133	0	8
Grap	0	1.293	0.275	0.003	0	8
Ostf1	0	1.29015	0.342	0.045	0	8
Ocln	0	1.28234	0.296	0.019	0	8
Slfn5	0	1.27788	0.273	0.001	0	8
Ddc1	0	1.26841	0.271	0.01	0	8
Rbms1	0	1.26588	0.349	0.054	0	8
Foxf2	0	1.24224	0.265	0.002	0	8
Gbp7	0	1.24206	0.269	0.01	0	8
Gata2	0	1.2378	0.26	0.001	0	8
4931406P16Rik1	0	1.23761	0.319	0.051	0	8
Hip11	0	1.23283	0.331	0.056	0	8
Tjp1	0	1.22738	0.376	0.103	0	8
Sh3glb11	0	1.22621	0.498	0.203	0	8
Zfp36l11	0	1.22572	0.428	0.07	0	8
Tmod3	0	1.22517	0.306	0.036	0	8
Ctnna12	0	1.21556	0.398	0.092	0	8
Mtus11	0	1.21412	0.3	0.025	0	8
Trim47	0	1.2129	0.257	0.004	0	8
Atp10a	0	1.21241	0.249	0.003	0	8
Fam63a1	0	1.21092	0.299	0.039	0	8
Slc38a31	0	1.20973	0.318	0.038	0	8
Hmgcs2	0	1.20817	0.245	0.007	0	8
Ptprg2	0	1.20787	0.431	0.172	0	8
Myh9	0	1.20773	0.362	0.091	0	8
Slc31a1	0	1.2076	0.296	0.047	0	8
Cd151	0	1.20646	0.312	0.034	0	8
Rps141	0	1.20637	0.787	0.516	0	8
Cp	0	1.20591	0.255	0.017	0	8
Gimap6	0	1.20243	0.243	0.002	0	8
Icam2	0	1.19866	0.252	0	0	8
Wwtr1	0	1.19802	0.277	0.016	0	8
Cd2002	0	1.1947	0.452	0.22	0	8
Ifitm2	0	1.19074	0.284	0.021	0	8
Fas	0	1.18786	0.239	0.003	0	8
Tbc1d4	0	1.18662	0.238	0.012	0	8
Tns1	0	1.18596	0.286	0.019	0	8
Alas1	0	1.18335	0.328	0.1	0	8
Esyt2	0	1.1787	0.344	0.103	0	8
Myl6	0	1.17576	0.419	0.152	0	8
Myl12b1	0	1.17453	0.713	0.469	0	8
Klf61	0	1.1692	0.399	0.147	0	8
AW112010	0	1.16813	0.231	0.001	0	8
Tie1	0	1.16811	0.241	0.001	0	8
Csrp2	0	1.1641	0.253	0.018	0	8
Ier3	0	1.15949	0.21	0.011	0	8
Apold1	0	1.15564	0.202	0.01	0	8
Tgm2	0	1.15173	0.231	0.005	0	8
Slc30a1	0	1.14771	0.321	0.081	0	8
Gbp3	0	1.13937	0.212	0.002	0	8
Gm694	0	1.13352	0.227	0	0	8
Lims2	0	1.13023	0.26	0.013	0	8
Actn4	0	1.12445	0.492	0.237	0	8
Serpinh11	0	1.12005	0.311	0.035	0	8
Abhd2	0	1.11524	0.3	0.065	0	8
Parvb	0	1.11433	0.251	0.027	0	8
Lgals9	0	1.11364	0.243	0.007	0	8
Ifnar2	0	1.11217	0.279	0.043	0	8
Tmem123	0	1.11132	0.259	0.022	0	8
Itga1	0	1.10999	0.238	0.008	0	8
Cdkn2b	0	1.10753	0.19	0.002	0	8
Fzd6	0	1.10675	0.241	0.005	0	8
Pdgfb	0	1.10465	0.259	0.042	0	8
Eogt	0	1.10201	0.245	0.018	0	8
Reep32	0	1.09792	0.374	0.088	0	8
Cyb5r3	0	1.0974	0.391	0.179	0	8
Cav21	0	1.09737	0.299	0.059	0	8
S1pr11	0	1.09367	0.533	0.115	0	8
Bvht	0	1.09226	0.218	0.003	0	8
Clic1	0	1.08906	0.284	0.023	0	8
Ctnnb1	0	1.08799	0.626	0.402	0	8
Cyyr1	0	1.08751	0.216	0.001	0	8
Cnn2	0	1.08447	0.251	0.012	0	8
S100a132	0	1.07415	0.423	0.097	0	8
Cdkn1c	0	1.07198	0.231	0.021	0	8
Ier2	0	1.06853	0.236	0.02	0	8
Zic3	0	1.06826	0.208	0.001	0	8
Hmcn1	0	1.06702	0.187	0.001	0	8
Bst2	0	1.06361	0.233	0.009	0	8
Tbx3	0	1.06333	0.216	0.003	0	8
She	0	1.05882	0.209	0.001	0	8
Hspa12b	0	1.05755	0.213	0.001	0	8
Crip1	0	1.05629	0.389	0.035	0	8
Ebf1	0	1.05524	0.22	0.008	0	8
S100a111	0	1.04515	0.237	0.016	0	8
Thbd	0	1.04451	0.204	0.004	0	8
Vwf	0	1.04379	0.148	0.001	0	8
Myo101	0	1.04218	0.343	0.087	0	8
Ifnar1	0	1.04174	0.281	0.077	0	8
Slc16a2	0	1.03741	0.354	0.149	0	8
Rpl221	0	1.03658	0.527	0.288	0	8
Robo4	0	1.0339	0.198	0.001	0	8
Fermt22	0	1.03248	0.54	0.222	0	8
Laptm4a1	0	1.03221	0.672	0.404	0	8
Vamp81	0	1.02826	0.286	0.038	0	8
Rhoc	0	1.02632	0.255	0.024	0	8
Tmsb4x	0	1.0249	0.969	0.812	0	8
Isg15	0	1.02354	0.182	0.002	0	8
Dab2ip	0	1.02341	0.26	0.067	0	8
Mmrn2	0	1.023	0.206	0.001	0	8
H2-T23	0	1.02262	0.221	0.006	0	8
Mxd41	0	1.01841	0.426	0.202	0	8
Sp100	0	1.01397	0.189	0.001	0	8
Elk3	0	1.01201	0.217	0.01	0	8
Lima1	0	1.01055	0.234	0.022	0	8
Sypl1	0	1.00705	0.37	0.135	0	8
Polk	0	1.00524	0.208	0.028	0	8
Tspan131	0	1.00294	0.721	0.475	0	8
Ptprr	0	1.00233	0.217	0.05	0	8
Psmb8	0	0.998299	0.212	0.008	0	8
Hes11	0	0.993576	0.289	0.1	0	8
Rhoa1	0	0.993089	0.384	0.161	0	8
Slc16a4	0	0.992936	0.184	0.001	0	8
Rps191	0	0.991165	0.63	0.409	0	8
Ybx11	0	0.99085	0.703	0.468	0	8
Rps51	0	0.990729	0.707	0.494	0	8
Foxc1	0	0.989655	0.209	0.007	0	8
Sri	0	0.982385	0.399	0.188	0	8
Rras	0	0.981752	0.222	0.017	0	8
Abcc4	0	0.980278	0.196	0.005	0	8
Kctd10	0	0.979613	0.256	0.066	0	8
Gatm1	0	0.978711	0.485	0.136	0	8
Pttg1ip1	0	0.972362	0.302	0.076	0	8
Slc39a8	0	0.972235	0.178	0.002	0	8
Gng51	0	0.969841	0.239	0.033	0	8
Kif26a	0	0.96914	0.191	0.004	0	8
Rps20	0	0.9626	0.497	0.292	0	8
Rassf31	0	0.955161	0.205	0.026	0	8
Tdrp	0	0.954694	0.192	0.02	0	8
Ifi271	0	0.9508	0.287	0.103	0	8
Edn3	0	0.948224	0.178	0.005	0	8
St6galnac2	0	0.946084	0.189	0.001	0	8
Trim56	0	0.939901	0.205	0.017	0	8
Elovl71	0	0.939491	0.231	0.032	0	8
Ptprm	0	0.934885	0.202	0.018	0	8
Clec14a	0	0.934209	0.178	0.006	0	8
Prss23	0	0.933912	0.198	0.032	0	8
Ndufa71	0	0.933397	0.569	0.375	0	8
Plcb41	0	0.930841	0.238	0.06	0	8
Layn	0	0.921081	0.163	0.005	0	8
Nos3	0	0.920743	0.187	0.004	0	8
Bcam	0	0.917208	0.195	0.007	0	8
Nkd1	0	0.915665	0.181	0.013	0	8
Cast	0	0.913559	0.179	0.012	0	8
Rtp4	0	0.913481	0.166	0.003	0	8
Rpl13a	0	0.913375	0.724	0.554	0	8
Sult1a1	0	0.910081	0.202	0.029	0	8
Tsc22d31	0	0.909973	0.415	0.17	0	8
Ifi35	0	0.906005	0.183	0.006	0	8
Tgfbr2	0	0.905637	0.187	0.009	0	8
Gjc1	0	0.904609	0.189	0.011	0	8
Ceacam1	0	0.90446	0.171	0.002	0	8
Leprot1	0	0.904139	0.278	0.094	0	8
Mxra7	0	0.902386	0.209	0.032	0	8
Tmem252	0	0.898068	0.15	0	0	8
Osbpl9	0	0.897073	0.229	0.055	0	8
Cdc42ep31	0	0.897037	0.214	0.042	0	8
Ushbp1	0	0.896051	0.173	0.001	0	8
Cyba	0	0.895373	0.245	0.028	0	8
Xdh	0	0.889944	0.155	0.001	0	8
Swap70	0	0.888359	0.189	0.014	0	8
Rsu11	0	0.884688	0.26	0.069	0	8
Lamb2	0	0.882078	0.208	0.02	0	8
B4galt4	0	0.881812	0.219	0.059	0	8
Scarb1	0	0.879119	0.206	0.049	0	8
Aldh21	0	0.872159	0.323	0.127	0	8
Adgre5	0	0.868785	0.179	0.008	0	8
Txnip	0	0.86712	0.213	0.02	0	8
Adipor21	0	0.86535	0.267	0.093	0	8
Nek7	0	0.862864	0.255	0.082	0	8
Mecom	0	0.862463	0.156	0.001	0	8
Xaf1	0	0.862008	0.174	0.011	0	8
Smpdl3a1	0	0.861306	0.248	0.06	0	8
Arhgap31	0	0.853409	0.186	0.02	0	8
Cpne31	0	0.846232	0.235	0.058	0	8
Elf1	0	0.844405	0.198	0.028	0	8
Slc16a9	0	0.844285	0.15	0.002	0	8
Notum	0	0.843881	0.146	0.001	0	8
Rpl8	0	0.842636	0.644	0.494	0	8
Pllp1	0	0.840063	0.342	0.062	0	8
Capn21	0	0.834433	0.242	0.078	0	8
Vamp31	0	0.832373	0.209	0.041	0	8
Sox18	0	0.830578	0.158	0.003	0	8
Rbpms	0	0.829542	0.181	0.01	0	8
Ginm11	0	0.828946	0.253	0.078	0	8
Rps91	0	0.828272	0.61	0.417	0	8
H3f3b1	0	0.827595	0.592	0.386	0	8
Dab2	0	0.823337	0.17	0.008	0	8
Tspan4	0	0.814134	0.182	0.032	0	8
Tapbp	0	0.81408	0.219	0.047	0	8
Rps31	0	0.813858	0.685	0.53	0	8
Ephx1	0	0.813165	0.194	0.034	0	8
Ifit1	0	0.813148	0.135	0.002	0	8
8430408G22Rik	0	0.812948	0.124	0	0	8
Cr1l	0	0.80851	0.214	0.055	0	8
Adcy4	0	0.806581	0.154	0.001	0	8
Tmem88	0	0.804879	0.155	0.012	0	8
F11r	0	0.803635	0.177	0.007	0	8
Rhoj	0	0.803054	0.172	0.014	0	8
Ly6c2	0	0.79894	0.142	0	0	8
Gm9946	0	0.798825	0.116	0	0	8
Rasgrp2	0	0.795617	0.175	0.018	0	8
Gpr4	0	0.789788	0.148	0.002	0	8
Slc19a3	0	0.786969	0.142	0	0	8
Ucp2	0	0.784296	0.141	0.005	0	8
Nxpe4	0	0.781942	0.153	0.013	0	8
Gimap1	0	0.781474	0.153	0.001	0	8
Smco4	0	0.779484	0.167	0.021	0	8
Gch1	0	0.775353	0.145	0.005	0	8
Serpinb9	0	0.773836	0.152	0.023	0	8
Lpar6	0	0.772539	0.154	0.014	0	8
Fgd5	0	0.763045	0.148	0.003	0	8
Ecm1	0	0.762562	0.139	0.006	0	8
Pnpla2	0	0.756947	0.165	0.026	0	8
Acadl2	0	0.756581	0.277	0.083	0	8
Serpinb6b	0	0.752487	0.123	0.002	0	8
Gbp2	0	0.750119	0.139	0.003	0	8
Rbms2	0	0.73997	0.145	0.012	0	8
Scgb3a1	0	0.739653	0.101	0	0	8
Notch11	0	0.738723	0.214	0.041	0	8
Rsad2	0	0.737865	0.109	0.002	0	8
Entpd1	0	0.736841	0.165	0.01	0	8
Vamp5	0	0.734971	0.152	0.01	0	8
Smtn	0	0.732278	0.153	0.008	0	8
Tns2	0	0.731606	0.152	0.011	0	8
Prkch	0	0.729236	0.134	0.001	0	8
Rab11fip1	0	0.729218	0.121	0.002	0	8
Slco2b1	0	0.727072	0.142	0.008	0	8
Alpl	0	0.726779	0.122	0.006	0	8
Thsd1	0	0.720413	0.13	0.001	0	8
Pir	0	0.710748	0.145	0.018	0	8
Rnf125	0	0.707861	0.126	0.001	0	8
St8sia4	0	0.707121	0.151	0.034	0	8
Cfh	0	0.703894	0.124	0.013	0	8
Samd9l	0	0.703244	0.118	0.005	0	8
Crtap	0	0.694789	0.136	0.008	0	8
Gpr1461	0	0.69228	0.162	0.027	0	8
Cobll1	0	0.691218	0.143	0.016	0	8
Irgm1	0	0.690479	0.127	0.015	0	8
Sema3g	0	0.687108	0.107	0	0	8
Ifih1	0	0.685235	0.127	0.007	0	8
Tbx1	0	0.684172	0.125	0	0	8
Samhd1	0	0.681854	0.139	0.025	0	8
Tmem140	0	0.681613	0.128	0.003	0	8
Rnf144b	0	0.681176	0.133	0.008	0	8
Zak	0	0.681109	0.142	0.02	0	8
Efna1	0	0.677769	0.13	0.015	0	8
Ctla2b	0	0.675485	0.112	0.001	0	8
Vat1	0	0.673496	0.145	0.021	0	8
Tcf7	0	0.673439	0.12	0.002	0	8
Fam129b	0	0.672911	0.132	0.013	0	8
Pros1	0	0.659748	0.139	0.011	0	8
Capg	0	0.657375	0.125	0.006	0	8
Plscr4	0	0.657158	0.129	0.011	0	8
Ehd4	0	0.656635	0.148	0.026	0	8
Nmi	0	0.655164	0.131	0.013	0	8
Galnt15	0	0.653449	0.11	0.001	0	8
Gltp1	0	0.65316	0.205	0.046	0	8
Irf9	0	0.652246	0.128	0.013	0	8
Rhobtb1	0	0.652027	0.114	0.004	0	8
Mal1	0	0.651612	0.49	0.075	0	8
Il2rg	0	0.651135	0.11	0	0	8
Hhex	0	0.650817	0.124	0.003	0	8
Ecscr	0	0.645947	0.133	0.005	0	8
Itpripl2	0	0.643143	0.124	0.006	0	8
Sorbs3	0	0.642479	0.125	0.012	0	8
Myct1	0	0.642342	0.112	0	0	8
Adgrg11	0	0.640972	0.206	0.057	0	8
Arhgef15	0	0.6398	0.125	0.009	0	8
Nfe2l21	0	0.638936	0.172	0.036	0	8
Sigirr	0	0.633903	0.11	0	0	8
Slc52a3	0	0.633221	0.102	0	0	8
Calcrl	0	0.632801	0.122	0.012	0	8
Trim30a	0	0.63246	0.112	0.003	0	8
Gbp9	0	0.631321	0.102	0.001	0	8
Eif2ak2	0	0.629651	0.124	0.015	0	8
2020-09-10	0	0.624613	0.124	0.015	0	8
1110007C09Rik1	0	0.624267	0.146	0.026	0	8
Mfng	0	0.623094	0.109	0.003	0	8
Eva1b	0	0.621824	0.133	0.01	0	8
Ppic	0	0.62133	0.121	0.008	0	8
Unc45b	0	0.620605	0.11	0.001	0	8
Tes	0	0.614332	0.111	0.003	0	8
Esyt1	0	0.611302	0.126	0.007	0	8
Tnfsf10	0	0.610407	0.103	0	0	8
Itm2b2	0	0.608782	0.852	0.752	0	8
Lbr	0	0.608137	0.143	0.031	0	8
Notch4	0	0.608093	0.11	0.006	0	8
Tcn2	0	0.60668	0.139	0.023	0	8
N4bp3	0	0.604585	0.104	0.017	0	8
Cracr2b	0	0.600946	0.109	0.001	0	8
Dap	0	0.599214	0.121	0.014	0	8
Acer2	0	0.596264	0.108	0.011	0	8
Reck	0	0.595925	0.108	0.009	0	8
Osmr	0	0.595673	0.108	0.005	0	8
Tmem981	0	0.595414	0.121	0.017	0	8
App4	0	0.595291	0.904	0.755	0	8
Iigp1	0	0.593558	0.101	0.006	0	8
Stom	0	0.585344	0.119	0.011	0	8
4930523C07Rik	0	0.578439	0.111	0.01	0	8
Prkd3	0	0.573542	0.125	0.016	0	8
Cpt1a1	0	0.571665	0.135	0.022	0	8
Prkd2	0	0.570058	0.102	0.006	0	8
Rnaset2b	0	0.563485	0.13	0.025	0	8
Lgals3bp	0	0.562033	0.123	0.02	0	8
Psmb9	0	0.562015	0.105	0.004	0	8
Fmnl3	0	0.560465	0.108	0.004	0	8
Ehd2	0	0.560463	0.105	0.005	0	8
Kctd12b	0	0.5546	0.105	0.013	0	8
Yap1	0	0.553837	0.114	0.016	0	8
Casp6	0	0.553616	0.101	0.011	0	8
Rai14	0	0.550012	0.102	0.01	0	8
Afap1l2	0	0.547731	0.111	0.008	0	8
Gatsl3	0	0.547501	0.11	0.008	0	8
Rnase4	0	0.51074	0.138	0.023	0	8
Actb1	0	0.506666	0.968	0.942	0	8
Gnas2	0	0.506423	0.923	0.855	0	8
Tap2	0	0.506246	0.109	0.015	0	8
Ndnf	0	0.485537	0.118	0.017	0	8
Syngr2	0	0.483896	0.109	0.018	0	8
Phldb2	0	0.477267	0.108	0.012	0	8
Ptn2	0	0.46809	0.749	0.393	0	8
Arhgdib	0	0.458242	0.102	0.013	0	8
Sparcl11	0	0.427648	0.883	0.689	0	8
Glul2	0	0.420845	0.674	0.34	0	8
mt-Rnr21	0	0.383374	0.999	0.998	0	8
S100a162	4.64406e-308	0.551024	0.36	0.137	1.13821e-303	8
Copz2	7.13312e-307	0.595011	0.119	0.022	1.74826e-302	8
Lipa	2.97284e-305	0.813857	0.198	0.057	7.28613e-301	8
Vasp	2.60393e-303	0.524036	0.125	0.025	6.38198e-299	8
Dlc11	5.07724e-303	0.892959	0.252	0.088	1.24438e-298	8
Cdc42ep11	1.23095e-298	0.441318	0.105	0.018	3.01694e-294	8
Pde8a1	2.89798e-297	0.478995	0.103	0.017	7.10266e-293	8
Krcc11	8.28482e-294	0.757199	0.22	0.068	2.03053e-289	8
Rap1b	4.12454e-293	0.903817	0.291	0.115	1.01088e-288	8
Rps27l2	4.86934e-288	0.871584	0.332	0.142	1.19343e-283	8
Impdh1	1.40656e-281	0.813112	0.186	0.054	3.44733e-277	8
Arf6	3.49183e-281	0.864471	0.256	0.094	8.55813e-277	8
1810037I17Rik2	1.18752e-279	0.911178	0.439	0.239	2.91049e-275	8
Rab11a	1.64097e-279	0.962612	0.444	0.255	4.02186e-275	8
Cttnbp2nl	1.09178e-278	0.69084	0.164	0.043	2.67584e-274	8
Rpl41	1.15806e-277	0.914893	0.519	0.333	2.83829e-273	8
Shisa5	4.55389e-277	0.872536	0.269	0.104	1.11611e-272	8
Cmtm6	2.23087e-275	0.50328	0.108	0.02	5.46763e-271	8
Rplp1	8.80939e-273	0.668347	0.701	0.592	2.15909e-268	8
Amotl1	4.06364e-271	0.612155	0.146	0.035	9.95958e-267	8
Prkcdbp2	3.34462e-269	0.63936	0.236	0.079	8.19732e-265	8
Rrbp12	6.5518e-264	0.752045	0.395	0.194	1.60578e-259	8
Dram2	3.87013e-263	0.752158	0.204	0.066	9.48531e-259	8
Ccnd3	1.964e-256	0.676168	0.172	0.05	4.81358e-252	8
Rplp01	1.03959e-255	0.827497	0.472	0.284	2.54794e-251	8
Col4a3bp	6.49953e-253	0.971785	0.341	0.167	1.59297e-248	8
Emp21	4.79672e-248	0.604863	0.164	0.045	1.17563e-243	8
Adamts1	6.20274e-244	0.754329	0.159	0.045	1.52023e-239	8
Amotl2	9.75717e-243	0.464445	0.107	0.022	2.39138e-238	8
Pim31	8.31893e-241	0.79279	0.21	0.073	2.03889e-236	8
Sptssa1	4.36014e-238	0.790718	0.258	0.102	1.06863e-233	8
Arl2bp	1.29229e-237	0.902001	0.403	0.227	3.16728e-233	8
Rpl26	4.27748e-237	0.807688	0.551	0.399	1.04837e-232	8
Klhl51	1.96156e-228	0.740697	0.244	0.095	4.8076e-224	8
Il6ra	5.59785e-228	0.538909	0.123	0.03	1.37198e-223	8
Adipor11	1.82488e-227	0.869247	0.302	0.14	4.47259e-223	8
Rock11	1.235e-225	0.819479	0.348	0.173	3.02686e-221	8
Dusp1	1.94458e-223	0.630813	0.14	0.038	4.76598e-219	8
Pon22	2.21564e-223	0.546059	0.207	0.07	5.4303e-219	8
Capns11	2.34943e-221	0.876993	0.439	0.273	5.75822e-217	8
2020-09-21	3.77383e-219	0.721133	0.272	0.116	9.24928e-215	8
Tmsb102	2.36023e-217	0.929471	0.329	0.16	5.78468e-213	8
Tpd521	4.06685e-215	0.853053	0.271	0.12	9.96743e-211	8
Kif1c	1.03169e-214	0.598235	0.149	0.043	2.52856e-210	8
Rps15	6.99433e-213	0.768636	0.538	0.397	1.71424e-208	8
Eif3f	1.09723e-210	0.85066	0.416	0.252	2.68919e-206	8
Cd3201	2.81496e-210	0.637338	0.154	0.046	6.89919e-206	8
Rpl32	1.64464e-208	0.714244	0.576	0.449	4.03084e-204	8
Rps24	1.17386e-207	0.763227	0.549	0.415	2.87702e-203	8
Mcl1	2.88376e-207	0.781682	0.244	0.102	7.06782e-203	8
Cflar	1.7412e-205	0.576876	0.132	0.036	4.2675e-201	8
Akr1a1	6.22467e-203	0.807313	0.521	0.386	1.5256e-198	8
Hspb81	1.26792e-198	0.464478	0.105	0.025	3.10753e-194	8
Hbegf1	6.59492e-196	0.68857	0.207	0.077	1.61635e-191	8
Sipa1	1.27557e-195	0.525644	0.116	0.03	3.1263e-191	8
Mgp	5.27706e-195	1.29549	0.122	0.033	1.29335e-190	8
Slc50a11	2.18003e-194	0.715586	0.185	0.067	5.34302e-190	8
Ankrd37	5.54701e-194	0.627897	0.105	0.026	1.35952e-189	8
Rpl13	7.15072e-194	0.79582	0.435	0.276	1.75257e-189	8
Pomp1	2.96634e-193	0.819474	0.491	0.347	7.27021e-189	8
Pxn	8.03914e-192	0.503167	0.113	0.029	1.97031e-187	8
Dock12	9.44989e-192	0.406798	0.12	0.031	2.31607e-187	8
Shfm1	1.69307e-191	0.763859	0.509	0.365	4.14954e-187	8
Hdac7	2.07036e-191	0.484745	0.108	0.027	5.07425e-187	8
Rpl42	3.04669e-187	0.637572	0.619	0.509	7.46712e-183	8
Ano6	7.64339e-187	0.698923	0.18	0.065	1.87332e-182	8
Rdx2	9.46309e-184	0.785034	0.522	0.39	2.31931e-179	8
Syf22	1.66232e-183	0.780122	0.375	0.215	4.07417e-179	8
Psme2	6.54118e-183	0.559637	0.146	0.046	1.60318e-178	8
Filip1	1.32534e-181	0.572026	0.12	0.034	3.24828e-177	8
Tjp22	2.49863e-181	0.538082	0.157	0.051	6.12388e-177	8
Luzp11	8.52577e-181	0.86928	0.443	0.302	2.08958e-176	8
Mier1	7.5617e-180	0.826714	0.307	0.16	1.8533e-175	8
Myo1b	3.72585e-179	0.456731	0.113	0.03	9.13168e-175	8
Adam15	1.36457e-178	0.743038	0.211	0.087	3.34441e-174	8
Serpinb6a	3.3911e-178	0.684199	0.222	0.094	8.31126e-174	8
Elovl11	1.67614e-177	0.438331	0.106	0.027	4.10804e-173	8
Rpl34	5.91278e-174	0.766953	0.441	0.296	1.44916e-169	8
Ybx31	6.12719e-174	0.646246	0.188	0.072	1.50171e-169	8
Prex21	3.07036e-173	0.526398	0.167	0.058	7.52515e-169	8
Rps3a1	2.07963e-172	0.735985	0.41	0.258	5.09695e-168	8
H2afv1	2.0832e-167	0.690157	0.306	0.158	5.10572e-163	8
Snx3	2.3259e-167	0.748817	0.496	0.368	5.70054e-163	8
Tmem243	7.82726e-167	0.476123	0.11	0.03	1.91838e-162	8
Tmem50a1	1.33849e-166	0.720181	0.517	0.394	3.28052e-162	8
Hmg20b	5.71928e-165	0.756467	0.237	0.109	1.40174e-160	8
Dnm21	3.20906e-164	0.600976	0.164	0.059	7.86509e-160	8
Ankrd13a1	1.08095e-161	0.512705	0.127	0.039	2.6493e-157	8
Rin21	1.7011e-161	0.450088	0.131	0.04	4.16922e-157	8
Itpkb	5.64983e-161	0.451606	0.105	0.029	1.38472e-156	8
Rpl37a	7.14486e-161	0.74986	0.441	0.3	1.75113e-156	8
Prdm16	4.56817e-158	0.545789	0.12	0.037	1.11961e-153	8
Cebpg	5.26081e-156	0.759598	0.266	0.134	1.28937e-151	8
Alg14	6.83642e-156	0.501159	0.122	0.038	1.67554e-151	8
Macf11	1.18011e-155	0.773206	0.496	0.379	2.89233e-151	8
Eci21	8.07078e-155	0.586984	0.206	0.087	1.97807e-150	8
Ptbp31	2.2924e-153	0.696993	0.26	0.129	5.61845e-149	8
Rell12	5.49497e-151	0.53174	0.143	0.05	1.34676e-146	8
Mllt4	7.4635e-151	0.854922	0.372	0.24	1.82923e-146	8
Tshz22	4.82652e-150	0.353489	0.252	0.11	1.18293e-145	8
Prdx12	1.66732e-148	0.530166	0.515	0.364	4.08644e-144	8
Aqp11	2.03457e-148	0.653827	0.148	0.054	4.98652e-144	8
Flnb	4.82408e-148	0.527498	0.114	0.035	1.18233e-143	8
Kdelc2	3.79149e-146	0.500254	0.108	0.032	9.29256e-142	8
Rpl37	6.40017e-146	0.706048	0.472	0.345	1.56862e-141	8
Atp6v0e1	8.6521e-146	0.560417	0.263	0.128	2.12054e-141	8
Rgs5	9.90304e-146	0.499539	0.13	0.043	2.42714e-141	8
Nfic1	2.5234e-144	0.71898	0.266	0.137	6.1846e-140	8
Dusp31	2.58077e-144	0.799014	0.412	0.286	6.3252e-140	8
Agrn	2.81361e-144	0.717426	0.244	0.122	6.89589e-140	8
Ralb	5.16433e-144	0.594115	0.159	0.061	1.26573e-139	8
Arhgap17	1.94113e-141	0.491648	0.13	0.044	4.75752e-137	8
Psme1	5.97859e-141	0.724175	0.274	0.147	1.46529e-136	8
Jup1	1.58928e-138	0.476216	0.117	0.038	3.89517e-134	8
Mob1a	2.62351e-137	0.442733	0.112	0.035	6.42997e-133	8
Neat12	3.57248e-136	0.361101	0.125	0.041	8.7558e-132	8
Smad71	2.74956e-134	0.596279	0.165	0.067	6.73889e-130	8
Btg2	1.09036e-131	0.611614	0.185	0.08	2.67236e-127	8
Ifngr1	1.96497e-131	0.356872	0.119	0.039	4.81595e-127	8
Tgfbr3	3.09288e-131	0.5067	0.118	0.04	7.58033e-127	8
Lims1	2.06216e-130	0.519074	0.165	0.067	5.05416e-126	8
Cyth3	5.81447e-130	0.752758	0.224	0.112	1.42507e-125	8
Map3k3	1.01172e-128	0.457687	0.107	0.034	2.47962e-124	8
Orai1	5.62675e-128	0.447952	0.126	0.044	1.37906e-123	8
Cstb1	1.12253e-127	0.650074	0.258	0.136	2.75122e-123	8
Elk4	1.2586e-126	0.512714	0.118	0.041	3.08471e-122	8
Atp1b31	1.48307e-126	0.581717	0.299	0.168	3.63487e-122	8
Plcg1	4.01713e-126	0.584082	0.167	0.071	9.84558e-122	8
Cyp2d221	5.212e-126	0.392433	0.101	0.031	1.27741e-121	8
Sh3bgrl32	1.84819e-125	0.667336	0.466	0.355	4.52973e-121	8
Atp5j1	1.95614e-125	0.543735	0.6	0.52	4.79431e-121	8
Txndc171	8.69025e-125	0.680041	0.256	0.138	2.12989e-120	8
Ddah21	1.27514e-123	0.367485	0.11	0.036	3.12524e-119	8
Rps18	1.32011e-123	0.687224	0.373	0.248	3.23545e-119	8
Rps4x	1.84571e-123	0.594579	0.183	0.082	4.52366e-119	8
Rpl35a	3.06558e-122	0.692201	0.376	0.255	7.51344e-118	8
Hnrnpf	4.12338e-122	0.54497	0.151	0.061	1.0106e-117	8
Pdlim5	3.2103e-121	0.485838	0.129	0.048	7.86814e-117	8
Tln1	2.18476e-120	0.649926	0.235	0.121	5.35464e-116	8
Fcho2	4.03535e-120	0.711073	0.214	0.106	9.89025e-116	8
Sema6a1	1.20537e-119	0.483083	0.138	0.052	2.95424e-115	8
Klf3	2.40353e-119	0.663198	0.202	0.097	5.8908e-115	8
Rnaset2a	9.93311e-119	0.4011	0.105	0.034	2.43451e-114	8
Phactr21	3.918e-118	0.648305	0.16	0.069	9.60264e-114	8
Rps11	4.99422e-118	0.647769	0.386	0.265	1.22403e-113	8
Ick1	1.15061e-117	0.52651	0.13	0.049	2.82002e-113	8
Usp53	2.09229e-117	0.524394	0.132	0.05	5.128e-113	8
Ech12	1.2201e-116	0.638086	0.268	0.149	2.99034e-112	8
Rps26	1.25128e-116	0.602201	0.485	0.383	3.06675e-112	8
Gnb2l1	4.90103e-116	0.647576	0.447	0.34	1.20119e-111	8
Hbp1	2.76755e-115	0.484104	0.124	0.046	6.78298e-111	8
Fyco1	4.84237e-115	0.524245	0.136	0.053	1.18682e-110	8
Rpl14	5.11368e-115	0.608791	0.537	0.468	1.25331e-110	8
Stat31	1.29642e-114	0.503678	0.15	0.062	3.17738e-110	8
Rps211	1.57981e-114	0.596751	0.516	0.428	3.87195e-110	8
Ssfa21	8.73924e-114	0.455505	0.125	0.047	2.1419e-109	8
Itpr21	2.53269e-112	0.357416	0.126	0.046	6.20738e-108	8
Hadh2	7.99619e-112	0.405499	0.121	0.044	1.95979e-107	8
Lrrc8c	3.19879e-111	0.533927	0.135	0.054	7.83992e-107	8
Foxp13	1.06163e-109	0.573612	0.443	0.321	2.60195e-105	8
Rplp2	8.83476e-109	0.617926	0.458	0.359	2.16531e-104	8
Rpl38	1.09532e-108	0.763486	0.284	0.172	2.68453e-104	8
Sorbs2	2.2202e-108	0.685886	0.336	0.222	5.44148e-104	8
P4hb2	1.58797e-105	0.572259	0.227	0.12	3.89196e-101	8
Cenpb	3.78923e-105	0.654158	0.235	0.131	9.28703e-101	8
Gstm71	1.40454e-104	0.548566	0.143	0.061	3.44239e-100	8
Smim111	2.1698e-104	0.571018	0.201	0.1	5.31797e-100	8
Pik3ip11	3.99005e-104	0.598972	0.21	0.107	9.7792e-100	8
Tor1aip11	4.6313e-102	0.517437	0.187	0.09	1.13509e-97	8
Stat1	7.75853e-102	0.434209	0.101	0.036	1.90154e-97	8
Nampt	1.76365e-101	0.724346	0.233	0.131	4.32254e-97	8
Npc22	3.04711e-101	0.461058	0.279	0.157	7.46817e-97	8
Acaa21	4.76331e-101	0.381317	0.117	0.044	1.16744e-96	8
Prkx	2.8521e-100	0.504522	0.118	0.046	6.9902e-96	8
Fkbp9	5.00489e-100	0.392429	0.108	0.04	1.22665e-95	8
Grasp3	5.95685e-100	0.75719	0.261	0.157	1.45997e-95	8
Aldh9a12	9.95309e-100	0.522664	0.196	0.098	2.4394e-95	8
Stk38	1.74696e-99	0.496756	0.127	0.052	4.28163e-95	8
Elf2	3.90361e-99	0.574726	0.185	0.092	9.56736e-95	8
Ier51	7.61743e-99	0.577257	0.212	0.111	1.86695e-94	8
Gnb4	3.0498e-98	0.405595	0.108	0.04	7.47477e-94	8
Ak32	1.87227e-97	0.52038	0.198	0.1	4.58876e-93	8
Srpr	5.36944e-97	0.715368	0.247	0.146	1.316e-92	8
Gatad2a	1.43119e-96	0.467847	0.119	0.047	3.50771e-92	8
Cox6a12	2.16255e-96	0.42877	0.637	0.581	5.30019e-92	8
Kif5b	9.46636e-96	0.526786	0.578	0.529	2.32011e-91	8
Smox1	4.83032e-95	0.450962	0.132	0.055	1.18386e-90	8
Dock92	5.98894e-95	0.704302	0.325	0.223	1.46783e-90	8
Ddit41	1.62795e-92	0.686381	0.261	0.16	3.98994e-88	8
Tmem184b	1.59185e-91	0.494055	0.132	0.057	3.90146e-87	8
Tmpo	1.36501e-90	0.488303	0.143	0.064	3.34551e-86	8
Blvrb	1.99642e-90	0.409421	0.107	0.041	4.89303e-86	8
Cnbp	2.12029e-90	0.525572	0.562	0.511	5.19662e-86	8
Rpl39	4.161e-90	0.59498	0.338	0.233	1.01982e-85	8
Rnf1301	1.52232e-89	0.40666	0.166	0.078	3.73106e-85	8
Axin2	1.62671e-89	0.460116	0.116	0.047	3.98691e-85	8
Adam10	5.26638e-89	0.699606	0.289	0.188	1.29074e-84	8
Syne2	7.66048e-89	0.47014	0.111	0.044	1.87751e-84	8
Tmbim62	7.93583e-89	0.5037	0.518	0.442	1.94499e-84	8
Cnot6l	1.1634e-88	0.714644	0.266	0.168	2.85138e-84	8
Pfdn5	4.37355e-88	0.581268	0.467	0.39	1.07191e-83	8
Cnn31	1.19051e-87	0.428276	0.268	0.157	2.91783e-83	8
Sp1	4.35063e-87	0.388288	0.103	0.04	1.0663e-82	8
Il6st	5.6999e-86	0.494619	0.151	0.071	1.39699e-81	8
Stard4	3.05157e-85	0.51376	0.12	0.051	7.47909e-81	8
Tspan5	8.89458e-85	0.710894	0.384	0.297	2.17997e-80	8
Chmp3	1.23022e-84	0.725129	0.331	0.238	3.01514e-80	8
Flii	1.81771e-84	0.488737	0.141	0.065	4.45501e-80	8
Ctsl1	4.0385e-84	0.520563	0.378	0.273	9.89797e-80	8
Pabpc12	1.07982e-82	0.439876	0.61	0.587	2.64652e-78	8
Nsmce1	1.09566e-82	0.510128	0.156	0.076	2.68536e-78	8
Map4k2	4.60868e-82	0.43394	0.103	0.042	1.12954e-77	8
Ccdc85b	5.36016e-82	0.642295	0.212	0.123	1.31372e-77	8
Pcmtd11	6.00047e-82	0.710396	0.372	0.287	1.47066e-77	8
Pdcl3	7.64664e-82	0.524132	0.176	0.092	1.87412e-77	8
Rps10	7.75048e-82	0.568606	0.405	0.315	1.89957e-77	8
Aplp21	2.7635e-80	0.485653	0.564	0.523	6.77307e-76	8
Arid5b1	7.88669e-79	0.61393	0.213	0.123	1.93295e-74	8
Ptma1	3.73046e-78	0.57603	0.337	0.238	9.14299e-74	8
Ppp1r2	1.67283e-77	0.646264	0.26	0.17	4.09994e-73	8
Wls2	2.33084e-77	0.34897	0.127	0.056	5.71265e-73	8
Gm10076	7.08832e-77	0.549853	0.17	0.09	1.73728e-72	8
Tmem592	3.39993e-76	0.51283	0.446	0.361	8.33288e-72	8
Ost4	3.62311e-76	0.49787	0.182	0.098	8.87988e-72	8
Chmp51	5.11308e-76	0.646714	0.324	0.232	1.25317e-71	8
Palm	1.53287e-75	0.647055	0.199	0.115	3.75691e-71	8
Rps15a	5.19337e-75	0.587474	0.371	0.286	1.27284e-70	8
Arhgdia1	2.293e-74	0.614641	0.329	0.24	5.61992e-70	8
Cxx1a	1.58382e-73	0.443242	0.111	0.049	3.88177e-69	8
Sptlc2	9.72496e-73	0.461959	0.119	0.054	2.38349e-68	8
Wwc2	1.12679e-71	0.640302	0.213	0.129	2.76165e-67	8
Dazap22	1.43516e-71	0.529496	0.284	0.189	3.51742e-67	8
Tnfaip1	1.49815e-71	0.498059	0.152	0.078	3.67181e-67	8
Slain2	1.14843e-70	0.47965	0.131	0.063	2.8147e-66	8
Nucb1	1.05231e-68	0.49452	0.148	0.076	2.57911e-64	8
Git2	2.53501e-68	0.445045	0.144	0.073	6.21306e-64	8
Gm9843	4.30613e-68	0.589004	0.286	0.2	1.05539e-63	8
Lpcat31	3.74327e-67	0.366926	0.103	0.045	9.17439e-63	8
Snrpb	3.88779e-67	0.574912	0.321	0.234	9.52859e-63	8
Eef2	1.81584e-66	0.57404	0.415	0.35	4.45045e-62	8
Ttc28	2.69211e-66	0.316852	0.104	0.045	6.59809e-62	8
Rpl18a	4.7283e-66	0.462595	0.155	0.082	1.15886e-61	8
Rps8	1.37678e-64	0.572599	0.353	0.276	3.37435e-60	8
Erbb2ip1	1.41309e-64	0.365437	0.142	0.071	3.46333e-60	8
Ralbp11	5.71588e-64	0.601202	0.469	0.421	1.4009e-59	8
Sh3bgrl	6.10026e-64	0.628149	0.346	0.27	1.49511e-59	8
Pcbp2	1.06418e-62	0.536392	0.452	0.396	2.6082e-58	8
Lman1	1.62199e-62	0.588927	0.225	0.144	3.97533e-58	8
Dpm32	3.59717e-62	0.55694	0.254	0.169	8.81631e-58	8
Magt12	6.21008e-62	0.318634	0.141	0.071	1.52203e-57	8
Lrp8	7.91794e-62	0.601446	0.183	0.109	1.94061e-57	8
Fbxo6	9.36695e-62	0.459002	0.115	0.055	2.29575e-57	8
Tmed102	9.39163e-62	0.576251	0.348	0.27	2.30179e-57	8
Nck1	3.26173e-61	0.495654	0.15	0.081	7.99416e-57	8
Nras	7.7866e-61	0.513625	0.164	0.093	1.90842e-56	8
Psmb10	3.28738e-60	0.605026	0.201	0.126	8.05705e-56	8
Cbx1	4.62019e-60	0.60053	0.354	0.279	1.13236e-55	8
Tax1bp1	1.40928e-59	0.519869	0.527	0.505	3.45401e-55	8
Ptp4a3	2.13386e-59	0.500077	0.14	0.075	5.22988e-55	8
Pls32	1.24092e-57	0.613791	0.356	0.287	3.04138e-53	8
Pfn11	7.15252e-57	0.448495	0.492	0.444	1.75301e-52	8
Fam13c	1.81085e-56	0.658289	0.309	0.237	4.43822e-52	8
Sash11	7.20059e-56	0.399643	0.184	0.108	1.76479e-51	8
Pxk	1.06018e-55	0.473661	0.126	0.065	2.59841e-51	8
Hmgn11	1.37945e-55	0.505292	0.261	0.179	3.3809e-51	8
Rnaseh2c	1.44386e-55	0.500227	0.158	0.091	3.53875e-51	8
Tram1	2.41888e-55	0.497658	0.169	0.099	5.92843e-51	8
Nr3c11	1.01777e-54	0.561287	0.337	0.263	2.49444e-50	8
Pla2g162	1.60251e-54	0.290084	0.162	0.089	3.9276e-50	8
Snrk	4.07824e-54	0.497426	0.14	0.077	9.99537e-50	8
Tnfrsf191	9.81932e-54	0.436568	0.129	0.069	2.40662e-49	8
Ctbp2	3.61241e-53	0.467039	0.143	0.08	8.85365e-49	8
Calu	6.20184e-52	0.440407	0.154	0.089	1.52001e-47	8
Irf2	1.09416e-51	0.532738	0.171	0.103	2.68169e-47	8
Tpra1	1.20409e-51	0.385054	0.103	0.05	2.9511e-47	8
Rabac11	1.24409e-51	0.475078	0.468	0.432	3.04914e-47	8
Ubc2	2.00574e-51	0.363137	0.597	0.599	4.91586e-47	8
Prdx41	5.38742e-51	0.337466	0.112	0.056	1.3204e-46	8
Extl3	5.444e-51	0.572427	0.218	0.147	1.33427e-46	8
Sep152	7.82564e-51	0.503121	0.398	0.337	1.91799e-46	8
Rps28	1.46277e-50	0.478118	0.207	0.135	3.58511e-46	8
Srgap2	2.03218e-50	0.540161	0.18	0.113	4.98067e-46	8
Mcf2l	2.36235e-50	0.621228	0.194	0.127	5.78987e-46	8
Cdk191	1.36252e-49	0.568657	0.158	0.094	3.33939e-45	8
Bmpr22	9.84257e-49	0.5849	0.378	0.324	2.41232e-44	8
2020-03-21	3.09856e-48	0.426002	0.206	0.133	7.59427e-44	8
Snapc52	1.01884e-47	0.410529	0.153	0.089	2.49709e-43	8
Lrp101	2.17309e-47	0.36493	0.121	0.065	5.32602e-43	8
Gcnt2	4.071e-47	0.419034	0.104	0.054	9.97762e-43	8
Pdia3	4.23653e-47	0.512014	0.4	0.351	1.03833e-42	8
Pkn2	5.6574e-47	0.511373	0.219	0.149	1.38657e-42	8
Lamp12	6.88779e-47	0.264505	0.472	0.401	1.68813e-42	8
Ctnnbip11	7.14569e-47	0.485015	0.164	0.1	1.75134e-42	8
Lats21	1.68211e-46	0.399868	0.108	0.056	4.12269e-42	8
Psma71	1.73611e-46	0.366228	0.574	0.566	4.25504e-42	8
Txn1	1.85959e-45	0.517657	0.393	0.344	4.55766e-41	8
Cyb5a2	2.3565e-45	0.462221	0.242	0.169	5.77553e-41	8
Tmem109	1.18923e-44	0.42552	0.159	0.097	2.91468e-40	8
Dnajc31	5.33871e-44	0.522546	0.318	0.252	1.30846e-39	8
Serf2	5.98423e-44	0.501898	0.219	0.151	1.46668e-39	8
Sbds1	1.21263e-43	0.554819	0.286	0.222	2.97203e-39	8
Tpst2	1.80414e-43	0.45796	0.142	0.085	4.42177e-39	8
Gm2000	1.92683e-42	0.427304	0.155	0.095	4.72246e-38	8
Rpl7	5.1214e-42	0.43243	0.157	0.097	1.2552e-37	8
Eef1a12	5.70325e-42	0.426904	0.441	0.4	1.39781e-37	8
Insr	7.86772e-42	0.478823	0.144	0.087	1.9283e-37	8
Ddrgk12	1.07941e-41	0.452007	0.25	0.18	2.64554e-37	8
Akap131	2.07669e-41	0.463145	0.152	0.095	5.08976e-37	8
Krtcap21	2.45594e-41	0.530332	0.312	0.251	6.01926e-37	8
Picalm1	2.96028e-41	0.503751	0.249	0.185	7.25534e-37	8
Max	3.25342e-41	0.499634	0.169	0.11	7.97381e-37	8
Tomm7	5.89242e-41	0.477059	0.374	0.32	1.44417e-36	8
Gemin7	1.07478e-40	0.409818	0.116	0.065	2.63417e-36	8
Arpc31	1.70605e-40	0.518018	0.324	0.268	4.18137e-36	8
Tacc11	4.55716e-40	0.524039	0.327	0.267	1.11691e-35	8
Sat11	8.85053e-40	0.271525	0.119	0.066	2.16918e-35	8
Pard31	1.13762e-39	0.392703	0.132	0.077	2.7882e-35	8
Clip13	2.35473e-39	0.530698	0.427	0.394	5.7712e-35	8
Ppib1	3.373e-39	0.444779	0.407	0.363	8.26689e-35	8
Hipk3	3.85136e-39	0.410743	0.123	0.072	9.43931e-35	8
Chchd21	9.96198e-39	0.291549	0.624	0.628	2.44158e-34	8
Ctdsp21	1.06039e-37	0.392664	0.132	0.079	2.59891e-33	8
Xbp1	4.00924e-37	0.534383	0.218	0.159	9.82624e-33	8
Tpm3	1.39008e-36	0.486765	0.409	0.378	3.40694e-32	8
Irak1	2.30904e-36	0.422854	0.145	0.091	5.65922e-32	8
Vps36	3.03759e-36	0.59741	0.259	0.203	7.44483e-32	8
Tprgl1	4.01128e-36	0.515491	0.316	0.262	9.83124e-32	8
Nrp11	9.28261e-36	0.444286	0.423	0.375	2.27507e-31	8
Dnpep	9.45232e-36	0.354918	0.111	0.063	2.31667e-31	8
Herpud1	1.66939e-35	0.473438	0.171	0.115	4.09152e-31	8
Rps16	2.78705e-35	0.354098	0.106	0.06	6.83078e-31	8
Rap1a1	4.66302e-35	0.454168	0.236	0.177	1.14286e-30	8
Bcl2l1	5.99097e-35	0.523067	0.199	0.143	1.46833e-30	8
Rit1	1.04852e-34	0.384611	0.117	0.069	2.56981e-30	8
Cnot6	1.0533e-34	0.498068	0.203	0.146	2.58153e-30	8
Rac1	1.54047e-34	0.443212	0.43	0.409	3.77554e-30	8
Anxa71	1.56035e-34	0.553946	0.216	0.161	3.82427e-30	8
Rpl35	3.03266e-34	0.409759	0.132	0.081	7.43276e-30	8
Chmp2a2	4.28038e-34	0.460108	0.37	0.326	1.04908e-29	8
Dusp11	6.14414e-34	0.440568	0.136	0.085	1.50587e-29	8
Dhrs71	6.64489e-34	0.374253	0.154	0.099	1.6286e-29	8
Med28	1.33596e-33	0.514288	0.305	0.254	3.27431e-29	8
Yif1a2	1.51088e-33	0.307001	0.117	0.069	3.70302e-29	8
Mfhas11	2.54272e-33	0.517754	0.204	0.149	6.23196e-29	8
Cnih41	3.01827e-33	0.431997	0.174	0.119	7.39747e-29	8
Gnai3	3.19764e-33	0.34595	0.119	0.071	7.8371e-29	8
Cpd1	1.11405e-32	0.529218	0.215	0.161	2.73042e-28	8
Tpm1	1.26232e-32	0.370714	0.442	0.421	3.09383e-28	8
Lamtor5	1.53376e-32	0.484151	0.216	0.159	3.7591e-28	8
Gclm2	3.27117e-32	0.488306	0.234	0.178	8.01732e-28	8
Specc1l	4.56456e-32	0.360253	0.103	0.06	1.11873e-27	8
Adgrl23	8.60374e-32	0.359132	0.118	0.071	2.10869e-27	8
Hnrnpm	9.51886e-32	0.477047	0.366	0.329	2.33298e-27	8
Gltscr2	1.71041e-31	0.471871	0.252	0.196	4.19205e-27	8
Rps4l	2.9494e-31	0.466793	0.184	0.131	7.22869e-27	8
Tmco11	7.02115e-31	0.495879	0.327	0.281	1.72081e-26	8
Sertad2	8.23428e-31	0.369053	0.104	0.061	2.01814e-26	8
Baz2b1	3.43977e-30	0.492103	0.228	0.173	8.43054e-26	8
Hprt2	4.65853e-30	0.503379	0.317	0.274	1.14176e-25	8
Ivns1abp	5.95882e-30	0.494618	0.173	0.122	1.46045e-25	8
Ccser2	9.12252e-30	0.539622	0.286	0.241	2.23584e-25	8
Cers5	1.14632e-29	0.328008	0.112	0.068	2.80952e-25	8
Spr	2.21313e-29	0.447107	0.151	0.103	5.42417e-25	8
Dek	5.96626e-29	0.422504	0.453	0.438	1.46227e-24	8
Rps2	7.84531e-29	0.43385	0.349	0.311	1.92281e-24	8
D8Ertd738e1	1.5817e-28	0.467463	0.301	0.254	3.87659e-24	8
Acadm1	4.39823e-28	0.349467	0.136	0.089	1.07796e-23	8
Commd11	4.62631e-28	0.464863	0.22	0.168	1.13386e-23	8
2610001J05Rik1	7.01106e-28	0.410486	0.153	0.105	1.71834e-23	8
Nebl	7.19165e-28	0.481056	0.189	0.139	1.7626e-23	8
Sorbs1	7.58812e-28	0.429192	0.124	0.08	1.85977e-23	8
Ppapdc21	2.11339e-27	0.487883	0.147	0.102	5.17972e-23	8
Ptpn12	4.02061e-27	0.352153	0.117	0.074	9.85411e-23	8
Taldo11	1.05975e-26	0.339391	0.332	0.284	2.59734e-22	8
Sppl2a	1.28645e-26	0.428134	0.191	0.141	3.15297e-22	8
Gas6	1.29696e-26	0.41173	0.21	0.16	3.17872e-22	8
Rpl23	2.18216e-26	0.466849	0.266	0.219	5.34826e-22	8
Ubxn11	3.33997e-26	0.458874	0.295	0.252	8.18594e-22	8
Wdr89	4.15309e-26	0.421691	0.23	0.181	1.01788e-21	8
Fez2	4.7334e-26	0.367325	0.118	0.076	1.16011e-21	8
Glmp1	4.99394e-26	0.315848	0.128	0.084	1.22396e-21	8
Cox7a2l	4.99941e-26	0.449194	0.307	0.266	1.2253e-21	8
Vkorc11	5.18272e-26	0.281943	0.119	0.076	1.27023e-21	8
Tmem1341	5.39584e-26	0.338484	0.127	0.083	1.32247e-21	8
Vezf12	5.67529e-26	0.361197	0.188	0.137	1.39096e-21	8
Psma6	1.14419e-25	0.469018	0.348	0.316	2.80428e-21	8
Rpl18	1.14842e-25	0.376398	0.155	0.109	2.81465e-21	8
Pdxk	4.18675e-25	0.476204	0.199	0.153	1.02613e-20	8
Mapre1	4.2407e-25	0.478332	0.295	0.255	1.03935e-20	8
Uqcc3	5.62908e-25	0.398033	0.168	0.121	1.37963e-20	8
Rpl29	2.17559e-24	0.424523	0.191	0.145	5.33215e-20	8
Rnh11	3.08585e-24	0.350155	0.132	0.089	7.56311e-20	8
Srp141	3.78587e-24	0.447543	0.378	0.355	9.27879e-20	8
Snrpg	3.98981e-24	0.39421	0.161	0.115	9.77863e-20	8
Mtmr21	7.54096e-24	0.324202	0.101	0.063	1.84821e-19	8
Dnajc8	9.61671e-24	0.444477	0.42	0.41	2.35696e-19	8
Tmem14c	1.76651e-23	0.426632	0.184	0.139	4.32953e-19	8
Utp11l	3.5834e-23	0.357783	0.164	0.119	8.78256e-19	8
Fam63b2	4.29668e-23	0.426645	0.241	0.194	1.05307e-18	8
Sgk11	4.30784e-23	0.292171	0.157	0.112	1.05581e-18	8
Smad1	4.38311e-23	0.402041	0.138	0.096	1.07426e-18	8
Smc4	1.17197e-22	0.373576	0.143	0.1	2.87239e-18	8
Etfb1	2.29822e-22	0.402243	0.268	0.221	5.6327e-18	8
Pttg12	2.62693e-22	0.409422	0.222	0.176	6.43835e-18	8
Fnta1	2.75657e-22	0.351094	0.154	0.11	6.75609e-18	8
Cdc42se11	2.91226e-22	0.42117	0.165	0.122	7.13766e-18	8
Ap1s22	2.93806e-22	0.363841	0.197	0.15	7.20089e-18	8
S100a101	3.48204e-22	0.278897	0.109	0.07	8.53412e-18	8
H3f3a	6.21786e-22	0.392029	0.151	0.109	1.52394e-17	8
Klf71	6.50683e-22	0.469919	0.251	0.211	1.59476e-17	8
1810058I24Rik2	8.21359e-22	0.309642	0.126	0.085	2.01307e-17	8
Stx4a1	9.41369e-22	0.365508	0.169	0.125	2.3072e-17	8
Nab1	9.91624e-22	0.298594	0.107	0.07	2.43037e-17	8
Tiam13	1.26425e-21	0.462589	0.253	0.212	3.09854e-17	8
Acadvl1	4.42403e-21	0.321175	0.124	0.084	1.08428e-16	8
Enpp41	7.87197e-21	0.379432	0.128	0.089	1.92934e-16	8
Eif11	1.0184e-20	0.317737	0.502	0.51	2.49599e-16	8
Pde2a4	1.70026e-20	0.539396	0.261	0.229	4.16718e-16	8
Lsm14a	1.88114e-20	0.418803	0.172	0.131	4.61048e-16	8
Bnip3l1	1.8822e-20	0.440686	0.273	0.237	4.61308e-16	8
Itsn2	1.99513e-20	0.523002	0.256	0.221	4.88986e-16	8
Smim141	5.60305e-20	0.465623	0.295	0.265	1.37325e-15	8
Gpbp1l1	6.41141e-20	0.376528	0.11	0.074	1.57137e-15	8
Use1	2.14921e-19	0.378967	0.205	0.164	5.2675e-15	8
Arpp191	3.07579e-19	0.40428	0.329	0.301	7.53844e-15	8
Pak21	3.81688e-19	0.3948	0.259	0.221	9.35479e-15	8
2020-03-02	4.12313e-19	0.389038	0.15	0.112	1.01054e-14	8
Tmbim42	5.39119e-19	0.381714	0.185	0.144	1.32133e-14	8
Eif3h	5.9442e-19	0.449123	0.278	0.246	1.45686e-14	8
Otud7b1	6.23679e-19	0.303855	0.122	0.085	1.52857e-14	8
Dnajc10	1.1096e-18	0.469388	0.205	0.168	2.71952e-14	8
Dusp61	1.99561e-18	0.358396	0.134	0.097	4.89104e-14	8
Sec61b	2.1572e-18	0.394882	0.247	0.209	5.28708e-14	8
Fryl1	7.32955e-18	0.373324	0.125	0.091	1.7964e-13	8
Rora1	1.68134e-17	0.325234	0.18	0.139	4.12079e-13	8
Eef1d2	2.08626e-17	0.353911	0.214	0.175	5.11323e-13	8
Lmna	2.26935e-17	0.346721	0.12	0.086	5.56194e-13	8
Tpm3-rs7	2.69238e-17	0.326068	0.111	0.077	6.59875e-13	8
Pcbd2	6.71824e-17	0.298377	0.112	0.078	1.64657e-12	8
Hpcal13	7.71417e-17	0.422796	0.193	0.156	1.89067e-12	8
Plec	8.06216e-17	0.41372	0.15	0.116	1.97595e-12	8
Bcap311	1.16766e-16	0.391682	0.219	0.183	2.86181e-12	8
Anp32b	1.31598e-16	0.412369	0.332	0.313	3.22534e-12	8
Rps25	1.73836e-16	0.355913	0.2	0.164	4.26056e-12	8
Rps26-ps1	2.16749e-16	0.305391	0.106	0.074	5.31229e-12	8
Banf1	2.54651e-16	0.400503	0.296	0.27	6.24123e-12	8
Lyar	6.49542e-16	0.40436	0.168	0.133	1.59196e-11	8
Sod11	1.09461e-15	0.345092	0.419	0.419	2.68278e-11	8
Mrps24	1.42554e-15	0.406563	0.221	0.187	3.49386e-11	8
Tcf12	1.69005e-15	0.36401	0.151	0.116	4.14213e-11	8
Hdac1	3.50097e-15	0.315922	0.119	0.087	8.58054e-11	8
Nsmce4a	5.86543e-15	0.341582	0.154	0.12	1.43756e-10	8
Atp5e1	8.25431e-15	0.310775	0.433	0.436	2.02305e-10	8
Rpl36	1.47978e-14	0.305043	0.129	0.097	3.6268e-10	8
Apbb21	1.65462e-14	0.400348	0.159	0.127	4.0553e-10	8
Psmb11	1.93489e-14	0.315927	0.44	0.448	4.74223e-10	8
Cxx1b2	2.18941e-14	0.446634	0.231	0.203	5.36602e-10	8
Cwc151	2.70841e-14	0.380378	0.298	0.274	6.63805e-10	8
Tmed31	3.49006e-14	0.281854	0.116	0.085	8.5538e-10	8
Coro1b1	3.73474e-14	0.354159	0.194	0.162	9.15346e-10	8
Dnajb11	4.0242e-14	0.365329	0.177	0.144	9.86291e-10	8
Uqcrb	4.20576e-14	0.367951	0.373	0.366	1.03079e-09	8
Gabarap2	5.09639e-14	0.35265	0.357	0.344	1.24907e-09	8
Chic2	1.43678e-13	0.322261	0.12	0.09	3.5214e-09	8
Pdrg1	1.66776e-13	0.306759	0.12	0.09	4.08751e-09	8
Tmcc31	1.96901e-13	0.29613	0.151	0.118	4.82584e-09	8
2210013O21Rik	2.18863e-13	0.367215	0.135	0.105	5.36412e-09	8
Selk1	2.78042e-13	0.298285	0.438	0.446	6.81453e-09	8
Fut8	2.90672e-13	0.427501	0.195	0.166	7.12407e-09	8
Rpl31	4.5826e-13	0.305989	0.116	0.087	1.12315e-08	8
Ntan1	7.55724e-13	0.317686	0.126	0.096	1.8522e-08	8
Rab1	9.02062e-13	0.426064	0.31	0.3	2.21086e-08	8
Rbm7	9.87505e-13	0.285466	0.108	0.079	2.42028e-08	8
Cept11	1.60512e-12	0.300626	0.105	0.078	3.93398e-08	8
Cdkn1b1	1.89275e-12	0.338665	0.185	0.154	4.63894e-08	8
Cbfa2t31	2.785e-12	0.402214	0.165	0.137	6.82574e-08	8
Rapgef61	2.80409e-12	0.445896	0.183	0.157	6.87253e-08	8
Limch12	3.49314e-12	0.396789	0.303	0.283	8.56135e-08	8
Scp21	4.03667e-12	0.314285	0.144	0.114	9.89348e-08	8
Kdelr2	6.04631e-12	0.314627	0.136	0.107	1.48189e-07	8
Ccny	6.63144e-12	0.432167	0.179	0.154	1.6253e-07	8
Ssr41	1.60341e-11	0.339575	0.185	0.157	3.92981e-07	8
Zfand61	1.62665e-11	0.376421	0.246	0.223	3.98676e-07	8
Zmpste24	1.74105e-11	0.289304	0.104	0.077	4.26715e-07	8
Arf2	1.85377e-11	0.320465	0.121	0.094	4.54341e-07	8
Polr1d	2.18635e-11	0.373971	0.183	0.156	5.35852e-07	8
Lman2	2.91354e-11	0.344318	0.14	0.113	7.14079e-07	8
Sec131	3.29226e-11	0.348754	0.18	0.153	8.06899e-07	8
Pgls1	3.35998e-11	0.323088	0.126	0.098	8.23498e-07	8
Fam65a1	3.43993e-11	0.391835	0.182	0.156	8.43091e-07	8
Pdcd10	3.5702e-11	0.363512	0.15	0.123	8.75021e-07	8
H1f01	4.3406e-11	0.403053	0.256	0.236	1.06384e-06	8
Chd1	4.76857e-11	0.354934	0.137	0.11	1.16873e-06	8
Hey11	7.13343e-11	0.388021	0.128	0.102	1.74833e-06	8
Eif6	8.06973e-11	0.325618	0.13	0.103	1.97781e-06	8
Ptpn111	8.25299e-11	0.371449	0.205	0.18	2.02272e-06	8
Gpd21	8.46975e-11	0.391993	0.364	0.372	2.07585e-06	8
Ilk2	8.88963e-11	0.267622	0.161	0.131	2.17876e-06	8
Socs21	1.45974e-10	0.380338	0.116	0.092	3.57767e-06	8
Ccdc231	1.73902e-10	0.266391	0.113	0.086	4.26217e-06	8
Tbrg1	2.63355e-10	0.392334	0.21	0.187	6.45457e-06	8
Cetn3	2.86699e-10	0.385529	0.304	0.293	7.0267e-06	8
Lsm61	4.28411e-10	0.258902	0.134	0.107	1.04999e-05	8
Gnpda2	5.86144e-10	0.298178	0.126	0.101	1.43658e-05	8
Cltb	8.222e-10	0.398399	0.296	0.29	2.01513e-05	8
Ppp4c	1.40557e-09	0.322763	0.146	0.121	3.44492e-05	8
Ubald2	2.05099e-09	0.296226	0.102	0.08	5.02677e-05	8
Emg1	2.06566e-09	0.339377	0.136	0.111	5.06272e-05	8
2900026A02Rik2	2.09163e-09	0.409164	0.161	0.139	5.12636e-05	8
Bag5	5.88368e-09	0.389228	0.142	0.12	0.000144203	8
Erp44	8.24834e-09	0.268677	0.123	0.1	0.000202159	8
Nrbp1	9.14257e-09	0.373352	0.157	0.135	0.000224075	8
Ccdc91	9.78438e-09	0.349079	0.113	0.091	0.000239805	8
Zfp664	1.12224e-08	0.33519	0.154	0.132	0.000275049	8
Ngdn1	1.2509e-08	0.275589	0.115	0.092	0.000306582	8
Mbnl1	1.60479e-08	0.353789	0.262	0.25	0.000393317	8
Ppp2r5a1	1.76906e-08	0.351431	0.161	0.139	0.000433579	8
Arhgef12	1.82859e-08	0.434082	0.279	0.274	0.000448169	8
Tmem2341	2.2132e-08	0.390606	0.313	0.313	0.000542434	8
Tbl1x2	2.5309e-08	0.323208	0.191	0.168	0.000620299	8
Snx61	3.12607e-08	0.317172	0.185	0.162	0.00076617	8
Dph3	4.0366e-08	0.271107	0.105	0.084	0.000989331	8
Eif4g2	4.15371e-08	0.344692	0.371	0.386	0.00101803	8
Ywhaq1	4.50149e-08	0.252152	0.413	0.426	0.00110327	8
Tm9sf31	4.9146e-08	0.356979	0.343	0.351	0.00120452	8
Dbp1	5.74511e-08	0.290173	0.183	0.16	0.00140807	8
Rexo21	6.03472e-08	0.353186	0.226	0.21	0.00147905	8
Irf2bpl	6.16907e-08	0.35271	0.193	0.174	0.00151198	8
Lrrc582	8.55833e-08	0.369583	0.293	0.284	0.00209756	8
Rbx1	8.66992e-08	0.321691	0.367	0.377	0.00212491	8
Lta4h	1.58025e-07	0.298181	0.122	0.101	0.00387305	8
Timm10b	1.87682e-07	0.33982	0.15	0.13	0.00459989	8
2700060E02Rik	1.95616e-07	0.34716	0.203	0.186	0.00479435	8
Wnk11	1.99983e-07	0.323476	0.203	0.185	0.00490138	8
Aida	2.92416e-07	0.302295	0.105	0.085	0.00716683	8
Zcchc6	3.90749e-07	0.369277	0.2	0.184	0.00957686	8
Btf31	4.19014e-07	0.254372	0.135	0.115	0.0102696	8
Kras	4.86583e-07	0.435364	0.262	0.259	0.0119257	8
Ets21	6.42988e-07	0.343517	0.14	0.121	0.015759	8
Rab18	6.61964e-07	0.37468	0.239	0.228	0.0162241	8
Lasp1	7.02433e-07	0.253432	0.108	0.089	0.0172159	8
Rad211	8.38574e-07	0.352579	0.245	0.234	0.0205526	8
Bad	1.05178e-06	0.276561	0.106	0.087	0.0257782	8
Eef1b2	1.30382e-06	0.320057	0.328	0.335	0.0319554	8
Ubxn2a	1.30931e-06	0.37431	0.212	0.199	0.03209	8
Ldha2	1.38424e-06	0.385039	0.304	0.309	0.0339263	8
Usp25	1.40024e-06	0.311267	0.143	0.125	0.0343186	8
Inpp1	1.84231e-06	0.299793	0.12	0.102	0.0451532	8
Zeb1	2.17157e-06	0.269406	0.127	0.107	0.053223	8
Ndufa21	2.90639e-06	0.260049	0.389	0.403	0.0712328	8
Ubl31	4.11481e-06	0.316399	0.345	0.358	0.10085	8
Pkig2	4.80371e-06	0.289072	0.207	0.191	0.117734	8
Syap1	5.19089e-06	0.313625	0.13	0.113	0.127224	8
Rpl6	6.15123e-06	0.308486	0.178	0.163	0.150761	8
Eif4a31	1.28248e-05	0.32227	0.201	0.188	0.314323	8
Nipbl	1.83894e-05	0.33401	0.323	0.332	0.450706	8
Bri3	2.44363e-05	0.275692	0.105	0.09	0.598909	8
Minos1	3.07714e-05	0.276554	0.385	0.409	0.754176	8
Foxo12	3.64428e-05	0.2585	0.173	0.157	0.893176	8
Cript1	4.25568e-05	0.293665	0.16	0.146	1	8
Ssbp4	5.52814e-05	0.363927	0.185	0.175	1	8
Ccdc50	6.32227e-05	0.294189	0.156	0.142	1	8
Riok3	7.30716e-05	0.281181	0.123	0.109	1	8
Sec11a	7.62559e-05	0.275314	0.125	0.111	1	8
Rapgef4	7.79491e-05	0.374266	0.129	0.115	1	8
Rbm8a	9.00519e-05	0.342395	0.266	0.269	1	8
Ing1	9.22381e-05	0.294816	0.126	0.112	1	8
Edf1	0.000135288	0.281281	0.412	0.447	1	8
Ppp1ca	0.000152443	0.332274	0.311	0.325	1	8
Magoh	0.000173905	0.291321	0.152	0.14	1	8
Fkbp4	0.00019037	0.311634	0.229	0.223	1	8
Cdk11b	0.000199558	0.326559	0.389	0.425	1	8
Paip21	0.000254762	0.297254	0.342	0.359	1	8
Dad12	0.000258824	0.30034	0.31	0.32	1	8
Eif3g	0.000352036	0.330829	0.224	0.22	1	8
Cggbp1	0.000377901	0.32601	0.185	0.177	1	8
Ndufa6	0.000444443	0.254326	0.407	0.438	1	8
Hipk1	0.000601825	0.294862	0.132	0.121	1	8
Sdf4	0.000656345	0.310426	0.314	0.333	1	8
Hadha2	0.000661155	0.251301	0.129	0.117	1	8
Smdt12	0.000737941	0.297582	0.333	0.351	1	8
Rpn21	0.000747904	0.2779	0.206	0.2	1	8
1810043H04Rik	0.000851111	0.27066	0.122	0.11	1	8
Rsrp11	0.000892408	0.289701	0.341	0.363	1	8
Csde1	0.000894359	0.285559	0.362	0.393	1	8
Tmem160	0.000987794	0.321744	0.207	0.205	1	8
Atp11b	0.00102769	0.293896	0.106	0.095	1	8
Rab5c	0.00106707	0.295739	0.16	0.15	1	8
Ostc	0.00111014	0.30133	0.155	0.145	1	8
Agfg1	0.00112959	0.379284	0.165	0.159	1	8
Stard3nl1	0.00121604	0.339025	0.171	0.164	1	8
Rfk	0.00128929	0.339069	0.165	0.158	1	8
Tbc1d151	0.00137897	0.308395	0.12	0.11	1	8
Chmp2b	0.00144104	0.369697	0.18	0.175	1	8
Kdelr1	0.00149279	0.280807	0.167	0.159	1	8
M6pr1	0.00212777	0.28816	0.221	0.218	1	8
Vps4b	0.0022238	0.304123	0.151	0.143	1	8
Naca1	0.00231519	0.274614	0.221	0.219	1	8
Dnttip2	0.00244437	0.371313	0.218	0.219	1	8
Ubl5	0.00260588	0.277566	0.349	0.373	1	8
Efr3b1	0.0027614	0.352585	0.13	0.122	1	8
Plxna22	0.0033669	0.26253	0.214	0.259	1	8
Sugt1	0.00339926	0.338127	0.206	0.205	1	8
Stk3	0.0039799	0.259172	0.108	0.099	1	8
Dstn	0.00439614	0.321738	0.239	0.245	1	8
Synj2bp	0.00691206	0.317289	0.174	0.171	1	8
Nol7	0.00720038	0.272919	0.32	0.339	1	8
Polr2m	0.00960458	0.324636	0.209	0.21	1	8
Vip	0	3.7086	0.414	0.004	0	9
Cnr1	0	3.08892	0.866	0.136	0	9
Gad2	0	2.56415	0.895	0.04	0	9
Rgs121	0	2.18294	0.626	0.062	0	9
Nrxn32	0	2.07361	0.935	0.374	0	9
Gad1	0	2.04889	0.866	0.11	0	9
Nap1l52	0	1.97943	0.94	0.359	0	9
Erbb4	0	1.8424	0.664	0.029	0	9
Calb2	0	1.79232	0.334	0.022	0	9
Fxyd62	0	1.79043	0.725	0.166	0	9
Htr3a	0	1.75094	0.504	0.001	0	9
Igf1	0	1.7371	0.55	0.009	0	9
Penk1	0	1.71284	0.315	0.044	0	9
Tac2	0	1.70084	0.17	0.002	0	9
Slc32a1	0	1.63305	0.576	0.017	0	9
Dlx1	0	1.52852	0.492	0.01	0	9
Adarb2	0	1.52011	0.528	0.025	0	9
Dlx6os1	0	1.4945	0.512	0.012	0	9
Arl4c1	0	1.4937	0.6	0.06	0	9
Rab3c2	0	1.45157	0.863	0.37	0	9
Rbms3	0	1.4245	0.505	0.034	0	9
Vstm2a2	0	1.40956	0.65	0.159	0	9
Necab11	0	1.37092	0.53	0.093	0	9
Tmem1302	0	1.34136	0.737	0.245	0	9
Cbln21	0	1.33615	0.331	0.016	0	9
Cxcl141	0	1.33231	0.437	0.119	0	9
Cadps22	0	1.32002	0.364	0.094	0	9
Ubash3b	0	1.29518	0.513	0.098	0	9
Slc6a12	0	1.2867	0.73	0.148	0	9
Ap1s23	0	1.25302	0.568	0.142	0	9
Vsnl12	0	1.2525	0.784	0.393	0	9
Dner2	0	1.24501	0.623	0.174	0	9
Vstm2l1	0	1.23449	0.544	0.12	0	9
Slc35f12	0	1.21726	0.618	0.139	0	9
Npas1	0	1.20377	0.381	0.003	0	9
Trp53i111	0	1.18114	0.38	0.079	0	9
Zcchc12	0	1.17625	0.484	0.078	0	9
Elavl43	0	1.17195	0.711	0.248	0	9
Nr2f2	0	1.16337	0.542	0.179	0	9
Crh	0	1.15145	0.122	0.002	0	9
Adra1b	0	1.14919	0.285	0.005	0	9
Cntnap22	0	1.11657	0.558	0.189	0	9
Cit2	0	1.09609	0.464	0.08	0	9
Fstl52	0	1.09349	0.423	0.063	0	9
Peg32	0	1.08528	0.735	0.364	0	9
Abat1	0	1.07448	0.514	0.135	0	9
Wnt5a	0	1.06763	0.348	0.02	0	9
Grip1	0	1.06743	0.427	0.083	0	9
Synpr2	0	1.05723	0.61	0.249	0	9
Kcnc12	0	1.05572	0.594	0.208	0	9
Dnm33	0	1.03194	0.643	0.246	0	9
Syt6	0	1.02177	0.25	0.003	0	9
Sorcs31	0	1.01489	0.467	0.124	0	9
Fgf122	0	1.0071	0.465	0.137	0	9
Impact2	0	1.00667	0.709	0.324	0	9
Scn1a2	0	0.995219	0.481	0.166	0	9
Rgs8	0	0.989893	0.332	0.083	0	9
Etl41	0	0.986827	0.401	0.067	0	9
Gng22	0	0.983018	0.736	0.408	0	9
Rcan22	0	0.981414	0.484	0.081	0	9
Kcnc21	0	0.98074	0.357	0.083	0	9
Col25a1	0	0.98052	0.329	0.069	0	9
Elavl21	0	0.979945	0.579	0.213	0	9
Reln	0	0.974089	0.245	0.018	0	9
Rph3a3	0	0.972474	0.579	0.207	0	9
Usp292	0	0.969785	0.44	0.093	0	9
Cygb2	0	0.966326	0.494	0.15	0	9
Sv2a3	0	0.966178	0.799	0.482	0	9
Clstn33	0	0.964813	0.575	0.227	0	9
Elfn1	0	0.945898	0.26	0.012	0	9
Nrip31	0	0.942144	0.569	0.213	0	9
Tspyl42	0	0.94088	0.78	0.43	0	9
Snhg114	0	0.927514	0.833	0.434	0	9
Cacng22	0	0.924686	0.577	0.222	0	9
Npy	0	0.911185	0.138	0.016	0	9
6430548M08Rik1	0	0.908959	0.5	0.158	0	9
Bex12	0	0.908889	0.543	0.209	0	9
Gnas3	0	0.901441	0.972	0.855	0	9
Gprasp22	0	0.894712	0.539	0.197	0	9
Pnoc	0	0.893716	0.297	0.012	0	9
Ndn1	0	0.889876	0.72	0.393	0	9
Syt17	0	0.887892	0.948	0.682	0	9
Nap1l32	0	0.886512	0.542	0.2	0	9
Lgi21	0	0.882957	0.395	0.078	0	9
Asic4	0	0.878656	0.206	0.014	0	9
AI504432	0	0.877891	0.386	0.065	0	9
Npas31	0	0.874308	0.422	0.062	0	9
Gprasp12	0	0.872733	0.775	0.431	0	9
Efhd23	0	0.857361	0.638	0.256	0	9
Slc2a13	0	0.841851	0.393	0.108	0	9
Maf	0	0.832226	0.379	0.04	0	9
Rab3b1	0	0.826761	0.369	0.074	0	9
Htr2c2	0	0.820405	0.231	0.043	0	9
Mtss1	0	0.80239	0.373	0.069	0	9
Meg34	0	0.795745	0.936	0.634	0	9
Kcnip1	0	0.793657	0.275	0.013	0	9
Rgs10	0	0.792927	0.285	0.035	0	9
Pde5a	0	0.782344	0.259	0.01	0	9
Elmo13	0	0.775491	0.341	0.061	0	9
Pde3a	0	0.774013	0.214	0.01	0	9
Rims31	0	0.764444	0.309	0.032	0	9
Eps81	0	0.759076	0.364	0.07	0	9
Shtn11	0	0.753979	0.347	0.096	0	9
Cited2	0	0.740615	0.377	0.107	0	9
Cxxc41	0	0.730183	0.346	0.079	0	9
Apba11	0	0.727796	0.337	0.089	0	9
Btbd11	0	0.718337	0.241	0.007	0	9
Arx	0	0.716008	0.28	0.021	0	9
Ache1	0	0.714839	0.315	0.054	0	9
Dlx6	0	0.713044	0.236	0.008	0	9
Tbc1d9	0	0.708638	0.354	0.091	0	9
Tcf42	0	0.706895	0.968	0.834	0	9
Sncg	0	0.705389	0.194	0.013	0	9
Ndnf1	0	0.683329	0.142	0.018	0	9
Dlx5	0	0.679055	0.241	0.004	0	9
Rpp25	0	0.678296	0.221	0.008	0	9
Qpct1	0	0.671837	0.262	0.037	0	9
Ankrd34b	0	0.656013	0.246	0.03	0	9
Fnbp1l3	0	0.651675	0.394	0.103	0	9
Npffr1	0	0.645061	0.198	0.004	0	9
Nacc22	0	0.641582	0.349	0.07	0	9
Atp1b13	0	0.641398	0.963	0.751	0	9
Grpr	0	0.639908	0.144	0.001	0	9
Dusp263	0	0.627961	0.384	0.097	0	9
Grik1	0	0.623976	0.201	0.012	0	9
Krt73	0	0.62102	0.101	0.001	0	9
Lbh1	0	0.617772	0.315	0.048	0	9
Dlx2	0	0.597633	0.208	0.004	0	9
Lppr31	0	0.596532	0.275	0.053	0	9
Gng41	0	0.593653	0.221	0.031	0	9
Col19a1	0	0.590898	0.191	0.006	0	9
Pcp4l11	0	0.580478	0.358	0.071	0	9
Plcb42	0	0.553869	0.307	0.062	0	9
Gm5607	0	0.535706	0.165	0.01	0	9
Vwc2	0	0.535388	0.148	0.005	0	9
Sox2ot1	0	0.5078	0.269	0.046	0	9
Stk32a	0	0.502864	0.128	0.003	0	9
Zfp5361	0	0.49043	0.219	0.036	0	9
Asic1	0	0.48547	0.156	0.02	0	9
Lancl3	0	0.474293	0.156	0.005	0	9
Dlx1as	0	0.466653	0.172	0.004	0	9
Tcerg1l	0	0.464796	0.188	0.028	0	9
Mxra71	0	0.463787	0.223	0.036	0	9
Rgs16	0	0.452043	0.129	0.01	0	9
A530058N18Rik	0	0.451824	0.142	0.006	0	9
Pcbd1	0	0.446955	0.167	0.018	0	9
Sox1	0	0.431486	0.17	0.021	0	9
Nhs	0	0.42438	0.16	0.018	0	9
Dpysl5	0	0.387115	0.177	0.025	0	9
Gm14204	0	0.381803	0.133	0.003	0	9
Grin2d	0	0.374237	0.136	0.011	0	9
Kcnmb2	0	0.371789	0.127	0.007	0	9
Vat1l	0	0.363278	0.137	0.017	0	9
Cacng4	0	0.353059	0.246	0.033	0	9
Rcan3	0	0.337837	0.159	0.018	0	9
Epb4.1l4a	0	0.311474	0.135	0.013	0	9
Vav2	0	0.30131	0.116	0.007	0	9
Hcn3	0	0.295535	0.121	0.013	0	9
Stk32b	0	0.278492	0.114	0.01	0	9
Gm17396	0	0.260289	0.102	0.003	0	9
Celf6	3.55451e-307	0.756452	0.316	0.083	8.71175e-303	9
Samd41	7.7852e-298	0.478854	0.245	0.051	1.90807e-293	9
Gria41	9.55825e-298	0.595656	0.277	0.065	2.34263e-293	9
Klhl13	6.72693e-297	0.550438	0.255	0.056	1.6487e-292	9
Resp182	3.59115e-291	0.840635	0.415	0.137	8.80154e-287	9
Gnao13	1.27912e-288	0.692852	0.876	0.64	3.13501e-284	9
Zcchc183	2.20478e-285	0.801658	0.77	0.481	5.4037e-281	9
2510009E07Rik	1.42213e-282	0.585942	0.323	0.088	3.48549e-278	9
Slc38a12	5.91195e-282	0.774762	0.468	0.174	1.44896e-277	9
Dpp102	1.65405e-280	0.537086	0.281	0.068	4.0539e-276	9
Wnt7a	2.42353e-279	0.425303	0.163	0.026	5.93984e-275	9
Tmem132e	7.38422e-278	0.253865	0.11	0.013	1.8098e-273	9
Tmsb103	8.86502e-278	0.583396	0.47	0.161	2.17273e-273	9
Spock33	2.41754e-276	0.778361	0.446	0.159	5.92516e-272	9
Fam196a	1.66825e-269	0.322956	0.129	0.018	4.08872e-265	9
Sema3c1	4.3738e-269	0.630944	0.213	0.043	1.07198e-264	9
Ttc34	2.53186e-264	0.506765	0.978	0.785	6.20533e-260	9
Ahi15	5.54276e-261	0.74345	0.874	0.601	1.35848e-256	9
Chga1	7.84536e-258	0.784341	0.521	0.226	1.92282e-253	9
Cntnap41	7.97641e-257	0.276991	0.133	0.019	1.95494e-252	9
Zfp385a	7.53227e-255	0.368557	0.164	0.029	1.84608e-250	9
Prkar1b4	3.6273e-251	0.745127	0.627	0.315	8.89016e-247	9
Socs5	2.81026e-250	0.706394	0.399	0.141	6.88766e-246	9
Pafah1b3	1.93785e-249	0.406775	0.163	0.029	4.74947e-245	9
Camk1g	1.52414e-248	0.468298	0.188	0.038	3.7355e-244	9
Sorcs1	1.79218e-248	0.402582	0.119	0.016	4.39246e-244	9
Cacna2d3	1.00215e-238	0.650343	0.341	0.11	2.45617e-234	9
C530008M17Rik1	5.7871e-238	0.607113	0.33	0.104	1.41836e-233	9
Tmem911	1.78459e-235	0.414876	0.135	0.021	4.37385e-231	9
Ntm3	1.45932e-234	0.848291	0.669	0.352	3.57664e-230	9
Ccdc1361	1.65054e-234	0.632203	0.351	0.116	4.04532e-230	9
Zwint2	3.60135e-234	0.711957	0.744	0.458	8.82656e-230	9
Slc35g2	1.78143e-232	0.344057	0.184	0.037	4.3661e-228	9
Ptprm1	1.1945e-229	0.269968	0.142	0.024	2.9276e-225	9
Gng33	1.24929e-225	0.732748	0.657	0.365	3.06188e-221	9
Cplx11	1.3948e-224	0.788942	0.554	0.273	3.41851e-220	9
Plcxd21	3.15554e-224	0.573382	0.25	0.066	7.73392e-220	9
Glra2	3.40676e-224	0.442749	0.123	0.019	8.34962e-220	9
Podxl22	5.02733e-220	0.600903	0.358	0.123	1.23215e-215	9
Wdr61	6.50462e-220	0.719872	0.499	0.222	1.59422e-215	9
Ankrd50	2.56813e-219	0.338797	0.177	0.036	6.29424e-215	9
Ass1	5.74223e-218	0.316823	0.143	0.025	1.40736e-213	9
Unc5d1	3.44084e-216	0.469275	0.224	0.056	8.43315e-212	9
Tnfaip8l31	1.4288e-215	0.675119	0.208	0.052	3.50185e-211	9
Kif21a4	2.75037e-215	0.651191	0.791	0.531	6.74087e-211	9
Diras1	3.833e-213	0.528936	0.293	0.09	9.39429e-209	9
Ncam13	8.7696e-212	0.660142	0.822	0.587	2.14934e-207	9
Serpini11	2.23579e-206	1.39251	0.406	0.167	5.47971e-202	9
Magee12	2.53861e-205	0.694703	0.524	0.254	6.22187e-201	9
Stmn24	2.28978e-198	0.598385	0.758	0.46	5.61203e-194	9
Chd3os2	1.79101e-196	0.697955	0.609	0.333	4.38958e-192	9
Fgf111	2.97473e-196	0.340138	0.16	0.033	7.29078e-192	9
Prkar2b	1.50217e-194	0.61321	0.296	0.096	3.68168e-190	9
Tenm13	3.69347e-192	0.762544	0.475	0.216	9.05234e-188	9
2610203C20Rik1	4.03881e-192	0.401489	0.209	0.053	9.89873e-188	9
Spats2l	2.96694e-191	0.49424	0.227	0.062	7.27168e-187	9
Chd53	1.33358e-190	0.663157	0.612	0.33	3.26848e-186	9
Aplp22	3.65528e-189	0.583262	0.769	0.519	8.95874e-185	9
Rab6a4	1.78391e-188	0.560057	0.826	0.595	4.37218e-184	9
Gap433	1.57555e-186	0.501298	0.694	0.357	3.8615e-182	9
Endod11	1.65063e-185	0.603633	0.381	0.15	4.04552e-181	9
Arnt21	1.04792e-184	0.60616	0.33	0.119	2.56834e-180	9
Sema4g	1.28652e-184	0.282282	0.101	0.015	3.15312e-180	9
Garnl31	1.37861e-184	0.373191	0.161	0.035	3.37884e-180	9
Nr2e11	4.19549e-182	0.36388	0.178	0.041	1.02827e-177	9
Atp1a34	3.46632e-181	0.617151	0.727	0.467	8.4956e-177	9
Sema6c	2.17891e-180	0.255422	0.11	0.018	5.34029e-176	9
Dzank12	9.35931e-180	0.578934	0.373	0.147	2.29387e-175	9
Ankrd123	1.77098e-179	0.557704	0.834	0.59	4.3405e-175	9
Camk2n21	5.00979e-179	0.562469	0.347	0.131	1.22785e-174	9
Scrn1	5.71581e-179	0.561811	0.39	0.161	1.40089e-174	9
Msi21	6.66986e-179	0.474382	0.408	0.162	1.63472e-174	9
Dynll21	6.49551e-178	0.583038	0.751	0.518	1.59198e-173	9
Thsd7a2	1.19449e-176	0.933816	0.426	0.189	2.92757e-172	9
Kif5a4	2.58005e-174	0.60776	0.616	0.343	6.32345e-170	9
Flrt13	2.32066e-173	0.538811	0.369	0.144	5.6877e-169	9
Osbpl8	2.96982e-173	0.620543	0.381	0.159	7.27873e-169	9
Gaa2	3.56311e-172	0.596241	0.614	0.34	8.73282e-168	9
Kazn1	3.88461e-172	0.323333	0.164	0.038	9.52078e-168	9
Cadps3	1.95363e-171	0.609984	0.504	0.251	4.78815e-167	9
Map7d24	2.11369e-171	0.538153	0.791	0.536	5.18044e-167	9
Pdzrn31	4.24534e-171	0.297733	0.144	0.03	1.04049e-166	9
Gnal2	1.58432e-170	0.64555	0.437	0.199	3.88301e-166	9
Pcdh103	5.82226e-169	0.706058	0.411	0.179	1.42698e-164	9
B630019K06Rik	7.87328e-169	0.493084	0.25	0.079	1.92966e-164	9
Zmat41	5.71038e-168	0.556382	0.273	0.091	1.39956e-163	9
Gabra12	7.64799e-168	0.746405	0.676	0.417	1.87445e-163	9
Dos4	1.05177e-167	0.570927	0.486	0.233	2.57779e-163	9
Nell11	5.11647e-166	0.523509	0.196	0.054	1.254e-161	9
Syngr32	2.88353e-165	0.613424	0.438	0.204	7.06725e-161	9
Fgf9	3.00511e-165	0.450996	0.215	0.062	7.36522e-161	9
Scai	4.91894e-165	0.613535	0.34	0.136	1.20558e-160	9
Cgref1	4.97567e-162	0.327697	0.143	0.032	1.21949e-157	9
Rasgrf22	1.51728e-161	0.520716	0.319	0.119	3.7187e-157	9
Ubxn2a1	5.42554e-160	0.53363	0.428	0.194	1.32975e-155	9
Tubb33	1.71689e-159	0.591669	0.524	0.277	4.20793e-155	9
Alg2	4.07441e-158	0.611192	0.443	0.213	9.98597e-154	9
Hsp90aa14	7.1157e-158	0.433109	0.91	0.705	1.74399e-153	9
Hmgb3	3.30669e-157	0.261062	0.151	0.035	8.10436e-153	9
Gnl3l1	3.99643e-157	0.612924	0.584	0.34	9.79486e-153	9
Tbc1d301	5.02309e-156	0.390689	0.21	0.062	1.23111e-151	9
Sncb4	2.75352e-155	0.510479	0.723	0.476	6.7486e-151	9
Mtss1l	5.42919e-155	0.294407	0.186	0.05	1.33064e-150	9
Kcnd3	3.24216e-153	0.53382	0.306	0.117	7.94622e-149	9
Pclo3	7.479e-153	0.665202	0.648	0.408	1.83303e-148	9
Mn1	1.33106e-151	0.335616	0.167	0.043	3.26229e-147	9
Timp23	7.181e-151	0.551303	0.649	0.376	1.75999e-146	9
Cpne2	8.96426e-151	0.415441	0.201	0.059	2.19705e-146	9
Gabra33	1.67679e-150	0.477705	0.267	0.093	4.10965e-146	9
Reps23	1.30121e-149	0.628914	0.468	0.236	3.18913e-145	9
Prmt2	5.13449e-149	0.400773	0.259	0.089	1.25841e-144	9
Cplx23	2.98467e-146	0.464383	0.875	0.629	7.31513e-142	9
Araf	5.99872e-146	0.591928	0.505	0.266	1.47023e-141	9
Neto11	8.67496e-146	0.630683	0.369	0.163	2.12614e-141	9
Arl5a	9.56747e-145	0.375289	0.238	0.079	2.34489e-140	9
Sez63	2.57865e-144	0.62717	0.441	0.212	6.32e-140	9
Srgap1	2.78121e-144	0.3107	0.158	0.04	6.81648e-140	9
Grb10	3.7401e-144	0.282692	0.142	0.034	9.1666e-140	9
Plcxd31	4.5396e-143	0.355119	0.121	0.026	1.11261e-138	9
Spock21	1.6146e-140	0.474024	0.622	0.393	3.95722e-136	9
Sema6a2	2.61166e-140	0.475117	0.185	0.053	6.40092e-136	9
Ablim11	3.33641e-138	0.434459	0.44	0.211	8.17721e-134	9
Psip13	4.18085e-138	0.447101	0.855	0.651	1.02468e-133	9
Nrxn2	1.51781e-137	0.541576	0.665	0.434	3.72e-133	9
Cacna1b2	1.62809e-137	0.573114	0.36	0.162	3.99029e-133	9
Bcat1	4.65773e-137	0.428501	0.227	0.077	1.14156e-132	9
Hspa81	5.31417e-137	0.461574	0.842	0.666	1.30245e-132	9
Pnmal23	5.24883e-136	0.477652	0.776	0.536	1.28643e-131	9
Fgf15	1.52534e-135	0.250595	0.135	0.032	3.73845e-131	9
Flywch13	2.86108e-135	0.539471	0.587	0.338	7.01222e-131	9
Alcam1	2.56594e-134	0.931749	0.549	0.355	6.28885e-130	9
Smim17	4.31072e-134	0.279433	0.115	0.025	1.05651e-129	9
Unc119	3.86028e-133	0.326911	0.197	0.061	9.46116e-129	9
Snap472	1.09093e-132	0.541917	0.623	0.392	2.67375e-128	9
Gdi12	1.49445e-132	0.537022	0.675	0.449	3.66276e-128	9
Cxadr	1.8938e-132	0.377656	0.14	0.035	4.64152e-128	9
Syngr13	1.20835e-131	0.513849	0.545	0.305	2.96154e-127	9
Hmbox1	2.3054e-131	0.30159	0.182	0.054	5.6503e-127	9
Sobp2	1.09142e-130	0.608574	0.537	0.304	2.67495e-126	9
Snrpn4	1.24454e-130	0.505139	0.692	0.451	3.05024e-126	9
Ttc281	2.21005e-130	0.292643	0.165	0.045	5.41661e-126	9
Ppm1l1	4.64305e-130	0.689038	0.422	0.213	1.13797e-125	9
Mdh12	5.02839e-130	0.498071	0.768	0.584	1.23241e-125	9
Chl12	6.71535e-130	0.538261	0.604	0.363	1.64587e-125	9
Celf43	7.62093e-130	0.416567	0.877	0.649	1.86781e-125	9
Gucy1a31	7.69223e-130	0.437552	0.219	0.073	1.88529e-125	9
Tmem169	1.18498e-128	0.274638	0.152	0.041	2.90426e-124	9
Magi31	1.75573e-128	0.575853	0.275	0.108	4.30312e-124	9
Fam102b	2.26502e-128	0.35496	0.22	0.073	5.55134e-124	9
Pak32	5.78807e-128	0.541283	0.668	0.426	1.4186e-123	9
Brinp31	1.20993e-126	0.284843	0.119	0.027	2.96541e-122	9
Akap7	7.29096e-126	0.418629	0.306	0.122	1.78694e-121	9
Clip32	7.5286e-126	0.559974	0.546	0.322	1.84518e-121	9
Marcks	9.05471e-126	0.318264	0.69	0.427	2.21922e-121	9
Hdac113	1.82401e-124	0.514662	0.348	0.157	4.47047e-120	9
Hdgfrp32	1.84227e-124	0.499792	0.601	0.373	4.51523e-120	9
Ccdc1841	3.22436e-124	0.294011	0.146	0.039	7.90258e-120	9
Pam1	5.67032e-124	0.659025	0.461	0.25	1.38974e-119	9
Lrrtm31	5.51696e-123	0.317712	0.169	0.049	1.35215e-118	9
Slc8a3	6.04389e-123	0.250583	0.106	0.023	1.4813e-118	9
Yjefn3	1.18277e-122	0.555013	0.136	0.036	2.89885e-118	9
Zeb22	1.87044e-121	0.522037	0.669	0.432	4.58426e-117	9
Chd61	4.05137e-121	0.530498	0.473	0.257	9.9295e-117	9
Vstm2b3	4.75038e-120	0.442621	0.299	0.123	1.16427e-115	9
Ndrg44	1.00017e-119	0.457363	0.805	0.605	2.45131e-115	9
Npy1r2	1.51654e-119	0.466011	0.267	0.105	3.71689e-115	9
Scg54	1.85531e-119	0.536595	0.573	0.346	4.54718e-115	9
Camk2d1	8.81644e-119	0.326752	0.24	0.086	2.16082e-114	9
Tmem651	1.75891e-118	0.371998	0.249	0.094	4.31091e-114	9
Scrt1	4.60496e-118	0.294446	0.184	0.058	1.12863e-113	9
Spock12	4.72453e-118	0.637167	0.369	0.176	1.15794e-113	9
Dnajc12	1.22007e-117	0.254461	0.12	0.029	2.99028e-113	9
Gfpt1	3.10387e-117	0.437345	0.284	0.117	7.60728e-113	9
Serpine21	9.90067e-117	0.580634	0.42	0.209	2.42656e-112	9
Daam11	1.52738e-116	0.487741	0.402	0.201	3.74345e-112	9
Ugcg1	1.48917e-115	0.516146	0.35	0.163	3.64981e-111	9
Trove2	7.73654e-115	0.476641	0.43	0.223	1.89615e-110	9
Impad11	4.56491e-114	0.487371	0.538	0.319	1.11881e-109	9
Evl1	6.1392e-114	0.452248	0.33	0.149	1.50466e-109	9
Epm2aip11	2.08097e-113	0.480053	0.377	0.185	5.10025e-109	9
Rgs21	1.08808e-112	0.566707	0.288	0.122	2.66677e-108	9
Pdxk1	1.73046e-112	0.413035	0.333	0.151	4.24118e-108	9
Cend12	1.75659e-112	0.527501	0.5	0.295	4.30524e-108	9
C1qtnf44	2.53429e-112	0.530359	0.538	0.312	6.2113e-108	9
Galnt14	2.69306e-112	0.378823	0.189	0.063	6.60043e-108	9
Cacnb42	3.80181e-112	0.568309	0.518	0.317	9.31786e-108	9
Dennd2a	1.34093e-111	0.343397	0.149	0.043	3.28649e-107	9
App5	4.61943e-111	0.415096	0.896	0.759	1.13218e-106	9
Gm138891	6.44688e-111	0.355506	0.266	0.106	1.58007e-106	9
Tcf253	1.095e-109	0.409544	0.78	0.606	2.68373e-105	9
Tcaf13	1.42926e-109	0.445613	0.722	0.505	3.50296e-105	9
Mir124-2hg1	1.56565e-109	0.282414	0.185	0.061	3.83725e-105	9
Rit22	5.63775e-109	0.548502	0.375	0.187	1.38176e-104	9
Rgs172	9.00645e-109	0.592826	0.459	0.259	2.20739e-104	9
Zfp804a1	9.68366e-109	0.784603	0.234	0.095	2.37337e-104	9
Prrc2c	1.1418e-108	0.500003	0.709	0.519	2.79844e-104	9
Stmn34	1.58418e-108	0.425564	0.756	0.524	3.88267e-104	9
5330434G04Rik	1.99262e-108	0.325926	0.174	0.056	4.88371e-104	9
Bend62	2.05516e-108	0.481818	0.411	0.212	5.03699e-104	9
Nipal31	3.80273e-108	0.429017	0.265	0.109	9.32012e-104	9
Fam63b3	6.13707e-108	0.390346	0.391	0.191	1.50414e-103	9
Pde4d1	2.00797e-107	0.347538	0.192	0.066	4.92135e-103	9
Mapt4	4.22249e-107	0.417075	0.728	0.526	1.03489e-102	9
Nf21	9.40518e-107	0.683104	0.341	0.166	2.30512e-102	9
Lnx1	1.06283e-106	0.255655	0.125	0.033	2.60488e-102	9
Gatsl22	2.36434e-106	0.451506	0.34	0.16	5.79477e-102	9
Inpp5f1	2.69422e-106	0.416824	0.328	0.151	6.60325e-102	9
L1cam3	1.4602e-105	0.478787	0.336	0.16	3.57881e-101	9
Srcin13	4.37837e-105	0.504047	0.46	0.255	1.0731e-100	9
G3bp21	4.48107e-105	0.438864	0.728	0.535	1.09826e-100	9
Myo5a3	7.80131e-105	0.462168	0.619	0.407	1.91202e-100	9
Zbtb4	3.98927e-104	0.415514	0.361	0.176	9.77731e-100	9
Dpysl22	5.82206e-104	0.462308	0.671	0.466	1.42693e-99	9
Zbtb16	2.38374e-103	0.513789	0.405	0.214	5.8423e-99	9
Rab6b3	2.41519e-103	0.429608	0.687	0.477	5.9194e-99	9
Dlgap3	7.65133e-103	0.403252	0.236	0.095	1.87527e-98	9
Gm16731	1.56226e-102	0.443069	0.411	0.217	3.82895e-98	9
Tbl1x3	2.38751e-102	0.35452	0.348	0.165	5.85156e-98	9
Dzip31	4.9477e-102	0.475152	0.46	0.259	1.21263e-97	9
Ttbk22	7.65818e-102	0.471202	0.339	0.163	1.87694e-97	9
Pacsin13	1.48023e-101	0.475617	0.555	0.347	3.62788e-97	9
Sel1l31	1.95888e-101	0.351491	0.185	0.065	4.80101e-97	9
Vgf3	2.45335e-101	0.582795	0.303	0.14	6.01291e-97	9
Nmt21	6.44317e-101	0.463786	0.396	0.207	1.57916e-96	9
Map1b4	1.25896e-100	0.353382	0.933	0.751	3.08558e-96	9
Rab3a3	1.66592e-99	0.41532	0.704	0.5	4.083e-95	9
Thrb2	3.43948e-99	0.584445	0.274	0.122	8.42983e-95	9
Fabp32	6.02783e-98	0.429139	0.328	0.158	1.47736e-93	9
Cd2003	8.44964e-98	0.421892	0.42	0.226	2.07092e-93	9
Cxx1b3	8.61465e-98	0.440113	0.386	0.201	2.11136e-93	9
Mllt113	1.12428e-96	0.428677	0.584	0.375	2.7555e-92	9
Ccdc1861	1.30677e-96	0.496361	0.407	0.219	3.20276e-92	9
Igsf81	2.20121e-96	0.500291	0.538	0.332	5.39495e-92	9
Disp23	3.85053e-96	0.463241	0.463	0.265	9.43727e-92	9
Frmpd4	4.37011e-96	0.469626	0.255	0.11	1.07107e-91	9
Klc13	9.16599e-96	0.4119	0.717	0.512	2.24649e-91	9
Camk1	1.70517e-95	0.285684	0.224	0.086	4.17921e-91	9
Phyhipl2	5.39235e-95	0.448675	0.521	0.33	1.32161e-90	9
Atp6ap22	5.6542e-95	0.473284	0.552	0.353	1.38579e-90	9
Ywhag3	7.71088e-95	0.379669	0.763	0.554	1.88986e-90	9
Brd31	1.56014e-94	0.45561	0.536	0.327	3.82374e-90	9
1700037H04Rik2	2.03932e-94	0.340233	0.211	0.082	4.99816e-90	9
Lyrm9	2.24088e-94	0.304283	0.203	0.077	5.49217e-90	9
Scoc1	3.30538e-94	0.466831	0.488	0.292	8.10115e-90	9
Rufy31	6.11692e-94	0.456868	0.568	0.37	1.4992e-89	9
Cpne51	7.01993e-94	0.659929	0.17	0.061	1.72051e-89	9
Aldh5a1	1.4324e-93	0.265726	0.199	0.074	3.51068e-89	9
Rsrc1	3.94038e-93	0.404255	0.389	0.204	9.65748e-89	9
Necab21	7.38902e-93	0.538935	0.286	0.136	1.81097e-88	9
Stxbp13	7.56037e-93	0.390458	0.667	0.445	1.85297e-88	9
Igfbp41	1.59896e-92	0.540068	0.189	0.07	3.91889e-88	9
Micu33	2.34899e-92	0.423044	0.585	0.372	5.75713e-88	9
Thy14	4.80535e-92	0.489645	0.708	0.5	1.17774e-87	9
Cacna1g1	2.56736e-91	0.325331	0.14	0.044	6.29233e-87	9
Cadm43	2.69297e-91	0.291009	0.332	0.158	6.60021e-87	9
Bex22	1.566e-90	0.344823	0.763	0.548	3.83811e-86	9
Slc35f4	2.358e-90	0.292819	0.149	0.049	5.77921e-86	9
Adcy2	3.05356e-90	0.527596	0.324	0.163	7.48398e-86	9
Apc	4.79525e-90	0.453744	0.516	0.331	1.17527e-85	9
Pik3ca	1.68055e-89	0.389454	0.382	0.202	4.11885e-85	9
Fam20c	2.18107e-89	0.267136	0.143	0.045	5.34559e-85	9
Pcsk1n1	9.7639e-89	0.423932	0.708	0.536	2.39303e-84	9
Dpysl31	3.22378e-88	0.345452	0.287	0.134	7.90117e-84	9
Peg132	5.27794e-88	0.436149	0.339	0.174	1.29357e-83	9
Ppm1h	7.10951e-88	0.296117	0.174	0.063	1.74247e-83	9
Pcdh173	1.1238e-87	0.472135	0.53	0.324	2.75432e-83	9
Ranbp6	1.5005e-87	0.303185	0.201	0.078	3.67756e-83	9
Inafm1	1.83859e-87	0.303801	0.205	0.081	4.50621e-83	9
Hrh32	2.18145e-87	0.332438	0.149	0.05	5.34651e-83	9
Kcna62	2.50489e-87	0.263633	0.188	0.07	6.13923e-83	9
Zfp941	4.80364e-87	0.263517	0.169	0.06	1.17732e-82	9
Dnajc53	1.11504e-86	0.414307	0.647	0.453	2.73286e-82	9
Myt1l3	1.42799e-86	0.369917	0.75	0.526	3.49986e-82	9
Hprt3	1.24518e-85	0.455463	0.46	0.272	3.05182e-81	9
Cpeb21	2.5716e-85	0.36681	0.218	0.09	6.30273e-81	9
Stk32c2	9.83944e-85	0.320995	0.22	0.091	2.41155e-80	9
Wbp53	1.19969e-84	0.449214	0.572	0.374	2.94032e-80	9
Kif3a4	1.52294e-84	0.379342	0.676	0.472	3.73258e-80	9
Coro1c	2.33305e-84	0.326538	0.275	0.126	5.71808e-80	9
Pgrmc12	2.7949e-84	0.418974	0.587	0.397	6.85002e-80	9
Fam65b1	4.49217e-84	0.340503	0.201	0.081	1.10099e-79	9
Tubb2a3	4.62998e-84	0.332775	0.821	0.642	1.13476e-79	9
Fam124a	5.57031e-84	0.294607	0.15	0.051	1.36523e-79	9
Tmx42	2.79586e-83	0.43898	0.563	0.376	6.85237e-79	9
Gabbr11	8.00815e-83	0.411731	0.635	0.467	1.96272e-78	9
Ate1	8.48763e-83	0.421956	0.452	0.266	2.08023e-78	9
Slitrk43	1.04171e-82	0.508315	0.385	0.214	2.55312e-78	9
Csrnp31	2.71637e-82	0.38761	0.351	0.185	6.65755e-78	9
Shisa92	3.59144e-82	0.396203	0.274	0.129	8.80226e-78	9
Maged12	4.42591e-82	0.367862	0.699	0.517	1.08475e-77	9
Nap1l22	6.91651e-82	0.413993	0.346	0.182	1.69517e-77	9
Dync1i13	1.04796e-81	0.444696	0.456	0.273	2.56843e-77	9
Pja11	1.72056e-81	0.42874	0.542	0.35	4.21692e-77	9
Gnai13	1.95476e-81	0.70787	0.472	0.314	4.79092e-77	9
Reep53	4.3668e-81	0.413437	0.633	0.447	1.07026e-76	9
Cds2	2.02464e-80	0.392878	0.425	0.248	4.96218e-76	9
Kcnb21	4.49446e-80	0.436021	0.265	0.125	1.10155e-75	9
Tmem178b3	9.96438e-80	0.38731	0.324	0.166	2.44217e-75	9
St13	4.07103e-79	0.371535	0.692	0.52	9.97768e-75	9
Ntrk21	5.81506e-79	0.309371	0.659	0.453	1.42521e-74	9
Flii1	6.4967e-79	0.271641	0.175	0.066	1.59228e-74	9
Pcdh72	1.16709e-78	0.499327	0.33	0.173	2.86043e-74	9
Sh3bgrl1	1.37592e-78	0.443649	0.447	0.27	3.37224e-74	9
Vegfb1	1.65144e-78	0.309916	0.266	0.123	4.04751e-74	9
Vldlr1	2.63288e-78	0.472063	0.425	0.254	6.45292e-74	9
Serf1	7.55292e-78	0.362271	0.23	0.101	1.85114e-73	9
Zdhhc22	9.82961e-78	0.319882	0.269	0.126	2.40914e-73	9
Slc7a143	1.27026e-77	0.581414	0.434	0.266	3.11328e-73	9
Nol3	1.58834e-77	0.271712	0.144	0.05	3.89287e-73	9
Zfp608	2.55366e-77	0.360085	0.269	0.128	6.25878e-73	9
Bcl2l2	2.96228e-77	0.323474	0.25	0.115	7.26024e-73	9
Sntg1	1.21136e-76	0.313193	0.142	0.05	2.96892e-72	9
Slc24a32	1.61097e-76	0.426656	0.415	0.238	3.94832e-72	9
Cct8	5.61089e-76	0.396298	0.498	0.32	1.37517e-71	9
Kifap34	1.67692e-75	0.366323	0.708	0.519	4.10996e-71	9
Hdac9	6.56401e-75	0.263106	0.153	0.056	1.60877e-70	9
Kif1a3	7.01513e-75	0.399739	0.601	0.42	1.71934e-70	9
Hdac5	7.90155e-75	0.271721	0.204	0.086	1.93659e-70	9
Rian2	9.0067e-75	0.362639	0.252	0.118	2.20745e-70	9
Cep170	9.79274e-75	0.38055	0.316	0.164	2.4001e-70	9
Tro1	1.09473e-74	0.410032	0.381	0.216	2.68308e-70	9
Ubfd1	1.24868e-74	0.302245	0.206	0.088	3.06038e-70	9
Fndc51	1.63858e-74	0.399853	0.281	0.141	4.01601e-70	9
Purb1	1.68659e-74	0.323002	0.771	0.615	4.13366e-70	9
Polr2m1	1.78303e-74	0.357069	0.374	0.207	4.37002e-70	9
Mtx2	4.78038e-74	0.37984	0.279	0.138	1.17162e-69	9
Srpk23	5.51973e-74	0.379432	0.631	0.455	1.35283e-69	9
Ell21	7.56876e-74	0.263467	0.15	0.055	1.85503e-69	9
Ccne1	8.99294e-74	0.299792	0.138	0.048	2.20408e-69	9
Ptpn41	1.59698e-73	0.347181	0.238	0.11	3.91403e-69	9
Tmx1	4.24302e-73	0.283232	0.241	0.11	1.03992e-68	9
Prkaca1	4.88481e-73	0.382422	0.445	0.273	1.19722e-68	9
Basp14	2.04691e-72	0.300729	0.875	0.637	5.01678e-68	9
Sgtb2	2.24367e-72	0.369658	0.364	0.204	5.499e-68	9
Fam19a23	3.84844e-72	0.438297	0.309	0.162	9.43214e-68	9
Wdfy1	5.642e-72	0.30866	0.288	0.143	1.3828e-67	9
Igsf31	6.943e-72	0.475497	0.166	0.066	1.70166e-67	9
Neto22	2.73477e-71	0.353254	0.197	0.085	6.70265e-67	9
Rap1gds12	1.22217e-70	0.366743	0.37	0.21	2.99542e-66	9
Lppr5	1.60206e-70	0.41168	0.339	0.186	3.9265e-66	9
Cfdp1	1.88634e-70	0.401016	0.561	0.385	4.62324e-66	9
Plekhb21	3.24682e-70	0.337948	0.3	0.155	7.95762e-66	9
Gm20721	5.44865e-70	0.427422	0.228	0.106	1.33541e-65	9
Grik2	9.27947e-70	0.453787	0.289	0.149	2.2743e-65	9
Cltc2	1.72303e-69	0.35444	0.6	0.43	4.22297e-65	9
Nars	1.7789e-69	0.353473	0.622	0.451	4.3599e-65	9
Asic21	2.5001e-69	0.342575	0.227	0.105	6.1275e-65	9
Gdap1l11	3.3226e-69	0.340036	0.258	0.127	8.14337e-65	9
Rimklb	3.95312e-69	0.304966	0.166	0.066	9.6887e-65	9
Ccnh1	4.2653e-69	0.382226	0.382	0.223	1.04538e-64	9
Crebrf	4.31784e-69	0.356909	0.304	0.159	1.05826e-64	9
Ddx25	6.02065e-69	0.345379	0.2	0.087	1.4756e-64	9
Smarca11	6.92267e-69	0.36348	0.304	0.158	1.69668e-64	9
Setd71	7.24398e-69	0.347458	0.306	0.162	1.77543e-64	9
Oxr12	5.9907e-68	0.389479	0.445	0.279	1.46826e-63	9
Robo11	1.47307e-67	0.368175	0.184	0.079	3.61035e-63	9
Prkar2a	2.19279e-67	0.360482	0.346	0.192	5.37431e-63	9
Ankrd26	5.76539e-67	0.338689	0.28	0.143	1.41304e-62	9
Rnf143	6.38842e-67	0.400532	0.433	0.268	1.56574e-62	9
Scg22	1.50366e-66	0.395862	0.487	0.311	3.68531e-62	9
Epb4.1l11	4.07215e-66	0.375676	0.382	0.226	9.98043e-62	9
Cib21	8.38501e-66	0.30007	0.244	0.118	2.05508e-61	9
Gsk3b4	1.10048e-65	0.345618	0.668	0.497	2.69716e-61	9
Fam49a1	1.89954e-65	0.435862	0.489	0.321	4.65559e-61	9
Zranb2	8.42007e-65	0.367444	0.609	0.442	2.06368e-60	9
Fam219a1	8.63074e-65	0.333005	0.295	0.156	2.11531e-60	9
St8sia34	1.11297e-64	0.341858	0.454	0.282	2.72778e-60	9
Appbp2	1.61452e-64	0.342152	0.428	0.262	3.95702e-60	9
Rusc12	1.98659e-64	0.313168	0.307	0.165	4.86892e-60	9
Eml21	2.00785e-64	0.272414	0.263	0.132	4.92104e-60	9
Rnf113	2.10302e-64	0.363089	0.511	0.338	5.15429e-60	9
Zrsr2	3.04444e-64	0.386122	0.476	0.308	7.46161e-60	9
Sars	3.22551e-64	0.35661	0.486	0.317	7.90539e-60	9
Dst1	4.27478e-64	0.362603	0.539	0.366	1.0477e-59	9
Upf3b	6.48505e-64	0.381327	0.393	0.236	1.58942e-59	9
Lmbrd12	1.09132e-63	0.343936	0.46	0.296	2.67471e-59	9
Cep2902	1.13197e-63	0.371977	0.329	0.181	2.77435e-59	9
Pura2	1.27441e-63	0.315185	0.754	0.602	3.12345e-59	9
Ptprn22	1.34775e-63	0.313145	0.219	0.104	3.30319e-59	9
Gkap11	1.49355e-63	0.2574	0.229	0.107	3.66054e-59	9
Rtn34	2.415e-63	0.272421	0.817	0.696	5.91893e-59	9
Fhl1	2.55642e-63	0.343842	0.201	0.091	6.26552e-59	9
6330403K07Rik3	3.49627e-63	0.430218	0.488	0.329	8.56901e-59	9
Enah	5.42591e-63	0.407543	0.437	0.278	1.32984e-58	9
Cep170b1	6.72026e-63	0.31805	0.223	0.106	1.64707e-58	9
Dpysl4	7.18327e-63	0.266193	0.198	0.088	1.76055e-58	9
Ddx3y	7.33155e-63	0.329384	0.375	0.22	1.79689e-58	9
Adrbk21	1.00007e-62	0.272897	0.202	0.092	2.45107e-58	9
Msantd4	1.21882e-62	0.310552	0.324	0.18	2.98721e-58	9
Grm12	1.67068e-62	0.46157	0.336	0.197	4.09467e-58	9
Atat1	1.83691e-62	0.254293	0.167	0.069	4.50207e-58	9
Flrt23	1.96989e-62	0.31148	0.269	0.137	4.828e-58	9
Lin7a2	2.08755e-62	0.477773	0.279	0.149	5.11638e-58	9
Map22	2.54732e-62	0.320556	0.663	0.501	6.24323e-58	9
Nfe2l12	2.76731e-62	0.36159	0.561	0.389	6.7824e-58	9
Homer22	4.41086e-62	0.301044	0.217	0.102	1.08106e-57	9
St8sia5	4.51429e-62	0.287272	0.146	0.058	1.10641e-57	9
Atf4	1.17261e-61	0.335143	0.343	0.196	2.87394e-57	9
Fam169a1	2.92456e-61	0.359162	0.227	0.111	7.1678e-57	9
Lrrc3b	5.24337e-61	0.279767	0.101	0.033	1.2851e-56	9
Enpp5	7.63551e-61	0.328316	0.395	0.24	1.87139e-56	9
Ckmt13	2.95576e-60	0.353684	0.404	0.248	7.24428e-56	9
Kif5c3	3.76044e-60	0.309016	0.666	0.484	9.21647e-56	9
Akap9	5.29303e-60	0.364553	0.597	0.43	1.29727e-55	9
Kcnh1	7.23363e-60	0.261861	0.198	0.091	1.77289e-55	9
Sh3bp12	7.45811e-60	0.388366	0.479	0.314	1.82791e-55	9
Slc5a3	1.35765e-59	0.273354	0.191	0.087	3.32746e-55	9
Ptprd3	4.13417e-59	0.582974	0.437	0.291	1.01324e-54	9
Cacybp	7.63983e-59	0.334346	0.441	0.283	1.87244e-54	9
Tshz11	8.14363e-59	0.30958	0.208	0.096	1.99592e-54	9
Tsn	1.61032e-58	0.307528	0.504	0.341	3.94673e-54	9
Ptprn4	1.61222e-58	0.314128	0.526	0.347	3.9514e-54	9
Adarb11	1.82347e-58	0.30919	0.257	0.134	4.46914e-54	9
Ly6h3	2.0661e-58	0.363375	0.592	0.411	5.06381e-54	9
Habp42	3.55079e-58	0.378355	0.362	0.217	8.70264e-54	9
Pcdh82	4.68194e-58	0.568403	0.242	0.128	1.1475e-53	9
Mest	6.21368e-58	0.254847	0.127	0.048	1.52291e-53	9
Slc12a53	1.39405e-57	0.386139	0.461	0.302	3.41669e-53	9
Dlc12	2.9383e-57	0.337251	0.198	0.093	7.20149e-53	9
Lrfn51	4.2914e-57	0.348068	0.292	0.162	1.05178e-52	9
Rfk1	4.84743e-57	0.300969	0.286	0.155	1.18806e-52	9
Sfxn11	4.97402e-57	0.290413	0.379	0.228	1.21908e-52	9
Gapvd1	6.02682e-57	0.298155	0.365	0.216	1.47711e-52	9
Ddx242	8.19552e-57	0.294305	0.726	0.564	2.00864e-52	9
Slc9a61	8.30425e-57	0.318991	0.288	0.158	2.03529e-52	9
Tmem1793	1.62573e-56	0.355292	0.34	0.199	3.9845e-52	9
Mturn2	1.74399e-56	0.300981	0.263	0.14	4.27435e-52	9
Cpeb32	2.56068e-56	0.318443	0.317	0.181	6.27596e-52	9
Stip1	4.75651e-56	0.30955	0.451	0.295	1.16577e-51	9
Fkbp31	5.39951e-56	0.351426	0.675	0.535	1.32337e-51	9
Elmod13	6.48477e-56	0.322911	0.514	0.347	1.58935e-51	9
Fam126b4	1.09119e-55	0.316778	0.541	0.375	2.6744e-51	9
Elovl61	1.19175e-55	0.306065	0.302	0.169	2.92085e-51	9
Glg11	2.20543e-55	0.308508	0.602	0.433	5.40528e-51	9
Hap12	2.51775e-55	0.388898	0.306	0.174	6.17076e-51	9
Snhg143	2.56198e-55	0.384221	0.372	0.228	6.27915e-51	9
Dnm1l1	5.70852e-55	0.298509	0.577	0.413	1.3991e-50	9
Bod1l1	5.96772e-55	0.289955	0.695	0.525	1.46263e-50	9
Dcaf12l11	6.12226e-55	0.358654	0.37	0.226	1.5005e-50	9
Ppp1r21	6.74218e-55	0.298658	0.302	0.171	1.65244e-50	9
Eef1e1	9.20142e-55	0.305056	0.228	0.115	2.25517e-50	9
Vamp24	1.01155e-54	0.334203	0.565	0.41	2.47922e-50	9
Fbll1	1.33927e-54	0.285105	0.214	0.105	3.28242e-50	9
Lpgat13	2.50264e-54	0.3081	0.432	0.277	6.13371e-50	9
Snx251	2.62566e-54	0.25837	0.184	0.084	6.43524e-50	9
Mapk91	2.84918e-54	0.309602	0.317	0.184	6.98306e-50	9
Raph13	3.21583e-54	0.306467	0.271	0.148	7.88168e-50	9
Dennd5b2	3.22947e-54	0.317516	0.326	0.189	7.91511e-50	9
Ppme1	4.07157e-54	0.303771	0.365	0.221	9.979e-50	9
Mef2c3	6.61902e-54	0.351988	0.573	0.381	1.62226e-49	9
Zc3h152	7.29385e-54	0.336983	0.616	0.45	1.78765e-49	9
Tceal1	9.0693e-54	0.324892	0.281	0.154	2.2228e-49	9
Tmx3	9.21416e-54	0.300052	0.328	0.191	2.2583e-49	9
Snx32	1.25041e-53	0.281756	0.223	0.113	3.06462e-49	9
AI5934423	1.73487e-53	0.355407	0.464	0.317	4.252e-49	9
Rora2	3.02598e-53	0.259083	0.264	0.138	7.41637e-49	9
Rims22	3.1196e-53	0.259996	0.215	0.107	7.64582e-49	9
Acot74	8.8662e-53	0.337493	0.509	0.354	2.17302e-48	9
Etnk11	1.43149e-52	0.307775	0.474	0.317	3.50843e-48	9
Strbp2	2.25204e-52	0.298694	0.531	0.367	5.51953e-48	9
Atp6v1b23	3.35367e-52	0.302527	0.618	0.454	8.21952e-48	9
Myh102	4.05852e-52	0.338551	0.435	0.284	9.94703e-48	9
Hs6st23	4.07796e-52	0.370795	0.223	0.113	9.99468e-48	9
Tspyl2	4.97064e-52	0.306862	0.207	0.103	1.21825e-47	9
Erc1	8.51858e-52	0.285027	0.268	0.147	2.08782e-47	9
Sub12	1.2867e-51	0.279164	0.775	0.632	3.15356e-47	9
Ubqln22	1.58183e-51	0.291593	0.583	0.417	3.87691e-47	9
Tspan51	1.99989e-51	0.376259	0.444	0.298	4.90154e-47	9
2610002M06Rik	2.12295e-51	0.267014	0.224	0.114	5.20313e-47	9
Atcay2	2.56923e-51	0.313227	0.325	0.192	6.29694e-47	9
Shoc2	3.32357e-51	0.302141	0.332	0.199	8.14574e-47	9
A730017C20Rik1	9.05706e-51	0.254421	0.217	0.109	2.21979e-46	9
Nsg13	1.11461e-50	0.290727	0.538	0.376	2.7318e-46	9
Lonrf22	2.1686e-50	0.329715	0.303	0.176	5.31502e-46	9
Trim321	2.17062e-50	0.349477	0.364	0.227	5.31996e-46	9
Nbea3	2.77562e-50	0.36566	0.597	0.437	6.80277e-46	9
Pld32	3.49864e-50	0.293496	0.483	0.328	8.57482e-46	9
Nrxn12	4.96966e-50	0.25041	0.9	0.745	1.21801e-45	9
Whsc11	6.47703e-50	0.279976	0.346	0.209	1.58746e-45	9
Ppp2cb1	1.59934e-49	0.34357	0.371	0.234	3.91983e-45	9
Ap3b23	2.29043e-49	0.338525	0.425	0.278	5.6136e-45	9
Tceal52	2.44512e-49	0.337474	0.521	0.367	5.99275e-45	9
Armcx12	2.68134e-49	0.300255	0.259	0.143	6.57169e-45	9
Rufy21	2.76299e-49	0.296712	0.284	0.16	6.77181e-45	9
Ctnna2	2.92385e-49	0.255807	0.206	0.104	7.16606e-45	9
Nalcn1	4.91852e-49	0.314474	0.295	0.171	1.20548e-44	9
Tenm33	9.15143e-49	0.28313	0.279	0.155	2.24293e-44	9
Psme11	1.47715e-48	0.259725	0.27	0.15	3.62034e-44	9
Fndc3a	1.73424e-48	0.261294	0.202	0.101	4.25045e-44	9
Ppa1	6.00496e-48	0.262778	0.317	0.189	1.47176e-43	9
Ube3a	6.98676e-48	0.307419	0.575	0.427	1.71239e-43	9
Ppp2r1a1	1.77748e-47	0.308222	0.589	0.44	4.35643e-43	9
Rnf1281	2.03119e-47	0.281343	0.244	0.133	4.97825e-43	9
Wasf3	2.10316e-47	0.260248	0.261	0.144	5.15462e-43	9
Sdk21	2.19664e-47	0.287211	0.117	0.047	5.38376e-43	9
Elavl33	2.62528e-47	0.291099	0.633	0.478	6.4343e-43	9
Mblac2	4.35678e-47	0.316099	0.272	0.154	1.0678e-42	9
Larp11	7.09462e-47	0.316426	0.267	0.152	1.73882e-42	9
Atxn10	1.64827e-46	0.277663	0.6	0.457	4.03974e-42	9
B3galnt1	1.656e-46	0.269785	0.194	0.097	4.05868e-42	9
Ngfrap12	1.92483e-46	0.284096	0.586	0.435	4.71757e-42	9
Atp6v1h2	4.23195e-46	0.295197	0.398	0.261	1.03721e-41	9
Trpc41	4.59765e-46	0.263984	0.166	0.079	1.12684e-41	9
Matr34	6.63268e-46	0.274114	0.773	0.619	1.6256e-41	9
Parm12	6.80512e-46	0.60094	0.248	0.144	1.66787e-41	9
Trp53bp1	7.06016e-46	0.256519	0.278	0.16	1.73037e-41	9
Terf2ip	9.12229e-46	0.298037	0.283	0.163	2.23578e-41	9
Ntng12	1.90149e-45	0.659645	0.208	0.116	4.66036e-41	9
Srrt	2.00493e-45	0.286581	0.34	0.209	4.91389e-41	9
Map1lc3a2	2.18785e-45	0.2579	0.49	0.342	5.36221e-41	9
Rere	5.27261e-45	0.289088	0.343	0.213	1.29226e-40	9
Pde4a2	5.82056e-45	0.277319	0.278	0.161	1.42656e-40	9
Uhmk11	6.60066e-45	0.289972	0.3	0.179	1.61776e-40	9
Pfdn4	1.17127e-44	0.286649	0.286	0.168	2.87066e-40	9
BC029722	1.23481e-44	0.291181	0.264	0.151	3.02641e-40	9
Mecp2	1.63488e-44	0.301056	0.309	0.186	4.00693e-40	9
Kctd12	2.58607e-44	0.885141	0.293	0.185	6.3382e-40	9
Serinc11	3.99157e-44	0.256137	0.812	0.684	9.78293e-40	9
Atp6ap1	6.05736e-44	0.280724	0.492	0.346	1.4846e-39	9
Eif4a2	9.62603e-44	0.287431	0.478	0.334	2.35924e-39	9
Rev3l	1.09018e-43	0.277006	0.237	0.13	2.67193e-39	9
Sos1	1.17297e-43	0.296665	0.221	0.12	2.87484e-39	9
Adar1	1.39407e-43	0.302716	0.268	0.155	3.41672e-39	9
Paip22	1.50226e-43	0.250224	0.504	0.355	3.68189e-39	9
Ap3d12	4.12767e-43	0.302858	0.507	0.361	1.01165e-38	9
Dhx36	5.43985e-43	0.282352	0.441	0.301	1.33325e-38	9
Pdgfa1	5.4789e-43	0.28329	0.321	0.197	1.34282e-38	9
Vdac11	5.72527e-43	0.27319	0.578	0.44	1.40321e-38	9
Edil32	9.22858e-43	0.275614	0.33	0.203	2.26183e-38	9
Itfg1	9.27833e-43	0.290487	0.398	0.262	2.27403e-38	9
Clvs1	9.52843e-43	0.256402	0.207	0.11	2.33532e-38	9
Xkr42	1.92262e-42	0.270119	0.227	0.126	4.71214e-38	9
Tmem127	2.82994e-42	0.274041	0.298	0.18	6.93589e-38	9
Aak12	3.0166e-42	0.261037	0.414	0.271	7.39339e-38	9
Gdap13	3.66656e-42	0.270083	0.47	0.325	8.98638e-38	9
Dcaf72	3.77744e-42	0.289617	0.378	0.247	9.25813e-38	9
Kidins220	4.69614e-42	0.264261	0.37	0.238	1.15098e-37	9
Kcna23	6.3383e-42	0.262373	0.383	0.248	1.55345e-37	9
Hspa4l3	1.13314e-41	0.306128	0.326	0.204	2.77722e-37	9
Mllt41	1.95098e-41	0.251358	0.375	0.243	4.78165e-37	9
Mllt31	2.15172e-41	0.300607	0.325	0.203	5.27365e-37	9
Necap1	2.22255e-41	0.31047	0.377	0.249	5.44724e-37	9
Smarcc21	2.25075e-41	0.275925	0.498	0.357	5.51637e-37	9
Evi5	3.60127e-41	0.278496	0.314	0.194	8.82636e-37	9
Pfdn2	3.92706e-41	0.28486	0.429	0.295	9.62483e-37	9
Azin1	5.47853e-41	0.262951	0.342	0.217	1.34273e-36	9
Slc25a121	6.88616e-41	0.300317	0.333	0.212	1.68773e-36	9
Reep12	9.4379e-41	0.261418	0.277	0.164	2.31314e-36	9
Map41	1.10623e-40	0.252335	0.54	0.39	2.71127e-36	9
Gnb11	1.12659e-40	0.270391	0.598	0.466	2.76115e-36	9
Copg1	4.78913e-40	0.280728	0.38	0.252	1.17377e-35	9
Cdkl53	4.79039e-40	0.373035	0.403	0.273	1.17408e-35	9
Ppargc1a1	5.12589e-40	0.27065	0.259	0.152	1.2563e-35	9
Gabrg23	5.59596e-40	0.27522	0.437	0.3	1.37151e-35	9
Ddx3x	5.87251e-40	0.295761	0.468	0.332	1.43929e-35	9
Fam13b	8.21615e-40	0.258564	0.18	0.093	2.0137e-35	9
Rbfox22	1.05536e-39	0.282185	0.389	0.257	2.58658e-35	9
Nmnat21	2.61816e-39	0.281416	0.291	0.179	6.41684e-35	9
Cadm32	2.67999e-39	0.27876	0.42	0.28	6.56838e-35	9
Sgip11	1.74892e-38	0.258478	0.424	0.29	4.28643e-34	9
Rims11	9.02454e-38	0.270229	0.343	0.222	2.21183e-33	9
9930021J03Rik	9.39394e-38	0.289516	0.346	0.226	2.30236e-33	9
Zfp318	2.06022e-37	0.28611	0.297	0.184	5.04939e-33	9
Atxn2	3.66765e-37	0.276707	0.336	0.219	8.98904e-33	9
Usp11	5.26931e-37	0.259767	0.287	0.177	1.29145e-32	9
Nme7	7.17419e-37	0.341853	0.287	0.182	1.75832e-32	9
Chrm33	9.60525e-37	0.271347	0.166	0.086	2.35415e-32	9
Eea1	1.08674e-36	0.266109	0.451	0.318	2.66348e-32	9
Mapk82	1.96946e-36	0.254438	0.277	0.169	4.82694e-32	9
4932438A13Rik1	2.35047e-36	0.271767	0.309	0.196	5.76078e-32	9
Ube2m	4.08679e-36	0.255029	0.263	0.159	1.00163e-31	9
Prepl1	4.1502e-36	0.257505	0.211	0.119	1.01717e-31	9
Cers4	5.25697e-36	0.277744	0.302	0.191	1.28843e-31	9
Psmd1	1.96283e-35	0.252865	0.497	0.358	4.81069e-31	9
Cox7b	2.00545e-35	0.2805	0.619	0.499	4.91515e-31	9
Morf4l2	2.07376e-35	0.252714	0.344	0.228	5.08258e-31	9
Tnpo21	2.02071e-34	0.250929	0.259	0.158	4.95257e-30	9
Negr12	3.41157e-34	0.318884	0.473	0.346	8.36142e-30	9
Igfbp54	3.69961e-34	0.424975	0.324	0.218	9.06738e-30	9
Atp6v0a12	6.68422e-34	0.267827	0.463	0.333	1.63823e-29	9
Dynlrb1	1.06805e-33	0.25622	0.624	0.505	2.61768e-29	9
Ehbp1	1.28672e-33	0.251919	0.173	0.094	3.15362e-29	9
Klhdc2	1.85719e-33	0.260833	0.317	0.207	4.5518e-29	9
Gdpd1	3.58572e-33	0.265129	0.25	0.152	8.78824e-29	9
Kcnt2	3.6785e-32	0.358582	0.142	0.074	9.01564e-28	9
Plxnc1	8.12452e-32	0.259581	0.16	0.086	1.99124e-27	9
Epha54	1.26819e-31	0.261233	0.504	0.368	3.10822e-27	9
Adrb1	1.71218e-31	0.255221	0.146	0.076	4.19638e-27	9
Nrsn22	2.0298e-31	0.261167	0.22	0.132	4.97483e-27	9
Lancl12	1.228e-29	0.32315	0.365	0.256	3.00971e-25	9
Car102	2.31709e-29	0.368359	0.253	0.165	5.67896e-25	9
Pnck2	4.21032e-29	0.261435	0.287	0.187	1.03191e-24	9
Katnal1	5.63913e-29	0.254416	0.268	0.172	1.3821e-24	9
Nr2f11	1.38499e-26	0.251818	0.37	0.263	3.39448e-22	9
Prox12	9.07034e-26	0.276407	0.341	0.235	2.22305e-21	9
Ptpn52	3.78202e-24	0.264682	0.251	0.166	9.26936e-20	9
Prkca1	3.94547e-22	0.413869	0.299	0.221	9.66994e-18	9
Grin3a2	5.53704e-22	0.306605	0.186	0.117	1.35707e-17	9
Nrsn11	8.99111e-21	0.293724	0.37	0.288	2.20363e-16	9
Srrm41	3.91011e-18	0.26246	0.19	0.127	9.58329e-14	9
Ube2ql13	4.69102e-18	0.258984	0.28	0.205	1.14972e-13	9
Ptpre2	2.38825e-16	0.25772	0.344	0.273	5.85337e-12	9
Zdbf22	7.92172e-16	0.255759	0.137	0.087	1.94153e-11	9
Pde4b2	4.02247e-15	0.277091	0.236	0.173	9.85867e-11	9
Rspo32	1.59297e-14	0.317036	0.17	0.118	3.90422e-10	9
Ccnd21	3.23804e-10	0.250498	0.376	0.31	7.9361e-06	9
Cck2	8.13948e-09	0.663488	0.448	0.462	0.00019949	9
Hexb	0	4.52603	0.982	0.052	0	10
Ctss	0	4.19618	0.924	0.01	0	10
Cx3cr1	0	4.14981	0.931	0.007	0	10
C1qb	0	3.97456	0.892	0.009	0	10
C1qc	0	3.9633	0.91	0.007	0	10
P2ry12	0	3.76899	0.844	0.006	0	10
Csf1r	0	3.75223	0.877	0.008	0	10
C1qa	0	3.72331	0.858	0.006	0	10
Selplg	0	3.40003	0.76	0.002	0	10
Siglech	0	3.39588	0.752	0.004	0	10
Laptm5	0	3.34417	0.781	0.006	0	10
Ctsd	0	3.26898	0.915	0.255	0	10
Lgmn1	0	3.02125	0.818	0.128	0	10
Fcrls	0	3.00422	0.627	0.004	0	10
Tyrobp	0	2.9767	0.646	0.005	0	10
Trem2	0	2.92593	0.628	0.003	0	10
Gpr34	0	2.89207	0.594	0.002	0	10
Tmem119	0	2.81558	0.565	0.002	0	10
Ly86	0	2.75226	0.562	0.004	0	10
Aif1	0	2.73588	0.555	0.005	0	10
4632428N05Rik	0	2.69572	0.547	0.005	0	10
Itgam	0	2.67472	0.531	0.01	0	10
Fcer1g	0	2.66526	0.533	0.004	0	10
Olfml3	0	2.65795	0.536	0.004	0	10
Rnase41	0	2.59411	0.539	0.017	0	10
Rgs101	0	2.55905	0.544	0.029	0	10
Sparc2	0	2.38865	0.896	0.172	0	10
Maf1	0	2.37326	0.512	0.037	0	10
Fcgr3	0	2.37211	0.425	0.003	0	10
Cst31	0	2.3689	0.998	0.61	0	10
Itgb51	0	2.36419	0.5	0.03	0	10
Tgfbr1	0	2.32827	0.435	0.025	0	10
Grn	0	2.30818	0.531	0.086	0	10
B2m1	0	2.30445	0.756	0.206	0	10
P2ry13	0	2.2492	0.379	0.001	0	10
Ptgs1	0	2.24033	0.39	0.011	0	10
Ctsz1	0	2.21599	0.449	0.047	0	10
Unc93b1	0	2.19946	0.387	0.008	0	10
Ltc4s	0	2.1687	0.342	0.003	0	10
Zfhx3	0	2.14923	0.378	0.018	0	10
Pld4	0	2.14095	0.36	0.002	0	10
Mafb	0	2.13192	0.382	0.015	0	10
Cd53	0	2.12233	0.355	0.002	0	10
Lpcat2	0	2.10222	0.354	0.007	0	10
Apbb1ip	0	2.06782	0.355	0.024	0	10
Mpeg1	0	2.06532	0.332	0.002	0	10
Serinc31	0	2.06049	0.726	0.312	0	10
Ifngr11	0	2.0474	0.388	0.035	0	10
Lair1	0	1.9976	0.323	0.006	0	10
Hpgds	0	1.99185	0.3	0.003	0	10
Rrbp13	0	1.96176	0.601	0.194	0	10
Plxdc21	0	1.93442	0.422	0.097	0	10
Cd68	0	1.90761	0.287	0.006	0	10
Il6ra1	0	1.90179	0.304	0.028	0	10
Cyba1	0	1.89154	0.343	0.031	0	10
Scamp21	0	1.87648	0.383	0.073	0	10
Samsn1	0	1.86625	0.256	0.002	0	10
Rgs22	0	1.84293	0.406	0.119	0	10
Fyb	0	1.8236	0.266	0.013	0	10
Ivns1abp1	0	1.81584	0.389	0.118	0	10
Slco2b11	0	1.8133	0.27	0.008	0	10
Pmepa1	0	1.81199	0.36	0.107	0	10
Marcks1	0	1.80718	0.818	0.425	0	10
Ncf1	0	1.787	0.261	0.001	0	10
Man2b1	0	1.76563	0.288	0.045	0	10
Hexa	0	1.74983	0.361	0.102	0	10
Epb4.1l21	0	1.66972	0.304	0.048	0	10
Irf8	0	1.66264	0.232	0.004	0	10
Cfh1	0	1.65697	0.258	0.012	0	10
Cd37	0	1.65081	0.227	0.001	0	10
Bin2	0	1.64625	0.218	0.001	0	10
Hpgd	0	1.64616	0.225	0.006	0	10
Ccr5	0	1.64604	0.213	0.001	0	10
F11r1	0	1.63823	0.23	0.01	0	10
Slc2a5	0	1.63719	0.203	0.001	0	10
Entpd11	0	1.63555	0.24	0.012	0	10
Cyth4	0	1.61367	0.239	0.022	0	10
Abi3	0	1.59114	0.211	0.002	0	10
Pycard	0	1.5838	0.218	0.004	0	10
AF251705	0	1.56923	0.208	0.001	0	10
Pde3b	0	1.56454	0.204	0.019	0	10
Inpp5d	0	1.52825	0.207	0.002	0	10
Alox5ap	0	1.52805	0.202	0.006	0	10
Pou2f2	0	1.5095	0.212	0.04	0	10
Ptpn18	0	1.50689	0.194	0.004	0	10
Wasf22	0	1.50388	0.274	0.054	0	10
Lyn	0	1.49246	0.199	0.007	0	10
Lcp1	0	1.48886	0.191	0.007	0	10
Tnfaip8l2	0	1.48651	0.18	0.001	0	10
Spi1	0	1.47611	0.192	0.001	0	10
Fcgr1	0	1.46834	0.178	0.001	0	10
Susd3	0	1.46355	0.184	0.001	0	10
Sall1	0	1.45057	0.193	0.011	0	10
Crybb1	0	1.43724	0.165	0.001	0	10
Ctsh1	0	1.43531	0.216	0.021	0	10
Ctsc	0	1.43177	0.185	0.014	0	10
Clic11	0	1.41035	0.217	0.031	0	10
Ecscr1	0	1.40739	0.184	0.007	0	10
Anxa31	0	1.40714	0.227	0.025	0	10
Rasgrp31	0	1.40697	0.198	0.022	0	10
Fermt3	0	1.40614	0.164	0.001	0	10
Mertk1	0	1.39949	0.287	0.067	0	10
Fcgr2b	0	1.3906	0.155	0.002	0	10
Cd14	0	1.39004	0.164	0.001	0	10
Gngt2	0	1.36632	0.167	0.004	0	10
Tmsb4x1	0	1.36562	0.973	0.816	0	10
Arpc1b2	0	1.34787	0.247	0.052	0	10
Sepp13	0	1.34612	0.569	0.179	0	10
Itgb2	0	1.34141	0.154	0.001	0	10
Adap2	0	1.31445	0.165	0.006	0	10
Tmem173	0	1.31358	0.155	0.002	0	10
Rps6ka1	0	1.30639	0.162	0.015	0	10
Nckap1l	0	1.30297	0.153	0.001	0	10
Plek	0	1.29927	0.148	0.01	0	10
Syngr21	0	1.29553	0.172	0.018	0	10
Cd180	0	1.25092	0.126	0.001	0	10
Lgals91	0	1.24779	0.153	0.015	0	10
Cmtm61	0	1.2476	0.172	0.021	0	10
Arhgdib1	0	1.24451	0.159	0.013	0	10
Ptpn6	0	1.24054	0.132	0.001	0	10
Fgd2	0	1.23868	0.138	0.005	0	10
Abca9	0	1.22573	0.136	0.003	0	10
Txnip1	0	1.21799	0.166	0.025	0	10
Lpar61	0	1.21455	0.141	0.018	0	10
Gpr183	0	1.21098	0.131	0.001	0	10
Cd84	0	1.20667	0.125	0.001	0	10
Psmb81	0	1.20618	0.154	0.014	0	10
Hk2	0	1.2055	0.128	0.011	0	10
Prkcd	0	1.20089	0.135	0.014	0	10
Ighm	0	1.18312	0.128	0.002	0	10
Havcr2	0	1.18047	0.127	0	0	10
Stab1	0	1.16782	0.137	0.007	0	10
Hcls1	0	1.15455	0.124	0.001	0	10
Ccl9	0	1.14638	0.115	0	0	10
Hmha1	0	1.14483	0.126	0.001	0	10
Ang	0	1.13076	0.121	0.004	0	10
Vav1	0	1.12633	0.122	0	0	10
Pik3cg	0	1.10149	0.108	0.001	0	10
Gal3st4	0	1.10097	0.114	0.003	0	10
Il10ra	0	1.10082	0.121	0.001	0	10
Ptprc	0	1.09411	0.117	0.001	0	10
Rab3il1	0	1.08456	0.123	0.01	0	10
Ncf2	0	1.07707	0.111	0.003	0	10
Itm2b3	0	1.07552	0.861	0.754	0	10
Hck	0	1.06922	0.111	0	0	10
Tgfbr21	0	1.06583	0.13	0.015	0	10
Tlr7	0	1.05687	0.108	0.001	0	10
Gna15	0	1.052	0.104	0	0	10
Ccl6	0	1.04624	0.104	0.001	0	10
Adgre1	0	1.04537	0.111	0.001	0	10
Sla	0	1.04321	0.109	0.007	0	10
Lrrc3	0	1.02885	0.107	0.007	0	10
Ppp1r18	0	1.02315	0.109	0.006	0	10
Blnk	0	1.02002	0.104	0.006	0	10
Tbxas1	0	1.0181	0.105	0.001	0	10
Kcnk6	0	1.00638	0.101	0.002	0	10
Tmem37	0	1.00228	0.101	0.004	0	10
Irf5	0	0.98952	0.109	0.007	0	10
Hhex1	0	0.983876	0.104	0.006	0	10
Trf1	0	0.949771	0.39	0.071	0	10
Actb2	0	0.864542	0.968	0.942	0	10
Golm12	1.06198e-300	1.81496	0.451	0.187	2.60281e-296	10
Ctsl2	5.9688e-295	1.6655	0.537	0.272	1.46289e-290	10
St3gal61	3.32978e-280	1.20042	0.172	0.029	8.16095e-276	10
Bmp2k	4.03944e-269	1.18219	0.161	0.027	9.90027e-265	10
Tmem86a	2.81067e-250	1.28849	0.176	0.034	6.88866e-246	10
Tcn21	1.74681e-238	1.0924	0.149	0.026	4.28126e-234	10
Fam46a	2.03886e-235	1.04667	0.116	0.016	4.99704e-231	10
Rnaset2a1	4.92138e-234	1.22881	0.173	0.035	1.20618e-229	10
Pnp	4.89029e-233	1.07979	0.135	0.022	1.19856e-228	10
Cd812	2.74059e-231	0.918796	0.744	0.57	6.71691e-227	10
Sall3	2.51898e-230	0.923766	0.101	0.013	6.17376e-226	10
Ctsa1	8.08039e-230	1.62064	0.351	0.134	1.98042e-225	10
Fli11	5.06291e-228	0.97099	0.125	0.019	1.24087e-223	10
Msn1	4.96056e-222	1.06205	0.167	0.033	1.21578e-217	10
Tmem176b1	2.86577e-211	1.2715	0.247	0.071	7.02372e-207	10
Vamp82	8.847e-210	1.25742	0.193	0.046	2.16831e-205	10
Pros11	1.16179e-205	0.948181	0.103	0.014	2.84743e-201	10
Cd1641	2.94848e-197	1.46075	0.254	0.08	7.22644e-193	10
Pmp221	9.18104e-193	1.10599	0.163	0.036	2.25018e-188	10
Fam102b1	2.49099e-188	1.45781	0.237	0.073	6.10518e-184	10
Adgrg12	8.17158e-187	1.24404	0.216	0.061	2.00277e-182	10
Ctsb1	5.75312e-186	1.38358	0.615	0.506	1.41003e-181	10
Cd92	8.01503e-181	1.14923	0.33	0.128	1.9644e-176	10
Ehd41	1.3858e-175	1.05864	0.139	0.029	3.39646e-171	10
Evi2a1	1.84528e-175	1.04075	0.174	0.042	4.52261e-171	10
Rnaset2b1	4.56361e-172	1.05099	0.134	0.027	1.11849e-167	10
mt-Rnr22	1.80938e-168	0.358094	1	0.998	4.43462e-164	10
Kctd121	4.07214e-167	1.55069	0.374	0.184	9.98041e-163	10
Cttnbp2nl1	3.88616e-165	1.195	0.174	0.046	9.52459e-161	10
Mtdh	1.28014e-158	1.22037	0.611	0.535	3.13749e-154	10
Plekho1	9.62315e-151	1.14646	0.159	0.041	2.35854e-146	10
Fam105a	6.50437e-146	1.36714	0.205	0.067	1.59416e-141	10
Mylip	9.32642e-142	1.32214	0.192	0.06	2.28581e-137	10
Slc29a3	3.2491e-141	0.931714	0.105	0.021	7.96322e-137	10
Hsp90b1	1.64567e-135	0.817957	0.706	0.722	4.03337e-131	10
Npc23	1.91324e-133	1.24319	0.331	0.159	4.68915e-129	10
Pla2g15	6.34665e-132	1.17739	0.16	0.046	1.5555e-127	10
Ly6e2	7.64078e-132	1.15434	0.453	0.286	1.87268e-127	10
Itga61	2.50796e-115	0.968392	0.136	0.037	6.14676e-111	10
Srgn1	1.2415e-112	0.808247	0.124	0.032	3.04279e-108	10
Camk11	3.8641e-110	1.22234	0.218	0.087	9.47052e-106	10
Sipa11	5.52986e-108	1.01075	0.121	0.032	1.35531e-103	10
Rplp11	1.20592e-102	0.921522	0.611	0.597	2.9556e-98	10
Plxnb2	6.28564e-100	1.05695	0.14	0.043	1.54055e-95	10
Rin22	3.53344e-96	0.985256	0.137	0.042	8.6601e-92	10
1700017B05Rik	1.48067e-95	0.992725	0.115	0.032	3.62897e-91	10
H2-K12	5.02085e-95	0.964074	0.176	0.064	1.23056e-90	10
Asah11	1.46142e-94	1.16105	0.183	0.07	3.58178e-90	10
Creg11	4.70452e-93	1.32734	0.271	0.138	1.15303e-88	10
Srgap21	2.53463e-92	1.32355	0.24	0.113	6.21214e-88	10
Snx51	2.98598e-87	1.22554	0.237	0.113	7.31833e-83	10
Sox4	1.56846e-86	1.12682	0.219	0.097	3.84415e-82	10
Rhog1	2.07644e-86	0.85785	0.135	0.044	5.08914e-82	10
Lamp22	4.13407e-86	1.1783	0.27	0.14	1.01322e-81	10
Tm6sf1	2.171e-85	0.942638	0.101	0.028	5.32092e-81	10
Gusb	1.75811e-84	0.960987	0.121	0.038	4.30895e-80	10
Mef2c4	2.15995e-83	0.851145	0.502	0.383	5.29382e-79	10
Nfe2l22	3.74657e-83	0.859646	0.125	0.04	9.18248e-79	10
Cyfip1	6.90048e-83	1.33306	0.36	0.24	1.69124e-78	10
Sirpa2	2.00587e-81	1.18905	0.431	0.336	4.91618e-77	10
Zfp36l12	7.87923e-81	0.952896	0.197	0.083	1.93112e-76	10
Lmo21	1.01203e-80	0.936724	0.149	0.054	2.48038e-76	10
Rnf1302	2.28334e-79	1.02993	0.189	0.08	5.59624e-75	10
Itpr22	4.01384e-77	0.917217	0.137	0.048	9.83751e-73	10
Bin11	1.56519e-75	1.07352	0.474	0.401	3.83613e-71	10
Sat12	5.2377e-75	1.00709	0.165	0.067	1.28371e-70	10
Sult1a11	3.05782e-72	0.873299	0.11	0.035	7.49442e-68	10
Ddx26b	1.30358e-71	1.10256	0.162	0.067	3.19494e-67	10
Elmo14	5.10274e-70	1.07225	0.159	0.065	1.25063e-65	10
Gns	1.05751e-69	1.29009	0.245	0.133	2.59185e-65	10
Pfn12	2.25685e-69	1.05051	0.489	0.445	5.53132e-65	10
Snx18	1.04911e-68	0.91061	0.111	0.037	2.57126e-64	10
Dusp62	1.66402e-67	1.18009	0.199	0.096	4.07834e-63	10
Gnai22	2.21779e-67	1.03284	0.421	0.328	5.43558e-63	10
Tmem176a1	1.16907e-66	0.813582	0.11	0.037	2.86527e-62	10
Orai11	2.67278e-65	0.902005	0.125	0.046	6.55072e-61	10
Serpine22	3.01301e-59	0.648406	0.34	0.21	7.38459e-55	10
Malat1	5.94239e-59	0.28161	0.964	0.974	1.45642e-54	10
Picalm2	1.27063e-58	1.26338	0.285	0.185	3.11418e-54	10
H2-DMa	1.52665e-56	0.962771	0.112	0.042	3.74168e-52	10
H2-D11	3.85699e-56	0.860975	0.159	0.071	9.45309e-52	10
Magt13	3.69139e-55	0.959927	0.158	0.072	9.04723e-51	10
Tapbp1	6.42387e-53	0.934512	0.128	0.053	1.57443e-48	10
Qk2	7.72197e-52	0.756608	0.407	0.308	1.89258e-47	10
Ctc1	6.78477e-50	0.88063	0.103	0.039	1.66288e-45	10
Abca11	8.14927e-45	0.875638	0.119	0.051	1.99731e-40	10
Ppfia4	3.68872e-40	0.959167	0.137	0.068	9.04068e-36	10
Arrb2	1.15726e-39	1.04834	0.166	0.091	2.83632e-35	10
Abhd12	2.15592e-38	1.07718	0.372	0.331	5.28395e-34	10
Mbnl11	1.87408e-36	1.1686	0.312	0.249	4.59319e-32	10
Arl4c2	2.04419e-34	0.830943	0.136	0.07	5.01011e-30	10
Pabpc13	2.89375e-34	0.727993	0.53	0.589	7.0923e-30	10
Calr	6.34947e-33	0.806394	0.511	0.575	1.55619e-28	10
Ostf11	1.77962e-32	0.781185	0.116	0.057	4.36168e-28	10
Efhd24	4.4447e-30	0.94569	0.32	0.263	1.08935e-25	10
Ntpcr	8.63263e-30	0.922415	0.123	0.065	2.11577e-25	10
Rps92	2.66663e-29	0.838145	0.429	0.426	6.53565e-25	10
Ssh2	3.40084e-29	1.02048	0.156	0.093	8.33511e-25	10
Daglb	7.61936e-28	0.951425	0.147	0.087	1.86743e-23	10
Sft2d11	2.90182e-27	0.870804	0.115	0.061	7.11206e-23	10
Ifnar21	8.80894e-27	0.739916	0.103	0.052	2.15898e-22	10
Kpnb1	8.82679e-27	0.25113	0.108	0.232	2.16336e-22	10
Dek1	1.1556e-24	0.263143	0.248	0.442	2.83227e-20	10
Acbd3	1.87671e-24	0.261096	0.104	0.219	4.59963e-20	10
Cotl11	2.04707e-24	0.973339	0.195	0.136	5.01717e-20	10
Tln11	8.21595e-24	0.921774	0.184	0.125	2.01365e-19	10
Il6st1	3.48318e-23	0.808776	0.126	0.074	8.53694e-19	10
Nmt13	3.95509e-23	0.288028	0.201	0.365	9.69352e-19	10
Hdlbp	5.3395e-23	0.261136	0.079	0.177	1.30866e-18	10
Ppp1ca1	7.48177e-23	0.273677	0.176	0.327	1.83371e-18	10
Stx7	1.41787e-22	0.308768	0.122	0.242	3.47506e-18	10
Wdr26	2.34906e-22	0.301475	0.165	0.309	5.75731e-18	10
Tm9sf32	2.56798e-22	0.278062	0.195	0.354	6.29385e-18	10
Gpx11	4.13209e-22	0.920855	0.197	0.141	1.01274e-17	10
Srsf5	5.42416e-22	0.285289	0.134	0.257	1.32941e-17	10
Sec61a1	6.73062e-22	0.25702	0.109	0.219	1.64961e-17	10
Smap21	9.03731e-22	1.03738	0.327	0.308	2.21495e-17	10
Tmed9	1.69758e-21	0.303078	0.172	0.316	4.16059e-17	10
Snn1	1.84487e-21	0.273866	0.096	0.199	4.52158e-17	10
Tpp11	3.08311e-21	0.919093	0.197	0.143	7.5564e-17	10
Rsbn1l1	3.78622e-21	0.322887	0.17	0.311	9.27964e-17	10
Ubn2	1.7929e-20	0.254912	0.101	0.202	4.39421e-16	10
St3gal53	2.37404e-20	0.304608	0.172	0.311	5.81854e-16	10
Ubash3b1	2.55641e-20	0.900056	0.158	0.106	6.2655e-16	10
Ralb1	7.2649e-20	0.798493	0.11	0.064	1.78055e-15	10
Os9	7.03085e-19	0.335603	0.145	0.264	1.72319e-14	10
Gtf2h2	9.62892e-19	0.868719	0.126	0.079	2.35995e-14	10
Cltc3	1.01572e-18	0.336604	0.254	0.438	2.48942e-14	10
Rapgef62	1.03609e-18	0.348816	0.075	0.16	2.53936e-14	10
Hook3	1.25333e-18	0.28922	0.124	0.231	3.07179e-14	10
Ctage5	1.68199e-18	0.268181	0.092	0.184	4.12239e-14	10
Scaf11	2.04857e-18	0.337519	0.116	0.218	5.02083e-14	10
Lpin22	2.44939e-18	0.307956	0.132	0.242	6.00321e-14	10
Nars1	2.83252e-18	0.307989	0.268	0.459	6.94222e-14	10
Pfdn51	3.31543e-18	0.275567	0.233	0.397	8.12578e-14	10
Krcc12	4.55295e-18	0.731437	0.12	0.074	1.11588e-13	10
Hmox21	6.96533e-18	0.272683	0.119	0.221	1.70713e-13	10
Rbm26	1.13695e-17	0.330643	0.096	0.187	2.78656e-13	10
Nipbl1	1.48507e-17	0.32577	0.194	0.334	3.63976e-13	10
Cep1701	1.77707e-17	0.262415	0.085	0.17	4.35542e-13	10
Srsf2	2.87624e-17	0.304498	0.137	0.247	7.04939e-13	10
Smndc1	3.25634e-17	0.253162	0.09	0.177	7.98095e-13	10
Aftph	1.01802e-16	0.339086	0.122	0.223	2.49507e-12	10
Tmed7	2.31746e-16	0.271909	0.124	0.223	5.67987e-12	10
Cap11	3.41961e-16	0.368052	0.143	0.254	8.38113e-12	10
Nr3c12	5.98567e-16	0.278524	0.156	0.268	1.46703e-11	10
Serf21	9.48416e-16	0.252225	0.079	0.156	2.32447e-11	10
Eef21	2.08299e-15	0.345428	0.212	0.356	5.1052e-11	10
Sf3b1	2.15198e-15	0.375146	0.22	0.369	5.27428e-11	10
Gspt1	2.48275e-15	0.343705	0.099	0.185	6.08498e-11	10
Tpst21	3.79763e-15	0.883048	0.128	0.086	9.3076e-11	10
Sgk12	5.32722e-15	0.839958	0.157	0.113	1.30565e-10	10
Sh3glb12	5.69176e-15	0.868765	0.25	0.215	1.39499e-10	10
Arpc41	6.05524e-15	0.375575	0.212	0.357	1.48408e-10	10
Snx2	8.98982e-15	0.259495	0.074	0.145	2.20331e-10	10
Tram11	9.13282e-15	0.803818	0.144	0.101	2.23836e-10	10
5830428H23Rik	9.98592e-15	0.305591	0.074	0.145	2.44745e-10	10
Pdcd6ip	1.01482e-14	0.27034	0.076	0.148	2.48722e-10	10
Git21	1.09484e-14	0.799265	0.116	0.075	2.68335e-10	10
M6pr2	2.26485e-14	0.339545	0.126	0.22	5.55092e-10	10
Rsrp12	2.61121e-14	0.866629	0.353	0.363	6.39981e-10	10
Tmed51	3.24098e-14	0.911159	0.245	0.214	7.94333e-10	10
Eef1d3	3.50256e-14	0.262146	0.099	0.178	8.58444e-10	10
Lims11	3.58832e-14	0.66129	0.109	0.07	8.79461e-10	10
Tm9sf2	4.98893e-14	0.307198	0.103	0.185	1.22274e-09	10
Tra2b	8.57246e-14	0.262369	0.092	0.168	2.10102e-09	10
Cnot8	8.69137e-14	0.260942	0.068	0.134	2.13017e-09	10
Man1a21	8.91896e-14	0.437213	0.163	0.275	2.18595e-09	10
Tgs1	1.38071e-13	0.388662	0.104	0.185	3.38397e-09	10
Mier11	1.39771e-13	0.263582	0.093	0.168	3.42564e-09	10
Rps15a1	2.08174e-13	0.370036	0.177	0.292	5.10213e-09	10
Abhd6	2.25488e-13	0.364157	0.111	0.194	5.52649e-09	10
Spcs22	2.43116e-13	0.330348	0.204	0.332	5.95853e-09	10
Rpl13a1	2.85932e-13	0.616329	0.477	0.563	7.0079e-09	10
Akap132	3.34216e-13	0.844189	0.135	0.097	8.1913e-09	10
Tnfrsf211	3.70327e-13	0.318066	0.085	0.157	9.07634e-09	10
Slc4a71	4.24733e-13	0.29268	0.079	0.148	1.04098e-08	10
Dnajc32	5.03705e-13	0.331004	0.155	0.258	1.23453e-08	10
Coro1a	5.18099e-13	0.964204	0.18	0.144	1.26981e-08	10
Usf2	5.7935e-13	0.307448	0.088	0.16	1.41993e-08	10
Rps142	6.90538e-13	0.563105	0.468	0.529	1.69244e-08	10
Wdr891	6.96473e-13	0.291819	0.106	0.184	1.70699e-08	10
Mybbp1a	7.23898e-13	0.274152	0.066	0.127	1.7742e-08	10
Akirin2	8.05811e-13	0.379134	0.115	0.198	1.97496e-08	10
Fkbp2	9.42156e-13	0.399271	0.226	0.369	2.30913e-08	10
Adipor12	9.52551e-13	0.281345	0.081	0.148	2.33461e-08	10
Hnrnpul1	1.37446e-12	0.321694	0.084	0.153	3.36866e-08	10
Cd3021	1.459e-12	0.739843	0.13	0.092	3.57587e-08	10
Cd2ap1	1.46204e-12	0.681815	0.123	0.085	3.58332e-08	10
Fam63b4	1.56549e-12	0.330179	0.117	0.198	3.83686e-08	10
Trim8	1.58246e-12	0.370447	0.103	0.181	3.87846e-08	10
Asxl2	1.64172e-12	0.255375	0.063	0.122	4.0237e-08	10
Tmem14c1	2.74034e-12	0.279131	0.078	0.142	6.71629e-08	10
Smchd1	2.95031e-12	0.256857	0.087	0.154	7.23091e-08	10
Ddost	3.12621e-12	0.380003	0.127	0.215	7.66203e-08	10
Use11	3.23408e-12	0.290016	0.096	0.167	7.9264e-08	10
Psap1	4.35837e-12	0.700144	0.431	0.505	1.06819e-07	10
Ostc1	6.19389e-12	0.28106	0.081	0.146	1.51806e-07	10
Xbp11	6.51351e-12	0.328412	0.092	0.163	1.5964e-07	10
Mafg	7.31332e-12	0.32968	0.082	0.148	1.79242e-07	10
Ptpn1	7.55502e-12	0.968909	0.177	0.143	1.85166e-07	10
Gabarap3	1.53287e-11	0.336944	0.218	0.348	3.75692e-07	10
Map4k41	1.59877e-11	0.320277	0.094	0.163	3.91844e-07	10
Dnajc1	2.19729e-11	0.26584	0.075	0.135	5.38534e-07	10
Polr2a	2.44704e-11	0.254704	0.054	0.106	5.99746e-07	10
Srsf6	2.62744e-11	0.285603	0.089	0.155	6.43959e-07	10
Ep300	5.62813e-11	0.31897	0.07	0.127	1.3794e-06	10
Dbnl	6.55878e-11	0.289861	0.075	0.134	1.60749e-06	10
Itch1	6.83025e-11	0.273504	0.056	0.107	1.67403e-06	10
Ptbp32	7.34991e-11	0.810335	0.168	0.134	1.80139e-06	10
Mef2a2	8.00905e-11	0.799739	0.369	0.404	1.96294e-06	10
Gas61	9.41172e-11	0.286831	0.097	0.163	2.30672e-06	10
Clint1	9.6396e-11	0.327877	0.073	0.13	2.36257e-06	10
Rap1b1	2.27351e-10	0.860855	0.154	0.122	5.57214e-06	10
Asph2	2.50422e-10	0.444606	0.14	0.226	6.1376e-06	10
Ythdf2	2.59494e-10	0.357019	0.097	0.164	6.35995e-06	10
Abcg11	2.86514e-10	0.332116	0.088	0.149	7.02218e-06	10
Pbxip11	3.76322e-10	0.501329	0.108	0.074	9.22328e-06	10
Rpl81	4.18621e-10	0.29912	0.323	0.504	1.026e-05	10
Lrp12	4.45736e-10	0.868888	0.281	0.276	1.09245e-05	10
Usp8	4.55614e-10	0.323195	0.091	0.154	1.11666e-05	10
Wsb1	5.42062e-10	0.767791	0.115	0.083	1.32854e-05	10
Tmem50a2	8.29534e-10	0.750322	0.365	0.4	2.03311e-05	10
Ldb1	8.53252e-10	0.270716	0.066	0.117	2.09123e-05	10
Dnajb111	8.55642e-10	0.309926	0.087	0.147	2.09709e-05	10
Lman11	1.02987e-09	0.32193	0.089	0.149	2.52411e-05	10
Rps181	1.25355e-09	0.432719	0.163	0.256	3.07233e-05	10
Mapk14	1.28861e-09	0.301276	0.075	0.129	3.15825e-05	10
Rap1a2	1.67042e-09	0.35108	0.112	0.181	4.09404e-05	10
Ptpre3	2.05123e-09	0.437245	0.177	0.276	5.02736e-05	10
Pip4k2a1	2.11242e-09	0.833827	0.184	0.156	5.17732e-05	10
Rps3a11	2.18894e-09	0.336115	0.173	0.266	5.36487e-05	10
Irf2bpl1	2.24017e-09	0.383015	0.109	0.176	5.49043e-05	10
Twistnb	2.42079e-09	0.328225	0.072	0.124	5.93311e-05	10
Capzb	3.28481e-09	0.316163	0.331	0.519	8.05075e-05	10
Lamp13	3.31517e-09	0.564861	0.382	0.404	8.12514e-05	10
Vps4b1	3.41481e-09	0.341107	0.087	0.145	8.36937e-05	10
Mcfd2	3.44065e-09	0.379076	0.097	0.159	8.43268e-05	10
Tor1aip12	3.88599e-09	0.706758	0.125	0.094	9.52416e-05	10
Nipa2	4.00008e-09	0.261756	0.062	0.109	9.80379e-05	10
Cdc42se12	4.18673e-09	0.297663	0.073	0.125	0.000102613	10
Fmnl11	5.09781e-09	0.343697	0.071	0.122	0.000124942	10
Derl1	5.81658e-09	0.357354	0.084	0.14	0.000142559	10
Tspan311	6.08029e-09	0.270586	0.085	0.141	0.000149022	10
Ddrgk13	7.17189e-09	0.293033	0.118	0.185	0.000175776	10
Iscu	7.23323e-09	0.284963	0.063	0.109	0.000177279	10
Bcap312	7.25202e-09	0.338141	0.118	0.186	0.00017774	10
Tbl1x4	9.85353e-09	0.38943	0.107	0.171	0.0002415	10
Dip2b1	1.07312e-08	0.373609	0.079	0.133	0.00026301	10
Foxj2	1.14314e-08	0.256136	0.059	0.104	0.000280173	10
Tmco12	1.48631e-08	0.433424	0.187	0.285	0.000364279	10
Dazap23	1.84021e-08	0.29167	0.126	0.194	0.000451018	10
Ilk3	1.87569e-08	0.262808	0.082	0.134	0.000459713	10
Tmem593	2.24551e-08	0.372992	0.242	0.368	0.000550353	10
Arid1a	2.97832e-08	0.487481	0.128	0.2	0.000729956	10
Arhgap51	3.05936e-08	0.778378	0.366	0.407	0.000749819	10
Klf31	3.95959e-08	0.782172	0.128	0.101	0.000970457	10
Rpl43	3.99895e-08	0.265881	0.34	0.518	0.000980103	10
Ppp4c1	4.44657e-08	0.323383	0.074	0.123	0.00108981	10
Ifngr21	4.45704e-08	0.481795	0.106	0.167	0.00109238	10
Rac11	5.03021e-08	0.438668	0.266	0.413	0.00123285	10
Zswim62	5.21037e-08	0.410575	0.083	0.136	0.00127701	10
2810474O19Rik	6.5978e-08	0.838072	0.15	0.124	0.00161705	10
Kat6a	6.73017e-08	0.325352	0.074	0.122	0.0016495	10
Trmt112	6.76242e-08	0.285041	0.067	0.112	0.0016574	10
Tmem55b	7.34888e-08	0.426175	0.097	0.155	0.00180114	10
Stx4a2	7.81236e-08	0.295875	0.079	0.128	0.00191473	10
A230046K03Rik	8.06274e-08	0.343269	0.075	0.122	0.0019761	10
Rbm39	8.19346e-08	0.263723	0.408	0.63	0.00200814	10
Frmd4a	9.40315e-08	0.737381	0.137	0.111	0.00230462	10
Erp29	1.02914e-07	0.877899	0.255	0.254	0.00252233	10
Extl31	1.0707e-07	0.397079	0.096	0.152	0.00262418	10
Rpl37a1	1.11071e-07	0.398108	0.205	0.309	0.00272225	10
Zdhhc201	1.17071e-07	0.395685	0.116	0.178	0.0028693	10
Lman21	1.23093e-07	0.293796	0.07	0.115	0.00301689	10
Ccnl1	1.29961e-07	0.406542	0.094	0.148	0.00318522	10
Commd8	1.48714e-07	0.922688	0.189	0.171	0.00364482	10
P4hb3	1.55882e-07	0.716485	0.15	0.124	0.00382052	10
Cwf19l2	1.85408e-07	0.379651	0.091	0.143	0.00454416	10
Chd9	1.96612e-07	0.454874	0.099	0.155	0.00481877	10
Vimp2	2.13357e-07	0.423451	0.195	0.29	0.00522917	10
Adrbk11	2.69273e-07	0.443539	0.102	0.158	0.0065996	10
Anapc132	3.30281e-07	0.405493	0.137	0.205	0.00809485	10
Rhob1	3.3832e-07	0.785502	0.298	0.315	0.00829188	10
Jmjd1c	3.74914e-07	0.459816	0.119	0.181	0.00918877	10
Tacc12	4.1818e-07	0.405593	0.184	0.272	0.0102492	10
Rps192	5.20809e-07	0.35488	0.285	0.422	0.0127645	10
Fez21	5.5956e-07	0.699658	0.102	0.077	0.0137143	10
Kdelr21	5.88997e-07	0.297575	0.067	0.109	0.0144357	10
Son	6.37191e-07	0.435088	0.525	0.68	0.0156169	10
Rps241	7.33678e-07	0.706849	0.369	0.422	0.0179817	10
Tjp11	7.38217e-07	0.264681	0.074	0.116	0.018093	10
Pdk11	7.98842e-07	0.322201	0.062	0.101	0.0195788	10
Pik3r13	1.32222e-06	0.350902	0.139	0.205	0.0324062	10
Ppt1	1.39407e-06	0.528074	0.13	0.195	0.0341672	10
Npc12	2.10479e-06	0.564751	0.107	0.083	0.0515862	10
Surf4	2.6246e-06	0.427737	0.093	0.141	0.0643264	10
Colgalt1	2.86595e-06	0.330888	0.067	0.106	0.0702415	10
Nfic2	2.879e-06	0.348673	0.096	0.144	0.0705615	10
Ccnd11	3.47e-06	0.734206	0.166	0.146	0.0850462	10
Ppib2	3.47686e-06	0.41479	0.25	0.368	0.0852144	10
Twf2	3.59629e-06	0.785759	0.128	0.107	0.0881414	10
Hspa5	4.5375e-06	0.742171	0.397	0.474	0.11121	10
Btg21	4.55585e-06	0.711728	0.107	0.084	0.111659	10
Tmem135	4.96239e-06	0.367575	0.072	0.111	0.121623	10
Ubc3	5.21841e-06	0.501863	0.474	0.602	0.127898	10
Fcho21	5.78345e-06	0.308646	0.073	0.111	0.141747	10
Rps261	6.51796e-06	0.397992	0.267	0.39	0.159749	10
Rpl7l1	7.97871e-06	0.343217	0.076	0.116	0.19555	10
Pnrc21	8.46975e-06	0.294798	0.073	0.11	0.207585	10
Nek71	9.375e-06	0.665098	0.11	0.089	0.229772	10
Prpf38b	1.14406e-05	0.552665	0.163	0.235	0.280399	10
Zc3h7a	1.18107e-05	0.367937	0.065	0.101	0.289469	10
Rps101	1.41436e-05	0.454831	0.221	0.321	0.346646	10
Ulk2	1.41524e-05	0.39845	0.073	0.111	0.346862	10
Slc7a8	1.55257e-05	0.74691	0.107	0.087	0.380519	10
Tmed103	1.98015e-05	0.467799	0.191	0.275	0.485316	10
Eml41	2.76041e-05	0.44134	0.083	0.122	0.676548	10
Usp24	2.9601e-05	0.5029	0.218	0.313	0.725491	10
2410006H16Rik	3.1196e-05	0.344077	0.07	0.106	0.764584	10
Pdia31	3.15822e-05	0.811058	0.316	0.354	0.774049	10
Zmiz1	3.46445e-05	0.48599	0.135	0.192	0.849101	10
Rps212	3.77587e-05	0.404871	0.296	0.435	0.925429	10
Hadha3	3.78279e-05	0.322809	0.08	0.118	0.927123	10
Dock103	4.10104e-05	0.62254	0.136	0.117	1	10
Zkscan3	4.16136e-05	0.304108	0.069	0.102	1	10
Pnrc1	4.26022e-05	0.485103	0.133	0.189	1	10
Atp1b32	4.26761e-05	0.326804	0.125	0.175	1	10
2020-03-22	4.29882e-05	0.299071	0.096	0.137	1	10
Atox11	4.31804e-05	0.417591	0.185	0.261	1	10
Fam49b2	5.40979e-05	0.832389	0.221	0.221	1	10
Skil	5.50833e-05	0.516961	0.118	0.169	1	10
Junb3	6.00123e-05	0.512198	0.095	0.137	1	10
Phf14	6.32704e-05	0.51505	0.144	0.203	1	10
Ptp4a2	8.31848e-05	0.544153	0.243	0.349	1	10
Cebpg1	8.98779e-05	0.775145	0.154	0.14	1	10
Cd632	9.04112e-05	0.466451	0.188	0.167	1	10
Arf61	0.000104112	0.365845	0.069	0.102	1	10
Rpl181	0.00011061	0.311041	0.077	0.112	1	10
Mgat2	0.000156328	0.450544	0.08	0.115	1	10
2020-03-11	0.000175956	0.488625	0.128	0.18	1	10
Lsm62	0.00017826	0.296232	0.076	0.109	1	10
Rab8b1	0.000192018	0.399246	0.082	0.117	1	10
Laptm4a2	0.000204859	0.323116	0.298	0.418	1	10
Ccni	0.000249058	0.504585	0.158	0.22	1	10
Macf12	0.000251251	0.482543	0.269	0.387	1	10
Hsd17b42	0.000291033	0.31104	0.082	0.116	1	10
Rpn22	0.00031067	0.444579	0.146	0.202	1	10
Rock12	0.000349366	0.401758	0.134	0.182	1	10
Ski	0.000406768	0.521122	0.125	0.174	1	10
Cebpz	0.000454037	0.622999	0.194	0.272	1	10
Mrpl52	0.000462971	0.542454	0.158	0.218	1	10
Rnf132	0.000511009	0.552787	0.175	0.164	1	10
Coro1b2	0.000556878	0.749576	0.17	0.163	1	10
Rtn4rl12	0.000578716	0.531186	0.128	0.177	1	10
Rps52	0.000646152	0.330787	0.354	0.507	1	10
Nuak13	0.000703187	0.48935	0.092	0.127	1	10
Tmed32	0.000729844	0.610307	0.101	0.086	1	10
Sppl2a1	0.000845753	0.756866	0.153	0.143	1	10
Dusp71	0.000914176	0.511893	0.094	0.13	1	10
Herpud11	0.000939473	0.438431	0.085	0.118	1	10
Tmcc32	0.00100161	0.40557	0.088	0.12	1	10
Wnk12	0.00121082	0.491341	0.138	0.187	1	10
Itgb12	0.00145759	0.47947	0.127	0.112	1	10
Rpl321	0.00146567	0.647146	0.373	0.456	1	10
Cxxc51	0.00153899	0.807303	0.283	0.318	1	10
Rhoa2	0.00157268	0.426223	0.128	0.172	1	10
Snx62	0.00204103	0.443357	0.123	0.164	1	10
Rnpep	0.00207884	0.399438	0.074	0.101	1	10
Syngr14	0.00224679	0.470189	0.227	0.312	1	10
Serp1	0.00280813	0.463365	0.088	0.118	1	10
Gdi2	0.00293134	0.799775	0.256	0.283	1	10
D15Ertd621e	0.0051764	0.657409	0.108	0.097	1	10
Mzt2	0.00641642	0.404533	0.082	0.108	1	10
Manf	0.00690242	0.543749	0.14	0.185	1	10
Rpl391	0.0088562	0.753452	0.222	0.238	1	10
Lactb	0.00969096	0.440143	0.08	0.105	1	10
Ddx21	0.00972756	0.503724	0.122	0.158	1	10
Cacng41	0	2.88879	0.652	0.025	0	11
Olig11	0	2.86626	0.845	0.067	0	11
Pdgfra	0	2.85667	0.569	0.006	0	11
Lhfpl3	0	2.73755	0.62	0.019	0	11
Cspg4	0	2.57734	0.541	0.013	0	11
Gpr17	0	2.53635	0.521	0.003	0	11
Olig21	0	2.38069	0.601	0.023	0	11
Tnr	0	2.29602	0.733	0.23	0	11
C1ql1	0	2.2367	0.438	0.006	0	11
Vcan	0	2.21202	0.481	0.015	0	11
Sirt21	0	2.21174	0.531	0.185	0	11
Cd94	0	2.1904	0.603	0.122	0	11
Ptprz11	0	2.0794	0.763	0.208	0	11
Marcks2	0	1.91883	0.886	0.423	0	11
Sox101	0	1.87922	0.438	0.021	0	11
Pllp2	0	1.85538	0.579	0.063	0	11
Neu4	0	1.83696	0.351	0.001	0	11
Serpine23	0	1.83423	0.729	0.202	0	11
Bcas11	0	1.81685	0.335	0.031	0	11
Sulf22	0	1.79891	0.473	0.118	0	11
S100a163	0	1.76954	0.626	0.137	0	11
Matn4	0	1.73661	0.309	0.013	0	11
Cspg51	0	1.71434	0.667	0.322	0	11
Scrg11	0	1.71179	0.52	0.085	0	11
Sox41	0	1.66607	0.448	0.092	0	11
Rlbp11	0	1.66392	0.3	0.026	0	11
Sox81	0	1.64004	0.384	0.053	0	11
Gjc31	0	1.63208	0.361	0.03	0	11
Qpct2	0	1.61332	0.305	0.036	0	11
Tmem1001	0	1.61122	0.34	0.041	0	11
S100a12	0	1.58532	0.537	0.122	0	11
Ednrb1	0	1.57535	0.416	0.094	0	11
Cdo1	0	1.56327	0.267	0.042	0	11
Bcan1	0	1.50959	0.607	0.129	0	11
Mpzl11	0	1.50892	0.286	0.047	0	11
Sh3bp4	0	1.49705	0.303	0.037	0	11
S100b1	0	1.46522	0.471	0.106	0	11
Fabp71	0	1.43935	0.433	0.086	0	11
Zcchc242	0	1.41199	0.263	0.046	0	11
Tmem176b2	0	1.41142	0.368	0.068	0	11
G0s2	0	1.41025	0.278	0.027	0	11
Lims21	0	1.39607	0.245	0.019	0	11
Enpp6	0	1.38836	0.177	0.005	0	11
Kank1	0	1.3417	0.259	0.015	0	11
Rgcc2	0	1.31823	0.376	0.095	0	11
Zfp36l13	0	1.29922	0.312	0.081	0	11
Itpr23	0	1.28057	0.283	0.045	0	11
Cyp2j61	0	1.25776	0.245	0.036	0	11
Nxph1	0	1.25051	0.2	0.022	0	11
Traf4	0	1.23847	0.208	0.009	0	11
Sema3d	0	1.23233	0.207	0.013	0	11
Bmp4	0	1.2281	0.165	0.003	0	11
Gltp2	0	1.19212	0.28	0.048	0	11
Lima11	0	1.10489	0.212	0.027	0	11
Pcdh15	0	1.10404	0.147	0.012	0	11
Chadl	0	1.10401	0.211	0.031	0	11
Caskin2	0	1.06036	0.146	0.012	0	11
Tmem176a2	0	1.06029	0.205	0.035	0	11
Emid1	0	1.06001	0.14	0.005	0	11
Snx22	0	1.05945	0.153	0.009	0	11
Gpr37l11	0	1.03724	0.542	0.135	0	11
Susd5	0	1.03237	0.135	0.002	0	11
Bfsp2	0	1.03136	0.157	0.006	0	11
Prkcq1	0	1.02398	0.176	0.008	0	11
Enpp21	0	1.02302	0.479	0.107	0	11
Sox6	0	1.02269	0.168	0.015	0	11
Gal3st11	0	1.00705	0.189	0.02	0	11
Calcrl1	0	0.975003	0.127	0.014	0	11
Nkx2-2	0	0.956932	0.147	0.005	0	11
Tmem163	0	0.935065	0.162	0.014	0	11
Car8	0	0.866375	0.119	0.006	0	11
Ptn3	0	0.859088	0.746	0.402	0	11
Col9a3	0	0.849626	0.141	0.011	0	11
Dbi2	0	0.82335	0.777	0.376	0	11
Plxnb31	0	0.821312	0.137	0.007	0	11
Afap1l21	0	0.789157	0.115	0.01	0	11
Gm38039	0	0.740754	0.115	0.011	0	11
Abtb2	0	0.72073	0.109	0.007	0	11
Gm2a1	3.2617e-306	1.40751	0.359	0.11	7.99411e-302	11
Tuba1a1	1.01274e-305	1.38636	0.77	0.652	2.48213e-301	11
Qk3	2.21631e-304	1.21517	0.608	0.304	5.43196e-300	11
Cd813	5.78592e-302	0.976936	0.792	0.569	1.41807e-297	11
Rnf122	8.42205e-300	0.751962	0.104	0.01	2.06416e-295	11
Mfsd2a2	9.32241e-299	1.13248	0.26	0.059	2.28483e-294	11
Ampd3	3.81866e-287	0.922669	0.137	0.018	9.35914e-283	11
S100a133	3.84429e-255	1.11749	0.341	0.106	9.42196e-251	11
Brinp32	1.12294e-253	1.03298	0.155	0.026	2.75221e-249	11
Ccnd12	4.30855e-253	1.64109	0.376	0.142	1.05598e-248	11
Sox22	7.13345e-245	1.01325	0.359	0.117	1.74834e-240	11
Gnb41	2.63928e-241	0.974617	0.191	0.04	6.46862e-237	11
Lbh2	1.165e-240	1.09983	0.217	0.05	2.8553e-236	11
Ugt8a1	3.84853e-238	0.918418	0.206	0.044	9.43236e-234	11
Tcf7l2	1.76354e-237	0.746998	0.132	0.02	4.32227e-233	11
1972-09-01	4.28907e-237	0.780022	0.807	0.723	1.05121e-232	11
Epn21	1.47493e-231	1.39193	0.537	0.303	3.61491e-227	11
Smoc1	5.17682e-230	0.920874	0.125	0.019	1.26879e-225	11
Gatm2	8.93344e-223	0.823712	0.4	0.146	2.1895e-218	11
Shc4	2.15503e-210	1.00589	0.138	0.025	5.28177e-206	11
Arhgap311	8.54673e-209	0.92115	0.138	0.024	2.09472e-204	11
Ppfibp11	2.29364e-206	0.955389	0.207	0.051	5.62149e-202	11
Pxdc1	1.21197e-205	0.916876	0.145	0.028	2.97041e-201	11
Tns3	1.89577e-202	0.869824	0.161	0.033	4.64635e-198	11
Megf11	8.33046e-201	1.1105	0.15	0.03	2.04171e-196	11
Tsc22d42	5.91806e-197	0.797961	0.457	0.192	1.45046e-192	11
Phldb11	1.15515e-196	0.917327	0.152	0.03	2.83116e-192	11
Cnp1	1.47983e-191	1.07992	0.325	0.114	3.62691e-187	11
Fa2h1	1.68508e-188	0.568648	0.161	0.033	4.12996e-184	11
3632451O06Rik1	1.47025e-184	1.20209	0.227	0.068	3.60344e-180	11
3110035E14Rik2	8.8118e-183	1.27208	0.432	0.22	2.15968e-178	11
Asrgl11	2.75417e-179	0.956345	0.426	0.194	6.75021e-175	11
Rnf144a	6.12569e-170	0.925605	0.186	0.049	1.50134e-165	11
S100a61	1.88036e-167	0.889761	0.212	0.06	4.60856e-163	11
Kcnj102	1.25362e-166	0.844082	0.27	0.09	3.0725e-162	11
Atp6v0e3	1.83524e-166	1.06183	0.324	0.13	4.49798e-162	11
Rnd21	2.49398e-166	1.05205	0.199	0.056	6.1125e-162	11
Fyn	3.09679e-166	1.80762	0.453	0.273	7.58992e-162	11
Cav11	1.15629e-163	0.727686	0.128	0.025	2.83395e-159	11
Scamp22	3.23251e-159	0.887918	0.237	0.077	7.92255e-155	11
Slc35f13	7.45248e-153	1.26016	0.329	0.145	1.82653e-148	11
Chn21	4.08145e-152	1.32856	0.176	0.048	1.00032e-147	11
Ddah22	9.88568e-151	0.787676	0.152	0.037	2.42288e-146	11
Ascl1	3.5426e-150	0.961582	0.145	0.035	8.68255e-146	11
Tril1	1.28247e-149	0.835756	0.241	0.079	3.1432e-145	11
Phlda1	8.28116e-146	1.20758	0.245	0.089	2.02963e-141	11
Cpq1	6.24385e-145	0.781295	0.128	0.028	1.5303e-140	11
Cd633	4.65825e-144	0.717314	0.378	0.163	1.14169e-139	11
Lrp13	5.76131e-144	1.34197	0.446	0.273	1.41204e-139	11
Slc22a23	2.01396e-143	0.938197	0.19	0.057	4.93601e-139	11
Hes51	2.07863e-134	0.936603	0.171	0.049	5.09451e-130	11
Serinc51	2.0665e-133	0.884653	0.171	0.049	5.06479e-129	11
Cdc42ep12	6.67171e-131	0.727901	0.101	0.02	1.63517e-126	11
Cadm44	3.66479e-130	1.08409	0.331	0.158	8.98204e-126	11
Notch12	1.28657e-129	0.907519	0.163	0.046	3.15326e-125	11
Midn	3.94947e-129	1.02379	0.169	0.05	9.67977e-125	11
Ckb2	4.72187e-121	0.537661	0.728	0.63	1.15728e-116	11
Ppp1r14b	1.16732e-117	0.905121	0.132	0.035	2.86098e-113	11
Tspan32	6.09316e-116	0.856791	0.59	0.496	1.49337e-111	11
Slc35b2	7.07242e-116	0.791092	0.188	0.064	1.73338e-111	11
Sdc3	1.27113e-115	1.38867	0.314	0.161	3.11542e-111	11
Slc44a11	3.81217e-115	1.1898	0.289	0.135	9.34326e-111	11
Plp11	1.42035e-114	0.687784	0.424	0.243	3.48114e-110	11
Fbxo71	6.95177e-113	0.798142	0.167	0.053	1.70381e-108	11
Gpt21	7.57695e-113	1.08349	0.241	0.1	1.85703e-108	11
2810468N07Rik1	1.16729e-112	0.655517	0.149	0.043	2.86091e-108	11
Tspan6	3.88578e-112	0.909968	0.178	0.06	9.52367e-108	11
Cryab1	1.36657e-109	0.427909	0.288	0.119	3.34933e-105	11
Sox211	1.70792e-108	0.708943	0.107	0.025	4.18593e-104	11
Epb4.1l22	1.492e-107	0.817999	0.162	0.051	3.65674e-103	11
Luzp21	7.17212e-106	0.854475	0.184	0.064	1.75781e-101	11
Trib2	3.07142e-103	1.00514	0.19	0.07	7.52775e-99	11
Orai12	1.38613e-100	0.784263	0.147	0.046	3.39727e-96	11
Mdk1	9.00036e-100	0.877068	0.174	0.06	2.2059e-95	11
Lrrn12	3.86306e-99	1.0625	0.298	0.152	9.46798e-95	11
Sema6a3	6.12809e-98	0.878553	0.161	0.054	1.50193e-93	11
Actb3	3.46832e-97	0.35652	0.917	0.944	8.50049e-93	11
Pdzrn4	2.51274e-96	1.00507	0.15	0.049	6.15848e-92	11
Prex11	2.52058e-95	0.825292	0.161	0.055	6.1777e-91	11
Jam22	3.50705e-94	0.632269	0.14	0.043	8.59543e-90	11
Mif4gd	1.17885e-92	0.613979	0.102	0.026	2.88923e-88	11
Hip1r	2.3619e-90	0.865685	0.167	0.061	5.78879e-86	11
Cntn13	3.82101e-89	0.913197	0.549	0.475	9.36491e-85	11
Ugdh	1.69269e-86	0.870789	0.142	0.048	4.14862e-82	11
Marcksl12	2.46183e-86	0.870888	0.383	0.24	6.03371e-82	11
Timp32	8.10486e-86	0.529428	0.298	0.142	1.98642e-81	11
Jam31	2.06079e-85	0.654695	0.16	0.057	5.05079e-81	11
Kazn2	7.18711e-85	0.606842	0.126	0.039	1.76149e-80	11
Cdk4	2.87338e-83	0.909476	0.266	0.135	7.04238e-79	11
Gng122	3.68023e-81	0.835463	0.226	0.103	9.01989e-77	11
Rell13	8.1151e-80	0.770948	0.146	0.052	1.98893e-75	11
Tmem86a1	4.63866e-77	0.623434	0.115	0.035	1.13689e-72	11
Pcdh11x1	8.07751e-77	0.753668	0.12	0.039	1.97972e-72	11
Lnx11	8.35021e-76	0.851186	0.109	0.034	2.04655e-71	11
Klhl52	4.68483e-75	0.815393	0.214	0.099	1.1482e-70	11
Chd71	6.67355e-75	0.72983	0.126	0.042	1.63562e-70	11
Plekhb12	6.54873e-74	0.596567	0.194	0.08	1.60503e-69	11
Spon14	1.19371e-73	1.01889	0.287	0.163	2.92566e-69	11
Itgb81	4.92072e-73	0.842734	0.183	0.077	1.20602e-68	11
Kcnip33	1.06783e-72	1.11121	0.231	0.118	2.61715e-68	11
Hip12	2.68386e-72	0.806543	0.164	0.066	6.57787e-68	11
Cldn111	2.19403e-71	0.6386	0.171	0.065	5.37735e-67	11
Pak4	7.12466e-70	0.929231	0.244	0.128	1.74618e-65	11
Rpl131	2.64611e-69	0.972	0.395	0.28	6.48536e-65	11
Wls3	4.14396e-69	0.549307	0.151	0.057	1.01564e-64	11
Rab312	1.84122e-67	0.670081	0.137	0.05	4.51265e-63	11
Reep33	6.20356e-67	0.702138	0.212	0.098	1.52043e-62	11
Timp41	2.8882e-66	0.554346	0.167	0.067	7.0787e-62	11
Eps82	9.98828e-64	0.706077	0.173	0.075	2.44803e-59	11
Npc13	2.27075e-63	0.761632	0.182	0.081	5.56538e-59	11
Snx11	1.46169e-58	0.90369	0.241	0.134	3.58244e-54	11
B3gat21	5.42796e-56	0.848587	0.135	0.056	1.33034e-51	11
Itgb13	4.03408e-55	0.569103	0.217	0.11	9.88713e-51	11
Cyp2j91	4.87958e-55	0.53671	0.111	0.04	1.19594e-50	11
Ick2	8.38869e-55	0.558642	0.129	0.051	2.05598e-50	11
Ostf12	1.953e-54	0.690675	0.137	0.057	4.78661e-50	11
Ppib3	3.71532e-54	0.818647	0.44	0.364	9.10587e-50	11
Syt113	5.21788e-54	0.398179	0.764	0.756	1.27885e-49	11
Kcnj161	1.21568e-53	0.56761	0.109	0.04	2.97951e-49	11
Sgpl1	1.97165e-53	0.654182	0.107	0.039	4.83232e-49	11
Lrrtm32	2.52303e-53	0.736158	0.124	0.05	6.18371e-49	11
Tgfa	8.52118e-51	0.653822	0.113	0.044	2.08845e-46	11
Ccdc88a1	6.01527e-49	0.719109	0.577	0.572	1.47428e-44	11
Myo102	6.65413e-48	0.742707	0.188	0.097	1.63086e-43	11
Lamp14	9.7832e-48	0.627414	0.477	0.402	2.39776e-43	11
2020-09-22	1.39237e-47	0.680966	0.218	0.12	3.41257e-43	11
Rin23	1.57502e-47	0.495273	0.11	0.043	3.86022e-43	11
Abca12	4.07419e-47	0.698007	0.122	0.051	9.98544e-43	11
Flrt14	1.73237e-46	1.01275	0.238	0.147	4.24586e-42	11
Tmco3	2.33709e-46	0.665782	0.134	0.06	5.72797e-42	11
Ctsl3	3.01556e-46	0.889824	0.361	0.276	7.39083e-42	11
Gpm6b2	7.95409e-46	0.424185	0.618	0.568	1.94947e-41	11
Cpne32	1.93515e-45	0.648575	0.141	0.064	4.74285e-41	11
Pid1	2.31908e-45	0.729511	0.118	0.05	5.68383e-41	11
Npas32	2.79078e-45	0.739402	0.146	0.068	6.83993e-41	11
Tox3	1.21418e-44	0.733826	0.124	0.055	2.97584e-40	11
Sox2ot2	5.95621e-44	0.492387	0.118	0.049	1.45981e-39	11
Rrbp14	9.16795e-44	0.650665	0.305	0.2	2.24697e-39	11
Vezf13	6.03158e-43	0.838009	0.228	0.137	1.47828e-38	11
Hsd17b122	8.86195e-42	0.77698	0.252	0.16	2.17197e-37	11
Elovl72	1.51253e-41	0.394874	0.101	0.04	3.70706e-37	11
Dusp264	3.14889e-41	0.589704	0.188	0.101	7.7176e-37	11
Gpld11	4.0279e-41	0.611625	0.119	0.052	9.87199e-37	11
Tubb2b1	8.26193e-41	0.742425	0.245	0.153	2.02492e-36	11
Malat11	4.23699e-40	0.338539	0.969	0.974	1.03844e-35	11
Adam9	4.47347e-40	0.72177	0.14	0.068	1.0964e-35	11
Fchsd2	1.32151e-39	0.707125	0.114	0.051	3.2389e-35	11
Cd3022	1.63241e-39	0.725167	0.17	0.091	4.00087e-35	11
Arl2bp1	2.92591e-39	0.914632	0.312	0.233	7.17111e-35	11
Klhl131	4.24272e-39	0.723022	0.125	0.059	1.03985e-34	11
Tm7sf31	6.62657e-39	0.678742	0.219	0.132	1.62411e-34	11
Gria42	1.14607e-38	0.710285	0.139	0.068	2.80891e-34	11
Cdh132	2.12829e-37	0.714475	0.186	0.105	5.21622e-33	11
Wscd12	7.04165e-37	0.706622	0.214	0.13	1.72584e-32	11
Papss11	1.24943e-35	0.748832	0.226	0.144	3.06223e-31	11
Itgav1	1.46563e-35	0.676806	0.131	0.065	3.59211e-31	11
Mycl	1.8904e-35	0.648973	0.135	0.068	4.63319e-31	11
Dscam	4.86251e-35	0.87063	0.216	0.138	1.19175e-30	11
Hsp90b11	1.77994e-34	0.445688	0.66	0.723	4.36247e-30	11
Mag1	4.77403e-34	0.586176	0.137	0.065	1.17007e-29	11
Arsb	9.79009e-34	0.795885	0.243	0.164	2.39945e-29	11
Fxyd63	1.72408e-33	0.73702	0.256	0.176	4.22555e-29	11
Rhobtb31	2.63309e-32	0.547753	0.117	0.056	6.45344e-28	11
Tjp23	9.01833e-32	0.465992	0.115	0.055	2.2103e-27	11
Slc6a13	2.07108e-31	0.391547	0.252	0.158	5.07601e-27	11
Mtss1l1	2.30722e-31	0.65922	0.108	0.052	5.65476e-27	11
Smox2	2.42311e-30	0.443793	0.117	0.057	5.9388e-26	11
Abhd17b1	2.51724e-30	0.766865	0.259	0.187	6.16949e-26	11
Rps27l3	2.53791e-30	0.618659	0.226	0.148	6.22016e-26	11
Nrxn13	1.014e-29	0.409467	0.717	0.749	2.48522e-25	11
Tspan21	2.44425e-29	0.396719	0.153	0.082	5.99061e-25	11
Fam63a2	2.56169e-29	0.412547	0.104	0.049	6.27844e-25	11
Nav12	5.4336e-29	0.823665	0.326	0.27	1.33172e-24	11
Tmem132b1	9.33337e-29	0.88211	0.291	0.228	2.28752e-24	11
Scd22	2.16246e-28	0.262984	0.527	0.478	5.29998e-24	11
Lcorl1	8.41464e-28	0.696931	0.196	0.126	2.06234e-23	11
Ggh1	9.97334e-28	0.546705	0.123	0.065	2.44437e-23	11
Rsu12	1.13208e-27	0.578171	0.138	0.076	2.77462e-23	11
Deb11	1.48541e-27	0.76625	0.252	0.185	3.64059e-23	11
Zfp4621	2.38854e-27	0.891327	0.172	0.107	5.85407e-23	11
Pop41	2.60944e-27	0.535196	0.132	0.072	6.39548e-23	11
Agpat51	1.41519e-26	0.688408	0.242	0.172	3.4685e-22	11
Igsf212	2.40037e-26	0.707998	0.126	0.07	5.88307e-22	11
Tmbim63	2.55338e-26	0.594443	0.464	0.445	6.25808e-22	11
Ptpre4	2.97275e-26	0.806776	0.323	0.273	7.28591e-22	11
Camk12	2.833e-25	0.707782	0.148	0.088	6.9434e-21	11
1810041L15Rik	4.34427e-25	0.522295	0.135	0.077	1.06474e-20	11
Cask	1.23878e-24	0.798265	0.183	0.121	3.03613e-20	11
Chpt11	1.38245e-24	0.783093	0.231	0.165	3.38826e-20	11
Ifi272	1.58799e-24	0.610389	0.174	0.11	3.89201e-20	11
Pim32	2.73283e-24	0.446607	0.137	0.077	6.6979e-20	11
H2afy2	6.25404e-24	0.534712	0.101	0.052	1.5328e-19	11
Plgrkt	6.86736e-24	0.493204	0.11	0.058	1.68312e-19	11
Lpcat11	3.22667e-23	0.708605	0.16	0.101	7.90824e-19	11
Selk2	4.28894e-23	0.606741	0.451	0.445	1.05118e-18	11
Grin3a3	9.71312e-23	0.767932	0.176	0.117	2.38059e-18	11
Fnta2	1.72057e-22	0.578314	0.172	0.111	4.21695e-18	11
Il1rap2	1.13011e-21	0.605852	0.178	0.118	2.76978e-17	11
Hbegf2	3.27119e-21	0.503935	0.138	0.082	8.01735e-17	11
Os91	5.38834e-21	0.720086	0.307	0.261	1.32063e-16	11
Sgk13	6.53543e-21	0.51532	0.172	0.113	1.60177e-16	11
Vimp3	1.38443e-20	0.673188	0.333	0.287	3.39311e-16	11
Fermt23	1.5029e-20	0.48332	0.301	0.235	3.68346e-16	11
Fam3c2	1.58666e-20	0.707319	0.247	0.191	3.88875e-16	11
Canx	2.36643e-20	0.477248	0.541	0.601	5.79989e-16	11
Nnat1	3.57181e-20	0.366964	0.343	0.277	8.75414e-16	11
Pdia32	4.20006e-20	0.645091	0.375	0.353	1.02939e-15	11
Calr1	7.6671e-20	0.506745	0.526	0.575	1.87913e-15	11
Txndc12	2.90708e-19	0.442013	0.11	0.063	7.12497e-15	11
Nacc23	3.96168e-19	0.520903	0.125	0.075	9.70968e-15	11
Mbp1	4.06229e-19	1.1353	0.287	0.238	9.95626e-15	11
Usp16	4.39015e-19	0.64847	0.212	0.157	1.07598e-14	11
Ptpro	7.70168e-19	0.491377	0.104	0.059	1.8876e-14	11
Efcab141	1.75199e-18	0.55193	0.183	0.127	4.29395e-14	11
Psat12	1.94346e-18	0.374621	0.161	0.103	4.76321e-14	11
Ybx12	3.69096e-18	0.485729	0.471	0.479	9.04617e-14	11
P4hb4	1.18652e-17	0.512845	0.178	0.123	2.90805e-13	11
Vkorc12	5.12174e-17	0.441677	0.124	0.077	1.25529e-12	11
Ctnnd23	5.29036e-17	0.261959	0.177	0.306	1.29661e-12	11
Tmcc33	2.05193e-16	0.491797	0.171	0.118	5.02908e-12	11
Slc12a21	3.29224e-16	0.459946	0.146	0.096	8.06896e-12	11
Mrps7	3.75397e-16	0.624555	0.176	0.127	9.20061e-12	11
Degs12	5.08905e-16	0.523408	0.248	0.199	1.24727e-11	11
Il181	6.74743e-16	0.42077	0.127	0.08	1.65373e-11	11
Cyb5a3	2.5051e-15	0.580416	0.221	0.171	6.13974e-11	11
Chst112	5.41791e-15	0.73829	0.122	0.081	1.32787e-10	11
Sash12	8.74009e-15	0.492596	0.16	0.111	2.14211e-10	11
Nfasc1	1.38273e-14	1.21241	0.232	0.198	3.38892e-10	11
Dner3	2.33966e-14	0.639866	0.226	0.183	5.73427e-10	11
Rdx3	3.13969e-14	0.572171	0.398	0.395	7.69507e-10	11
Evi5l	4.35711e-14	0.546644	0.101	0.063	1.06788e-09	11
Zdhhc23	5.81885e-14	0.740672	0.171	0.129	1.42614e-09	11
Pik3r3	8.06663e-14	0.698321	0.12	0.08	1.97705e-09	11
Cldnd12	1.31069e-13	0.577227	0.247	0.206	3.21237e-09	11
1810037I17Rik3	1.33078e-13	0.52418	0.286	0.247	3.26162e-09	11
Cdc42se13	1.55218e-13	0.610699	0.167	0.123	3.80423e-09	11
Pcsk1n2	3.3615e-13	0.472883	0.493	0.54	8.23871e-09	11
Gnai23	1.4255e-12	0.489716	0.352	0.33	3.49376e-08	11
Pex22	2.04224e-12	0.349817	0.11	0.071	5.00532e-08	11
Ddah11	2.29038e-12	0.43439	0.142	0.098	5.61349e-08	11
Abcd31	2.36521e-12	0.539919	0.209	0.168	5.79689e-08	11
Cers41	2.69844e-12	0.287458	0.115	0.195	6.61361e-08	11
Tshz12	2.93863e-12	0.554306	0.139	0.098	7.2023e-08	11
Sgce1	3.43154e-12	0.473522	0.119	0.08	8.41036e-08	11
Yif1a3	3.49798e-12	0.38369	0.108	0.07	8.57321e-08	11
Vgll42	3.99158e-12	0.437571	0.126	0.085	9.78295e-08	11
Pcmtd2	4.36461e-12	0.27146	0.108	0.185	1.06972e-07	11
Npc24	5.48892e-12	0.445617	0.208	0.162	1.34528e-07	11
Tmem1082	6.56961e-12	0.588083	0.146	0.107	1.61015e-07	11
Lhfpl2	7.1993e-12	0.4914	0.119	0.081	1.76448e-07	11
Snx63	8.56095e-12	0.543339	0.203	0.162	2.0982e-07	11
Lsm63	1.11912e-11	0.439385	0.149	0.107	2.74286e-07	11
Phactr32	1.2264e-11	0.664897	0.264	0.234	3.00578e-07	11
Sptssa2	2.3754e-11	0.410728	0.15	0.108	5.82186e-07	11
Rap1gap1	4.28119e-11	0.697238	0.174	0.139	1.04928e-06	11
Tor1aip2	6.46907e-11	0.422	0.108	0.073	1.58551e-06	11
Spcs23	9.14176e-11	0.576373	0.339	0.329	2.24055e-06	11
Trio	9.90377e-11	0.677764	0.231	0.202	2.42732e-06	11
Ust1	1.22842e-10	0.502496	0.131	0.095	3.01073e-06	11
Cers51	1.87501e-10	0.444035	0.103	0.069	4.59546e-06	11
Omg2	2.44259e-10	0.611556	0.244	0.214	5.98655e-06	11
Nrxn21	3.06103e-10	0.719248	0.398	0.44	7.50227e-06	11
Klhl9	3.20285e-10	0.268653	0.147	0.229	7.84986e-06	11
Smarcc1	3.63689e-10	0.258116	0.171	0.263	8.91366e-06	11
H2-D12	4.04684e-10	0.256222	0.108	0.072	9.91839e-06	11
Irf2bp2	1.3954e-09	0.260895	0.096	0.158	3.41999e-05	11
Shfm11	1.43395e-09	0.52457	0.363	0.371	3.51447e-05	11
Elovl62	2.7649e-09	0.693896	0.199	0.171	6.7765e-05	11
Slc1a11	3.96063e-09	0.604237	0.213	0.186	9.70712e-05	11
Nfkbib	4.18896e-09	0.375837	0.108	0.076	0.000102667	11
Gipc1	7.12562e-09	0.424981	0.108	0.077	0.000174642	11
Krcc13	1.30117e-08	0.380379	0.106	0.074	0.000318904	11
Abhd21	1.34681e-08	0.557539	0.104	0.074	0.000330089	11
Lamp23	2.18681e-08	0.375892	0.177	0.142	0.000535964	11
Sin3b	3.01414e-08	0.26353	0.16	0.236	0.000738735	11
Hspa51	3.15134e-08	0.482995	0.429	0.473	0.000772362	11
Dynll22	3.35874e-08	0.38687	0.35	0.527	0.000823193	11
Fip1l1	3.58477e-08	0.732314	0.262	0.249	0.00087859	11
Spag9	5.44777e-08	0.283394	0.231	0.335	0.00133519	11
Rab33a1	5.85518e-08	0.413002	0.12	0.091	0.00143505	11
Gng34	7.12879e-08	0.508338	0.36	0.371	0.0017472	11
Asf1a	1.7534e-07	0.42403	0.108	0.079	0.0042974	11
Ssr2	2.11352e-07	0.56738	0.231	0.211	0.00518003	11
Sh3glb13	2.23057e-07	0.472684	0.238	0.215	0.00546691	11
Brd7	2.35219e-07	0.251746	0.145	0.212	0.00576497	11
Magt14	2.67144e-07	0.281408	0.103	0.073	0.00654744	11
Mtdh1	3.23148e-07	0.426987	0.471	0.538	0.00792004	11
Carkd2	3.86407e-07	0.460308	0.202	0.176	0.00947046	11
Hsd17b43	6.58417e-07	0.452078	0.143	0.115	0.0161371	11
Bzw21	6.69042e-07	0.266438	0.155	0.224	0.0163975	11
Serf11	8.12643e-07	0.593825	0.129	0.104	0.0199171	11
Fmnl22	9.29693e-07	0.410889	0.134	0.106	0.0227858	11
Xrn2	1.00031e-06	0.302854	0.167	0.237	0.0245166	11
Dpysl32	1.02887e-06	0.721715	0.158	0.137	0.0252167	11
Nasp	1.03513e-06	0.43375	0.11	0.084	0.0253699	11
Cmtm41	1.06794e-06	0.259688	0.064	0.104	0.026174	11
Zdhhc14	1.07376e-06	0.455186	0.119	0.093	0.0263168	11
Sox52	1.20553e-06	0.658321	0.126	0.101	0.0295463	11
Sema5a2	1.30584e-06	0.436679	0.211	0.185	0.0320048	11
Mpped21	1.5085e-06	0.269832	0.121	0.177	0.0369717	11
Hmgn5	1.55162e-06	0.378771	0.143	0.209	0.0380286	11
Lppr51	1.61604e-06	0.714845	0.204	0.189	0.0396075	11
Tmem594	1.862e-06	0.418911	0.355	0.365	0.0456358	11
Idh11	2.23133e-06	0.412036	0.118	0.092	0.0546876	11
Dhrs72	2.44701e-06	0.334311	0.129	0.101	0.0599737	11
Mgll1	3.17152e-06	0.311321	0.28	0.259	0.0777308	11
Ptprg3	4.45267e-06	0.335617	0.127	0.184	0.10913	11
Zfp326	4.51656e-06	0.251538	0.133	0.189	0.110696	11
Pa2g4	4.8795e-06	0.267121	0.183	0.254	0.119592	11
BC005561	5.24849e-06	0.309474	0.126	0.18	0.128635	11
Gkap12	6.18353e-06	0.412333	0.135	0.109	0.151552	11
Pdia42	6.34974e-06	0.473267	0.177	0.153	0.155626	11
Acat1	8.46795e-06	0.263562	0.192	0.266	0.207541	11
Acin1	8.60155e-06	0.267497	0.309	0.429	0.210815	11
Emc1	8.81574e-06	0.251003	0.121	0.172	0.216065	11
Cdc123	9.79861e-06	0.25105	0.169	0.235	0.240154	11
Bscl2	1.26488e-05	0.307896	0.13	0.185	0.31001	11
Frmd4a1	1.41025e-05	0.831727	0.131	0.111	0.345637	11
Tmed52	1.663e-05	0.514373	0.228	0.214	0.407585	11
Pcdh104	1.74989e-05	0.6112	0.199	0.183	0.42888	11
Scarb22	1.85749e-05	0.42005	0.18	0.158	0.455252	11
Ktn12	1.99927e-05	0.490149	0.415	0.472	0.490001	11
Ccdc107	2.41062e-05	0.313722	0.098	0.142	0.590819	11
Eif1b	2.48259e-05	0.52121	0.353	0.383	0.608458	11
Dag11	3.05421e-05	0.590764	0.22	0.208	0.748556	11
H2afv2	3.18186e-05	0.447371	0.185	0.164	0.779841	11
Prpf38b1	3.74495e-05	0.272893	0.172	0.235	0.917849	11
Nfia1	3.78935e-05	0.297581	0.243	0.333	0.928732	11
Thoc7	3.87066e-05	0.268918	0.197	0.266	0.94866	11
Ubl32	3.97192e-05	0.379883	0.256	0.36	0.973477	11
Nlgn2	4.94152e-05	0.355248	0.112	0.16	1	11
Ccser21	5.32597e-05	0.312186	0.178	0.244	1	11
Tmem9	5.61942e-05	0.396934	0.131	0.185	1	11
Tmem167	7.1385e-05	0.548888	0.214	0.204	1	11
Ddx39b	7.39687e-05	0.31261	0.193	0.264	1	11
Srp19	7.41299e-05	0.284041	0.24	0.327	1	11
Nipbl2	8.74452e-05	0.309815	0.247	0.333	1	11
Polr3h1	8.88333e-05	0.347652	0.107	0.086	1	11
Agap12	9.2997e-05	0.326404	0.147	0.202	1	11
Unc5c1	9.77802e-05	0.294914	0.081	0.115	1	11
Smc3	9.85233e-05	0.263153	0.3	0.411	1	11
Kdm1a	0.000102243	0.315616	0.173	0.235	1	11
Med301	0.000110026	0.398931	0.119	0.098	1	11
Cdh113	0.000119493	0.320727	0.136	0.188	1	11
Erp291	0.000123107	0.270998	0.191	0.255	1	11
Cipc	0.000123561	0.333248	0.098	0.139	1	11
Adh52	0.000131114	0.383787	0.164	0.144	1	11
Kcnk22	0.000133802	0.308111	0.14	0.192	1	11
Slc22a173	0.000134538	0.403191	0.437	0.5	1	11
Ndufs8	0.000146167	0.254125	0.223	0.299	1	11
Krtcap22	0.000146271	0.512653	0.256	0.253	1	11
Sez6l4	0.000154889	0.284581	0.243	0.327	1	11
Tm9sf4	0.000155472	0.254812	0.107	0.147	1	11
Pmepa11	0.000158431	0.48025	0.131	0.112	1	11
Cnpy2	0.000159124	0.527574	0.21	0.199	1	11
Ilk4	0.000161882	0.376124	0.152	0.132	1	11
Rpn1	0.000170713	0.263317	0.204	0.276	1	11
Mphosph6	0.000172429	0.402606	0.103	0.084	1	11
Snrpf	0.000173556	0.263708	0.122	0.167	1	11
Taldo12	0.000173602	0.471144	0.28	0.286	1	11
Mpv17	0.000183884	0.295051	0.106	0.146	1	11
Jmjd1c1	0.000197783	0.281552	0.133	0.181	1	11
Sep153	0.000205116	0.462511	0.321	0.34	1	11
Pdcd11	0.000206193	0.270009	0.084	0.117	1	11
Zfp1912	0.000216141	0.482735	0.146	0.128	1	11
Abhd121	0.000231672	0.301968	0.248	0.334	1	11
Atxn7l3b	0.000235032	0.333064	0.508	0.616	1	11
Lrp6	0.00028703	0.280003	0.073	0.103	1	11
Tcf121	0.000345972	0.451279	0.135	0.117	1	11
Txndc161	0.000369076	0.422145	0.11	0.092	1	11
Cnot61	0.000395796	0.281311	0.111	0.149	1	11
Psmd6	0.000399484	0.28434	0.19	0.253	1	11
Ddr12	0.00042614	0.300374	0.101	0.083	1	11
Tnrc6a	0.00044131	0.306125	0.168	0.224	1	11
Hadha4	0.000490461	0.37506	0.135	0.117	1	11
1700025G04Rik1	0.000567608	0.413403	0.192	0.261	1	11
Pou3f12	0.000596346	0.413965	0.161	0.144	1	11
Prdx21	0.000642778	0.478864	0.362	0.411	1	11
Fndc41	0.000660482	0.263988	0.112	0.151	1	11
Brinp14	0.000677116	0.361396	0.226	0.307	1	11
Agrn1	0.000678001	0.322266	0.094	0.128	1	11
Tbrg11	0.000680762	0.259574	0.143	0.189	1	11
Peli12	0.000744887	0.384538	0.208	0.279	1	11
Grid11	0.000758419	0.34228	0.115	0.155	1	11
Prpf40a	0.000769668	0.273978	0.277	0.369	1	11
Pgls2	0.000815235	0.327959	0.117	0.099	1	11
Ramp11	0.000826234	0.45749	0.31	0.329	1	11
Gnpda21	0.000840704	0.383833	0.118	0.101	1	11
Pou3f31	0.000852599	0.491547	0.185	0.173	1	11
Mocs2	0.000897889	0.285022	0.149	0.194	1	11
Gm138892	0.000971285	0.401045	0.126	0.11	1	11
Ubxn4	0.000990933	0.277011	0.328	0.436	1	11
Mesdc2	0.00102576	0.339617	0.159	0.211	1	11
Rock13	0.00105463	0.47173	0.193	0.181	1	11
Snrpa1	0.00106013	0.394143	0.111	0.095	1	11
Clptm1	0.00116943	0.31898	0.143	0.189	1	11
Lrrc4b	0.00118153	0.386342	0.139	0.185	1	11
Cdv3	0.00121913	0.457526	0.148	0.134	1	11
Spred11	0.00130072	0.363705	0.194	0.256	1	11
Kcnmb42	0.00143776	0.324473	0.077	0.107	1	11
Rps262	0.00144984	0.464132	0.349	0.388	1	11
Tmco13	0.00162771	0.261275	0.219	0.284	1	11
A730017C20Rik2	0.00188198	0.29701	0.083	0.112	1	11
Maged2	0.00196289	0.413311	0.105	0.09	1	11
Pigyl1	0.00202165	0.397795	0.168	0.155	1	11
Tbcb	0.00203574	0.309776	0.231	0.302	1	11
Utp11l1	0.0021677	0.388007	0.136	0.12	1	11
Sar1b1	0.00217654	0.456055	0.202	0.197	1	11
Akap91	0.00226546	0.305581	0.326	0.436	1	11
Impad12	0.00228443	0.36034	0.246	0.325	1	11
Hook31	0.00230367	0.31306	0.178	0.23	1	11
Psma2	0.00239012	0.448485	0.336	0.37	1	11
Rnf1282	0.0024128	0.265182	0.104	0.136	1	11
Eif2s2	0.00243889	0.290945	0.335	0.451	1	11
Acbd31	0.00249451	0.284469	0.168	0.218	1	11
Rnf52	0.00250328	0.4395	0.213	0.207	1	11
Mageh11	0.00261858	0.445015	0.137	0.124	1	11
Polr2j	0.00270397	0.280207	0.134	0.172	1	11
Kdelr22	0.00277679	0.427893	0.122	0.108	1	11
Tm9sf33	0.00294741	0.30923	0.268	0.353	1	11
Hnrnpa2b1	0.0031085	0.281842	0.513	0.626	1	11
Gps2	0.0031421	0.273583	0.105	0.137	1	11
Kin	0.00326566	0.282028	0.095	0.124	1	11
Sdf21	0.00339453	0.27348	0.15	0.192	1	11
Spcs11	0.00377141	0.277578	0.221	0.284	1	11
Txndc15	0.00382864	0.326125	0.151	0.195	1	11
2810428I15Rik	0.0038536	0.342029	0.188	0.243	1	11
Tmem2562	0.00389157	0.425523	0.281	0.294	1	11
Hdhd22	0.00390549	0.250069	0.14	0.179	1	11
Ncam14	0.0039225	0.301874	0.499	0.594	1	11
Leprot2	0.00392311	0.308128	0.117	0.101	1	11
Ptprs2	0.00400973	0.26398	0.341	0.441	1	11
Tmem63b	0.00420528	0.324421	0.124	0.161	1	11
Rbbp41	0.00478698	0.270118	0.207	0.264	1	11
Lsamp2	0.00482275	0.268725	0.474	0.553	1	11
Map4k42	0.00527898	0.470476	0.169	0.161	1	11
1810058I24Rik3	0.00537056	0.253177	0.101	0.086	1	11
Edil33	0.00540287	0.334412	0.161	0.207	1	11
Adcyap1r12	0.00548879	0.524731	0.173	0.167	1	11
Tsc22d11	0.00569612	0.365759	0.384	0.439	1	11
Gm16732	0.00578357	0.431828	0.171	0.222	1	11
Dpm33	0.00602249	0.447816	0.18	0.172	1	11
Pcbp41	0.00606221	0.376681	0.157	0.147	1	11
Csnk2a1	0.00617557	0.285323	0.211	0.27	1	11
Ece11	0.00638724	0.332623	0.118	0.104	1	11
Pcdh73	0.00674267	0.452156	0.183	0.177	1	11
Tpp12	0.00690922	0.387475	0.155	0.144	1	11
Cox201	0.00752984	0.291348	0.156	0.196	1	11
Snx4	0.00783912	0.422735	0.127	0.115	1	11
Cetn31	0.00853037	0.260787	0.231	0.295	1	11
Sarnp	0.00885333	0.254838	0.101	0.128	1	11
Trafd1	0.00886032	0.303542	0.081	0.105	1	11
Dpp62	0.00890906	0.412274	0.192	0.25	1	11
Rps53	0.00943878	0.276883	0.432	0.505	1	11
Srsf21	0.00960101	0.340495	0.194	0.246	1	11
Mydgf1	0.00973574	0.295911	0.137	0.173	1	11
Rgs51	0	4.62704	0.886	0.033	0	12
Acta2	0	4.21822	0.468	0.015	0	12
Vtn	0	4.03178	0.724	0.011	0	12
Myl9	0	4.00301	0.845	0.014	0	12
Crip11	0	3.81576	0.637	0.04	0	12
Cald1	0	3.64614	0.956	0.137	0	12
Tpm2	0	3.36218	0.499	0.008	0	12
Igfbp71	0	3.36013	0.948	0.054	0	12
Higd1b	0	3.1393	0.635	0.003	0	12
Myh11	0	3.11335	0.434	0.004	0	12
Tagln	0	2.83417	0.395	0.003	0	12
Mgp1	0	2.80797	0.538	0.029	0	12
Mylk	0	2.58	0.507	0.042	0	12
Kcnj8	0	2.45559	0.346	0.002	0	12
Lmod1	0	2.40207	0.371	0.002	0	12
Sod3	0	2.36481	0.386	0.012	0	12
Filip1l1	0	2.34255	0.448	0.016	0	12
Itgb14	0	2.20464	0.627	0.104	0	12
P2ry14	0	2.20101	0.364	0.002	0	12
Art3	0	2.15423	0.324	0.005	0	12
Gng112	0	2.14652	0.638	0.068	0	12
Aspn	0	2.10987	0.378	0.001	0	12
Nbl11	0	2.10359	0.482	0.096	0	12
Pln	0	2.08965	0.285	0.001	0	12
Ndufa4l2	0	2.04518	0.359	0.003	0	12
Rgs42	0	2.01717	0.642	0.203	0	12
Ptrf1	0	2.01587	0.403	0.026	0	12
Pdgfrb	0	1.99076	0.367	0.011	0	12
Pcp4l12	0	1.98605	0.479	0.071	0	12
Mustn1	0	1.96884	0.321	0.002	0	12
Vim2	0	1.95973	0.403	0.072	0	12
Gja4	0	1.94519	0.361	0.003	0	12
Atp13a5	0	1.944	0.277	0.002	0	12
Slc6a20a	0	1.92846	0.287	0.005	0	12
Perp	0	1.9099	0.353	0.006	0	12
Tm4sf11	0	1.87926	0.454	0.038	0	12
Tagln21	0	1.87858	0.401	0.028	0	12
Phldb21	0	1.87787	0.347	0.011	0	12
Cp1	0	1.86107	0.319	0.022	0	12
Rbpms1	0	1.85208	0.37	0.011	0	12
Gjc11	0	1.82608	0.314	0.014	0	12
Gm13861	0	1.81923	0.315	0.001	0	12
S1pr3	0	1.80699	0.316	0.013	0	12
Ifitm1	0	1.7801	0.235	0.003	0	12
Sncg1	0	1.77258	0.278	0.012	0	12
Rarres21	0	1.77012	0.403	0.028	0	12
Zic1	0	1.76459	0.304	0.008	0	12
Lgals11	0	1.76165	0.368	0.031	0	12
Lhfp1	0	1.75889	0.355	0.026	0	12
Ace2	0	1.75854	0.229	0.001	0	12
Gper1	0	1.74904	0.271	0.004	0	12
Sdc21	0	1.72537	0.451	0.101	0	12
Ifitm31	0	1.7245	0.456	0.049	0	12
Bgn	0	1.72382	0.306	0.007	0	12
Myo1b1	0	1.71483	0.314	0.029	0	12
Serpinh12	0	1.71081	0.4	0.041	0	12
Nexn	0	1.68273	0.229	0.014	0	12
S100a112	0	1.68065	0.339	0.021	0	12
Timp33	0	1.66683	0.537	0.139	0	12
Ecm2	0	1.65909	0.256	0.024	0	12
Cspg41	0	1.64968	0.344	0.019	0	12
Casq2	0	1.64733	0.231	0.002	0	12
Ebf11	0	1.6466	0.307	0.013	0	12
Lbh3	0	1.64658	0.364	0.048	0	12
Abcc9	0	1.643	0.182	0.001	0	12
Slc19a1	0	1.63203	0.273	0.021	0	12
Igf2	0	1.63133	0.202	0.01	0	12
Tinagl11	0	1.6252	0.27	0.018	0	12
Cnn21	0	1.61125	0.324	0.017	0	12
Mfge81	0	1.57557	0.73	0.148	0	12
Cox4i2	0	1.57544	0.228	0.002	0	12
Apold11	0	1.57537	0.203	0.016	0	12
Colec12	0	1.5723	0.206	0.006	0	12
Gucy1a32	0	1.5714	0.351	0.071	0	12
Mcam1	0	1.56757	0.287	0.011	0	12
Myl12a1	0	1.5588	0.464	0.1	0	12
Cd248	0	1.55292	0.227	0.003	0	12
Palld	0	1.55213	0.239	0.016	0	12
Eva1b1	0	1.54097	0.231	0.012	0	12
Flna	0	1.54026	0.286	0.025	0	12
Enpep	0	1.5216	0.214	0.001	0	12
Wls4	0	1.5204	0.308	0.055	0	12
Sparc3	0	1.51947	0.725	0.179	0	12
Adap21	0	1.51821	0.253	0.006	0	12
Pde3a1	0	1.516	0.269	0.01	0	12
Crispld2	0	1.51457	0.213	0.007	0	12
Itga11	0	1.50874	0.255	0.015	0	12
Ifitm21	0	1.48682	0.298	0.028	0	12
1941-09-01	0	1.48444	0.527	0.132	0	12
Ano1	0	1.47671	0.219	0.001	0	12
Pth1r	0	1.47349	0.208	0.008	0	12
Arhgap291	0	1.46038	0.286	0.035	0	12
Gpx8	0	1.45803	0.25	0.021	0	12
Col1a2	0	1.458	0.27	0.008	0	12
Map3k7cl	0	1.45798	0.22	0.001	0	12
Rasgrp21	0	1.45396	0.266	0.021	0	12
Arhgdib2	0	1.45232	0.2	0.014	0	12
Esam1	0	1.44422	0.317	0.034	0	12
Des	0	1.43924	0.232	0.001	0	12
Olfr558	0	1.43656	0.186	0.001	0	12
4930523C07Rik1	0	1.43296	0.242	0.011	0	12
Notch3	0	1.41597	0.222	0.002	0	12
Rhoj1	0	1.41294	0.257	0.017	0	12
Pcdh18	0	1.4119	0.198	0.006	0	12
Pde5a1	0	1.40576	0.236	0.012	0	12
Tns11	0	1.40111	0.281	0.026	0	12
Nid1	0	1.37734	0.191	0.005	0	12
Anxa52	0	1.36564	0.384	0.089	0	12
Zak1	0	1.36293	0.241	0.022	0	12
Utrn1	0	1.35684	0.309	0.049	0	12
Atp1a21	0	1.34906	0.822	0.259	0	12
Bcam1	0	1.34684	0.238	0.012	0	12
Col4a21	0	1.34026	0.267	0.049	0	12
Hspb11	0	1.33362	0.27	0.02	0	12
Akap121	0	1.30557	0.23	0.037	0	12
Snhg18	0	1.29698	0.21	0.008	0	12
Smtn1	0	1.29604	0.211	0.011	0	12
Cd1511	0	1.28671	0.26	0.043	0	12
Tns21	0	1.28605	0.206	0.014	0	12
Epas12	0	1.28338	0.333	0.066	0	12
Lamb21	0	1.27375	0.232	0.025	0	12
Ppp1r14a1	0	1.26733	0.281	0.042	0	12
Naalad2	0	1.25262	0.159	0.002	0	12
Limd1	0	1.24842	0.205	0.023	0	12
Sparcl12	0	1.23397	0.911	0.694	0	12
Tgfb1i1	0	1.23269	0.205	0.012	0	12
Heyl	0	1.22881	0.164	0.002	0	12
Inpp4b	0	1.22575	0.173	0.02	0	12
Hspb2	0	1.22052	0.185	0.002	0	12
Foxc11	0	1.19589	0.184	0.013	0	12
Cdkn1c1	0	1.19171	0.222	0.027	0	12
Pcolce	0	1.18236	0.174	0.004	0	12
Gpc3	0	1.17986	0.157	0.014	0	12
Itm2b4	0	1.16823	0.903	0.754	0	12
Egflam	0	1.16032	0.149	0.002	0	12
Serping1	0	1.1583	0.183	0.008	0	12
Pla1a	0	1.1519	0.117	0.001	0	12
Tbx18	0	1.14697	0.168	0.003	0	12
Pdlim3	0	1.14505	0.176	0.001	0	12
Emp3	0	1.12856	0.157	0.004	0	12
Rrad	0	1.12406	0.146	0.001	0	12
Cnn1	0	1.1166	0.125	0.001	0	12
Atp2a3	0	1.10882	0.142	0.002	0	12
Ntn4	0	1.10611	0.173	0.007	0	12
Ggt5	0	1.10592	0.13	0.002	0	12
Vstm4	0	1.09841	0.142	0.006	0	12
Hrct1	0	1.09823	0.123	0.005	0	12
Rasl12	0	1.09682	0.163	0.005	0	12
Tbxa2r	0	1.0943	0.133	0.003	0	12
Ednra	0	1.08997	0.154	0.01	0	12
Gprc5c	0	1.07617	0.145	0.003	0	12
Nupr1	0	1.07363	0.172	0.012	0	12
Pdlim1	0	1.06555	0.172	0.017	0	12
Slc38a111	0	1.06293	0.157	0.002	0	12
Lrrc32	0	1.0615	0.146	0.002	0	12
Tbx31	0	1.04542	0.144	0.011	0	12
Foxs1	0	1.03577	0.116	0	0	12
Actb4	0	1.02716	0.969	0.943	0	12
Wtip	0	1.00089	0.146	0.009	0	12
Zfhx31	0	0.950775	0.182	0.023	0	12
Fbxl22	0	0.950512	0.124	0.005	0	12
Rcsd1	0	0.914516	0.125	0.005	0	12
Asb2	0	0.89478	0.129	0.002	0	12
Lama4	0	0.889268	0.107	0.006	0	12
Zic4	0	0.880581	0.104	0.002	0	12
Tuba1c	0	0.880115	0.125	0.004	0	12
C1qtnf7	0	0.837185	0.107	0.001	0	12
Kank2	0	0.834537	0.122	0.01	0	12
Kcnmb1	0	0.828355	0.117	0.002	0	12
Rbpms2	0	0.818174	0.116	0.004	0	12
Ehd21	0	0.779656	0.115	0.008	0	12
Cav12	2.78079e-306	0.932225	0.185	0.025	6.81544e-302	12
Uaca1	1.6436e-305	1.01086	0.168	0.021	4.0283e-301	12
Nes1	1.74368e-305	1.05564	0.176	0.023	4.27358e-301	12
Gm138893	6.40339e-300	1.5896	0.379	0.105	1.56941e-295	12
F2r	6.1434e-296	0.898241	0.104	0.008	1.50569e-291	12
Col4a11	1.08812e-293	1.30965	0.24	0.043	2.66688e-289	12
Fxyd11	9.98954e-288	1.27824	0.407	0.116	2.44834e-283	12
Rcn3	2.47451e-284	1.05485	0.182	0.026	6.06479e-280	12
Rhoc1	7.55088e-284	1.08128	0.2	0.031	1.85065e-279	12
BC0285281	6.88555e-277	1.02942	0.153	0.019	1.68758e-272	12
Rras1	2.9645e-270	0.974692	0.169	0.024	7.2657e-266	12
Prss231	6.4777e-268	1.15989	0.21	0.036	1.58762e-263	12
Ppfibp21	3.81277e-262	1.02943	0.159	0.022	9.34472e-258	12
Tmem2041	4.75631e-251	1.04041	0.161	0.023	1.16572e-246	12
Ptn4	1.27645e-244	1.85275	0.674	0.405	3.12845e-240	12
Tpm11	2.17218e-243	2.13086	0.636	0.418	5.32379e-239	12
Plce1	1.92301e-240	0.937123	0.131	0.016	4.71312e-236	12
Cdc42ep32	4.87389e-239	1.18399	0.228	0.047	1.19454e-234	12
Laptm4a3	1.30702e-237	1.36842	0.67	0.411	3.20337e-233	12
Axl1	1.26083e-236	1.01676	0.159	0.024	3.09017e-232	12
Anxa21	9.82101e-236	0.975003	0.181	0.03	2.40703e-231	12
Cobll11	1.50827e-235	0.931692	0.142	0.019	3.69661e-231	12
Msn2	5.86754e-232	1.07538	0.191	0.034	1.43807e-227	12
Cd634	6.65564e-229	1.10942	0.46	0.163	1.63123e-224	12
Tspo1	5.95089e-226	0.924644	0.171	0.028	1.4585e-221	12
Ackr3	1.51628e-219	1.19986	0.171	0.029	3.71625e-215	12
Vasp1	1.50539e-217	0.983744	0.163	0.027	3.68957e-213	12
Prrx1	5.49888e-214	0.898655	0.125	0.016	1.34772e-209	12
Car41	4.61936e-213	1.74899	0.351	0.115	1.13216e-208	12
Lamc1	8.26731e-212	1.1845	0.173	0.031	2.02623e-207	12
Lims12	1.22383e-207	1.26425	0.264	0.068	2.9995e-203	12
Actn41	2.6623e-207	1.50017	0.502	0.244	6.52504e-203	12
Fermt24	2.99195e-206	1.23005	0.512	0.232	7.33297e-202	12
Vcl1	4.70328e-194	1.05395	0.196	0.041	1.15273e-189	12
Crip22	1.41781e-185	1.23198	0.448	0.194	3.47491e-181	12
Prkcdbp3	2.29604e-183	1.20112	0.283	0.082	5.62737e-179	12
Nkd11	9.97992e-178	0.700908	0.123	0.018	2.44598e-173	12
Arhgap6	1.1144e-177	0.8487	0.108	0.015	2.73128e-173	12
Plat1	2.06514e-174	1.38453	0.28	0.086	5.06145e-170	12
Ephx11	9.43327e-169	1.1911	0.178	0.039	2.312e-164	12
Lpp	1.46921e-168	0.930682	0.165	0.033	3.6009e-164	12
Jag1	1.36546e-163	0.716156	0.108	0.016	3.34661e-159	12
Nrip2	1.04294e-162	0.952317	0.168	0.036	2.55615e-158	12
Cfh2	1.68828e-162	0.94517	0.11	0.016	4.13782e-158	12
Gatm3	1.13893e-161	1.3236	0.378	0.148	2.7914e-157	12
Serinc32	1.16715e-160	1.17056	0.542	0.317	2.86056e-156	12
Ift431	8.96816e-160	0.973323	0.181	0.041	2.19801e-155	12
Myl61	1.53274e-158	1.3838	0.378	0.16	3.7566e-154	12
Adgre51	4.02926e-154	0.732208	0.101	0.014	9.87532e-150	12
H3f3b2	1.48973e-150	1.14531	0.593	0.392	3.65117e-146	12
Gucy1b33	1.16093e-149	1.40776	0.467	0.258	2.84532e-145	12
Rbms11	2.45035e-149	1.13888	0.228	0.065	6.00556e-145	12
Prelp1	2.55721e-146	0.865431	0.149	0.031	6.26747e-142	12
Ginm12	2.20078e-144	1.15129	0.258	0.083	5.3939e-140	12
Itga7	7.67293e-141	0.780335	0.108	0.018	1.88056e-136	12
Vasn	1.30283e-140	0.88396	0.118	0.021	3.19309e-136	12
Cryab2	1.02994e-139	0.494087	0.339	0.119	2.52428e-135	12
Pgf	1.05084e-139	0.746301	0.104	0.017	2.5755e-135	12
Id32	3.45903e-138	0.858858	0.309	0.106	8.47773e-134	12
Cd814	2.20815e-137	0.717964	0.749	0.571	5.41194e-133	12
Ehd42	6.31983e-131	0.776188	0.139	0.029	1.54893e-126	12
Lmna1	1.7961e-129	1.18731	0.249	0.085	4.40207e-125	12
Tpm41	1.24761e-128	0.988998	0.202	0.057	3.05776e-124	12
Rsu13	5.11024e-128	1.05053	0.234	0.075	1.25247e-123	12
mt-Cytb	4.3083e-123	0.376056	0.966	0.97	1.05592e-118	12
Gnb42	4.47412e-123	0.931276	0.163	0.041	1.09656e-118	12
Ccdc3	5.12824e-123	0.655231	0.104	0.019	1.25688e-118	12
Cyba2	5.48408e-120	0.776469	0.151	0.036	1.34409e-115	12
Arhgap10	1.94382e-119	0.82549	0.116	0.023	4.7641e-115	12
Ddit4l1	3.79761e-119	1.21765	0.191	0.056	9.30757e-115	12
1973-09-01	2.48491e-117	0.778463	0.778	0.724	6.09027e-113	12
Nrarp1	5.07744e-117	0.824575	0.144	0.034	1.24443e-112	12
Ogn1	3.63326e-115	1.10087	0.146	0.036	8.90477e-111	12
Cpq2	2.10064e-112	0.656615	0.129	0.028	5.14846e-108	12
B2m2	1.80897e-111	0.810007	0.421	0.214	4.43361e-107	12
Rock14	2.33542e-111	1.26028	0.362	0.178	5.72389e-107	12
Ets11	1.36213e-109	0.819473	0.114	0.024	3.33843e-105	12
Gsn1	1.07146e-107	0.694133	0.217	0.069	2.62604e-103	12
Ptp4a31	1.92704e-103	1.05248	0.216	0.076	4.72297e-99	12
Pbxip12	7.62613e-101	0.768046	0.217	0.072	1.86909e-96	12
Pfn13	6.70469e-99	1.03058	0.562	0.444	1.64325e-94	12
Amotl11	4.58675e-94	0.803002	0.142	0.038	1.12417e-89	12
G0s21	4.6473e-93	0.985164	0.124	0.031	1.13901e-88	12
Tmsb4x2	1.71688e-91	0.428332	0.9	0.818	4.20789e-87	12
Plxdc22	8.62353e-91	1.22376	0.247	0.101	2.11354e-86	12
Tnfaip11	1.46549e-90	1.15774	0.211	0.079	3.59176e-86	12
Pitpnc11	4.24782e-89	1.2823	0.356	0.193	1.0411e-84	12
H2-D13	3.03948e-87	0.789717	0.202	0.071	7.44946e-83	12
Fcgrt2	6.88144e-87	0.811201	0.144	0.041	1.68657e-82	12
Csrp21	1.02102e-86	0.604427	0.112	0.027	2.50241e-82	12
Tmod31	2.196e-86	0.916177	0.153	0.047	5.38219e-82	12
Nudt42	4.21316e-84	1.16258	0.332	0.177	1.0326e-79	12
Il341	4.69122e-84	1.20877	0.188	0.068	1.14977e-79	12
Nr2f21	2.94147e-81	1.13069	0.337	0.184	7.20925e-77	12
Mob2	3.36337e-81	0.914549	0.177	0.062	8.24328e-77	12
Gpx12	5.23464e-80	0.988245	0.29	0.139	1.28296e-75	12
Csrp12	6.20347e-79	0.886378	0.223	0.088	1.52041e-74	12
Vamp83	1.56939e-78	0.727912	0.151	0.047	3.84641e-74	12
Hes12	4.03739e-78	1.20098	0.243	0.106	9.89524e-74	12
Ilk5	1.88167e-76	1.04048	0.272	0.13	4.61178e-72	12
Zfp36l14	7.89531e-76	0.702707	0.216	0.083	1.93506e-71	12
Atf5	1.56207e-75	0.739773	0.111	0.03	3.82847e-71	12
Sept111	5.32086e-75	1.30631	0.371	0.233	1.30409e-70	12
Itgb52	4.56437e-73	0.629483	0.131	0.039	1.11868e-68	12
Ahnak1	7.0192e-72	0.601054	0.122	0.035	1.72034e-67	12
Acadm2	1.0175e-71	0.910917	0.213	0.089	2.49378e-67	12
Myh91	1.65913e-71	1.15051	0.228	0.101	4.06637e-67	12
Rnd3	3.53909e-70	0.779581	0.11	0.03	8.67396e-66	12
Cyb5r31	1.33404e-69	1.11364	0.324	0.186	3.26959e-65	12
Phlda11	1.47838e-69	1.17236	0.21	0.09	3.62337e-65	12
Tmem1342	1.22248e-68	1.05055	0.199	0.083	2.99618e-64	12
Iah1	1.23371e-67	0.669967	0.113	0.033	3.02371e-63	12
Jam32	5.05131e-67	0.773835	0.159	0.057	1.23802e-62	12
Lamp15	8.28487e-65	0.759088	0.522	0.402	2.03054e-60	12
Plcb43	1.7745e-64	0.817658	0.172	0.066	4.34913e-60	12
Eps83	1.38089e-63	1.00105	0.184	0.075	3.38442e-59	12
Dmd1	1.46946e-63	1.16039	0.302	0.171	3.60149e-59	12
Epb4.1l23	5.29996e-61	0.794813	0.146	0.052	1.29897e-56	12
Tln12	1.27914e-60	0.934298	0.248	0.124	3.13504e-56	12
Eif4e3	7.74139e-60	1.10787	0.232	0.115	1.89734e-55	12
Ece12	2.699e-59	1.12585	0.218	0.102	6.61498e-55	12
Slc9a3r21	1.08395e-58	0.83022	0.18	0.074	2.65666e-54	12
Actn11	8.73147e-58	1.18184	0.35	0.235	2.14e-53	12
Cox8a1	4.57736e-57	0.768139	0.554	0.505	1.12186e-52	12
Fgf16	7.27073e-57	0.550574	0.107	0.033	1.78198e-52	12
Clic12	7.76833e-57	0.576664	0.109	0.034	1.90394e-52	12
Ptpn9	1.92436e-55	0.942063	0.151	0.059	4.71643e-51	12
Arpc1b3	7.29535e-55	0.613604	0.147	0.054	1.78802e-50	12
Atp1b21	1.38209e-54	0.746083	0.379	0.242	3.38737e-50	12
Rbms31	4.2273e-53	0.687113	0.123	0.043	1.03607e-48	12
Pdlim21	7.96718e-53	0.630339	0.111	0.036	1.95268e-48	12
Sh3bgrl2	2.81546e-52	1.02859	0.379	0.272	6.9004e-48	12
Eif4ebp2	5.81031e-52	0.723328	0.11	0.037	1.42405e-47	12
Emp22	6.84688e-52	0.663336	0.134	0.049	1.6781e-47	12
Ctnna13	2.3157e-51	0.781829	0.215	0.103	5.67554e-47	12
Efhd25	5.76493e-51	1.00874	0.375	0.263	1.41293e-46	12
Clic42	8.0968e-50	0.541967	0.164	0.067	1.98444e-45	12
Rps143	1.46708e-49	0.682512	0.565	0.527	3.59567e-45	12
Tspan41	1.29756e-48	0.722923	0.11	0.038	3.18019e-44	12
Cpne33	4.67825e-48	0.728086	0.155	0.064	1.14659e-43	12
Notch13	5.66364e-48	0.716254	0.127	0.047	1.3881e-43	12
Dbp2	2.86007e-47	1.07194	0.27	0.159	7.00975e-43	12
Rps27l4	5.09347e-47	0.875074	0.261	0.148	1.24836e-42	12
Malat12	1.38977e-46	0.317602	0.972	0.974	3.40619e-42	12
Ech13	2.23253e-46	0.900225	0.264	0.153	5.4717e-42	12
Fstl12	4.16828e-46	1.00197	0.215	0.113	1.0216e-41	12
Gcnt21	4.23331e-46	0.808952	0.135	0.054	1.03754e-41	12
Cdc42ep4	7.9519e-46	0.729278	0.117	0.043	1.94893e-41	12
Fth11	1.00575e-45	0.266692	0.798	0.845	2.46499e-41	12
Bnip21	2.16798e-43	0.752001	0.201	0.102	5.31349e-39	12
Dstn1	1.47625e-42	1.25942	0.333	0.243	3.61814e-38	12
Wasf23	8.81942e-42	0.670889	0.138	0.057	2.16155e-37	12
Mmp141	9.2109e-42	0.587847	0.105	0.037	2.2575e-37	12
Iqgap11	3.08837e-41	0.628082	0.141	0.06	7.56928e-37	12
Gnas4	2.25576e-40	0.278665	0.836	0.858	5.52864e-36	12
Rcan23	5.93064e-40	0.639195	0.181	0.088	1.45354e-35	12
Idh21	3.15947e-39	0.570281	0.154	0.069	7.74354e-35	12
Slc12a22	3.23254e-39	0.950757	0.187	0.095	7.92262e-35	12
Hmgn12	1.04854e-37	0.814606	0.281	0.181	2.56987e-33	12
Syne21	1.00931e-35	0.640367	0.112	0.046	2.47371e-31	12
Nab11	1.68853e-35	0.736073	0.147	0.07	4.13843e-31	12
Camk13	7.39597e-35	0.720546	0.172	0.088	1.81268e-30	12
Krcc14	1.70806e-34	0.724558	0.152	0.074	4.1863e-30	12
Isyna11	2.0407e-34	0.658895	0.119	0.051	5.00156e-30	12
Serpine24	2.46007e-34	0.376611	0.336	0.211	6.02937e-30	12
Csk	4.24265e-33	0.717466	0.105	0.043	1.03983e-28	12
Pttg1ip2	1.08516e-32	0.723666	0.165	0.085	2.65963e-28	12
Map1lc3a3	1.17569e-32	0.894668	0.4	0.344	2.8815e-28	12
Coro1b3	1.22245e-32	1.1183	0.247	0.162	2.99611e-28	12
Rasl11a1	1.62949e-32	0.76658	0.113	0.049	3.99373e-28	12
Uba2	5.75075e-32	0.895118	0.26	0.175	1.40945e-27	12
Tppp31	1.82333e-31	0.641075	0.134	0.062	4.4688e-27	12
Ostf13	2.96339e-31	0.572349	0.125	0.057	7.26297e-27	12
Cox6a13	6.76601e-31	0.539174	0.58	0.584	1.65828e-26	12
Rap1a3	1.14938e-30	0.889437	0.263	0.178	2.81702e-26	12
H2-K13	2.3772e-30	0.487131	0.138	0.065	5.82627e-26	12
Acadl3	3.72351e-30	0.564226	0.172	0.09	9.12596e-26	12
Aldh22	7.86712e-30	0.784587	0.219	0.134	1.92815e-25	12
Sep154	9.35549e-30	0.827148	0.398	0.339	2.29294e-25	12
Drap1	3.04586e-29	0.957671	0.375	0.319	7.4651e-25	12
Ybx13	3.93848e-29	0.635911	0.499	0.478	9.65282e-25	12
Rps54	8.03804e-28	0.602883	0.514	0.503	1.97004e-23	12
Lzts21	3.27847e-27	0.688478	0.129	0.064	8.0352e-23	12
Neat13	8.62401e-27	0.39009	0.101	0.044	2.11366e-22	12
Ctdspl	1.25402e-26	0.865181	0.161	0.09	3.07348e-22	12
Prdx13	2.08769e-26	0.545395	0.438	0.369	5.11672e-22	12
Rell14	2.13705e-26	0.653194	0.112	0.053	5.23769e-22	12
2020-09-23	3.46598e-26	0.773128	0.198	0.121	8.49478e-22	12
Rrbp15	4.03251e-26	0.673163	0.286	0.201	9.88327e-22	12
Tmem1091	4.84635e-26	0.802413	0.17	0.098	1.18779e-21	12
Errfi1	4.99217e-26	0.817469	0.151	0.083	1.22353e-21	12
Ak33	6.81155e-26	0.757184	0.177	0.103	1.66944e-21	12
Oaz2	7.80004e-26	0.86938	0.259	0.185	1.91171e-21	12
Rpl13a2	1.04852e-25	0.554832	0.54	0.562	2.56982e-21	12
Hadh3	2.28348e-25	0.560888	0.102	0.046	5.59657e-21	12
Cdk2ap21	2.61266e-25	0.738658	0.151	0.083	6.40337e-21	12
mt-Nd4	3.46467e-24	0.263182	0.764	0.847	8.49157e-20	12
Chchd22	3.68878e-24	0.457705	0.584	0.629	9.04082e-20	12
Acaa22	3.93036e-24	0.551373	0.101	0.046	9.63292e-20	12
Tmem38b	1.47353e-23	0.528406	0.103	0.049	3.61148e-19	12
Cnbp1	1.5897e-23	0.610317	0.503	0.513	3.89618e-19	12
Gamt1	3.74431e-23	0.624168	0.13	0.069	9.17693e-19	12
Net11	7.1753e-23	0.496294	0.125	0.065	1.75859e-18	12
Rps93	9.85651e-23	0.593882	0.45	0.425	2.41573e-18	12
Cyth31	2.46211e-22	0.90891	0.182	0.116	6.0344e-18	12
Ppp1r12c	2.90406e-22	0.787196	0.192	0.125	7.11755e-18	12
Ctsz2	5.59922e-22	0.496088	0.111	0.055	1.37231e-17	12
Rplp02	1.35315e-21	0.72005	0.346	0.291	3.31642e-17	12
Sorbs21	1.01026e-20	1.30237	0.28	0.226	2.47605e-16	12
Rpl222	2.0171e-20	0.712876	0.347	0.298	4.94371e-16	12
Rpl44	2.53896e-20	0.550173	0.499	0.514	6.22274e-16	12
Rpl82	4.74056e-20	0.579755	0.489	0.501	1.16186e-15	12
Golim41	1.03328e-19	0.704548	0.148	0.088	2.53246e-15	12
Atp6v0e4	1.27138e-19	0.609055	0.201	0.133	3.11602e-15	12
Ppfibp12	4.86941e-19	0.512361	0.104	0.053	1.19344e-14	12
P4hb5	1.87586e-18	0.628411	0.187	0.124	4.59754e-14	12
Ndufa131	2.09344e-18	0.559323	0.513	0.554	5.13082e-14	12
Cog7	3.83763e-18	0.735131	0.174	0.115	9.40565e-14	12
Cox6c2	8.50615e-18	0.415932	0.594	0.658	2.08477e-13	12
Pnrc11	1.98188e-17	0.730489	0.245	0.187	4.85738e-13	12
Cnn32	2.6386e-17	0.538676	0.228	0.16	6.46695e-13	12
Capns12	5.23085e-16	0.750518	0.317	0.28	1.28203e-11	12
Shfm12	6.96415e-16	0.645714	0.391	0.371	1.70684e-11	12
Ubb1	6.97632e-16	0.287508	0.663	0.716	1.70983e-11	12
Slc9a3r11	9.19562e-16	0.493138	0.116	0.066	2.25375e-11	12
Lrrc583	1.70716e-15	0.783877	0.322	0.284	4.18409e-11	12
Minos11	3.39729e-15	0.660234	0.409	0.408	8.32641e-11	12
Lgalsl	1.18809e-14	0.676339	0.196	0.143	2.9119e-10	12
Npy1r3	2.0326e-14	0.678162	0.158	0.107	4.9817e-10	12
Sdhc1	2.50367e-14	0.711634	0.304	0.27	6.13625e-10	12
Eif12	2.95586e-14	0.562527	0.478	0.51	7.24451e-10	12
Cd95	3.49927e-14	0.340195	0.193	0.132	8.57635e-10	12
Tsc22d12	1.1245e-13	0.573242	0.431	0.438	2.75604e-09	12
Smim112	1.50848e-13	0.626684	0.154	0.104	3.69714e-09	12
Lin7a3	4.57325e-13	0.929075	0.197	0.152	1.12086e-08	12
Smc1a	4.95237e-13	0.25141	0.23	0.374	1.21378e-08	12
Hmg20b1	2.0048e-12	0.688271	0.16	0.113	4.91357e-08	12
Fez22	2.09565e-12	0.56836	0.121	0.077	5.13623e-08	12
Rpl261	6.87003e-12	0.576049	0.403	0.405	1.68378e-07	12
Atp5b	7.24622e-12	0.41628	0.539	0.624	1.77598e-07	12
H2afv3	7.9041e-12	0.610305	0.212	0.164	1.93722e-07	12
Pdcl31	1.03056e-11	0.534532	0.14	0.095	2.52579e-07	12
Btg22	1.27134e-11	0.666677	0.127	0.084	3.11593e-07	12
Zyx	1.58094e-11	0.531276	0.11	0.07	3.87472e-07	12
Serpinb6a1	2.88394e-11	0.601252	0.142	0.099	7.06826e-07	12
Rps32	3.13976e-11	0.460894	0.491	0.537	7.69523e-07	12
Dlc13	4.52256e-11	0.685376	0.136	0.095	1.10844e-06	12
Ano61	4.63126e-11	0.612665	0.108	0.069	1.13507e-06	12
Lrp14	7.17373e-11	0.264686	0.17	0.278	1.75821e-06	12
Arhgap1	7.57179e-11	0.667057	0.124	0.084	1.85577e-06	12
Ppp1r12a2	7.89097e-11	0.70613	0.364	0.371	1.934e-06	12
Tprgl2	8.67643e-11	0.712015	0.288	0.264	2.12651e-06	12
Hip13	9.20237e-11	0.400494	0.107	0.067	2.25541e-06	12
Stk392	1.00646e-10	0.276583	0.105	0.184	2.46674e-06	12
Cox4i11	1.01846e-10	0.278479	0.629	0.719	2.49614e-06	12
Dynll11	1.11587e-10	0.407158	0.519	0.569	2.73488e-06	12
Sat13	1.2283e-10	0.537612	0.107	0.068	3.01045e-06	12
Bcas3	2.44576e-10	0.793076	0.159	0.12	5.99433e-06	12
Rps201	4.44729e-10	0.590296	0.321	0.301	1.08999e-05	12
Rps3a12	6.06802e-10	0.590145	0.292	0.264	1.48721e-05	12
Nr1d11	6.49417e-10	0.715638	0.163	0.123	1.59166e-05	12
Rabac12	8.19757e-10	0.600919	0.409	0.434	2.00914e-05	12
Eef22	8.9189e-10	0.614763	0.353	0.353	2.18593e-05	12
2310022B05Rik1	2.08063e-09	0.35126	0.16	0.114	5.0994e-05	12
Rps111	2.97421e-09	0.557748	0.296	0.27	7.28948e-05	12
Ndufa22	3.23297e-09	0.575969	0.388	0.403	7.92368e-05	12
Cystm12	3.59749e-09	0.635328	0.24	0.206	8.8171e-05	12
Rplp21	4.81344e-09	0.545155	0.362	0.364	0.000117972	12
Ost41	5.47085e-09	0.522402	0.139	0.101	0.000134085	12
Gnai24	6.8523e-09	0.500105	0.349	0.33	0.000167943	12
Cox7a2	7.13655e-09	0.428695	0.469	0.519	0.00017491	12
Pdgfa2	9.73206e-09	0.724725	0.228	0.199	0.000238523	12
Pde8b	9.8706e-09	0.800484	0.151	0.115	0.000241919	12
Nucb11	1.2596e-08	0.603484	0.113	0.079	0.000308716	12
Specc11	1.34492e-08	0.294845	0.098	0.165	0.000329626	12
Ndufb101	5.1747e-08	0.579633	0.373	0.385	0.00126827	12
Pttg13	5.49326e-08	0.668097	0.21	0.178	0.00134634	12
Klf72	5.55432e-08	0.257649	0.137	0.214	0.00136131	12
Pdxk2	5.63701e-08	0.258928	0.094	0.156	0.00138157	12
Dirc21	6.50976e-08	0.253552	0.114	0.182	0.00159548	12
Acsl1	7.47065e-08	0.581472	0.108	0.077	0.00183098	12
Capzb1	1.04632e-07	0.467858	0.458	0.516	0.00256443	12
Ldha3	1.5332e-07	0.254503	0.209	0.311	0.00375772	12
Rab12	1.64465e-07	0.254032	0.151	0.231	0.00403088	12
Nub1	1.69388e-07	0.310127	0.128	0.201	0.00415152	12
Ccni1	2.41561e-07	0.289913	0.144	0.22	0.00592041	12
Mef2c5	3.45984e-07	0.304623	0.409	0.385	0.00847972	12
Romo1	3.66719e-07	0.268061	0.208	0.308	0.00898792	12
Smarcd3	3.75198e-07	0.582813	0.138	0.108	0.00919573	12
Chmp31	3.95681e-07	0.276881	0.162	0.243	0.00969774	12
Nedd8	4.37784e-07	0.261357	0.278	0.407	0.0107297	12
Mgst32	4.67703e-07	0.663052	0.234	0.214	0.0114629	12
Stt3b1	4.88977e-07	0.281033	0.095	0.152	0.0119843	12
Snrk1	7.29401e-07	0.545509	0.109	0.08	0.0178769	12
Vkorc13	7.89364e-07	0.421674	0.108	0.077	0.0193465	12
Rsrp13	7.92435e-07	0.614739	0.349	0.363	0.0194218	12
Eif3k	9.51594e-07	0.259448	0.217	0.32	0.0233226	12
Sorbs11	1.34443e-06	0.382188	0.111	0.081	0.0329506	12
Emd	1.48041e-06	0.561438	0.148	0.118	0.0362834	12
Tmem50a3	1.60331e-06	0.614835	0.375	0.4	0.0392955	12
Fam162a1	2.0528e-06	0.638457	0.212	0.189	0.050312	12
Prkar2a1	2.52723e-06	0.256151	0.13	0.196	0.06194	12
Rplp12	2.75041e-06	0.387605	0.508	0.598	0.0674097	12
Eif5a	3.14203e-06	0.301443	0.221	0.324	0.077008	12
Arf4	3.25114e-06	0.26089	0.151	0.222	0.0796822	12
Esyt21	3.32366e-06	0.527884	0.142	0.113	0.0814596	12
Ndufs81	3.68789e-06	0.27611	0.206	0.299	0.0903865	12
Cfl21	3.99793e-06	0.250277	0.159	0.231	0.0979853	12
Cd3023	4.01733e-06	0.575352	0.121	0.092	0.0984608	12
Rpl132	4.12097e-06	0.562648	0.29	0.283	0.101001	12
Prpf38b2	4.76369e-06	0.318936	0.16	0.235	0.116753	12
Srsf51	5.81046e-06	0.300698	0.174	0.255	0.142409	12
Anp32b1	5.85465e-06	0.258651	0.219	0.315	0.143492	12
Psma21	7.02641e-06	0.25192	0.259	0.371	0.17221	12
Tmem2342	8.17634e-06	0.333986	0.217	0.314	0.200394	12
Psma1	8.88504e-06	0.267636	0.182	0.263	0.217763	12
Mbnl21	9.44652e-06	0.255087	0.301	0.433	0.231525	12
Arhgef171	9.63839e-06	0.345556	0.102	0.156	0.236227	12
Cnpy21	9.89373e-06	0.271363	0.137	0.201	0.242485	12
Oat1	1.06234e-05	0.525623	0.176	0.15	0.260368	12
Mgat21	1.10563e-05	0.25725	0.072	0.115	0.270979	12
Vdac2	1.14518e-05	0.284696	0.238	0.341	0.280673	12
Picalm3	1.23228e-05	0.258252	0.129	0.189	0.302019	12
Mapre21	1.2942e-05	0.263284	0.232	0.334	0.317195	12
Rhoa3	1.41088e-05	0.559564	0.195	0.17	0.345792	12
Rsbn1l2	1.45242e-05	0.306946	0.219	0.309	0.355973	12
Mnat1	1.53296e-05	0.28543	0.087	0.133	0.375714	12
Tnfrsf212	1.62703e-05	0.401785	0.103	0.156	0.39877	12
Dnajc101	1.77854e-05	0.299917	0.115	0.171	0.435903	12
Ssr21	1.83561e-05	0.327528	0.145	0.212	0.449889	12
Snx31	1.84561e-05	0.261906	0.265	0.375	0.452341	12
Pck2	1.85155e-05	0.561347	0.101	0.077	0.453797	12
Ccdc1071	1.94896e-05	0.257518	0.094	0.142	0.477671	12
Rpl392	2.14037e-05	0.534359	0.251	0.237	0.524584	12
Sptssa3	2.31073e-05	0.5165	0.135	0.109	0.566337	12
Rab181	2.90496e-05	0.304687	0.161	0.23	0.711977	12
Cadm45	2.93678e-05	0.328555	0.109	0.162	0.719776	12
Rnf167	3.1216e-05	0.36119	0.116	0.171	0.765072	12
Ppp1r22	3.53009e-05	0.268217	0.119	0.174	0.86519	12
Unc501	3.59888e-05	0.26432	0.109	0.16	0.88205	12
Reep34	4.32841e-05	0.36889	0.128	0.1	1	12
Acat11	4.61961e-05	0.347161	0.188	0.266	1	12
Dusp32	5.1047e-05	0.266776	0.208	0.293	1	12
Gps21	6.6904e-05	0.250761	0.093	0.137	1	12
Pitpnb	6.8246e-05	0.288948	0.132	0.188	1	12
Ppp1ca2	6.9247e-05	0.343845	0.23	0.325	1	12
Psmd8	7.74318e-05	0.334875	0.161	0.229	1	12
Fam174a	8.07353e-05	0.332446	0.144	0.205	1	12
B230219D22Rik	8.62791e-05	0.311694	0.268	0.38	1	12
Cbfa2t32	8.6969e-05	0.319231	0.093	0.139	1	12
Fam104a1	9.49342e-05	0.322918	0.147	0.208	1	12
Sugt11	0.000101561	0.276392	0.146	0.206	1	12
Bcl7b	0.000109063	0.339985	0.096	0.141	1	12
Fbxw2	0.000113198	0.323731	0.103	0.15	1	12
Rps151	0.000121809	0.499411	0.372	0.404	1	12
Cd2ap2	0.000140956	0.358301	0.11	0.085	1	12
Syf23	0.000143262	0.569004	0.234	0.222	1	12
Sdc31	0.000162939	0.449717	0.114	0.165	1	12
Camk2d2	0.000167997	0.375475	0.112	0.089	1	12
Nek72	0.00017055	0.426151	0.112	0.089	1	12
Rer11	0.000186775	0.275276	0.129	0.18	1	12
Ostc2	0.000188315	0.283319	0.101	0.146	1	12
Bud31	0.000195762	0.306261	0.106	0.15	1	12
Dpm34	0.000201114	0.611283	0.189	0.172	1	12
Atp5c11	0.000201924	0.456854	0.425	0.485	1	12
Pkig3	0.000216927	0.54483	0.206	0.192	1	12
Srsf4	0.000245936	0.316338	0.106	0.151	1	12
Ccnd22	0.00024663	0.522239	0.302	0.312	1	12
Mrpl4	0.000274047	0.250868	0.097	0.139	1	12
Uqcrh1	0.000289633	0.49995	0.375	0.418	1	12
Ndufa72	0.000305961	0.494937	0.354	0.384	1	12
Snx17	0.000319004	0.256414	0.099	0.14	1	12
Edf11	0.000353832	0.255482	0.32	0.447	1	12
Dynlrb11	0.000368233	0.448825	0.436	0.509	1	12
Polr2c	0.00037984	0.253895	0.111	0.156	1	12
Dek2	0.000393744	0.288164	0.318	0.44	1	12
Tm9sf21	0.0004002	0.364654	0.131	0.184	1	12
Susd62	0.000406138	0.38578	0.096	0.138	1	12
Tbrg12	0.000429184	0.321388	0.137	0.189	1	12
Cuta2	0.000439252	0.300776	0.121	0.168	1	12
Imp31	0.00050947	0.590558	0.146	0.128	1	12
Ifrd1	0.000564397	0.303369	0.093	0.132	1	12
Gnb2l11	0.000566347	0.496314	0.326	0.345	1	12
Tmem2581	0.000615308	0.268151	0.171	0.23	1	12
Sumo3	0.000625814	0.346051	0.159	0.218	1	12
Krtcap23	0.000655305	0.330011	0.187	0.255	1	12
Pole41	0.000660418	0.502742	0.128	0.109	1	12
Ctsl4	0.000787412	0.494505	0.277	0.278	1	12
Msra	0.000797412	0.297442	0.078	0.112	1	12
H13	0.000844977	0.274176	0.098	0.136	1	12
Rpl341	0.000868097	0.474311	0.294	0.303	1	12
Exosc7	0.000869896	0.259962	0.072	0.104	1	12
1810022K09Rik	0.000974151	0.292194	0.103	0.143	1	12
H1f02	0.000982729	0.369387	0.174	0.238	1	12
Txn11	0.00103104	0.568571	0.321	0.347	1	12
Rps242	0.00104828	0.436882	0.376	0.422	1	12
Mrpl18	0.0011145	0.256121	0.134	0.181	1	12
Pten2	0.0011252	0.447312	0.198	0.276	1	12
Atraid2	0.00116025	0.269381	0.152	0.201	1	12
Pcbp1	0.00119049	0.332451	0.255	0.347	1	12
Eif3f1	0.00128784	0.309124	0.194	0.26	1	12
Ifi273	0.00150477	0.446667	0.129	0.111	1	12
Hdac12	0.00153237	0.441007	0.106	0.088	1	12
Chchd31	0.00169753	0.280288	0.104	0.141	1	12
Cetn32	0.00174801	0.323602	0.22	0.295	1	12
Arf62	0.00197669	0.260062	0.072	0.102	1	12
Gltscr21	0.00203415	0.321696	0.149	0.2	1	12
1110038F14Rik	0.00209127	0.253659	0.073	0.102	1	12
2700060E02Rik1	0.0021403	0.319348	0.14	0.187	1	12
Rpl231	0.00214487	0.267919	0.167	0.222	1	12
Nol71	0.0022222	0.288688	0.252	0.339	1	12
Stt3a	0.00238487	0.264245	0.079	0.109	1	12
Ndufa61	0.002397	0.302241	0.322	0.439	1	12
Capn22	0.00249576	0.368034	0.102	0.085	1	12
Junb4	0.00251163	0.4539	0.1	0.137	1	12
Cnep1r1	0.00261	0.29045	0.078	0.108	1	12
Usp251	0.00264971	0.309498	0.092	0.126	1	12
Snrpb1	0.00269832	0.555345	0.238	0.238	1	12
Ddrgk14	0.00299739	0.26484	0.14	0.184	1	12
Tram12	0.00305577	0.481031	0.118	0.102	1	12
Cebpb2	0.00326347	0.261058	0.095	0.128	1	12
9530068E07Rik	0.00366791	0.358375	0.13	0.174	1	12
Sdhd	0.00441383	0.274191	0.132	0.175	1	12
Ugp21	0.0046447	0.260172	0.133	0.174	1	12
Mrps61	0.00508123	0.491894	0.131	0.118	1	12
Acadsb1	0.00521349	0.296336	0.094	0.126	1	12
Sec61b1	0.0054143	0.330209	0.161	0.211	1	12
Snx41	0.00570441	0.338055	0.087	0.116	1	12
Rpl141	0.00605414	0.449978	0.403	0.472	1	12
Mier12	0.00613679	0.327853	0.127	0.167	1	12
Etfb2	0.00636156	0.484265	0.225	0.223	1	12
Eif4a32	0.00661971	0.321016	0.145	0.189	1	12
Tcf122	0.00665607	0.336938	0.088	0.118	1	12
Magoh1	0.00686578	0.321572	0.107	0.141	1	12
Rpl35a1	0.00688309	0.462103	0.254	0.26	1	12
Stim1	0.00729308	0.30488	0.1	0.133	1	12
Slc25a51	0.00733534	0.458462	0.388	0.455	1	12
Uqcr111	0.00810598	0.260445	0.362	0.484	1	12
Sbds2	0.00816698	0.376776	0.172	0.225	1	12
Ktn13	0.00841349	0.293864	0.35	0.472	1	12
Cyb5a4	0.00842664	0.490326	0.181	0.172	1	12
Mrpl521	0.00916683	0.325223	0.168	0.218	1	12
Arpc51	0.00925219	0.279743	0.317	0.421	1	12
Tacc13	0.00956265	0.548925	0.258	0.27	1	12
Dnajc33	0.00990573	0.41831	0.196	0.256	1	12
Aup1	0.00996579	0.260838	0.089	0.118	1	12
Gad21	0	3.40854	0.985	0.045	0	13
Gad11	0	3.08156	0.983	0.115	0	13
Hapln11	0	2.53772	0.803	0.042	0	13
Npy1	0	2.52971	0.509	0.012	0	13
Slc6a14	0	2.45922	0.956	0.149	0	13
Erbb41	0	2.21639	0.805	0.032	0	13
Dner4	0	2.10369	0.89	0.174	0	13
Reln1	0	1.91213	0.496	0.017	0	13
Arl4c3	0	1.80783	0.73	0.062	0	13
Lamp5	0	1.72281	0.649	0.066	0	13
Id21	0	1.71138	0.851	0.224	0	13
Rab3c3	0	1.63097	0.946	0.373	0	13
Serpini12	0	1.62061	0.675	0.165	0	13
Nrsn12	0	1.60735	0.767	0.283	0	13
Nxph11	0	1.57857	0.573	0.018	0	13
Ptprt2	0	1.55747	0.534	0.086	0	13
Maf2	0	1.55098	0.672	0.038	0	13
Pnoc1	0	1.53677	0.5	0.012	0	13
Dlx6os11	0	1.50619	0.545	0.015	0	13
Sema3c2	0	1.48723	0.56	0.04	0	13
Rph3a4	0	1.48578	0.76	0.208	0	13
Gabra13	0	1.47026	0.909	0.416	0	13
Rbms32	0	1.45488	0.559	0.037	0	13
Tenm14	0	1.43762	0.662	0.215	0	13
Vstm2a3	0	1.43628	0.676	0.163	0	13
Ptprd4	0	1.43583	0.769	0.287	0	13
Slc32a11	0	1.37629	0.545	0.022	0	13
Nap1l53	0	1.34055	0.901	0.364	0	13
Slc2a131	0	1.28886	0.581	0.107	0	13
Elavl22	0	1.28384	0.751	0.214	0	13
Sv2a4	0	1.25659	0.904	0.483	0	13
Lhx6	0	1.2482	0.392	0.005	0	13
Syt18	0	1.21493	0.994	0.684	0	13
Nos12	0	1.1927	0.523	0.15	0	13
Gabbr22	0	1.17994	0.785	0.374	0	13
Fgf91	0	1.1766	0.447	0.06	0	13
Ndnf2	0	1.15174	0.229	0.018	0	13
Lin7a4	0	1.15077	0.553	0.147	0	13
Fgf132	0	1.15073	0.626	0.224	0	13
Nyap2	0	1.13374	0.434	0.058	0	13
Rgs102	0	1.10388	0.454	0.034	0	13
Cited21	0	1.10326	0.487	0.108	0	13
Zfp5362	0	1.08806	0.442	0.034	0	13
Impact3	0	1.08643	0.748	0.327	0	13
Grik11	0	1.07538	0.344	0.011	0	13
Cadps4	0	1.07472	0.66	0.251	0	13
Flrt24	0	1.07246	0.504	0.135	0	13
Fam63b5	0	1.07215	0.632	0.19	0	13
Nrxn33	0	1.07022	0.857	0.38	0	13
Rimbp21	0	1.06534	0.507	0.143	0	13
Unc5c2	0	1.05178	0.464	0.11	0	13
Cplx12	0	1.03907	0.689	0.274	0	13
Tox21	0	1.03088	0.398	0.035	0	13
Kcnc13	0	1.02755	0.612	0.211	0	13
Slc38a13	0	1.02622	0.559	0.175	0	13
Unc5d2	0	1.02583	0.41	0.054	0	13
Col25a11	0	1.01727	0.35	0.071	0	13
Arx1	0	1.01711	0.377	0.022	0	13
Rora3	0	1.00985	0.51	0.135	0	13
Pde11a1	0	1.00691	0.322	0.035	0	13
Gabrg31	0	1.00614	0.38	0.047	0	13
Zmat42	0	0.979239	0.457	0.09	0	13
Rcan24	0	0.977508	0.508	0.083	0	13
Ubash3b2	0	0.974453	0.474	0.102	0	13
Necab22	0	0.972591	0.486	0.134	0	13
Abat2	0	0.939841	0.528	0.138	0	13
Tcf43	0	0.93322	0.983	0.835	0	13
Plcb44	0	0.931442	0.425	0.062	0	13
Cplx3	0	0.925223	0.242	0.004	0	13
Dpp103	0	0.916903	0.4	0.068	0	13
Mef2c6	0	0.905236	0.848	0.378	0	13
AI5044321	0	0.893187	0.386	0.067	0	13
Baiap2l2	0	0.890576	0.243	0.002	0	13
Vcan1	0	0.879155	0.318	0.02	0	13
Ankrd34b1	0	0.872629	0.321	0.031	0	13
Igf11	0	0.84906	0.26	0.018	0	13
Cit3	0	0.837838	0.425	0.084	0	13
Egfr	0	0.828378	0.27	0.017	0	13
Dlx61	0	0.817319	0.268	0.009	0	13
Mafb1	0	0.797453	0.293	0.019	0	13
Sp9	0	0.785608	0.255	0.004	0	13
Ptprm2	0	0.780272	0.275	0.023	0	13
Mtss11	0	0.778122	0.361	0.071	0	13
Klhl132	0	0.769821	0.33	0.056	0	13
Dlx11	0	0.758517	0.294	0.017	0	13
Crispld1	0	0.757513	0.247	0.033	0	13
Rims32	0	0.748949	0.315	0.034	0	13
Gnas5	0	0.732978	0.973	0.856	0	13
Cntnap42	0	0.73212	0.247	0.018	0	13
Afap1	0	0.728536	0.27	0.023	0	13
Scrt11	0	0.723528	0.306	0.058	0	13
Gm56071	0	0.712198	0.239	0.011	0	13
Pld5	0	0.695655	0.221	0.003	0	13
Rnf152	0	0.674091	0.197	0.014	0	13
Qpct3	0	0.661265	0.282	0.038	0	13
Plekho11	0	0.656931	0.282	0.04	0	13
Cux21	0	0.634902	0.231	0.029	0	13
Mxra72	0	0.621687	0.251	0.037	0	13
Sox12	0	0.621225	0.241	0.021	0	13
Kcnip11	0	0.613178	0.18	0.016	0	13
Fam46a1	0	0.606971	0.162	0.016	0	13
Rassf32	0	0.600967	0.243	0.031	0	13
Cox6a2	0	0.532554	0.131	0.003	0	13
Grin2d1	0	0.499731	0.165	0.012	0	13
Nhs1	0	0.498664	0.175	0.019	0	13
Hcrtr2	0	0.485351	0.132	0.005	0	13
Glra21	0	0.481745	0.173	0.019	0	13
Btbd111	0	0.459609	0.149	0.01	0	13
Dlx1as1	0	0.456237	0.147	0.005	0	13
Tnnt1	0	0.416388	0.109	0.002	0	13
Kcnmb21	0	0.382861	0.125	0.008	0	13
Ngf	0	0.372444	0.121	0.003	0	13
Dlx51	0	0.363745	0.134	0.007	0	13
Dlx21	0	0.332872	0.113	0.007	0	13
Lancl31	0	0.328607	0.109	0.007	0	13
Rgs6	1.1844e-307	0.460514	0.156	0.016	2.90285e-303	13
Eps84	8.25001e-307	0.618913	0.36	0.073	2.02199e-302	13
Frmpd41	6.05736e-306	0.895886	0.426	0.109	1.4846e-301	13
Rab3b2	3.97849e-305	0.690124	0.366	0.077	9.75089e-301	13
Snhg115	1.53662e-304	0.948188	0.863	0.437	3.76609e-300	13
Astn2	1.10261e-301	0.391838	0.14	0.013	2.70239e-297	13
Tspyl43	1.18559e-298	0.955065	0.813	0.432	2.90577e-294	13
Adra1a	6.0381e-298	0.408642	0.122	0.01	1.47988e-293	13
Clstn34	5.58138e-297	1.00111	0.618	0.229	1.36794e-292	13
Cntnap23	1.56043e-293	0.9745	0.571	0.192	3.82445e-289	13
Ttc35	6.13077e-293	0.651374	0.991	0.786	1.50259e-288	13
Rpp251	1.70169e-288	0.357846	0.125	0.011	4.17067e-284	13
Dnm34	6.8874e-285	0.991621	0.64	0.249	1.68803e-280	13
Fgd51	1.0123e-283	0.281239	0.106	0.008	2.48104e-279	13
Aplp23	7.59607e-283	0.889471	0.857	0.52	1.86172e-278	13
Plxdc23	7.66122e-277	0.765385	0.401	0.1	1.87769e-272	13
Spock34	1.77165e-276	0.88417	0.517	0.16	4.34214e-272	13
Gria43	8.71835e-276	0.704215	0.318	0.066	2.13678e-271	13
Lgi22	3.90756e-273	0.774053	0.355	0.082	9.57704e-269	13
Mpdz1	2.00053e-263	0.927558	0.533	0.184	4.90311e-259	13
Grip11	3.3652e-262	0.778488	0.358	0.087	8.24776e-258	13
Tmem1303	1.16758e-260	0.941786	0.625	0.25	2.86161e-256	13
Zfp385a1	7.22486e-258	0.467197	0.199	0.029	1.77074e-253	13
Fnbp1l4	1.77224e-251	0.645697	0.407	0.106	4.34359e-247	13
Pam2	2.71217e-250	0.915282	0.619	0.249	6.64727e-246	13
Celf44	1.26138e-249	0.703885	0.95	0.65	3.09151e-245	13
6430548M08Rik2	3.68055e-246	0.871562	0.489	0.161	9.02067e-242	13
C530008M17Rik2	9.62547e-246	0.817302	0.385	0.105	2.35911e-241	13
Nrip32	3.82561e-243	0.872461	0.589	0.216	9.3762e-239	13
Scn1a3	2.17902e-240	0.890838	0.495	0.168	5.34056e-236	13
Cacng42	3.25378e-238	0.26173	0.217	0.035	7.9747e-234	13
Ndn2	3.62221e-237	0.874654	0.747	0.395	8.87769e-233	13
Trim62	1.68386e-236	0.327401	0.129	0.014	4.12697e-232	13
Fam124a1	2.96274e-234	0.64583	0.255	0.05	7.26137e-230	13
Cacna2d14	5.75063e-234	0.912868	0.779	0.436	1.40942e-229	13
Efna51	1.04709e-233	0.461842	0.147	0.018	2.5663e-229	13
Diras11	2.06931e-227	0.680247	0.348	0.091	5.07166e-223	13
Rab6a5	1.57779e-226	0.732909	0.881	0.596	3.86701e-222	13
Hdac91	2.12669e-226	0.699238	0.263	0.055	5.21231e-222	13
Dlc14	4.44891e-225	0.732407	0.35	0.092	1.09038e-220	13
Rasgrf23	4.7691e-224	0.795951	0.407	0.119	1.16886e-219	13
Spock13	2.16358e-220	0.838483	0.508	0.176	5.30271e-216	13
Ntrk22	7.07408e-215	0.744227	0.797	0.453	1.73379e-210	13
Zcchc184	9.43309e-214	0.793976	0.808	0.482	2.31196e-209	13
Meg35	2.87416e-213	0.690475	0.955	0.636	7.04429e-209	13
Cacng23	3.09627e-210	0.827963	0.565	0.225	7.58865e-206	13
Osbpl81	3.03199e-209	0.815642	0.459	0.159	7.4311e-205	13
Alcam2	4.19575e-208	1.0197	0.671	0.355	1.02834e-203	13
Steap2	1.94853e-206	0.345513	0.107	0.011	4.77565e-202	13
Epha55	1.94743e-203	0.833888	0.717	0.367	4.77295e-199	13
Peg33	2.34443e-200	0.774807	0.716	0.367	5.74596e-196	13
Mgll2	2.60409e-199	0.641063	0.612	0.255	6.38236e-195	13
Elmo15	2.80942e-199	0.580728	0.277	0.064	6.8856e-195	13
Ndrg45	3.10626e-198	0.656647	0.899	0.605	7.61312e-194	13
Msi22	3.82313e-197	0.624	0.48	0.163	9.37011e-193	13
Ttc39b	1.8988e-196	0.602099	0.252	0.057	4.65376e-192	13
Kcns3	4.8657e-195	0.293608	0.102	0.011	1.19254e-190	13
Sv2c	1.46958e-189	0.531007	0.158	0.025	3.60179e-185	13
Gap434	2.13536e-188	0.609519	0.768	0.359	5.23355e-184	13
Mme	2.5189e-188	0.30409	0.103	0.011	6.17356e-184	13
Cygb3	6.53883e-188	0.73184	0.447	0.154	1.6026e-183	13
Ankrd124	1.94897e-187	0.664541	0.886	0.591	4.77674e-183	13
Arhgap61	6.14815e-186	0.406705	0.119	0.015	1.50685e-181	13
Gnao14	3.1938e-184	0.612027	0.915	0.641	7.82769e-180	13
Zcchc121	1.79689e-183	0.591562	0.313	0.084	4.40399e-179	13
Prkar1b5	2.22788e-183	0.757173	0.653	0.317	5.46032e-179	13
Nap1l33	2.81809e-183	0.796713	0.506	0.203	6.90687e-179	13
Gprasp13	1.13825e-181	0.717374	0.757	0.434	2.78975e-177	13
Edil34	2.61781e-180	0.727111	0.512	0.202	6.416e-176	13
Rab27b2	3.49832e-179	0.699314	0.366	0.116	8.57404e-175	13
Sema6c1	4.46865e-179	0.340455	0.132	0.019	1.09522e-174	13
Pdxk3	2.60591e-177	0.730352	0.424	0.151	6.38684e-173	13
Ptprn5	1.93586e-175	0.765058	0.674	0.346	4.74461e-171	13
Rcan31	1.81862e-174	0.383324	0.136	0.02	4.45725e-170	13
Tox31	3.40499e-173	0.609354	0.235	0.053	8.34529e-169	13
Kif5c4	3.40689e-173	0.684773	0.803	0.484	8.34994e-169	13
Tbc1d91	4.98372e-173	0.624785	0.322	0.094	1.22146e-168	13
Stat5b	1.8677e-171	0.3091	0.112	0.014	4.57755e-167	13
Srgap11	5.11823e-171	0.44442	0.199	0.041	1.25443e-166	13
Gaa3	8.90964e-171	0.698992	0.671	0.341	2.18366e-166	13
Rims12	1.8776e-170	0.792782	0.515	0.22	4.60181e-166	13
Osbpl3	3.78073e-169	0.373869	0.12	0.016	9.2662e-165	13
Tm6sf11	4.95677e-168	0.398861	0.158	0.027	1.21486e-163	13
Snap253	7.54588e-168	0.496601	0.963	0.693	1.84942e-163	13
Atxn1	1.18216e-167	0.750473	0.474	0.191	2.89735e-163	13
Elavl44	1.25875e-166	0.621721	0.587	0.254	3.08507e-162	13
Tbl1x5	4.41378e-166	0.644702	0.446	0.165	1.08177e-161	13
Ccdc1362	2.69424e-165	0.644322	0.36	0.117	6.60332e-161	13
Bex13	5.17714e-165	0.725886	0.508	0.212	1.26886e-160	13
Zeb23	8.13203e-165	0.708779	0.754	0.432	1.99308e-160	13
Pdzrn41	2.82901e-163	0.543967	0.218	0.049	6.93363e-159	13
Epb4.1l12	7.96193e-161	0.692408	0.518	0.225	1.95139e-156	13
Trpc5	8.36117e-159	0.52702	0.225	0.054	2.04924e-154	13
Chd62	1.82451e-158	0.714395	0.56	0.258	4.47169e-154	13
Mpped13	1.33088e-156	0.637191	0.396	0.135	3.26185e-152	13
Rgs173	8.47329e-153	0.710597	0.556	0.259	2.07672e-148	13
Plcxd22	4.57764e-151	0.621338	0.253	0.068	1.12193e-146	13
Resp183	2.57301e-149	0.861543	0.385	0.14	6.30618e-145	13
Rgs81	2.20223e-148	0.614765	0.287	0.086	5.39744e-144	13
Tmeff11	1.34358e-147	0.679598	0.413	0.157	3.29299e-143	13
Srpk24	9.75443e-146	0.648481	0.741	0.455	2.39071e-141	13
Rapgef41	5.28747e-145	0.649377	0.336	0.113	1.29591e-140	13
Cdh201	1.66806e-144	0.283671	0.136	0.023	4.08824e-140	13
Gria14	1.6107e-143	0.672019	0.817	0.546	3.94766e-139	13
Apba12	9.03779e-143	0.579596	0.295	0.091	2.21507e-138	13
Wdr62	2.01287e-142	0.698143	0.502	0.224	4.93335e-138	13
St8sia41	4.22904e-140	0.362291	0.177	0.037	1.0365e-135	13
Tbc1d302	4.00017e-139	0.548986	0.233	0.063	9.80403e-135	13
Htr7	7.32743e-139	0.340518	0.11	0.017	1.79588e-134	13
Fgf112	9.10955e-139	0.415588	0.165	0.034	2.23266e-134	13
Dpysl51	1.13827e-138	0.357527	0.145	0.027	2.78979e-134	13
Ttc282	1.59227e-138	0.450773	0.199	0.046	3.90249e-134	13
Gnai14	5.09087e-138	0.704395	0.606	0.313	1.24772e-133	13
Sox2ot3	1.81823e-137	0.302459	0.207	0.048	4.45631e-133	13
Grin3a4	2.34481e-137	0.664531	0.338	0.115	5.7469e-133	13
Igsf112	1.34128e-136	0.406901	0.23	0.059	3.28735e-132	13
Sema4g1	1.51381e-135	0.310667	0.107	0.016	3.71019e-131	13
Nt5dc32	1.84249e-135	0.680233	0.472	0.21	4.51575e-131	13
Maged13	3.41256e-134	0.588901	0.785	0.517	8.36385e-130	13
Chd54	3.63014e-134	0.633115	0.632	0.331	8.89711e-130	13
Prkca2	2.02176e-133	0.707288	0.49	0.219	4.95514e-129	13
Atp1b14	1.17173e-132	0.441261	0.976	0.753	2.87179e-128	13
Cd24a	3.09104e-132	0.287573	0.115	0.018	7.57583e-128	13
Cxxc42	1.01077e-131	0.605903	0.273	0.083	2.47729e-127	13
Prlr	1.56196e-131	0.486692	0.136	0.026	3.82822e-127	13
Kcnh73	5.92561e-131	0.546221	0.379	0.139	1.45231e-126	13
Sez64	7.82271e-131	0.575258	0.489	0.213	1.91727e-126	13
Nacc24	1.46245e-130	0.39894	0.26	0.073	3.58433e-126	13
Atp1a35	9.2289e-130	0.609279	0.751	0.468	2.26191e-125	13
Trove21	1.83342e-128	0.639518	0.488	0.224	4.49353e-124	13
Gabrb21	4.45774e-128	0.579265	0.341	0.124	1.09255e-123	13
Fstl53	6.53379e-128	0.652056	0.237	0.069	1.60137e-123	13
Lrrtm21	8.20293e-127	0.624555	0.443	0.192	2.01046e-122	13
Ttbk23	1.3765e-126	0.61337	0.401	0.164	3.37367e-122	13
Prrc2c1	1.4211e-126	0.600439	0.786	0.519	3.48298e-122	13
Ap1s24	1.10766e-122	0.527817	0.386	0.148	2.71475e-118	13
Rgs7bp4	2.02033e-122	0.565022	0.827	0.554	4.95163e-118	13
Slitrk44	2.48872e-122	0.679484	0.467	0.214	6.09961e-118	13
Slc24a33	3.70355e-122	0.608731	0.504	0.239	9.07703e-118	13
Lbh4	4.64648e-122	0.338292	0.204	0.051	1.13881e-117	13
Ptpn42	6.23151e-122	0.586881	0.311	0.11	1.52728e-117	13
Cacnb43	2.39537e-120	0.602483	0.596	0.318	5.87081e-116	13
BC030500	2.0624e-119	0.331237	0.125	0.023	5.05475e-115	13
Scrn11	3.69338e-118	0.610494	0.389	0.163	9.05212e-114	13
Ppm1h1	1.57503e-117	0.433545	0.221	0.063	3.86024e-113	13
Gdi13	6.80518e-117	0.584865	0.709	0.45	1.66788e-112	13
Chn22	3.23728e-116	0.318683	0.195	0.049	7.93425e-112	13
Tox4	3.26525e-115	0.389725	0.195	0.05	8.0028e-111	13
Gprasp23	9.03654e-115	0.573561	0.445	0.201	2.21476e-110	13
Erc11	7.86058e-114	0.624257	0.362	0.147	1.92655e-109	13
Usp293	3.03175e-112	0.466171	0.286	0.098	7.43052e-108	13
Garnl32	3.49058e-112	0.330668	0.157	0.036	8.55506e-108	13
Micu34	2.98498e-111	0.578944	0.642	0.373	7.3159e-107	13
Myo5a4	7.23323e-111	0.544851	0.687	0.408	1.77279e-106	13
Socs51	7.50537e-111	0.569152	0.355	0.144	1.83949e-106	13
Gfpt11	1.14644e-109	0.591421	0.314	0.118	2.80982e-105	13
Nfib2	4.73537e-109	0.544819	0.798	0.544	1.16059e-104	13
Chl13	7.31105e-109	0.579414	0.633	0.364	1.79187e-104	13
Dcaf12l12	2.37048e-108	0.657148	0.465	0.226	5.8098e-104	13
Fam49a2	2.4343e-108	0.592006	0.58	0.321	5.96623e-104	13
Kif5a5	7.10283e-108	0.547046	0.616	0.345	1.74083e-103	13
Tenm34	9.42948e-108	0.576304	0.377	0.155	2.31107e-103	13
Phyhipl3	2.2959e-107	0.579995	0.589	0.33	5.62702e-103	13
Vat1l1	2.46327e-107	0.300942	0.106	0.019	6.03722e-103	13
Unc1191	4.90667e-107	0.375999	0.212	0.061	1.20258e-102	13
Cend13	1.19741e-106	0.595574	0.548	0.296	2.93472e-102	13
Rnd31	3.69576e-106	0.305164	0.139	0.03	9.05793e-102	13
Ubxn2a2	1.45907e-105	0.546085	0.429	0.196	3.57604e-101	13
Mtss1l2	1.47163e-104	0.338648	0.188	0.051	3.60682e-100	13
Eepd1	1.96144e-104	0.375045	0.147	0.034	4.8073e-100	13
Adarb21	3.02039e-104	0.476812	0.149	0.035	7.40268e-100	13
Hdgfrp33	1.94681e-103	0.533108	0.634	0.374	4.77144e-99	13
Nmt22	2.09989e-103	0.562179	0.438	0.208	5.14662e-99	13
Fabp33	2.19739e-103	0.566059	0.37	0.158	5.38558e-99	13
Cxadr1	3.11885e-102	0.396303	0.15	0.036	7.64398e-98	13
Slc35g21	1.32874e-100	0.323012	0.157	0.039	3.2566e-96	13
Upf3b1	2.39071e-100	0.592444	0.47	0.236	5.85938e-96	13
Magee13	5.23955e-99	0.575551	0.492	0.256	1.28416e-94	13
Eef1a24	8.21257e-99	0.51122	0.715	0.453	2.01282e-94	13
Slc35f14	2.38628e-98	0.441368	0.362	0.146	5.84854e-94	13
Prkaa21	8.0136e-98	0.551093	0.241	0.082	1.96405e-93	13
Cdkl54	1.17591e-97	0.588953	0.511	0.273	2.88203e-93	13
Rims4	5.10729e-97	0.332966	0.139	0.033	1.25175e-92	13
Scg23	1.97183e-96	0.535385	0.567	0.312	4.83275e-92	13
Adrbk22	9.27245e-96	0.454982	0.258	0.092	2.27258e-91	13
Sh3bp13	2.03015e-95	0.572182	0.557	0.314	4.97571e-91	13
Necab12	2.81052e-95	0.589336	0.273	0.1	6.88831e-91	13
Mdh13	1.78405e-92	0.486377	0.794	0.586	4.37253e-88	13
Fxyd64	2.13882e-92	0.495156	0.395	0.175	5.24204e-88	13
Sncb5	2.60923e-91	0.441215	0.742	0.478	6.39495e-87	13
Tspan34	4.1533e-91	0.464326	0.716	0.495	1.01793e-86	13
Cadm46	4.83873e-91	0.429297	0.368	0.159	1.18593e-86	13
Syngr33	7.03838e-91	0.534086	0.421	0.206	1.72504e-86	13
Cav22	1.70806e-90	0.292445	0.216	0.067	4.18628e-86	13
Prkar2b1	2.26157e-90	0.504377	0.265	0.098	5.54288e-86	13
Celf61	1.41787e-89	0.498649	0.242	0.086	3.47506e-85	13
Rusc13	1.71489e-89	0.52525	0.364	0.166	4.20302e-85	13
Stmn25	9.53885e-89	0.384815	0.77	0.462	2.33788e-84	13
Zwint3	1.57989e-88	0.474582	0.702	0.461	3.87214e-84	13
Kif21a5	4.78146e-88	0.461429	0.778	0.533	1.17189e-83	13
Homer23	1.01033e-87	0.513136	0.269	0.102	2.47621e-83	13
Brd32	3.73913e-87	0.510879	0.563	0.328	9.16423e-83	13
Ptchd4	4.43844e-87	0.332198	0.144	0.037	1.08782e-82	13
Wnt5a1	2.28618e-86	0.313145	0.116	0.026	5.60321e-82	13
Abcd21	2.7535e-86	0.315572	0.206	0.066	6.74854e-82	13
Klc14	2.93268e-86	0.451438	0.748	0.513	7.1877e-82	13
Impad13	2.97911e-85	0.49158	0.553	0.32	7.3015e-81	13
Gng72	3.3457e-85	0.414534	0.284	0.111	8.19998e-81	13
Zbtb41	3.71056e-85	0.502782	0.377	0.177	9.09421e-81	13
Atf41	5.67809e-85	0.499355	0.405	0.196	1.39164e-80	13
Srcin14	1.79527e-84	0.527162	0.48	0.257	4.40003e-80	13
Rufy32	2.05736e-84	0.502152	0.597	0.371	5.04239e-80	13
Clip33	4.00657e-84	0.53118	0.548	0.324	9.8197e-80	13
Stxbp14	4.51486e-84	0.458674	0.7	0.446	1.10655e-79	13
Purb2	4.92773e-84	0.416008	0.832	0.615	1.20774e-79	13
Zfp385b3	6.05921e-84	0.568246	0.279	0.114	1.48505e-79	13
Kif1a4	8.56929e-84	0.488556	0.657	0.42	2.10025e-79	13
Dnajc54	1.28338e-83	0.45533	0.69	0.454	3.14544e-79	13
Ywhag4	4.01332e-83	0.395262	0.818	0.555	9.83625e-79	13
Tmem652	4.33598e-83	0.436262	0.253	0.095	1.0627e-78	13
Cgref11	5.21458e-82	0.331398	0.13	0.033	1.27804e-77	13
Syngr15	5.30231e-82	0.484981	0.545	0.307	1.29954e-77	13
Arhgef6	5.59532e-82	0.389176	0.136	0.036	1.37136e-77	13
Nalcn2	7.09414e-82	0.494685	0.364	0.171	1.7387e-77	13
Slc12a6	1.02284e-81	0.401614	0.204	0.068	2.50688e-77	13
Pura3	2.33989e-81	0.426616	0.819	0.602	5.73484e-77	13
Cnr11	5.68176e-81	0.537712	0.325	0.149	1.39254e-76	13
Pcgf5	2.24834e-80	0.302733	0.141	0.037	5.51046e-76	13
Ptpro1	4.68857e-80	0.362577	0.184	0.058	1.14912e-75	13
Lancl13	1.02462e-79	0.520725	0.466	0.255	2.51123e-75	13
Dnajc62	2.53183e-79	0.497378	0.416	0.213	6.20525e-75	13
Hcn11	4.97911e-79	0.360573	0.162	0.049	1.22033e-74	13
Wasf31	5.21105e-79	0.468012	0.325	0.144	1.27718e-74	13
Grin2a3	9.1742e-78	0.433961	0.723	0.472	2.2485e-73	13
Sh3bgrl4	1.08193e-77	0.465904	0.486	0.271	2.6517e-73	13
Hspa82	1.08828e-77	0.420349	0.853	0.667	2.66727e-73	13
Dpysl41	1.58607e-77	0.422017	0.236	0.088	3.88729e-73	13
Vldlr2	2.27362e-77	0.567568	0.463	0.255	5.57243e-73	13
Kcnk31	2.62165e-77	0.295333	0.121	0.03	6.4254e-73	13
Cacng7	1.45113e-76	0.338493	0.16	0.048	3.55658e-72	13
Smarca12	1.82596e-76	0.494884	0.34	0.159	4.47525e-72	13
Kit3	2.31793e-76	1.34762	0.296	0.144	5.68102e-72	13
Spats2l1	2.79151e-76	0.338641	0.193	0.064	6.8417e-72	13
St131	4.61355e-76	0.444516	0.728	0.521	1.13073e-71	13
Dzip32	5.09887e-76	0.525075	0.471	0.26	1.24968e-71	13
Nmnat22	5.33682e-76	0.533056	0.366	0.179	1.308e-71	13
Csnk1e1	8.93687e-76	0.47247	0.471	0.26	2.19034e-71	13
Rab3a4	9.55153e-76	0.436481	0.72	0.501	2.34099e-71	13
Zfp6081	1.3391e-75	0.429705	0.298	0.128	3.28201e-71	13
Dynll23	1.83506e-75	0.444043	0.723	0.52	4.49755e-71	13
Tmem178b4	1.21007e-74	0.463239	0.35	0.166	2.96576e-70	13
Hsp90aa15	2.53047e-74	0.335541	0.928	0.706	6.20193e-70	13
1974-09-01	2.76866e-74	0.280173	0.886	0.722	6.78572e-70	13
Prmt5	4.33598e-74	0.524256	0.286	0.124	1.06271e-69	13
Elavl34	6.29644e-74	0.436843	0.706	0.478	1.5432e-69	13
Atp11b1	2.78644e-73	0.489707	0.238	0.093	6.82928e-69	13
Slc9a62	1.09101e-72	0.458865	0.335	0.158	2.67396e-68	13
Epm2aip12	2.35383e-72	0.455452	0.374	0.186	5.769e-68	13
Mllt114	2.53918e-72	0.435157	0.594	0.376	6.22327e-68	13
Cfdp11	3.06529e-72	0.451977	0.602	0.386	7.51271e-68	13
Tmem1582	1.69003e-71	0.482212	0.31	0.141	4.14209e-67	13
Gnb12	4.37767e-71	0.433671	0.682	0.465	1.07292e-66	13
Dennd5b3	6.19952e-71	0.454743	0.376	0.189	1.51944e-66	13
Cltc4	6.24808e-71	0.407058	0.652	0.431	1.53134e-66	13
Kcnd31	8.10632e-71	0.4474	0.276	0.119	1.98678e-66	13
Kif3a5	1.4166e-70	0.428555	0.707	0.473	3.47195e-66	13
Ccnh2	1.76348e-70	0.463045	0.42	0.224	4.3221e-66	13
Lsamp3	2.23679e-70	0.421401	0.756	0.549	5.48215e-66	13
Nsg24	2.91456e-70	0.397925	0.76	0.519	7.14329e-66	13
Tnfaip8l32	4.41943e-70	0.366163	0.165	0.053	1.08316e-65	13
Clip42	5.26061e-70	0.487689	0.396	0.209	1.28932e-65	13
Apc1	6.15079e-70	0.520772	0.533	0.332	1.5075e-65	13
Disp24	7.56489e-70	0.508551	0.471	0.267	1.85408e-65	13
Chd3os3	1.07674e-69	0.490638	0.55	0.336	2.63898e-65	13
Ankrd501	1.37204e-69	0.281051	0.135	0.038	3.36274e-65	13
Tcf254	1.52589e-69	0.388661	0.797	0.607	3.73981e-65	13
Mycn	2.4281e-69	0.25538	0.113	0.028	5.95102e-65	13
Scoc2	4.11192e-69	0.461998	0.497	0.293	1.00779e-64	13
Pclo4	7.27474e-69	0.428859	0.651	0.41	1.78297e-64	13
Chd34	7.43412e-69	0.437548	0.668	0.444	1.82203e-64	13
Sh3rf3	8.84106e-69	0.413833	0.154	0.048	2.16686e-64	13
Rxra	1.66107e-68	0.2868	0.112	0.028	4.07111e-64	13
Cacna1a1	5.19159e-68	0.471038	0.37	0.185	1.27241e-63	13
Vwa5a	1.65974e-67	0.301848	0.108	0.027	4.06785e-63	13
Neto23	2.61801e-67	0.493119	0.217	0.085	6.41649e-63	13
Adcy12	2.69051e-67	0.428963	0.507	0.288	6.59417e-63	13
Rps6ka5	5.70707e-67	0.291342	0.115	0.03	1.39875e-62	13
Zfp428	1.48195e-66	0.411105	0.27	0.116	3.63211e-62	13
Atat11	1.55077e-66	0.359925	0.193	0.07	3.80077e-62	13
Bcl2l21	1.69811e-66	0.436867	0.267	0.116	4.16191e-62	13
Stmn35	2.09835e-66	0.381098	0.771	0.526	5.14284e-62	13
Tcaf14	2.32747e-66	0.38378	0.749	0.507	5.7044e-62	13
Gnl3l2	2.55856e-66	0.437358	0.552	0.342	6.27078e-62	13
Hsp90b12	3.18568e-66	0.335889	0.871	0.72	7.80779e-62	13
Ddx26b1	3.52176e-66	0.329445	0.189	0.067	8.63148e-62	13
Arnt22	9.8665e-66	0.4467	0.275	0.122	2.41818e-61	13
Hs3st11	1.36343e-65	0.304371	0.154	0.048	3.34163e-61	13
Bend63	2.48822e-65	0.454008	0.4	0.214	6.09839e-61	13
Map1a3	3.63445e-65	0.397841	0.738	0.515	8.90767e-61	13
Dpysl23	1.88269e-63	0.406739	0.678	0.467	4.61428e-59	13
Gdap14	2.63531e-63	0.474542	0.528	0.325	6.45889e-59	13
Slc12a54	2.83228e-63	0.432698	0.505	0.303	6.94164e-59	13
Frmd51	2.84559e-63	0.29117	0.143	0.044	6.97425e-59	13
Vamp25	3.64412e-63	0.417613	0.615	0.411	8.93137e-59	13
Pcdh105	5.93332e-63	0.492628	0.355	0.181	1.4542e-58	13
Tceal53	1.32097e-62	0.436564	0.574	0.367	3.23755e-58	13
Nfix2	2.81533e-62	0.481865	0.635	0.455	6.90009e-58	13
Nap1l23	8.2631e-62	0.452232	0.354	0.183	2.0252e-57	13
Rab6b4	9.86534e-62	0.385708	0.704	0.479	2.4179e-57	13
Nrxn22	1.47177e-61	0.40492	0.645	0.436	3.60715e-57	13
Eif4g32	2.06428e-61	0.410606	0.658	0.458	5.05935e-57	13
Cyth32	2.15132e-61	0.367647	0.261	0.115	5.27267e-57	13
Igfbp42	2.64403e-61	0.375394	0.192	0.071	6.48026e-57	13
Enpp51	4.00691e-61	0.435996	0.426	0.241	9.82053e-57	13
Dzank13	5.68966e-61	0.385243	0.313	0.15	1.39448e-56	13
Ppp2r1a2	7.50184e-61	0.3987	0.642	0.441	1.83863e-56	13
Lppr32	1.02493e-60	0.271144	0.164	0.056	2.512e-56	13
Tceal11	1.21837e-60	0.365231	0.319	0.154	2.98611e-56	13
Sema5a3	1.27712e-60	0.409858	0.366	0.183	3.1301e-56	13
Camk2d3	1.33326e-60	0.318244	0.221	0.087	3.26767e-56	13
Pknox2	2.11974e-60	0.260266	0.121	0.035	5.19528e-56	13
Larp12	4.10744e-60	0.416668	0.311	0.152	1.00669e-55	13
Gng35	5.85514e-60	0.398697	0.572	0.368	1.43504e-55	13
Rit23	8.54826e-60	0.429942	0.362	0.189	2.09509e-55	13
Gpr1582	8.94324e-60	0.468428	0.285	0.136	2.1919e-55	13
Ogfrl12	1.04305e-59	0.394765	0.671	0.438	2.55642e-55	13
Slc6a172	3.7284e-59	0.417962	0.346	0.178	9.13794e-55	13
Camk2n22	4.62874e-59	0.376745	0.286	0.133	1.13446e-54	13
Galnt7	4.80584e-59	0.31361	0.15	0.05	1.17786e-54	13
Psip14	7.03703e-59	0.331991	0.852	0.653	1.72471e-54	13
Galnt141	1.0683e-58	0.388517	0.175	0.064	2.61831e-54	13
Pik3ca1	2.04259e-58	0.405165	0.379	0.204	5.00619e-54	13
Map42	2.87006e-58	0.374728	0.6	0.39	7.03423e-54	13
Evl2	3.8728e-58	0.339141	0.31	0.15	9.49184e-54	13
Slc4a31	5.18142e-58	0.43425	0.282	0.134	1.26991e-53	13
Fndc52	5.74943e-58	0.396732	0.295	0.142	1.40913e-53	13
Atp6ap23	6.27589e-58	0.400955	0.556	0.354	1.53816e-53	13
Pde4d2	6.66891e-58	0.309153	0.18	0.067	1.63448e-53	13
Ipcef11	6.98565e-58	0.349041	0.166	0.059	1.71211e-53	13
Atp6v0a13	1.61367e-57	0.38227	0.533	0.333	3.95494e-53	13
Mtus21	1.77186e-57	0.413062	0.253	0.113	4.34264e-53	13
Appbp21	2.75758e-57	0.407808	0.448	0.263	6.75855e-53	13
Snap473	6.74788e-57	0.393505	0.597	0.395	1.65384e-52	13
Flywch14	7.55512e-57	0.395324	0.547	0.34	1.85168e-52	13
Dst2	7.68583e-57	0.397233	0.567	0.367	1.88372e-52	13
Cacna1b3	7.69981e-57	0.463476	0.32	0.164	1.88715e-52	13
Gsk3b5	1.1747e-56	0.368002	0.692	0.498	2.87907e-52	13
Dlgap21	1.71575e-56	0.440993	0.283	0.137	4.20514e-52	13
Sgip12	1.89192e-56	0.445888	0.474	0.29	4.63692e-52	13
Syp4	3.30057e-56	0.388023	0.608	0.397	8.08937e-52	13
Azin11	7.09462e-56	0.376057	0.392	0.217	1.73882e-51	13
Grik21	1.17874e-55	0.42024	0.301	0.15	2.88898e-51	13
Errfi11	4.52295e-55	0.379981	0.202	0.082	1.10853e-50	13
Ell22	6.90618e-55	0.303108	0.156	0.055	1.69264e-50	13
Purg	1.24383e-54	0.346065	0.158	0.057	3.04851e-50	13
Man1a22	1.34931e-54	0.423639	0.452	0.27	3.30703e-50	13
Tubb34	2.0894e-54	0.368067	0.473	0.28	5.12092e-50	13
Zranb21	2.09773e-54	0.357587	0.642	0.443	5.14133e-50	13
Tsc22d13	2.59953e-54	0.32364	0.62	0.435	6.37119e-50	13
Sub13	4.57355e-54	0.32519	0.815	0.633	1.12093e-49	13
Slc39a62	4.69689e-54	0.389744	0.364	0.194	1.15116e-49	13
Ugcg2	6.22467e-54	0.435137	0.319	0.165	1.5256e-49	13
Mapt5	6.69741e-54	0.329299	0.736	0.527	1.64147e-49	13
Aldh5a11	9.76658e-54	0.28109	0.191	0.075	2.39369e-49	13
Pacsin14	1.31542e-53	0.389388	0.542	0.349	3.22397e-49	13
G3bp22	5.3157e-53	0.345927	0.732	0.536	1.30282e-48	13
Msantd41	1.88494e-52	0.454492	0.335	0.181	4.6198e-48	13
Ubqln23	5.83513e-52	0.372539	0.617	0.418	1.43013e-47	13
Ap3d13	8.82995e-52	0.425359	0.548	0.362	2.16413e-47	13
Fxyd72	3.96941e-51	0.301797	0.275	0.13	9.72862e-47	13
1934-09-01	4.47696e-51	0.331935	0.6	0.395	1.09726e-46	13
Gpsm1	8.1054e-51	0.252308	0.139	0.048	1.98655e-46	13
Caln14	1.65857e-50	0.482885	0.516	0.344	4.06498e-46	13
Ids2	1.72819e-50	0.37126	0.448	0.27	4.23561e-46	13
Smarcc22	1.77319e-50	0.365564	0.541	0.357	4.34592e-46	13
Scai1	2.46332e-50	0.407957	0.279	0.139	6.03735e-46	13
Atp2a23	3.53862e-50	0.328758	0.73	0.531	8.67281e-46	13
Podxl23	3.92831e-50	0.373829	0.262	0.126	9.6279e-46	13
Cds21	5.62992e-50	0.387722	0.418	0.25	1.37984e-45	13
Map23	7.01007e-50	0.329565	0.693	0.502	1.7181e-45	13
Kifap35	7.55226e-50	0.342049	0.723	0.52	1.85098e-45	13
Map7d25	8.105e-50	0.296468	0.768	0.539	1.98645e-45	13
Alg21	8.59643e-50	0.417207	0.376	0.216	2.1069e-45	13
Gnal3	1.70345e-49	0.322194	0.37	0.202	4.17498e-45	13
B3glct	3.96762e-49	0.293281	0.176	0.07	9.72423e-45	13
Atrx2	4.13821e-49	0.281056	0.868	0.656	1.01423e-44	13
Prkaca2	6.6743e-49	0.369784	0.444	0.274	1.6358e-44	13
Pde4a3	8.45831e-49	0.38739	0.31	0.162	2.07305e-44	13
Kidins2201	9.09521e-49	0.399968	0.403	0.239	2.22915e-44	13
Crebrf1	9.7735e-49	0.347344	0.307	0.16	2.39539e-44	13
Lpgat14	9.85849e-49	0.389866	0.453	0.278	2.41622e-44	13
Cxx1b4	1.30301e-48	0.334482	0.362	0.202	3.19354e-44	13
Fgf10	1.53408e-48	0.328321	0.139	0.05	3.75988e-44	13
Mtcl11	1.5586e-48	0.312436	0.125	0.042	3.81998e-44	13
Slco3a11	2.86126e-48	0.41495	0.25	0.121	7.01267e-44	13
Etl42	3.38367e-48	0.407828	0.179	0.073	8.29304e-44	13
Fchsd21	3.44515e-48	0.282229	0.142	0.051	8.44373e-44	13
L2hgdh	3.73029e-48	0.268114	0.127	0.043	9.14257e-44	13
Aak13	6.05547e-48	0.381231	0.449	0.271	1.48413e-43	13
Fam81a3	7.13225e-48	0.386332	0.455	0.28	1.74804e-43	13
Adar2	7.77715e-48	0.407076	0.296	0.155	1.9061e-43	13
Cerk1	8.65771e-48	0.277201	0.168	0.066	2.12192e-43	13
Dab11	1.49793e-47	0.433564	0.486	0.323	3.67129e-43	13
Zbtb161	1.70037e-47	0.408661	0.372	0.216	4.16745e-43	13
Matr35	4.0464e-47	0.287311	0.808	0.619	9.91731e-43	13
Gng42	5.25944e-47	0.30816	0.109	0.034	1.28904e-42	13
Epha3	5.69206e-47	0.308532	0.126	0.044	1.39507e-42	13
Napb4	1.32666e-46	0.259418	0.805	0.552	3.2515e-42	13
Gatsl23	1.62612e-46	0.396207	0.306	0.162	3.98547e-42	13
Cpeb33	2.87615e-46	0.392029	0.329	0.182	7.04915e-42	13
Polr2m2	2.88128e-46	0.338311	0.366	0.208	7.06172e-42	13
Grm53	4.79537e-46	0.281701	0.728	0.501	1.1753e-41	13
Kcnn22	5.26098e-46	0.369038	0.233	0.11	1.28941e-41	13
Ccdc1842	1.32068e-45	0.254604	0.119	0.04	3.23686e-41	13
Inafm11	2.72892e-45	0.306611	0.191	0.082	6.68831e-41	13
Tbc1d12	4.72854e-45	0.262203	0.136	0.049	1.15892e-40	13
Sars1	6.30645e-45	0.361739	0.487	0.319	1.54565e-40	13
Canx1	9.36932e-45	0.279348	0.76	0.598	2.29633e-40	13
Araf1	5.02814e-44	0.358579	0.431	0.269	1.23235e-39	13
Snap913	5.66907e-44	0.337709	0.513	0.329	1.38943e-39	13
Wnk3	8.23555e-44	0.308268	0.182	0.079	2.01845e-39	13
Cep170b2	1.00833e-43	0.380391	0.224	0.107	2.47132e-39	13
Scg55	1.20761e-43	0.323189	0.528	0.349	2.95974e-39	13
Dnajc271	1.9563e-43	0.384888	0.239	0.118	4.79471e-39	13
Acsl11	3.00723e-43	0.319211	0.177	0.076	7.37042e-39	13
Atp6v1b24	3.96722e-43	0.307027	0.643	0.455	9.72326e-39	13
Cep2903	4.15929e-43	0.377721	0.325	0.183	1.0194e-38	13
Ppp2cb2	7.60755e-43	0.343538	0.391	0.234	1.86454e-38	13
Fam65b2	9.1781e-43	0.301546	0.187	0.082	2.24946e-38	13
Tnrc6a1	1.16751e-42	0.322036	0.378	0.22	2.86145e-38	13
Hmbox11	1.60069e-42	0.274303	0.143	0.055	3.92314e-38	13
Gm207211	2.0247e-42	0.353874	0.224	0.107	4.96233e-38	13
Ccdc1862	3.20653e-42	0.37858	0.371	0.221	7.85889e-38	13
Lrrc42	5.68707e-42	0.39058	0.385	0.235	1.39384e-37	13
Mapk92	6.78824e-42	0.359362	0.326	0.185	1.66373e-37	13
Btbd1	7.34337e-42	0.359392	0.268	0.14	1.79979e-37	13
Grem21	8.48194e-42	0.317033	0.125	0.045	2.07884e-37	13
Tmx31	9.25199e-42	0.337453	0.335	0.192	2.26757e-37	13
Peg133	9.68163e-42	0.344884	0.313	0.175	2.37287e-37	13
1963-09-01	1.13677e-41	0.371301	0.284	0.152	2.7861e-37	13
6030419C18Rik	1.91757e-41	0.315267	0.195	0.089	4.69977e-37	13
Fam19a5	4.19501e-41	0.370676	0.402	0.251	1.02816e-36	13
Got13	4.25084e-41	0.335587	0.519	0.35	1.04184e-36	13
Mblac21	6.1503e-41	0.350603	0.286	0.155	1.50738e-36	13
Ssbp21	7.63511e-41	0.344052	0.285	0.154	1.87129e-36	13
Pex5	7.78284e-41	0.30034	0.173	0.074	1.9075e-36	13
Tmem132b2	8.39189e-41	0.372377	0.375	0.227	2.05677e-36	13
Rell21	8.78094e-41	0.325878	0.193	0.089	2.15212e-36	13
Clstn23	1.27753e-40	0.379923	0.358	0.215	3.1311e-36	13
Lancl22	1.42135e-40	0.366011	0.296	0.163	3.4836e-36	13
Ubr5	1.87832e-40	0.30855	0.295	0.161	4.60357e-36	13
Ctnna21	2.06034e-40	0.339147	0.217	0.105	5.04969e-36	13
Mir124a-1hg	2.39428e-40	0.364941	0.214	0.104	5.86813e-36	13
Robo21	3.56714e-40	0.465781	0.335	0.2	8.7427e-36	13
Camk14	3.59363e-40	0.252617	0.195	0.088	8.80764e-36	13
Ppp1r23	3.77557e-40	0.331914	0.308	0.172	9.25355e-36	13
Ap3b24	3.77719e-40	0.345916	0.437	0.279	9.25751e-36	13
Strbp3	4.4059e-40	0.312144	0.541	0.368	1.07984e-35	13
Dcaf73	6.79412e-40	0.396	0.396	0.248	1.66517e-35	13
Nfe2l13	6.91386e-40	0.324742	0.559	0.391	1.69452e-35	13
Ube3a1	7.87951e-40	0.292427	0.605	0.428	1.93119e-35	13
Bcl11b4	8.67846e-40	0.326413	0.582	0.393	2.127e-35	13
Unc803	1.04216e-39	0.354349	0.497	0.335	2.55423e-35	13
Ly6h4	1.89903e-39	0.292704	0.604	0.413	4.65433e-35	13
Pde10a	1.9162e-39	0.348535	0.222	0.11	4.69641e-35	13
Lrrc8b	2.18439e-39	0.365824	0.254	0.133	5.35373e-35	13
Fryl2	2.84723e-39	0.259201	0.196	0.091	6.97828e-35	13
5330434G04Rik1	3.19999e-39	0.302358	0.143	0.057	7.84285e-35	13
Setd72	3.36248e-39	0.338159	0.296	0.164	8.2411e-35	13
Clmp1	5.38879e-39	0.307312	0.161	0.069	1.32074e-34	13
Ypel4	8.92504e-39	0.337544	0.254	0.132	2.18744e-34	13
A830018L16Rik2	1.02855e-38	0.33373	0.351	0.206	2.52088e-34	13
Ndst31	1.2209e-38	0.297407	0.145	0.058	2.99231e-34	13
Dock32	1.35766e-38	0.334435	0.306	0.172	3.3275e-34	13
Glg12	2.29804e-38	0.320114	0.604	0.434	5.63226e-34	13
Bcat11	2.36458e-38	0.326265	0.175	0.079	5.79535e-34	13
Tnks	3.85757e-38	0.275887	0.173	0.077	9.45453e-34	13
Usp13	3.85762e-38	0.258771	0.168	0.073	9.45464e-34	13
Cct81	3.9223e-38	0.295004	0.481	0.322	9.61318e-34	13
Xkr43	4.62301e-38	0.367425	0.24	0.126	1.13305e-33	13
Slc7a81	5.43471e-38	0.298788	0.185	0.086	1.33199e-33	13
Gcc23	6.79724e-38	0.321151	0.54	0.371	1.66594e-33	13
Terf2ip1	9.0614e-38	0.360078	0.292	0.164	2.22086e-33	13
Gpi11	9.7598e-38	0.328913	0.556	0.394	2.39203e-33	13
Tmem1271	1.19953e-37	0.317477	0.314	0.181	2.93994e-33	13
Tcof1	1.60341e-37	0.285483	0.208	0.1	3.9298e-33	13
4932438A13Rik2	2.03495e-37	0.367309	0.331	0.196	4.98746e-33	13
Atn1	2.06642e-37	0.292758	0.202	0.097	5.0646e-33	13
Hdac51	2.63139e-37	0.284952	0.188	0.087	6.44927e-33	13
Fhl11	3.34949e-37	0.289651	0.195	0.092	8.20925e-33	13
Atp6v1e11	4.48507e-37	0.281678	0.719	0.545	1.09925e-32	13
Zfr2	5.42319e-37	0.2847	0.665	0.49	1.32917e-32	13
Lonrf23	1.12667e-36	0.322591	0.306	0.177	2.76135e-32	13
Ddx3y1	1.12858e-36	0.325978	0.364	0.221	2.76605e-32	13
Plxnc11	1.61325e-36	0.326708	0.184	0.086	3.9539e-32	13
Hnrnpa0	1.8335e-36	0.352379	0.439	0.29	4.49372e-32	13
Atp6v1g23	1.89021e-36	0.262313	0.605	0.418	4.6327e-32	13
Zc3h132	2.0361e-36	0.27677	0.718	0.53	4.99028e-32	13
Sec14l1	2.05011e-36	0.396317	0.37	0.233	5.02461e-32	13
Exoc3	2.09238e-36	0.321375	0.449	0.297	5.1282e-32	13
Ncoa2	2.11946e-36	0.289938	0.209	0.103	5.19459e-32	13
Mecp21	2.19277e-36	0.314987	0.319	0.186	5.37425e-32	13
Ddx243	2.51563e-36	0.282558	0.745	0.565	6.16557e-32	13
Dos5	2.52577e-36	0.355087	0.379	0.237	6.19042e-32	13
1500011B03Rik	2.53788e-36	0.320717	0.324	0.189	6.22009e-32	13
Dclk21	2.6834e-36	0.285281	0.208	0.103	6.57673e-32	13
Armcx13	3.29663e-36	0.319672	0.262	0.144	8.07971e-32	13
Syt44	6.18954e-36	0.281099	0.549	0.377	1.517e-31	13
Cwf19l21	6.58894e-36	0.28801	0.261	0.14	1.61488e-31	13
BC0297221	1.06556e-35	0.306278	0.273	0.151	2.61159e-31	13
Scaper2	1.28068e-35	0.355217	0.392	0.247	3.13883e-31	13
Tnpo22	1.45369e-35	0.337485	0.28	0.158	3.56285e-31	13
Tbc1d242	1.69829e-35	0.359107	0.296	0.172	4.16233e-31	13
Fam73a2	2.04093e-35	0.360562	0.34	0.209	5.00213e-31	13
Etnk12	2.13266e-35	0.311446	0.47	0.318	5.22693e-31	13
Tmx43	2.13329e-35	0.314265	0.536	0.377	5.22849e-31	13
Ankrd261	4.19308e-35	0.356892	0.262	0.144	1.02768e-30	13
Nars2	6.57736e-35	0.276391	0.61	0.453	1.61204e-30	13
Cnnm12	8.29108e-35	0.375749	0.262	0.146	2.03206e-30	13
Adam222	1.20567e-34	0.336991	0.325	0.195	2.95497e-30	13
Plekhb22	1.55731e-34	0.293842	0.278	0.156	3.81681e-30	13
Eml22	1.60818e-34	0.258978	0.248	0.133	3.94148e-30	13
Cnih23	1.61441e-34	0.2764	0.53	0.362	3.95676e-30	13
Srrm2	1.87624e-34	0.275398	0.715	0.551	4.59847e-30	13
Hnrnpc	2.32097e-34	0.269333	0.626	0.466	5.68847e-30	13
Eif1b1	2.39995e-34	0.320872	0.533	0.38	5.88204e-30	13
Dhrs11	2.84459e-34	0.298841	0.258	0.14	6.97181e-30	13
Mapk83	3.94675e-34	0.368887	0.292	0.17	9.67309e-30	13
Rims23	4.16575e-34	0.284694	0.211	0.108	1.02098e-29	13
Nrbp21	4.96465e-34	0.317032	0.18	0.086	1.21679e-29	13
Dusp81	5.96543e-34	0.320761	0.333	0.203	1.46207e-29	13
Negr13	7.19163e-34	0.361304	0.496	0.347	1.7626e-29	13
Aars	7.91388e-34	0.272181	0.335	0.203	1.93961e-29	13
Gabbr12	1.02423e-33	0.277971	0.625	0.468	2.51027e-29	13
Vstm2l2	1.12498e-33	0.315799	0.24	0.128	2.75721e-29	13
Klhdc1	1.26338e-33	0.255073	0.106	0.039	3.09641e-29	13
Arl8a1	1.66665e-33	0.300901	0.449	0.301	4.08478e-29	13
Fam169a2	4.54604e-33	0.306795	0.215	0.112	1.11419e-28	13
Tnrc18	5.20399e-33	0.286772	0.175	0.083	1.27545e-28	13
Nav3	6.05132e-33	0.304316	0.206	0.106	1.48312e-28	13
L1cam4	6.17124e-33	0.330947	0.281	0.162	1.51251e-28	13
Zfp292	8.3735e-33	0.298987	0.42	0.276	2.05226e-28	13
Mgrn1	1.29121e-32	0.30968	0.294	0.174	3.16462e-28	13
Atcay3	1.62664e-32	0.294997	0.32	0.193	3.98673e-28	13
Sltm1	1.70313e-32	0.27359	0.6	0.443	4.17421e-28	13
Fam219a2	1.75507e-32	0.295612	0.274	0.158	4.3015e-28	13
Mdn1	1.89051e-32	0.295853	0.181	0.088	4.63346e-28	13
Mllt32	2.28324e-32	0.287552	0.334	0.204	5.59598e-28	13
Snx7	2.61343e-32	0.289489	0.119	0.048	6.40526e-28	13
Pcbp42	3.27395e-32	0.300979	0.261	0.146	8.02412e-28	13
Arl5a1	3.35714e-32	0.2992	0.17	0.081	8.22801e-28	13
Ckmt14	4.52004e-32	0.325044	0.385	0.25	1.10782e-27	13
Pgrmc13	5.43778e-32	0.295439	0.556	0.399	1.33275e-27	13
Stox2	6.07333e-32	0.275407	0.359	0.225	1.48851e-27	13
Plcl22	7.22244e-32	0.296533	0.192	0.098	1.77015e-27	13
Tmf11	1.66303e-31	0.319713	0.394	0.257	4.07593e-27	13
Tmem55a	2.29995e-31	0.271275	0.179	0.087	5.63694e-27	13
Zrsr21	2.88327e-31	0.288851	0.452	0.309	7.0666e-27	13
Rsrc11	3.20551e-31	0.318299	0.334	0.206	7.85639e-27	13
AI4135821	3.46939e-31	0.307161	0.296	0.173	8.50313e-27	13
Nlgn21	3.88271e-31	0.30497	0.27	0.158	9.51612e-27	13
B630019K06Rik1	4.8868e-31	0.2693	0.169	0.081	1.19771e-26	13
Abhd82	5.78378e-31	0.269203	0.375	0.243	1.41755e-26	13
Rnf2202	6.4372e-31	0.310342	0.449	0.31	1.57769e-26	13
Fbxo211	8.00457e-31	0.332929	0.309	0.189	1.96184e-26	13
Chga2	8.62724e-31	0.307592	0.359	0.23	2.11445e-26	13
Pitpna1	9.43993e-31	0.254119	0.438	0.293	2.31363e-26	13
Mroh1	9.4793e-31	0.26496	0.117	0.048	2.32328e-26	13
Eif3a	9.54119e-31	0.277413	0.73	0.574	2.33845e-26	13
Smim10l11	9.87986e-31	0.257512	0.574	0.428	2.42146e-26	13
Slc45a1	1.20467e-30	0.323045	0.172	0.084	2.95252e-26	13
Atxn7l31	1.2502e-30	0.303825	0.248	0.141	3.06412e-26	13
Rnf144	1.51783e-30	0.300473	0.406	0.27	3.72004e-26	13
Rb1cc12	2.21015e-30	0.255993	0.586	0.422	5.41685e-26	13
Sema6a4	2.40247e-30	0.295517	0.129	0.055	5.88821e-26	13
Fam126b5	2.52611e-30	0.264193	0.533	0.376	6.19124e-26	13
Thrb3	2.85394e-30	0.347701	0.227	0.124	6.99473e-26	13
Tomm40	3.53668e-30	0.304338	0.309	0.189	8.66806e-26	13
Zdhhc211	3.81728e-30	0.277029	0.265	0.152	9.35577e-26	13
Cd2004	5.72716e-30	0.27609	0.358	0.228	1.40367e-25	13
Tom1l2	7.30587e-30	0.301416	0.276	0.162	1.79059e-25	13
Rap1gap3	9.09186e-30	0.293254	0.244	0.138	2.22832e-25	13
Fam126a	9.66653e-30	0.251057	0.147	0.067	2.36917e-25	13
Ankrd24	1.24136e-29	0.277857	0.125	0.054	3.04245e-25	13
Atxn21	1.42697e-29	0.308861	0.344	0.219	3.49735e-25	13
Nucks11	1.97674e-29	0.250138	0.715	0.558	4.8448e-25	13
Akap53	2.3149e-29	0.321876	0.299	0.183	5.67358e-25	13
Whsc12	2.92064e-29	0.289428	0.332	0.21	7.15819e-25	13
Fkbp32	3.47067e-29	0.250956	0.687	0.536	8.50626e-25	13
Atp6ap11	3.8119e-29	0.256259	0.489	0.347	9.34259e-25	13
Astn11	3.82474e-29	0.295185	0.373	0.244	9.37405e-25	13
Yeats4	3.98149e-29	0.284376	0.251	0.144	9.75823e-25	13
Bclaf11	4.49346e-29	0.256571	0.588	0.437	1.1013e-24	13
Dgkd	5.47353e-29	0.287564	0.25	0.143	1.34151e-24	13
Taf1	6.69274e-29	0.294608	0.322	0.201	1.64032e-24	13
Armcx2	7.64177e-29	0.303046	0.207	0.112	1.87292e-24	13
Arhgef121	1.02206e-28	0.254268	0.408	0.272	2.50498e-24	13
Kcna24	1.08509e-28	0.272971	0.381	0.249	2.65944e-24	13
Ap1b1	1.24414e-28	0.323136	0.285	0.175	3.04926e-24	13
Nf1	1.24685e-28	0.286662	0.21	0.114	3.05591e-24	13
Rnf41	1.28581e-28	0.297751	0.24	0.137	3.1514e-24	13
Pip5k1b1	1.33081e-28	0.292775	0.248	0.142	3.26168e-24	13
Usp341	1.76467e-28	0.276218	0.531	0.387	4.32503e-24	13
Pnisr	2.91638e-28	0.253936	0.642	0.491	7.14776e-24	13
Pdha12	2.99059e-28	0.268861	0.424	0.29	7.32964e-24	13
Rusc2	3.27059e-28	0.297552	0.19	0.1	8.01589e-24	13
Brinp22	3.69178e-28	0.303293	0.21	0.116	9.04819e-24	13
Mfsd43	4.01885e-28	0.318641	0.245	0.142	9.8498e-24	13
Ar1	4.0736e-28	0.286706	0.262	0.152	9.98398e-24	13
Zmynd82	8.04577e-28	0.305815	0.386	0.258	1.97194e-23	13
Pitpnm1	1.0275e-27	0.303872	0.194	0.103	2.5183e-23	13
Ubr31	1.71894e-27	0.315261	0.341	0.222	4.21295e-23	13
Akap8l	1.73361e-27	0.262288	0.298	0.183	4.2489e-23	13
Scamp12	2.80315e-27	0.275181	0.447	0.31	6.87024e-23	13
Ctif	2.90868e-27	0.275273	0.157	0.077	7.12887e-23	13
Usp32	3.11999e-27	0.288047	0.268	0.162	7.64677e-23	13
Ubfd11	3.17667e-27	0.257535	0.174	0.089	7.78571e-23	13
Golga41	3.60256e-27	0.26706	0.497	0.359	8.82952e-23	13
Prdx22	3.95567e-27	0.263431	0.548	0.408	9.69494e-23	13
Srrt1	4.29037e-27	0.277514	0.329	0.211	1.05153e-22	13
Sel1l2	6.5715e-27	0.285813	0.391	0.264	1.61061e-22	13
Lrrc4b1	7.97761e-27	0.298284	0.294	0.183	1.95523e-22	13
Rif1	1.12014e-26	0.284053	0.235	0.135	2.74534e-22	13
Sfxn32	1.907e-26	0.255657	0.197	0.107	4.67386e-22	13
Nf22	1.93005e-26	0.402893	0.273	0.169	4.73037e-22	13
Sestd1	4.32739e-26	0.264571	0.152	0.075	1.0606e-21	13
Trim322	4.55986e-26	0.27598	0.345	0.228	1.11758e-21	13
Inpp5f2	5.08861e-26	0.252139	0.258	0.153	1.24717e-21	13
Usp9x	5.33257e-26	0.360591	0.199	0.11	1.30696e-21	13
B3gat11	6.68964e-26	0.298895	0.288	0.181	1.63956e-21	13
Rsf1	8.49209e-26	0.280518	0.474	0.342	2.08133e-21	13
Huwe1	9.92592e-26	0.268937	0.348	0.228	2.43274e-21	13
Pkp42	1.08478e-25	0.250821	0.425	0.296	2.65868e-21	13
Fgf123	1.11047e-25	0.277059	0.243	0.143	2.72165e-21	13
Zrsr11	1.58728e-25	0.254025	0.353	0.232	3.89026e-21	13
Gtf3c1	2.60425e-25	0.266505	0.229	0.133	6.38275e-21	13
Bcl9	3.88815e-25	0.264859	0.146	0.072	9.52946e-21	13
Caskin11	5.44384e-25	0.259249	0.24	0.141	1.33423e-20	13
Itfg11	5.72264e-25	0.2602	0.384	0.264	1.40256e-20	13
Lamb1	5.72459e-25	0.271485	0.136	0.066	1.40304e-20	13
Gmps	6.6197e-25	0.260379	0.359	0.241	1.62242e-20	13
Rnf114	1.20195e-24	0.251395	0.471	0.34	2.94587e-20	13
Zmat1	1.21467e-24	0.260628	0.187	0.101	2.97703e-20	13
Snx321	1.23456e-24	0.257561	0.203	0.114	3.02578e-20	13
Pcdh83	1.29393e-24	0.253526	0.225	0.129	3.17129e-20	13
Mia3	2.14267e-24	0.253298	0.412	0.287	5.25146e-20	13
Amph2	2.59744e-24	0.290518	0.347	0.231	6.36607e-20	13
Rere1	3.09078e-24	0.305596	0.325	0.214	7.57518e-20	13
Rnf214	3.22211e-24	0.270052	0.279	0.176	7.89708e-20	13
9930021J03Rik1	3.2567e-24	0.271508	0.34	0.228	7.98184e-20	13
Pygo12	4.00153e-24	0.290234	0.381	0.263	9.80735e-20	13
Dkc1	4.76269e-24	0.27783	0.295	0.188	1.16729e-19	13
Kcnh11	1.09031e-23	0.282424	0.171	0.092	2.67224e-19	13
Ocrl	1.16376e-23	0.259165	0.186	0.103	2.85225e-19	13
Csrnp32	1.27345e-23	0.279744	0.293	0.187	3.1211e-19	13
Fto	1.94718e-23	0.286655	0.253	0.157	4.77235e-19	13
Rev3l1	2.7976e-23	0.284814	0.223	0.131	6.85663e-19	13
Ppm1l2	3.44989e-23	0.265239	0.327	0.216	8.45534e-19	13
Gpr1622	3.46852e-23	0.276978	0.281	0.18	8.50099e-19	13
Prps1	3.87724e-23	0.287307	0.241	0.148	9.50273e-19	13
Ppp1r7	4.35636e-23	0.252761	0.387	0.269	1.0677e-18	13
Kcnb12	6.89984e-23	0.290588	0.254	0.158	1.69108e-18	13
Sppl3	9.57761e-23	0.255013	0.281	0.181	2.34738e-18	13
Nop14	1.56941e-22	0.272294	0.25	0.154	3.84646e-18	13
Rbfox23	1.80891e-22	0.259108	0.373	0.258	4.43346e-18	13
Brsk11	2.62499e-22	0.283545	0.214	0.127	6.43358e-18	13
Snhg144	5.83816e-22	0.273571	0.338	0.229	1.43088e-17	13
Bri3bp	1.31204e-21	0.274164	0.325	0.221	3.21568e-17	13
Cenpc1	1.34991e-21	0.271057	0.172	0.095	3.3085e-17	13
Uhrf1bp1l2	1.7788e-21	0.275035	0.305	0.203	4.35966e-17	13
Clec2l	2.09638e-21	0.250818	0.16	0.087	5.13801e-17	13
Rian3	2.45669e-21	0.276317	0.203	0.12	6.02109e-17	13
Bnip3	2.52322e-21	0.25811	0.239	0.148	6.18417e-17	13
Parm13	3.36314e-21	0.577455	0.224	0.145	8.24272e-17	13
Gnl3	6.31535e-21	0.260268	0.22	0.133	1.54783e-16	13
Elovl42	6.3357e-21	0.272854	0.313	0.212	1.55282e-16	13
Ccl27a1	1.23276e-20	0.25367	0.262	0.167	3.02136e-16	13
Tro2	1.77711e-20	0.27414	0.319	0.218	4.35552e-16	13
Fbll11	1.82488e-20	0.257764	0.184	0.106	4.47261e-16	13
Kctd6	2.37268e-20	0.273722	0.209	0.126	5.81519e-16	13
Ak11	3.08575e-20	0.272072	0.303	0.205	7.56287e-16	13
Sox53	5.80874e-20	0.299289	0.176	0.101	1.42366e-15	13
Large1	6.10881e-20	0.291187	0.239	0.152	1.49721e-15	13
Ube2m1	1.19734e-19	0.253879	0.248	0.16	2.93455e-15	13
Map2k7	1.94709e-19	0.253341	0.218	0.134	4.77213e-15	13
Pak71	3.85737e-19	0.287321	0.256	0.168	9.45403e-15	13
Rufy22	4.11754e-19	0.254447	0.251	0.162	1.00917e-14	13
Zfp3181	9.06776e-19	0.279156	0.277	0.185	2.22242e-14	13
Camsap11	1.98441e-18	0.267045	0.28	0.189	4.86358e-14	13
Enox2	4.37328e-18	0.26778	0.12	0.062	1.07185e-13	13
Nrsn23	5.45513e-17	0.268255	0.209	0.133	1.337e-12	13
Kcnb22	2.77182e-15	0.262491	0.197	0.127	6.79344e-11	13
Herc3	2.60079e-14	0.25244	0.257	0.18	6.37428e-10	13
Hspbp1	9.74295e-13	0.260864	0.228	0.159	2.3879e-08	13
Sst	0	4.12929	0.754	0.011	0	14
Gad22	0	2.25222	0.93	0.048	0	14
Nxph12	0	1.88611	0.714	0.018	0	14
Gad12	0	1.82182	0.815	0.119	0	14
Npy2	0	1.81079	0.252	0.016	0	14
Rab3b3	0	1.71613	0.684	0.073	0	14
Nrxn34	0	1.64476	0.945	0.38	0	14
Elavl23	0	1.63848	0.847	0.214	0	14
Kcnc22	0	1.59668	0.607	0.082	0	14
Erbb42	0	1.59075	0.513	0.037	0	14
Satb12	0	1.5497	0.614	0.115	0	14
Nap1l54	0	1.54258	0.929	0.365	0	14
Cplx13	0	1.49619	0.78	0.273	0	14
Slc32a12	0	1.49492	0.565	0.023	0	14
Slc6a16	0	1.46089	0.825	0.153	0	14
Kcnc14	0	1.42993	0.676	0.211	0	14
Scn1a4	0	1.41187	0.66	0.167	0	14
Elfn11	0	1.41178	0.392	0.013	0	14
Cacng24	0	1.41005	0.744	0.224	0	14
Crhbp	0	1.3958	0.329	0.001	0	14
Serpini13	0	1.39313	0.676	0.167	0	14
Maf3	0	1.37423	0.554	0.041	0	14
Arx2	0	1.34314	0.496	0.021	0	14
Rcan25	0	1.33158	0.636	0.083	0	14
Lypd6	0	1.32408	0.403	0.012	0	14
Rbms33	0	1.31399	0.524	0.038	0	14
Sv2a5	0	1.28202	0.92	0.484	0	14
Cit4	0	1.27923	0.555	0.083	0	14
Rgs174	0	1.23965	0.705	0.258	0	14
AI5044322	0	1.23662	0.514	0.066	0	14
Meg36	0	1.21092	0.988	0.636	0	14
Cdh133	0	1.19153	0.46	0.103	0	14
Tmem1304	0	1.18121	0.717	0.25	0	14
Cacna2d2	0	1.17469	0.448	0.02	0	14
Igfbp43	0	1.16332	0.488	0.068	0	14
Pvalb	0	1.1506	0.247	0.005	0	14
Tac1	0	1.1502	0.201	0.003	0	14
Etl43	0	1.12908	0.46	0.07	0	14
Snhg116	0	1.09051	0.901	0.437	0	14
Slc38a14	0	1.07443	0.597	0.175	0	14
Abat3	0	1.05132	0.559	0.139	0	14
Unc5d3	0	1.04906	0.418	0.055	0	14
Spock35	0	1.04891	0.57	0.16	0	14
Zcchc122	0	1.03201	0.426	0.083	0	14
Neto24	0	1.01568	0.396	0.084	0	14
Rbp4	0	1.00175	0.234	0.006	0	14
Syt19	0	1.00048	0.987	0.684	0	14
Fgf124	0	0.987657	0.536	0.139	0	14
Arl4c4	0	0.978072	0.48	0.067	0	14
Mafb2	0	0.97475	0.368	0.019	0	14
Lhx61	0	0.972677	0.341	0.006	0	14
Reln2	0	0.939068	0.276	0.02	0	14
Gpr831	0	0.913447	0.283	0.034	0	14
Gria44	0	0.896507	0.399	0.066	0	14
Kctd8	0	0.893568	0.267	0.01	0	14
Atp1b15	0	0.870326	0.988	0.753	0	14
Grik12	0	0.84425	0.292	0.012	0	14
Pcp4l13	0	0.84393	0.482	0.072	0	14
Ankrd34b2	0	0.823524	0.327	0.031	0	14
Cort	0	0.82313	0.161	0.002	0	14
Ptprm3	0	0.820472	0.303	0.023	0	14
Dpp104	0	0.814374	0.372	0.069	0	14
Dlx12	0	0.786863	0.289	0.017	0	14
Spats2l2	0	0.780174	0.344	0.062	0	14
Pnoc2	0	0.76874	0.225	0.016	0	14
Efna52	0	0.766994	0.233	0.018	0	14
Dlx62	0	0.744683	0.251	0.01	0	14
Kcnk32	0	0.719125	0.25	0.028	0	14
Btbd112	0	0.702692	0.229	0.01	0	14
Rims33	0	0.697974	0.29	0.035	0	14
Zfp385a2	0	0.678232	0.285	0.029	0	14
Kcnab3	0	0.650401	0.221	0.016	0	14
Cux22	0	0.63713	0.24	0.029	0	14
Cox6a21	0	0.620365	0.166	0.003	0	14
Kcnmb22	0	0.616024	0.232	0.007	0	14
Sp91	0	0.589501	0.192	0.006	0	14
Rpp252	0	0.584037	0.193	0.01	0	14
Igf12	0	0.572847	0.19	0.019	0	14
Ank1	0	0.550779	0.184	0.009	0	14
Cntnap43	0	0.529967	0.194	0.02	0	14
Rcan32	0	0.527304	0.192	0.019	0	14
Col19a11	0	0.498119	0.152	0.009	0	14
Lypd6b	0	0.496875	0.139	0.002	0	14
Grin2d2	0	0.482011	0.163	0.012	0	14
Gpx3	0	0.469547	0.12	0.006	0	14
Esrrg	0	0.432886	0.174	0.017	0	14
Mme1	0	0.429958	0.142	0.011	0	14
Tmem132c	0	0.418154	0.109	0.006	0	14
Steap21	0	0.395658	0.146	0.011	0	14
Moxd1	0	0.353827	0.101	0.005	0	14
Vwc21	0	0.350915	0.139	0.007	0	14
Dlx52	0	0.350244	0.123	0.008	0	14
Dnm35	8.98993e-305	1.06344	0.693	0.25	2.20334e-300	14
Kcnip12	1.37183e-301	0.488097	0.171	0.017	3.36223e-297	14
Ppargc1a2	4.04979e-300	1.08547	0.529	0.149	9.92564e-296	14
Impact4	5.29212e-300	1.10359	0.769	0.328	1.29705e-295	14
Rab3c4	1.4648e-298	1.05115	0.838	0.375	3.59008e-294	14
Plcb45	1.50482e-298	0.689796	0.352	0.064	3.68817e-294	14
Peg34	1.64606e-296	1.06394	0.804	0.367	4.03432e-292	14
Fam46a2	1.80296e-296	0.469582	0.169	0.017	4.41888e-292	14
A530058N18Rik1	7.01522e-293	0.330458	0.114	0.008	1.71936e-288	14
Chrm2	9.1446e-292	0.479332	0.146	0.013	2.24125e-287	14
Tmem912	3.43829e-290	0.541344	0.193	0.022	8.42692e-286	14
Cxxc43	1.23897e-288	0.83562	0.388	0.082	3.03659e-284	14
Dlx22	1.73391e-284	0.377008	0.109	0.007	4.24963e-280	14
Npffr11	2.30243e-272	0.405916	0.106	0.007	5.64302e-268	14
Grin3a5	3.41998e-271	1.26865	0.442	0.114	8.38202e-267	14
Lgi23	1.96345e-267	0.820335	0.376	0.082	4.81221e-263	14
Vstm2a4	2.17808e-266	0.982594	0.545	0.165	5.33827e-262	14
Dner5	1.3846e-261	0.914851	0.57	0.179	3.39351e-257	14
Ntm4	2.19224e-261	0.955718	0.812	0.353	5.37297e-257	14
Tm6sf12	4.06267e-260	0.484616	0.205	0.027	9.9572e-256	14
Srcin15	1.41425e-254	0.993826	0.659	0.255	3.46618e-250	14
Ndrg46	1.37442e-253	0.864437	0.916	0.606	3.36857e-249	14
Ccdc1363	5.21411e-252	0.842094	0.442	0.117	1.27793e-247	14
Olfm31	7.44633e-242	0.775644	0.202	0.028	1.82502e-237	14
Clstn35	1.15357e-238	0.932692	0.612	0.23	2.82728e-234	14
Tspyl44	1.93143e-238	0.886071	0.812	0.433	4.73374e-234	14
Grik31	1.36043e-237	0.670943	0.242	0.04	3.33428e-233	14
Cygb4	5.7266e-236	0.921556	0.508	0.154	1.40353e-231	14
Elavl45	4.4392e-234	0.887412	0.662	0.254	1.088e-229	14
Nap1l34	6.47205e-233	0.946732	0.575	0.203	1.58624e-228	14
Ache2	1.39589e-231	0.726111	0.288	0.057	3.42119e-227	14
Kcna25	5.23948e-229	0.956454	0.626	0.247	1.28414e-224	14
Klf51	5.61003e-228	0.566028	0.197	0.028	1.37496e-223	14
Ubash3b3	2.72144e-227	0.842397	0.399	0.104	6.66997e-223	14
Osbpl31	1.63214e-226	0.38746	0.147	0.016	4.00021e-222	14
Tubb35	7.4617e-226	0.884072	0.671	0.278	1.82879e-221	14
Nrsn24	1.53331e-220	0.8885	0.442	0.131	3.75799e-216	14
Map1b5	2.43795e-220	0.647842	0.993	0.752	5.97517e-216	14
Nacc25	2.52829e-219	0.737446	0.332	0.073	6.19658e-215	14
Utrn2	3.1217e-219	0.464819	0.274	0.05	7.65098e-215	14
Gm56072	5.56882e-216	0.345107	0.125	0.012	1.36486e-211	14
Kif5a6	3.82541e-215	0.874509	0.733	0.344	9.37569e-211	14
Mtss12	9.70461e-215	0.62363	0.326	0.072	2.3785e-210	14
Lbh5	2.21023e-212	0.476048	0.27	0.051	5.41705e-208	14
Fam114a1	2.39097e-210	0.346519	0.109	0.01	5.86002e-206	14
Gabra14	9.50958e-210	1.02267	0.765	0.419	2.3307e-205	14
Plcxd32	6.28245e-208	0.496706	0.181	0.026	1.53977e-203	14
Npas11	2.58802e-205	0.424719	0.111	0.01	6.34298e-201	14
Gnas6	3.94255e-205	0.575053	0.984	0.856	9.6628e-201	14
Scrt12	4.02795e-204	0.661332	0.278	0.058	9.87211e-200	14
Tox22	4.74944e-204	0.484664	0.223	0.038	1.16404e-199	14
Frmd52	4.73641e-203	0.447717	0.239	0.043	1.16085e-198	14
Gprasp24	8.84643e-203	0.866989	0.543	0.201	2.16817e-198	14
Hcn31	1.15255e-201	0.368264	0.129	0.014	2.82477e-197	14
6430548M08Rik3	3.5326e-201	0.81118	0.487	0.162	8.65804e-197	14
Ptchd41	3.07611e-200	0.559268	0.214	0.036	7.53923e-196	14
Grip12	3.88084e-200	0.735224	0.345	0.087	9.51155e-196	14
Usp294	1.41102e-199	0.746477	0.369	0.097	3.45828e-195	14
Ptprt3	4.5727e-197	0.911182	0.35	0.089	1.12072e-192	14
Phlda12	1.20573e-196	0.77059	0.349	0.089	2.95511e-192	14
Grm13	4.01029e-196	1.2655	0.514	0.196	9.82883e-192	14
St8sia42	9.21222e-194	0.485632	0.215	0.037	2.25782e-189	14
Cacng43	6.65976e-192	0.470514	0.211	0.036	1.63224e-187	14
Ifit2	9.15576e-192	0.316317	0.11	0.011	2.24398e-187	14
Nrsn13	3.94721e-191	0.960366	0.633	0.286	9.67421e-187	14
Xkr44	2.71439e-189	0.768583	0.411	0.124	6.65269e-185	14
Diras12	5.68638e-189	0.679743	0.347	0.091	1.39368e-184	14
Cacnb44	4.65814e-187	0.806894	0.681	0.318	1.14166e-182	14
Cited22	7.14546e-186	0.798353	0.383	0.11	1.75128e-181	14
Dlx6os12	1.71106e-185	0.326439	0.156	0.021	4.19364e-181	14
Fam43a	9.14765e-184	0.298971	0.119	0.013	2.242e-179	14
Chd55	1.78909e-183	0.809046	0.703	0.331	4.38488e-179	14
Cend14	9.60228e-182	0.83155	0.633	0.296	2.35342e-177	14
Slc24a22	1.86008e-181	0.831141	0.804	0.456	4.55887e-177	14
Gm37266	1.35146e-180	0.37591	0.116	0.013	3.3123e-176	14
Ttc36	5.65527e-180	0.540467	0.992	0.787	1.38605e-175	14
Pclo5	4.88775e-178	0.829692	0.775	0.409	1.19794e-173	14
Dzank14	1.07841e-177	0.784964	0.446	0.149	2.64307e-173	14
Nhs2	1.79163e-177	0.381055	0.145	0.02	4.39112e-173	14
Cntnap24	1.29022e-176	0.901089	0.515	0.194	3.16219e-172	14
Flywch15	2.2292e-174	0.764789	0.696	0.339	5.46355e-170	14
Atp1a36	3.10429e-174	0.816121	0.792	0.469	7.60831e-170	14
Tcf44	6.20665e-174	0.550495	0.976	0.836	1.52119e-169	14
Ttbk24	6.10913e-173	0.743715	0.466	0.163	1.49729e-168	14
Mef2c7	1.61708e-172	0.884864	0.737	0.381	3.96331e-168	14
Ass11	2.57662e-172	0.354263	0.167	0.026	6.31503e-168	14
Kcnh2	1.85418e-168	0.330809	0.122	0.015	4.54441e-164	14
Rasgrp22	6.90043e-168	0.299115	0.157	0.023	1.69123e-163	14
Map7d26	2.02835e-167	0.721064	0.849	0.538	4.97129e-163	14
Iqsec1	3.20073e-167	0.780406	0.465	0.167	7.84468e-163	14
Vstm2l3	3.44686e-166	0.766396	0.398	0.126	8.44791e-162	14
Nexn1	2.70079e-164	0.301478	0.128	0.017	6.61935e-160	14
Gria15	5.22691e-163	0.725908	0.887	0.546	1.28106e-158	14
Tbc1d92	7.76195e-163	0.648336	0.334	0.094	1.90238e-158	14
Arnt23	3.7321e-162	0.728378	0.384	0.121	9.14701e-158	14
Tmem653	1.94226e-161	0.666621	0.335	0.094	4.76028e-157	14
Rims41	2.04588e-161	0.406631	0.183	0.033	5.01426e-157	14
Gaa4	1.4863e-160	0.77262	0.688	0.342	3.64278e-156	14
Prkar1b6	8.58497e-160	0.72366	0.662	0.317	2.10409e-155	14
Fndc53	1.62541e-159	0.753583	0.413	0.141	3.98371e-155	14
Afap11	1.52436e-158	0.341158	0.158	0.025	3.73604e-154	14
Chga3	4.85833e-158	0.793645	0.542	0.228	1.19073e-153	14
Myo16	8.3421e-158	0.297941	0.123	0.016	2.04457e-153	14
Gm37593	1.65697e-156	0.359226	0.118	0.015	4.06107e-152	14
Stmn26	1.67356e-155	0.668222	0.847	0.462	4.10172e-151	14
Nek73	1.78045e-155	0.822227	0.312	0.087	4.3637e-151	14
Slc35g22	1.26759e-154	0.429501	0.198	0.038	3.10673e-150	14
Myo5a5	6.76146e-154	0.725436	0.736	0.408	1.65717e-149	14
Kcna63	1.03866e-153	0.507973	0.279	0.07	2.54565e-149	14
Zwint4	5.96078e-151	0.727682	0.775	0.46	1.46093e-146	14
Msi23	2.99296e-149	0.595344	0.462	0.164	7.33545e-145	14
Sncb6	4.52955e-149	0.671494	0.8	0.478	1.11015e-144	14
Sox61	1.9042e-148	0.287659	0.124	0.017	4.667e-144	14
Sox13	2.42257e-148	0.310642	0.148	0.023	5.93748e-144	14
Ankrd502	2.20674e-147	0.444154	0.192	0.038	5.40849e-143	14
Nefh1	2.78298e-147	0.905249	0.416	0.15	6.82081e-143	14
Pam3	1.3616e-146	0.741892	0.559	0.251	3.33715e-142	14
Gabrg32	2.24203e-146	0.533376	0.224	0.049	5.495e-142	14
Syngr34	5.82704e-146	0.75234	0.501	0.205	1.42815e-141	14
Zfp5363	1.30316e-145	0.403555	0.194	0.038	3.19393e-141	14
Cacng71	2.49083e-145	0.500418	0.217	0.047	6.10476e-141	14
Tox32	5.83799e-145	0.53165	0.236	0.054	1.43083e-140	14
Mdh14	1.56733e-143	0.683035	0.842	0.585	3.84136e-139	14
Cadps5	2.90217e-142	0.72456	0.56	0.253	7.11294e-138	14
Pygo13	9.99015e-142	0.810265	0.57	0.261	2.44848e-137	14
Tenm35	2.21612e-141	0.761884	0.429	0.154	5.43149e-137	14
Gprasp14	1.11222e-140	0.701469	0.747	0.435	2.72593e-136	14
Scg24	1.16853e-140	0.930283	0.615	0.312	2.86396e-136	14
Gabra34	1.59381e-139	0.591459	0.318	0.094	3.90626e-135	14
Runx1t14	4.43954e-138	0.789141	0.485	0.197	1.08809e-133	14
Nf23	5.71762e-138	0.880111	0.435	0.167	1.40133e-133	14
Klhl32	2.92479e-137	0.538827	0.267	0.069	7.16837e-133	14
Chd3os4	2.83076e-135	0.7195	0.645	0.336	6.93792e-131	14
Shd	3.23603e-135	0.352853	0.142	0.024	7.93119e-131	14
Oxr13	4.47335e-135	0.738362	0.58	0.279	1.09637e-130	14
Syngr16	7.78898e-134	0.664322	0.622	0.307	1.909e-129	14
Kazn3	1.15919e-132	0.40099	0.188	0.039	2.84106e-128	14
Ntrk23	1.2704e-130	0.543947	0.773	0.454	3.11363e-126	14
Camk2n23	2.44633e-130	0.622414	0.379	0.133	5.99571e-126	14
Gm26782	6.78179e-129	0.31838	0.138	0.023	1.66215e-124	14
Peg134	1.96807e-127	0.695837	0.437	0.174	4.82355e-123	14
Rph3a5	4.60154e-126	0.636464	0.505	0.212	1.12779e-121	14
mt-Cytb1	2.48129e-125	0.387334	0.993	0.97	6.0814e-121	14
Epha56	5.4825e-125	0.759748	0.672	0.368	1.34371e-120	14
Kif21a6	1.28604e-124	0.640915	0.805	0.534	3.15196e-120	14
Ttc39b1	6.13553e-123	0.516335	0.225	0.057	1.50376e-118	14
Vstm2b4	7.79142e-123	0.608272	0.358	0.124	1.9096e-118	14
Zcchc185	5.36943e-122	0.601868	0.78	0.483	1.31599e-117	14
Cacna1a2	9.08148e-121	0.691344	0.449	0.185	2.22578e-116	14
Snap254	1.53659e-120	0.451325	0.951	0.694	3.76602e-116	14
Mxra73	2.19541e-120	0.420413	0.181	0.039	5.38073e-116	14
Hrh33	2.53884e-120	0.488419	0.208	0.05	6.22244e-116	14
Cgref12	2.54705e-119	0.44407	0.161	0.033	6.24256e-115	14
Ccdc1843	2.75373e-119	0.377961	0.181	0.039	6.74911e-115	14
Gnal4	4.23999e-119	0.619806	0.473	0.201	1.03918e-114	14
Dusp265	6.24277e-118	0.414242	0.324	0.101	1.53004e-113	14
Pura4	2.2086e-116	0.55321	0.859	0.602	5.41307e-112	14
Limk1	2.2856e-116	0.281178	0.131	0.023	5.60177e-112	14
Rasgrf24	1.39844e-115	0.573543	0.349	0.12	3.42743e-111	14
Grm54	1.78925e-115	0.637729	0.789	0.501	4.38527e-111	14
Trove22	3.05676e-115	0.601006	0.5	0.224	7.49183e-111	14
Tcf255	2.69784e-114	0.533748	0.852	0.607	6.61214e-110	14
Sema6c2	3.84801e-114	0.299051	0.118	0.019	9.43109e-110	14
Syt114	1.36271e-113	0.441678	0.943	0.754	3.33986e-109	14
Smim171	3.73585e-113	0.379004	0.138	0.026	9.15621e-109	14
Thrb4	7.66365e-113	0.617731	0.346	0.123	1.87828e-108	14
Cntn41	9.09832e-113	0.33578	0.14	0.026	2.22991e-108	14
Lpgat15	1.78533e-112	0.665231	0.55	0.277	4.37566e-108	14
Slitrk45	2.9831e-112	0.681198	0.482	0.215	7.31128e-108	14
Ptpn43	3.03093e-112	0.566981	0.321	0.11	7.42852e-108	14
Timp24	5.67134e-112	0.604472	0.686	0.378	1.38999e-107	14
Gatsl24	1.46194e-111	0.633283	0.404	0.161	3.58306e-107	14
Vsnl13	1.65924e-111	0.520208	0.719	0.397	4.06663e-107	14
Tmem44	2.45034e-111	0.266957	0.157	0.032	6.00554e-107	14
Lnx12	1.97528e-110	0.371837	0.159	0.034	4.84122e-106	14
Neto12	3.7255e-110	0.667748	0.406	0.165	9.13082e-106	14
Spock22	2.06574e-108	0.439568	0.69	0.395	5.06293e-104	14
Cpeb34	2.6095e-108	0.608986	0.428	0.181	6.39562e-104	14
Map1a4	2.16469e-107	0.62156	0.776	0.515	5.30544e-103	14
Cadm47	1.19666e-106	0.495731	0.404	0.159	2.9329e-102	14
Prrc2c2	1.77927e-106	0.582154	0.794	0.519	4.36082e-102	14
Impad14	4.26822e-106	0.605642	0.599	0.32	1.0461e-101	14
Resp184	1.0982e-105	0.657579	0.366	0.14	2.69157e-101	14
Kif3a6	6.64082e-105	0.569818	0.762	0.473	1.6276e-100	14
Gria33	3.6055e-104	0.672998	0.695	0.42	8.83673e-100	14
Adrbk23	6.82331e-104	0.4778	0.283	0.092	1.67233e-99	14
Ankrd125	3.89324e-103	0.503827	0.862	0.592	9.54195e-99	14
Kif1a5	3.08166e-101	0.577383	0.688	0.42	7.55284e-97	14
Pak33	3.96619e-101	0.57564	0.71	0.428	9.72074e-97	14
Lyrm91	4.41819e-100	0.404735	0.252	0.077	1.08285e-95	14
St8sia11	4.45199e-100	0.528932	0.265	0.085	1.09114e-95	14
Chl14	1.17119e-99	0.637584	0.645	0.365	2.87048e-95	14
Pacsin15	2.84304e-99	0.610665	0.615	0.349	6.96801e-95	14
Dnm14	3.67793e-99	0.511266	0.809	0.522	9.01425e-95	14
Aldh5a12	8.22966e-99	0.417989	0.246	0.075	2.01701e-94	14
Disp25	1.13704e-98	0.599034	0.533	0.267	2.78677e-94	14
Scrn12	1.24047e-98	0.574594	0.392	0.163	3.04028e-94	14
Pdxk4	5.25321e-98	0.535421	0.381	0.152	1.28751e-93	14
mt-Nd11	5.27205e-98	0.395089	0.977	0.932	1.29213e-93	14
Gucy1a33	1.58033e-97	0.377305	0.247	0.074	3.87322e-93	14
Samd42	1.62654e-96	0.406923	0.201	0.054	3.9865e-92	14
Celf45	2.70307e-96	0.452126	0.932	0.651	6.62494e-92	14
Dip2a2	4.22702e-96	0.359355	0.207	0.057	1.036e-91	14
Dnajc272	5.95688e-96	0.513813	0.318	0.117	1.45997e-91	14
Slc5a51	6.15778e-96	0.457294	0.171	0.042	1.50921e-91	14
Vamp11	1.08475e-95	0.564591	0.268	0.091	2.65861e-91	14
Inpp5f3	2.80207e-95	0.493558	0.376	0.152	6.86759e-91	14
Igsf32	4.15727e-94	0.394953	0.227	0.066	1.0189e-89	14
Eml23	8.51852e-94	0.512544	0.341	0.132	2.0878e-89	14
Got14	1.49074e-92	0.623892	0.597	0.349	3.65366e-88	14
Evl3	2.26132e-92	0.498912	0.368	0.15	5.54226e-88	14
Ncam15	3.19885e-92	0.517883	0.839	0.589	7.84005e-88	14
Hsp90aa16	1.98919e-91	0.428138	0.92	0.707	4.87532e-87	14
Prkacb3	2.14217e-91	0.595226	0.633	0.372	5.25023e-87	14
Flrt25	1.51962e-90	0.48602	0.349	0.138	3.72444e-86	14
Rgs23	4.2201e-90	0.438553	0.326	0.123	1.0343e-85	14
Fam63b6	1.26494e-89	0.452777	0.435	0.193	3.10024e-85	14
Cerk2	3.40487e-89	0.371438	0.219	0.065	8.34499e-85	14
Ifitm10	2.76274e-88	0.448977	0.205	0.06	6.7712e-84	14
Epb4.1l32	3.03564e-88	0.442648	0.416	0.184	7.44005e-84	14
Cdh7	3.05204e-88	0.379783	0.113	0.022	7.48024e-84	14
Hmbox12	1.10713e-87	0.401289	0.195	0.055	2.71346e-83	14
Slc35f15	1.28293e-87	0.503136	0.365	0.147	3.14433e-83	14
Camk15	1.38344e-87	0.331141	0.264	0.087	3.39067e-83	14
Cds22	2.40381e-87	0.560613	0.489	0.249	5.8915e-83	14
Plxnc12	2.4355e-87	0.528869	0.253	0.086	5.96917e-83	14
Gpr1623	2.95875e-87	0.541437	0.399	0.179	7.2516e-83	14
Fstl54	4.11109e-87	0.549371	0.221	0.069	1.00759e-82	14
Stmn36	4.35438e-87	0.499002	0.793	0.526	1.06722e-82	14
Mtss1l3	5.66308e-87	0.301517	0.188	0.051	1.38796e-82	14
Fgf92	8.331e-87	0.41016	0.212	0.064	2.04184e-82	14
Rell22	1.27448e-86	0.455691	0.258	0.089	3.12363e-82	14
Phyhipl4	2.24347e-86	0.494273	0.599	0.331	5.49851e-82	14
Bend64	9.38581e-86	0.525808	0.447	0.214	2.30037e-81	14
Clip34	2.62963e-85	0.571569	0.573	0.324	6.44496e-81	14
Zbtb42	2.75434e-85	0.557845	0.396	0.177	6.75062e-81	14
L1cam5	5.19864e-85	0.538474	0.374	0.161	1.27413e-80	14
Slc8a31	1.02383e-84	0.253503	0.117	0.024	2.50931e-80	14
Laptm4b2	1.43284e-84	0.511623	0.352	0.146	3.51174e-80	14
AI5934424	1.50414e-84	0.527564	0.572	0.317	3.6865e-80	14
Eef1a25	1.51433e-84	0.488035	0.721	0.453	3.71146e-80	14
Nsg14	2.00366e-84	0.510703	0.63	0.377	4.91078e-80	14
Ypel41	2.55047e-84	0.514661	0.329	0.132	6.25095e-80	14
Micu35	3.01157e-84	0.514823	0.636	0.373	7.38107e-80	14
Mapk104	3.88967e-84	0.509656	0.638	0.369	9.5332e-80	14
Ubxn2a3	7.20649e-84	0.486124	0.425	0.196	1.76624e-79	14
Man1c1	8.80041e-84	0.274991	0.129	0.028	2.15689e-79	14
Pik3ca2	1.35478e-83	0.514569	0.432	0.204	3.32044e-79	14
Podxl24	1.39732e-83	0.515358	0.318	0.126	3.42469e-79	14
Rab6b5	1.8508e-83	0.48372	0.743	0.479	4.53612e-79	14
Mroh11	3.51819e-83	0.339336	0.175	0.048	8.62274e-79	14
Spock14	1.08868e-82	0.455028	0.412	0.178	2.66824e-78	14
Wdr63	1.11849e-82	0.594848	0.457	0.225	2.74131e-78	14
Sox2ot4	1.18915e-82	0.259824	0.182	0.049	2.91449e-78	14
Fut93	1.20216e-82	0.511553	0.687	0.431	2.94638e-78	14
Pcdh106	1.23732e-82	0.605949	0.399	0.181	3.03254e-78	14
Fam73a3	3.46112e-82	0.525052	0.433	0.208	8.48285e-78	14
Slc2a132	3.62949e-82	0.455373	0.297	0.112	8.89551e-78	14
Chd63	9.54719e-82	0.513123	0.5	0.259	2.33992e-77	14
Adgrl24	1.50692e-81	0.563169	0.222	0.071	3.69332e-77	14
Sacm1l	2.85443e-81	0.480675	0.308	0.121	6.99592e-77	14
Myh103	3.21028e-81	0.524549	0.529	0.285	7.86808e-77	14
C530008M17Rik3	3.70703e-81	0.490548	0.283	0.107	9.08556e-77	14
Epb4.1l13	3.90929e-81	0.526727	0.457	0.227	9.58128e-77	14
Sh2d3c	1.04756e-80	0.351163	0.122	0.026	2.56746e-76	14
Trhde1	1.78387e-80	0.643293	0.207	0.067	4.37208e-76	14
Ndn3	2.37731e-80	0.526547	0.651	0.397	5.82654e-76	14
Dst3	3.19511e-80	0.499615	0.622	0.366	7.83091e-76	14
Nat8l2	5.61612e-80	0.543614	0.429	0.207	1.37645e-75	14
Pde4a4	7.70097e-80	0.511822	0.368	0.161	1.88743e-75	14
Fchsd22	9.62776e-80	0.354923	0.18	0.051	2.35967e-75	14
Celf62	1.11039e-79	0.497232	0.246	0.086	2.72145e-75	14
Elavl35	1.3656e-79	0.481224	0.742	0.478	3.34695e-75	14
Man2a2	2.54448e-79	0.497176	0.339	0.142	6.23627e-75	14
Rap1gap4	7.36585e-79	0.486532	0.329	0.137	1.8053e-74	14
Nipal32	1.32654e-78	0.493352	0.287	0.111	3.25121e-74	14
Dos6	1.35134e-78	0.54686	0.465	0.236	3.31201e-74	14
Tmem255a	1.88134e-78	0.349768	0.161	0.043	4.61097e-74	14
Unc1192	6.20144e-78	0.370604	0.201	0.062	1.51991e-73	14
Larp13	6.33119e-78	0.516309	0.349	0.152	1.55171e-73	14
Efhd26	1.25527e-77	0.387661	0.521	0.262	3.07655e-73	14
Adgra11	1.82607e-77	0.523637	0.304	0.121	4.47552e-73	14
Mir124-2hg2	1.93549e-77	0.365926	0.201	0.062	4.7437e-73	14
Epm2aip13	1.2787e-76	0.521382	0.397	0.186	3.13396e-72	14
Ankrd262	2.2904e-76	0.445288	0.341	0.143	5.61355e-72	14
Cdc42ep33	3.91382e-76	0.291483	0.173	0.048	9.59239e-72	14
Slc6a173	5.02451e-76	0.523899	0.386	0.178	1.23146e-71	14
Sbk1	1.78585e-75	0.30737	0.161	0.044	4.37694e-71	14
Tmx44	2.96648e-75	0.50644	0.619	0.377	7.27055e-71	14
Ugcg3	6.6197e-75	0.492668	0.365	0.165	1.62242e-70	14
Csrnp33	7.95578e-75	0.508747	0.395	0.186	1.94988e-70	14
Dusp82	8.54418e-75	0.532558	0.416	0.203	2.09409e-70	14
Kcnt11	9.24082e-75	0.267891	0.13	0.031	2.26483e-70	14
Hcn12	2.62634e-74	0.383578	0.169	0.049	6.43691e-70	14
Strbp4	5.20966e-74	0.460015	0.608	0.367	1.27684e-69	14
Eif4g33	1.24718e-73	0.475859	0.701	0.458	3.05671e-69	14
Magee14	2.36037e-73	0.515999	0.482	0.257	5.78503e-69	14
Cntn14	2.91671e-73	0.429223	0.725	0.474	7.14857e-69	14
Rab3a5	7.62611e-73	0.44591	0.751	0.502	1.86908e-68	14
Bcat12	1.09865e-72	0.41481	0.225	0.079	2.69269e-68	14
Snhg145	1.26806e-72	0.560916	0.445	0.228	3.10789e-68	14
Cadm13	1.28626e-72	0.500326	0.758	0.536	3.1525e-68	14
Clec2l1	1.59532e-72	0.398873	0.239	0.086	3.90996e-68	14
Gng36	1.79359e-72	0.45259	0.626	0.368	4.39591e-68	14
Dynll24	3.9717e-72	0.439169	0.746	0.521	9.73424e-68	14
Rufy33	1.28877e-71	0.494427	0.601	0.371	3.15865e-67	14
Zfp9411	1.38667e-71	0.395276	0.193	0.061	3.39859e-67	14
Psip15	2.05381e-71	0.400368	0.867	0.653	5.03367e-67	14
Camta13	2.79704e-71	0.380953	0.861	0.589	6.85528e-67	14
Snx252	3.39502e-71	0.391234	0.237	0.084	8.32085e-67	14
Cdh4	8.24951e-71	0.29469	0.134	0.033	2.02187e-66	14
Camk1g1	1.38865e-70	0.358763	0.147	0.04	3.40345e-66	14
Rab27b3	3.18202e-70	0.486853	0.289	0.117	7.79882e-66	14
Ywhag5	5.98651e-70	0.397776	0.806	0.555	1.46723e-65	14
Aplp24	1.1759e-69	0.428106	0.755	0.522	2.88202e-65	14
Mid2	2.21321e-69	0.33821	0.129	0.032	5.42435e-65	14
Apc3	2.5584e-69	0.497145	0.561	0.332	6.27037e-65	14
Snrpn5	2.74324e-69	0.433873	0.703	0.453	6.7234e-65	14
Thsd7a3	3.05162e-69	0.859576	0.382	0.192	7.47921e-65	14
Tenm22	5.75929e-69	0.576464	0.64	0.418	1.41155e-64	14
Nap1l24	1.43031e-68	0.51246	0.384	0.183	3.50555e-64	14
Fhl12	1.48749e-68	0.411374	0.246	0.091	3.64569e-64	14
Pcsk1n3	1.98395e-68	0.406659	0.763	0.537	4.86247e-64	14
Rian4	4.79717e-68	0.504918	0.287	0.119	1.17574e-63	14
G3bp23	7.90859e-68	0.398493	0.779	0.536	1.93832e-63	14
Slc45a11	1.74303e-67	0.413335	0.23	0.084	4.27199e-63	14
Clip43	2.07447e-67	0.508507	0.414	0.209	5.08433e-63	14
Klhl133	3.68958e-67	0.291638	0.186	0.058	9.04279e-63	14
Dlgap22	3.89663e-67	0.475042	0.313	0.137	9.55025e-63	14
Cacna2d31	5.18161e-67	0.544836	0.274	0.113	1.26996e-62	14
Rusc14	1.34901e-66	0.480179	0.355	0.166	3.30629e-62	14
Prmt21	1.5244e-66	0.411322	0.241	0.091	3.73614e-62	14
Fgf113	1.65302e-66	0.268924	0.134	0.035	4.05138e-62	14
Scg56	2.11812e-66	0.458452	0.579	0.348	5.19129e-62	14
B4galt5	1.02313e-65	0.436033	0.21	0.074	2.50759e-61	14
Zfp385b4	1.15262e-65	0.512738	0.275	0.114	2.82497e-61	14
Brd33	1.40997e-65	0.489495	0.56	0.329	3.4557e-61	14
Socs52	1.4367e-65	0.478178	0.324	0.145	3.52122e-61	14
Tcaf15	5.72868e-65	0.412415	0.756	0.507	1.40404e-60	14
Cntn21	1.23137e-64	0.261522	0.217	0.076	3.01797e-60	14
Slc12a55	1.69304e-64	0.460687	0.526	0.303	4.14947e-60	14
Pcdh11x2	3.62766e-64	0.507622	0.141	0.039	8.89104e-60	14
Rab6a6	4.06684e-64	0.438075	0.804	0.597	9.96741e-60	14
Dnajc55	5.71642e-64	0.4173	0.682	0.455	1.40104e-59	14
Dzip33	7.21238e-64	0.498964	0.475	0.261	1.76768e-59	14
Eno23	7.97026e-64	0.408895	0.728	0.475	1.95343e-59	14
Gnl3l3	1.1929e-63	0.468345	0.568	0.343	2.92367e-59	14
Clmp2	9.06551e-63	0.406927	0.196	0.069	2.22187e-58	14
Elovl63	1.41602e-62	0.440685	0.356	0.169	3.47052e-58	14
Lsamp4	2.42159e-62	0.469747	0.746	0.549	5.93508e-58	14
Nrxn23	3.16887e-62	0.452181	0.659	0.436	7.76659e-58	14
Nrip33	4.08094e-62	0.347847	0.443	0.218	1.0002e-57	14
Fabp34	1.13187e-61	0.443162	0.339	0.159	2.77411e-57	14
Atp2b24	1.59923e-61	0.399711	0.631	0.394	3.91954e-57	14
Adarb12	1.84534e-61	0.396832	0.303	0.134	4.52273e-57	14
Cux11	2.04312e-61	0.31659	0.187	0.062	5.00749e-57	14
Dpysl52	4.56765e-61	0.254687	0.112	0.028	1.11948e-56	14
Gsk3b6	4.98931e-61	0.407912	0.736	0.498	1.22283e-56	14
Sh3bp14	6.69227e-61	0.476544	0.528	0.315	1.64021e-56	14
Pcdh93	7.30256e-61	0.594738	0.592	0.395	1.78979e-56	14
Ttll72	1.23835e-60	0.421381	0.561	0.338	3.03507e-56	14
Kmt2a2	2.1957e-60	0.482882	0.558	0.336	5.38144e-56	14
Map43	2.25118e-60	0.418569	0.619	0.39	5.51741e-56	14
Slc22a231	3.50575e-60	0.277099	0.179	0.059	8.59225e-56	14
Garnl33	3.69098e-60	0.324788	0.132	0.037	9.04622e-56	14
Kif5c5	5.71424e-60	0.383899	0.732	0.486	1.4005e-55	14
Mirg	9.50726e-60	0.299807	0.109	0.027	2.33013e-55	14
Adar3	1.39044e-59	0.472375	0.329	0.155	3.40783e-55	14
2610203C20Rik2	1.61061e-59	0.328405	0.171	0.055	3.94745e-55	14
Tmem1272	2.6378e-59	0.428148	0.364	0.18	6.465e-55	14
Ankrd241	5.89151e-59	0.354168	0.166	0.053	1.44395e-54	14
Zfyve9	6.16253e-59	0.379233	0.336	0.157	1.51038e-54	14
Gas62	1.14009e-58	0.319994	0.344	0.16	2.79425e-54	14
Hcn21	1.24802e-58	0.304328	0.181	0.062	3.05876e-54	14
Srpk25	5.67158e-58	0.387202	0.675	0.456	1.39005e-53	14
Upf3b2	1.56875e-57	0.42722	0.437	0.237	3.84486e-53	14
Ak12	1.98591e-57	0.455668	0.39	0.204	4.86728e-53	14
Gfpt12	6.66296e-57	0.419697	0.272	0.119	1.63303e-52	14
Mapk93	9.49333e-57	0.447552	0.363	0.185	2.32672e-52	14
Fam126b6	1.19792e-56	0.416957	0.601	0.376	2.93598e-52	14
1964-09-01	1.98043e-56	0.394599	0.324	0.152	4.85383e-52	14
Azin2	2.90401e-56	0.314157	0.135	0.04	7.11744e-52	14
Plekhb23	4.62448e-56	0.442253	0.326	0.156	1.13341e-51	14
Bcl2l22	4.72361e-56	0.417074	0.268	0.116	1.15771e-51	14
Snap914	5.19559e-56	0.407379	0.55	0.329	1.27339e-51	14
Appbp22	8.54961e-56	0.430451	0.462	0.263	2.09542e-51	14
Bex14	9.09955e-56	0.453772	0.406	0.214	2.23021e-51	14
Fbxo33	9.55447e-56	0.42956	0.347	0.171	2.34171e-51	14
Inpp5j	1.41055e-55	0.377205	0.181	0.064	3.45711e-51	14
Nell12	1.51573e-55	0.390862	0.166	0.056	3.71489e-51	14
Mgrn11	1.93416e-55	0.384675	0.352	0.173	4.74044e-51	14
Habp43	2.46087e-55	0.430156	0.407	0.218	6.03135e-51	14
B630019K06Rik2	4.88776e-55	0.380289	0.21	0.081	1.19794e-50	14
Hspa83	8.42587e-55	0.363894	0.842	0.668	2.0651e-50	14
Gdi14	1.01491e-54	0.391055	0.665	0.451	2.48744e-50	14
Pitpna2	1.79291e-54	0.426428	0.491	0.293	4.39424e-50	14
Cntnap11	1.81447e-54	0.420325	0.309	0.146	4.44709e-50	14
Slc4a32	3.27235e-54	0.40888	0.293	0.134	8.02021e-50	14
Abca5	3.71995e-54	0.346644	0.222	0.087	9.11722e-50	14
Snx322	9.65616e-54	0.392654	0.26	0.113	2.36663e-49	14
Ppp2r2b3	1.09269e-53	0.420335	0.381	0.197	2.67807e-49	14
Pnpo	1.63276e-53	0.316418	0.203	0.078	4.00173e-49	14
Ina4	1.73982e-53	0.375784	0.66	0.438	4.26412e-49	14
Rnf145	2.17638e-53	0.414717	0.467	0.269	5.33409e-49	14
Gabbr23	2.40959e-53	0.430185	0.596	0.378	5.90567e-49	14
B3gat31	3.26606e-53	0.393189	0.329	0.161	8.00478e-49	14
Dusp33	3.5867e-53	0.39803	0.493	0.289	8.79065e-49	14
Vgf4	1.20406e-52	0.786878	0.291	0.142	2.95102e-48	14
Ogdh2	1.76463e-52	0.411052	0.442	0.25	4.32494e-48	14
Mast2	1.89232e-52	0.332498	0.157	0.053	4.63789e-48	14
Itfg12	4.89322e-52	0.439301	0.457	0.263	1.19928e-47	14
Tnrc6a2	6.56276e-52	0.335053	0.413	0.22	1.60847e-47	14
Cep170b3	9.22074e-52	0.371104	0.249	0.107	2.25991e-47	14
Ly6h5	1.24382e-51	0.429543	0.626	0.413	3.04848e-47	14
Klc15	1.42487e-51	0.35356	0.742	0.513	3.49221e-47	14
Sult4a13	3.12519e-51	0.386979	0.504	0.302	7.65952e-47	14
B930041F14Rik	4.72921e-51	0.266787	0.138	0.044	1.15908e-46	14
Col25a12	4.78045e-51	0.507088	0.192	0.074	1.17164e-46	14
Ap1b11	9.03399e-51	0.387759	0.343	0.174	2.21414e-46	14
Cxx1b5	1.24928e-50	0.352349	0.383	0.203	3.06187e-46	14
1700020I14Rik3	1.49518e-50	0.366052	0.676	0.46	3.66454e-46	14
Ppp2r5b	2.04718e-50	0.37291	0.245	0.106	5.01744e-46	14
Atp6v1g24	2.28556e-50	0.355411	0.648	0.418	5.60168e-46	14
Glg13	2.41731e-50	0.370047	0.641	0.434	5.92458e-46	14
Atxn22	2.89444e-50	0.408627	0.402	0.219	7.09397e-46	14
Pacsin2	3.17853e-50	0.277554	0.194	0.073	7.79027e-46	14
Rere2	3.38407e-50	0.416183	0.392	0.214	8.29403e-46	14
Lynx11	3.4693e-50	0.398839	0.36	0.188	8.50292e-46	14
Lonrf24	3.70124e-50	0.418378	0.343	0.176	9.07138e-46	14
Snap474	4.17171e-50	0.402226	0.594	0.395	1.02244e-45	14
Atp13a2	8.84175e-50	0.306081	0.245	0.106	2.16702e-45	14
Prkaca3	8.93916e-50	0.428713	0.462	0.274	2.1909e-45	14
Lrrc16b	1.00739e-49	0.293029	0.133	0.042	2.46901e-45	14
Rimklb1	1.22718e-49	0.314275	0.181	0.067	3.0077e-45	14
Etnk13	1.34409e-49	0.363796	0.519	0.318	3.29423e-45	14
Caskin12	2.15095e-49	0.359884	0.296	0.141	5.27175e-45	14
Dennd5b4	2.54042e-49	0.468453	0.359	0.19	6.22631e-45	14
Ppp2r1a3	3.13068e-49	0.363761	0.652	0.441	7.67298e-45	14
Rtn35	3.68321e-49	0.305181	0.862	0.696	9.02718e-45	14
Mast11	4.61654e-49	0.384824	0.198	0.079	1.13147e-44	14
Endod12	4.90103e-49	0.372579	0.315	0.154	1.20119e-44	14
Ppif	7.58826e-49	0.291747	0.18	0.067	1.85981e-44	14
Dpysl24	7.74751e-49	0.356067	0.674	0.468	1.89884e-44	14
Rsrc12	9.65205e-49	0.366952	0.386	0.206	2.36562e-44	14
Ttyh31	1.216e-48	0.384144	0.327	0.163	2.98029e-44	14
Usp131	1.47421e-48	0.282768	0.191	0.073	3.61314e-44	14
Alg22	1.51747e-48	0.401663	0.393	0.216	3.71917e-44	14
Lrrc4b2	1.59225e-48	0.397956	0.347	0.182	3.90243e-44	14
Unc804	3.33039e-48	0.394578	0.536	0.335	8.16246e-44	14
Tbc1d303	4.24995e-48	0.3045	0.173	0.064	1.04162e-43	14
Mapk6	5.06701e-48	0.278431	0.152	0.052	1.24187e-43	14
Gdap15	5.0838e-48	0.391957	0.525	0.326	1.24599e-43	14
Idh3a1	6.85738e-48	0.419328	0.486	0.3	1.68068e-43	14
Purb3	1.30439e-47	0.332985	0.804	0.616	3.19692e-43	14
Ube2m2	1.66515e-47	0.394701	0.316	0.159	4.08111e-43	14
Rassf33	1.67783e-47	0.257984	0.114	0.033	4.11218e-43	14
Hs6st24	1.75332e-47	0.400033	0.256	0.114	4.29722e-43	14
Shroom2	1.83369e-47	0.392052	0.283	0.136	4.49418e-43	14
Zmat3	3.30803e-47	0.378822	0.239	0.106	8.10766e-43	14
Clstn14	6.28976e-47	0.341501	0.686	0.458	1.54156e-42	14
Whsc13	6.98827e-47	0.396725	0.382	0.21	1.71275e-42	14
Dnm1l2	7.8949e-47	0.347143	0.616	0.415	1.93496e-42	14
Synj13	1.24835e-46	0.294541	0.704	0.456	3.05959e-42	14
Gabrg24	2.04462e-46	0.376454	0.489	0.301	5.01116e-42	14
Frmpd42	2.3459e-46	0.420262	0.245	0.112	5.74956e-42	14
Dgkg2	3.95136e-46	0.397557	0.519	0.318	9.68439e-42	14
Fam219a3	8.67213e-46	0.402073	0.31	0.158	2.12545e-41	14
Zbtb7a2	1.41574e-45	0.351902	0.597	0.392	3.46983e-41	14
Sh3kbp11	1.85097e-45	0.275598	0.218	0.091	4.53655e-41	14
Hdac114	2.13106e-45	0.359205	0.314	0.159	5.22302e-41	14
Gnao15	2.29375e-45	0.284834	0.868	0.642	5.62174e-41	14
Rora4	2.7832e-45	0.485136	0.287	0.139	6.82135e-41	14
Napb5	3.39826e-45	0.296912	0.815	0.553	8.32879e-41	14
Armcx14	4.02868e-45	0.368903	0.291	0.144	9.8739e-41	14
Wasf32	4.07419e-45	0.318087	0.296	0.145	9.98542e-41	14
Adcyap1r13	5.06781e-45	0.28015	0.335	0.166	1.24207e-40	14
4932438A13Rik3	1.03838e-44	0.396675	0.358	0.196	2.54496e-40	14
Mapt6	1.27117e-44	0.32339	0.742	0.528	3.11552e-40	14
Gpsm11	1.62774e-44	0.256656	0.141	0.048	3.98944e-40	14
Tbc1d243	1.85168e-44	0.370074	0.328	0.172	4.53829e-40	14
Tmem1782	3.46815e-44	0.384706	0.283	0.139	8.50009e-40	14
Mapre3	3.95458e-44	0.385951	0.419	0.245	9.69228e-40	14
Atcay4	4.71069e-44	0.376878	0.353	0.193	1.15454e-39	14
Ubfd12	7.16969e-44	0.313103	0.21	0.089	1.75722e-39	14
Stox21	8.20331e-44	0.404162	0.394	0.224	2.01055e-39	14
Fam69b	1.1021e-43	0.380013	0.328	0.174	2.70114e-39	14
Adgrl32	1.13361e-43	0.362286	0.386	0.215	2.77836e-39	14
Mafg1	1.33398e-43	0.388978	0.29	0.145	3.26945e-39	14
Lppr33	2.80207e-43	0.304398	0.154	0.057	6.86759e-39	14
Flrt15	3.4135e-43	0.382078	0.297	0.147	8.36615e-39	14
Mapk8ip33	3.65223e-43	0.412816	0.447	0.27	8.95125e-39	14
Slc5a31	3.85435e-43	0.305211	0.206	0.087	9.44662e-39	14
Reps24	4.49436e-43	0.34395	0.416	0.239	1.10152e-38	14
Crebrf2	4.97609e-43	0.316384	0.314	0.16	1.21959e-38	14
Wdfy3	5.46248e-43	0.343393	0.303	0.155	1.3388e-38	14
Sntg11	9.97337e-43	0.2663	0.143	0.051	2.44437e-38	14
Ctnnd24	1.12732e-42	0.368268	0.484	0.301	2.76294e-38	14
Syt73	1.26674e-42	0.368159	0.484	0.298	3.10466e-38	14
Ankrd291	3.35414e-42	0.268431	0.162	0.062	8.22066e-38	14
Rgs82	3.6704e-42	0.41716	0.202	0.087	8.99579e-38	14
Apc2	5.04742e-42	0.259554	0.146	0.053	1.23707e-37	14
Atp11b2	6.22271e-42	0.361463	0.213	0.094	1.52512e-37	14
Tmem151b2	6.98939e-42	0.363022	0.212	0.094	1.71303e-37	14
Atxn7l32	7.05786e-42	0.390457	0.281	0.141	1.72981e-37	14
Rit24	7.14416e-42	0.403187	0.347	0.189	1.75096e-37	14
Tmx32	8.20764e-42	0.355172	0.353	0.192	2.01161e-37	14
Dock33	8.97822e-42	0.377342	0.325	0.172	2.20047e-37	14
Pxk1	1.34197e-41	0.26194	0.171	0.067	3.28903e-37	14
Sfxn33	1.35516e-41	0.343199	0.232	0.107	3.32135e-37	14
Esrra	1.95411e-41	0.263193	0.177	0.071	4.78933e-37	14
Synpr3	3.15287e-41	0.435023	0.428	0.255	7.72738e-37	14
Smarcc23	3.20314e-41	0.363407	0.542	0.358	7.85057e-37	14
Prune2	3.66554e-41	0.355609	0.254	0.122	8.98388e-37	14
Ddx3y2	4.02611e-41	0.328333	0.389	0.221	9.8676e-37	14
Sars2	5.85155e-41	0.316528	0.503	0.319	1.43416e-36	14
Stxbp15	6.90387e-41	0.300516	0.657	0.447	1.69207e-36	14
Tmem251	8.1577e-41	0.362162	0.17	0.069	1.99937e-36	14
Katnal11	1.31008e-40	0.36223	0.323	0.172	3.21086e-36	14
Faim22	1.34169e-40	0.369075	0.551	0.371	3.28834e-36	14
Enpp52	1.36176e-40	0.3564	0.41	0.242	3.33753e-36	14
Grik22	1.4399e-40	0.343366	0.295	0.15	3.52906e-36	14
Pde2a5	1.45643e-40	0.380648	0.393	0.229	3.56956e-36	14
Hdgfrp34	1.79917e-40	0.364929	0.565	0.376	4.4096e-36	14
Nyap21	1.97195e-40	0.321626	0.161	0.063	4.83304e-36	14
Ranbp61	2.13262e-40	0.288061	0.19	0.08	5.22683e-36	14
Aco2	3.36579e-40	0.332206	0.648	0.471	8.24921e-36	14
Mecp22	3.38479e-40	0.365918	0.34	0.186	8.29577e-36	14
Cep2904	3.39101e-40	0.34771	0.339	0.183	8.31103e-36	14
Krt2221	3.81308e-40	0.321318	0.195	0.084	9.34547e-36	14
Arfgef2	3.95315e-40	0.303051	0.171	0.069	9.68877e-36	14
Msantd42	4.14725e-40	0.348685	0.332	0.181	1.01645e-35	14
Smarca23	5.21111e-40	0.353295	0.741	0.547	1.27719e-35	14
Rbms12	6.14872e-40	0.273136	0.169	0.066	1.50699e-35	14
Zrsr12	6.25451e-40	0.35357	0.396	0.232	1.53292e-35	14
Rbfox24	7.44006e-40	0.347033	0.43	0.258	1.82348e-35	14
Zdhhc5	1.02894e-39	0.26032	0.153	0.058	2.52182e-35	14
Fam168b	1.16108e-39	0.334745	0.455	0.28	2.84568e-35	14
Tmem178b5	1.34772e-39	0.312817	0.316	0.167	3.30313e-35	14
Scn8a2	1.46738e-39	0.314688	0.568	0.373	3.59639e-35	14
Usp463	1.47187e-39	0.385415	0.427	0.259	3.60741e-35	14
Cib22	1.60069e-39	0.303678	0.249	0.119	3.92312e-35	14
Mpped14	4.96719e-39	0.294946	0.281	0.136	1.21741e-34	14
Cltc5	5.74798e-39	0.306361	0.62	0.432	1.40877e-34	14
Arhgap262	7.02519e-39	0.344928	0.237	0.112	1.7218e-34	14
Ube2o2	7.05541e-39	0.379704	0.343	0.193	1.72921e-34	14
Fam19a24	7.12149e-39	0.39576	0.308	0.164	1.74541e-34	14
Scoc3	8.8291e-39	0.314113	0.467	0.294	2.16393e-34	14
Tshz32	1.24482e-38	0.263144	0.195	0.082	3.05092e-34	14
Sptb	1.36475e-38	0.342656	0.25	0.122	3.34486e-34	14
Fam84a2	1.49825e-38	0.288983	0.229	0.106	3.67206e-34	14
Cacna1g2	1.85833e-38	0.336197	0.127	0.045	4.55458e-34	14
Flii2	2.33687e-38	0.30263	0.167	0.067	5.72744e-34	14
Calr2	3.22035e-38	0.293233	0.749	0.572	7.89276e-34	14
Osbpl82	4.26982e-38	0.379805	0.303	0.162	1.04649e-33	14
Bscl21	6.68247e-38	0.341427	0.328	0.182	1.63781e-33	14
Nbn	7.00459e-38	0.28601	0.176	0.073	1.71676e-33	14
Ppp2r5e	7.92176e-38	0.354303	0.408	0.245	1.94155e-33	14
Dpp63	1.03703e-37	0.362025	0.409	0.247	2.54165e-33	14
Nf11	1.04274e-37	0.283077	0.239	0.114	2.55564e-33	14
Nceh12	1.1771e-37	0.347782	0.47	0.301	2.88495e-33	14
Cct82	1.31789e-37	0.339326	0.494	0.322	3.23002e-33	14
Copg11	1.62071e-37	0.349022	0.417	0.253	3.9722e-33	14
Bri3bp1	1.62107e-37	0.359837	0.374	0.221	3.97308e-33	14
Gcc24	1.88308e-37	0.323433	0.556	0.371	4.61525e-33	14
Mtx21	1.92903e-37	0.289303	0.273	0.14	4.72785e-33	14
Adgrl13	2.13764e-37	0.350223	0.535	0.351	5.23914e-33	14
Syn14	2.31073e-37	0.279509	0.515	0.325	5.66337e-33	14
Pgap11	2.57425e-37	0.269686	0.149	0.058	6.30922e-33	14
Eea11	2.85584e-37	0.314544	0.497	0.319	6.99937e-33	14
Bcl91	3.12569e-37	0.320797	0.172	0.072	7.66076e-33	14
Ldhb1	3.38266e-37	0.284743	0.615	0.446	8.29057e-33	14
Slc25a31	3.77713e-37	0.296021	0.704	0.548	9.25736e-33	14
Pde4d3	4.30515e-37	0.263425	0.166	0.068	1.05515e-32	14
Akt1	4.51112e-37	0.269703	0.24	0.116	1.10563e-32	14
Camk2d4	5.75102e-37	0.283963	0.201	0.088	1.40952e-32	14
Pnmal24	6.32011e-37	0.276166	0.749	0.538	1.549e-32	14
Hnrnpa01	7.33693e-37	0.313837	0.461	0.29	1.79821e-32	14
Nars3	1.07668e-36	0.300042	0.632	0.453	2.63884e-32	14
Cep1702	1.12375e-36	0.341195	0.307	0.166	2.75419e-32	14
Rnf115	1.15006e-36	0.311177	0.514	0.34	2.81869e-32	14
Zdhhc24	1.40705e-36	0.318547	0.256	0.128	3.44854e-32	14
Alcam3	1.53792e-36	0.489402	0.513	0.357	3.76928e-32	14
Stau22	1.67543e-36	0.299871	0.435	0.268	4.10631e-32	14
Rab11fip5	2.84606e-36	0.269795	0.179	0.077	6.9754e-32	14
Ptprn6	2.97441e-36	0.344455	0.535	0.349	7.28997e-32	14
Prkaa22	4.34266e-36	0.286947	0.188	0.083	1.06434e-31	14
Atf42	4.72877e-36	0.296623	0.348	0.197	1.15897e-31	14
Ghitm	4.78573e-36	0.317797	0.61	0.443	1.17293e-31	14
Tenm15	5.49715e-36	0.371711	0.377	0.219	1.3473e-31	14
Tmx2	7.46652e-36	0.31069	0.349	0.199	1.82997e-31	14
Slc4a8	7.6047e-36	0.305742	0.21	0.098	1.86384e-31	14
Arrb1	8.42319e-36	0.255437	0.175	0.074	2.06444e-31	14
Anks1b4	8.66021e-36	0.36545	0.701	0.511	2.12253e-31	14
Clcn3	1.03244e-35	0.345414	0.541	0.372	2.53041e-31	14
Nlk1	1.10459e-35	0.335609	0.345	0.198	2.70724e-31	14
Fam169a3	1.53272e-35	0.336907	0.23	0.112	3.75655e-31	14
Srxn11	1.65549e-35	0.313067	0.21	0.098	4.05745e-31	14
Dcaf74	1.71653e-35	0.336921	0.407	0.248	4.20704e-31	14
Tmem106b	1.73697e-35	0.333352	0.436	0.274	4.25715e-31	14
Akap92	2.21184e-35	0.250866	0.621	0.432	5.421e-31	14
Magi2	2.2281e-35	0.36191	0.333	0.19	5.46084e-31	14
Usp342	3.17459e-35	0.332553	0.558	0.387	7.7806e-31	14
Ankrd112	3.48343e-35	0.284149	0.691	0.497	8.53753e-31	14
Slc22a174	4.89384e-35	0.313808	0.679	0.497	1.19943e-30	14
Syp5	5.53086e-35	0.301599	0.59	0.398	1.35556e-30	14
Pcdh74	7.58677e-35	0.419141	0.313	0.175	1.85944e-30	14
Trp53bp11	1.0646e-34	0.315258	0.296	0.161	2.60922e-30	14
Ugdh1	1.1406e-34	0.262477	0.131	0.049	2.79551e-30	14
Dhrs12	1.32785e-34	0.324883	0.269	0.14	3.25443e-30	14
Got21	1.4347e-34	0.336328	0.37	0.22	3.51632e-30	14
Rb1cc13	1.47693e-34	0.310419	0.603	0.422	3.61982e-30	14
Ppig1	1.64406e-34	0.280028	0.723	0.539	4.02944e-30	14
Camk2g2	1.90237e-34	0.285594	0.446	0.278	4.66252e-30	14
Tet2	2.34085e-34	0.352994	0.179	0.079	5.73719e-30	14
Vdac12	2.66647e-34	0.298878	0.611	0.441	6.53526e-30	14
N4bp1	2.98514e-34	0.307284	0.241	0.121	7.31627e-30	14
Cadm33	4.03187e-34	0.302891	0.456	0.281	9.8817e-30	14
Tecr2	4.53012e-34	0.295176	0.668	0.509	1.11029e-29	14
Gm37899	5.58709e-34	0.309233	0.106	0.036	1.36934e-29	14
Rims13	6.01292e-34	0.345251	0.373	0.223	1.47371e-29	14
Glrb2	6.36113e-34	0.301884	0.42	0.262	1.55905e-29	14
Lrrc24	7.05689e-34	0.251136	0.151	0.061	1.72957e-29	14
Rab3gap2	1.14944e-33	0.360729	0.229	0.115	2.81715e-29	14
Inafm12	1.52211e-33	0.291728	0.183	0.082	3.73055e-29	14
Atp6ap24	2.03459e-33	0.358268	0.517	0.355	4.98658e-29	14
Hdac52	2.10662e-33	0.284586	0.191	0.087	5.1631e-29	14
Atp6v0a14	2.10969e-33	0.334159	0.5	0.333	5.17064e-29	14
Fbxo212	2.11175e-33	0.361887	0.33	0.189	5.1757e-29	14
Csnk1e2	2.3882e-33	0.308269	0.416	0.261	5.85324e-29	14
Uhmk12	2.48502e-33	0.270195	0.32	0.18	6.09053e-29	14
Map2k43	3.1612e-33	0.319695	0.444	0.281	7.74779e-29	14
Nfe2l14	3.75127e-33	0.317425	0.557	0.391	9.194e-29	14
Dnajc63	3.76992e-33	0.334605	0.359	0.215	9.23969e-29	14
Helz	6.24536e-33	0.304615	0.329	0.189	1.53068e-28	14
Tmf12	8.69516e-33	0.288757	0.415	0.257	2.1311e-28	14
Sdc32	9.84557e-33	0.272844	0.295	0.163	2.41305e-28	14
Pitpnm11	1.09094e-32	0.296748	0.212	0.103	2.67379e-28	14
Zfr21	1.6279e-32	0.294579	0.166	0.073	3.98982e-28	14
Cd471	1.74755e-32	0.311215	0.685	0.53	4.28307e-28	14
Nalcn3	2.01209e-32	0.358577	0.305	0.172	4.93143e-28	14
Plxna23	2.3145e-32	0.38952	0.402	0.255	5.67261e-28	14
Zrsr22	2.77521e-32	0.321793	0.473	0.31	6.80177e-28	14
Zfp6122	3.5316e-32	0.275407	0.189	0.088	8.65559e-28	14
Srrt2	4.09256e-32	0.296964	0.355	0.211	1.00305e-27	14
Ddx6	4.98319e-32	0.29295	0.594	0.425	1.22133e-27	14
Gabbr13	9.67663e-32	0.281456	0.644	0.468	2.37164e-27	14
Tesk1	1.07397e-31	0.297893	0.178	0.081	2.63221e-27	14
Ptpn53	1.50251e-31	0.3588	0.296	0.166	3.6825e-27	14
Smim133	1.51582e-31	0.304687	0.426	0.27	3.71513e-27	14
Pigk	1.83346e-31	0.276027	0.283	0.155	4.49364e-27	14
Vamp26	2.16232e-31	0.309485	0.58	0.412	5.29963e-27	14
Actr1b1	2.31793e-31	0.313208	0.391	0.243	5.681e-27	14
Hspa4l4	2.37077e-31	0.303898	0.345	0.205	5.81051e-27	14
Ndufs1	2.6889e-31	0.317951	0.391	0.244	6.59023e-27	14
Adam223	2.95855e-31	0.301074	0.332	0.195	7.25111e-27	14
Arhgap441	3.49088e-31	0.361978	0.239	0.125	8.55581e-27	14
Scai2	4.19487e-31	0.335348	0.259	0.139	1.02812e-26	14
Kcnd32	6.23953e-31	0.374157	0.229	0.12	1.52925e-26	14
Tomm401	6.49376e-31	0.299936	0.323	0.189	1.59156e-26	14
Zfp260	6.9441e-31	0.286761	0.312	0.179	1.70193e-26	14
C1qtnf45	7.52253e-31	0.266736	0.486	0.315	1.8437e-26	14
Sos11	1.02955e-30	0.293616	0.234	0.121	2.52332e-26	14
5730409E04Rik3	1.0682e-30	0.324169	0.389	0.245	2.61805e-26	14
9930021J03Rik2	1.27654e-30	0.274586	0.372	0.227	3.12867e-26	14
Sgtb3	1.60373e-30	0.314893	0.345	0.206	3.93057e-26	14
Lrrc43	1.69951e-30	0.324362	0.376	0.235	4.16533e-26	14
Atp9a4	1.87673e-30	0.267775	0.499	0.326	4.59967e-26	14
Akap17b	2.08181e-30	0.29344	0.202	0.098	5.1023e-26	14
Grin13	2.17792e-30	0.287228	0.457	0.297	5.33787e-26	14
Ank34	2.76049e-30	0.260234	0.745	0.546	6.76569e-26	14
Scamp52	3.17826e-30	0.325701	0.37	0.229	7.7896e-26	14
Prkar1a1	3.60492e-30	0.274004	0.704	0.536	8.8353e-26	14
Ncs11	4.99815e-30	0.278146	0.346	0.209	1.225e-25	14
Wrb	5.34888e-30	0.289528	0.23	0.119	1.31096e-25	14
Necab13	8.80439e-30	0.285465	0.208	0.101	2.15787e-25	14
Adam232	9.35766e-30	0.290846	0.309	0.179	2.29347e-25	14
B230217C12Rik1	1.31435e-29	0.327802	0.265	0.145	3.22135e-25	14
Megf8	1.60836e-29	0.307021	0.196	0.097	3.94194e-25	14
Ahi16	2.01023e-29	0.26793	0.797	0.605	4.92688e-25	14
Pdha13	2.60897e-29	0.279386	0.442	0.29	6.39433e-25	14
Maged14	2.91495e-29	0.264408	0.691	0.519	7.14426e-25	14
Fbxo44	2.98621e-29	0.264944	0.245	0.13	7.3189e-25	14
Ube3a2	3.32683e-29	0.286071	0.59	0.429	8.15374e-25	14
Wbp41	3.39536e-29	0.286293	0.602	0.433	8.3217e-25	14
Mapk8ip23	3.53102e-29	0.312823	0.457	0.305	8.65417e-25	14
Slc2a3	3.6635e-29	0.289078	0.293	0.167	8.97888e-25	14
Hspbp11	4.16944e-29	0.294428	0.281	0.159	1.02189e-24	14
Mtus22	5.45644e-29	0.268409	0.223	0.114	1.33732e-24	14
Aak14	6.29092e-29	0.284679	0.426	0.272	1.54184e-24	14
Tmem1794	7.10037e-29	0.358436	0.331	0.2	1.74023e-24	14
Lancl23	9.299e-29	0.321469	0.286	0.164	2.27909e-24	14
Mia31	9.44415e-29	0.262394	0.44	0.287	2.31467e-24	14
Atp6v1h3	1.16853e-28	0.29537	0.41	0.262	2.86394e-24	14
Ccdc1863	1.23494e-28	0.268708	0.36	0.221	3.02672e-24	14
AI3141801	1.98127e-28	0.261024	0.355	0.218	4.85589e-24	14
Mgat3	2.59549e-28	0.28979	0.293	0.169	6.3613e-24	14
Srrm21	3.13894e-28	0.255355	0.71	0.551	7.69324e-24	14
Las1l	3.80093e-28	0.308444	0.322	0.193	9.3157e-24	14
Tom1l21	4.96611e-28	0.264263	0.283	0.162	1.21714e-23	14
Atp2c1	5.26482e-28	0.359327	0.365	0.23	1.29035e-23	14
Trnp11	6.52061e-28	0.290074	0.227	0.121	1.59814e-23	14
Xiap	7.0416e-28	0.255524	0.3	0.174	1.72583e-23	14
Nlgn22	7.40485e-28	0.278076	0.277	0.158	1.81485e-23	14
Rnf2203	7.7207e-28	0.316699	0.46	0.31	1.89227e-23	14
Slc9a63	7.79222e-28	0.274883	0.281	0.159	1.9098e-23	14
Inpp4a1	9.93019e-28	0.274001	0.271	0.155	2.43379e-23	14
B4galt62	1.12707e-27	0.267767	0.512	0.352	2.76234e-23	14
Jund1	1.16551e-27	0.270813	0.486	0.329	2.85656e-23	14
Araf2	1.28458e-27	0.262381	0.415	0.27	3.14837e-23	14
Gapvd11	1.35437e-27	0.274561	0.351	0.218	3.31942e-23	14
Mapk84	1.47904e-27	0.319615	0.291	0.17	3.62497e-23	14
Rusc21	1.49974e-27	0.264791	0.198	0.1	3.6757e-23	14
Gga1	1.56675e-27	0.271377	0.168	0.079	3.83994e-23	14
Mir124a-1hg1	1.62936e-27	0.312726	0.204	0.104	3.99339e-23	14
Rufy23	2.7942e-27	0.288854	0.28	0.162	6.84831e-23	14
Terf2ip2	2.9917e-27	0.314054	0.283	0.165	7.33235e-23	14
Pi4ka3	3.34595e-27	0.269598	0.387	0.247	8.20059e-23	14
Tango2	3.34757e-27	0.261966	0.268	0.152	8.20456e-23	14
Ap3s2	3.41837e-27	0.251989	0.195	0.097	8.37807e-23	14
Trim323	4.12571e-27	0.289192	0.361	0.228	1.01117e-22	14
Gnb13	5.24186e-27	0.263898	0.626	0.467	1.28473e-22	14
Tmem184c	6.21378e-27	0.272482	0.264	0.149	1.52294e-22	14
Rnf2141	7.07836e-27	0.311828	0.296	0.176	1.73484e-22	14
Man1a23	7.13809e-27	0.26346	0.412	0.271	1.74947e-22	14
Reep13	7.18186e-27	0.268676	0.285	0.166	1.7602e-22	14
Vps411	8.24767e-27	0.284461	0.353	0.221	2.02142e-22	14
Ubr51	1.00562e-26	0.262586	0.282	0.161	2.46467e-22	14
Ap3b25	1.17361e-26	0.316995	0.419	0.28	2.8764e-22	14
Sirt3	2.18487e-26	0.257261	0.185	0.092	5.35489e-22	14
Cdh93	2.23861e-26	0.369255	0.21	0.112	5.48662e-22	14
Ubr1	3.42714e-26	0.28616	0.239	0.132	8.39958e-22	14
Cand1	3.64469e-26	0.299617	0.293	0.174	8.93278e-22	14
Dcaf12l13	4.87889e-26	0.301448	0.357	0.228	1.19577e-21	14
Fxyd65	5.00318e-26	0.437989	0.29	0.177	1.22623e-21	14
Ids3	7.02867e-26	0.303438	0.413	0.271	1.72266e-21	14
Lrp3	7.10329e-26	0.275683	0.185	0.093	1.74094e-21	14
Ptpre5	8.82933e-26	0.427727	0.392	0.273	2.16398e-21	14
Slc4a102	9.31531e-26	0.270968	0.399	0.261	2.28309e-21	14
Atmin	1.17862e-25	0.278859	0.239	0.132	2.88869e-21	14
Slc25a36	1.27322e-25	0.256356	0.159	0.075	3.12054e-21	14
Cd99l2	2.11883e-25	0.278152	0.295	0.176	5.19304e-21	14
Trio1	2.17753e-25	0.300728	0.323	0.201	5.33691e-21	14
Brsk12	2.23923e-25	0.250078	0.231	0.127	5.48812e-21	14
Fam155a3	2.35942e-25	0.284459	0.471	0.321	5.78271e-21	14
Wnk31	2.80002e-25	0.280703	0.164	0.079	6.86256e-21	14
Tmem50b1	3.07558e-25	0.255464	0.281	0.166	7.53793e-21	14
Zfp704	5.45247e-25	0.285612	0.241	0.135	1.33635e-20	14
Atxn11	9.22302e-25	0.289297	0.316	0.193	2.26047e-20	14
Gdap1l12	9.99811e-25	0.281608	0.23	0.129	2.45044e-20	14
Raph14	1.0585e-24	0.259019	0.259	0.149	2.59427e-20	14
Nicn12	1.6915e-24	0.292486	0.364	0.235	4.1457e-20	14
Tspyl11	1.70325e-24	0.263432	0.501	0.355	4.1745e-20	14
Cnr12	1.76247e-24	0.296172	0.253	0.151	4.31965e-20	14
Dgcr2	1.84632e-24	0.278108	0.231	0.128	4.52513e-20	14
Stx1b1	2.86799e-24	0.296276	0.33	0.209	7.02917e-20	14
Rif11	4.12364e-24	0.252854	0.24	0.135	1.01066e-19	14
Sacs1	4.17092e-24	0.283747	0.282	0.169	1.02225e-19	14
Taf11	4.94373e-24	0.33805	0.319	0.201	1.21166e-19	14
Sgip13	5.20617e-24	0.26691	0.426	0.291	1.27598e-19	14
Mff	7.87409e-24	0.251458	0.477	0.335	1.92986e-19	14
Rnf34	1.2381e-23	0.29057	0.266	0.157	3.03446e-19	14
Srrm3	1.41003e-23	0.327574	0.306	0.189	3.45585e-19	14
Gsk3a1	1.69208e-23	0.25195	0.294	0.179	4.14711e-19	14
Nme71	1.71027e-23	0.365588	0.293	0.183	4.1917e-19	14
Ctr9	1.89612e-23	0.280968	0.372	0.244	4.64721e-19	14
Slitrk33	3.4573e-23	0.279669	0.348	0.224	8.47349e-19	14
Nus1	3.5434e-23	0.256027	0.31	0.192	8.68453e-19	14
Gabrb22	3.81624e-23	0.256039	0.225	0.126	9.35323e-19	14
Mblac22	5.03298e-23	0.264621	0.262	0.155	1.23353e-18	14
Myo9a2	5.24943e-23	0.270788	0.432	0.299	1.28658e-18	14
Snx16	6.14838e-23	0.281714	0.257	0.152	1.50691e-18	14
Cacna1b4	6.44873e-23	0.360386	0.27	0.165	1.58052e-18	14
Fbll12	6.92251e-23	0.274311	0.197	0.106	1.69664e-18	14
Kif2a3	7.65652e-23	0.251838	0.465	0.327	1.87654e-18	14
Huwe11	8.27938e-23	0.261735	0.352	0.228	2.02919e-18	14
Nrip11	1.37075e-22	0.296438	0.287	0.177	3.35957e-18	14
Brsk21	1.66755e-22	0.33789	0.25	0.147	4.08701e-18	14
Atp13a3	2.33976e-22	0.270055	0.207	0.114	5.73451e-18	14
Robo22	2.43579e-22	0.275825	0.315	0.201	5.96989e-18	14
Tro3	2.61152e-22	0.25702	0.338	0.218	6.40058e-18	14
Zfp804a2	2.68625e-22	0.307558	0.183	0.097	6.58372e-18	14
Rap1gds13	2.71415e-22	0.267146	0.331	0.212	6.65211e-18	14
Abhd83	3.90732e-22	0.259733	0.364	0.243	9.57645e-18	14
Fem1b	5.42823e-22	0.258285	0.291	0.179	1.33041e-17	14
Armcx4	5.59075e-22	0.251798	0.174	0.091	1.37024e-17	14
Chpf2	6.45091e-22	0.257577	0.149	0.073	1.58105e-17	14
Aff4	1.27034e-21	0.25687	0.442	0.312	3.11347e-17	14
Slc25a122	2.79747e-21	0.284038	0.326	0.213	6.85633e-17	14
Ttc7b1	3.26933e-21	0.288093	0.257	0.156	8.01279e-17	14
1500011B03Rik1	4.56577e-21	0.260446	0.299	0.19	1.11902e-16	14
Zdhhc17	4.6203e-21	0.251288	0.263	0.16	1.13239e-16	14
Ppm1l3	5.51883e-21	0.255898	0.327	0.216	1.35261e-16	14
Kcnb13	5.96161e-21	0.273118	0.26	0.158	1.46113e-16	14
Slit21	5.96294e-21	0.282105	0.162	0.084	1.46146e-16	14
Bbs4	7.24267e-21	0.266545	0.259	0.156	1.77511e-16	14
Mllt33	1.29337e-20	0.272602	0.317	0.205	3.16993e-16	14
Rab3gap11	1.75335e-20	0.253433	0.291	0.184	4.29729e-16	14
Akap63	1.38725e-19	0.255722	0.365	0.247	3.40001e-15	14
Ralgapa1	2.52673e-19	0.268579	0.307	0.201	6.19277e-15	14
Tmem132b3	1.44297e-18	0.366393	0.328	0.228	3.53659e-14	14
Fam13b1	1.70267e-18	0.278649	0.171	0.094	4.17308e-14	14
Slc36a4	2.31018e-18	0.256651	0.184	0.104	5.66201e-14	14
Arhgef41	2.54753e-18	0.269967	0.347	0.236	6.24375e-14	14
Ildr23	3.17386e-18	0.279107	0.434	0.323	7.77881e-14	14
Adcy3	5.4394e-18	0.253634	0.174	0.098	1.33314e-13	14
Kifc22	1.36227e-17	0.250369	0.272	0.175	3.33879e-13	14
Rab39b	2.24054e-17	0.254865	0.255	0.163	5.49134e-13	14
Arhgap351	7.02629e-17	0.254831	0.247	0.158	1.72207e-12	14
Dgke1	1.72373e-15	0.253647	0.236	0.152	4.2247e-11	14
Rnf411	4.38174e-14	0.25188	0.216	0.138	1.07392e-09	14
Shisa61	2.90353e-10	0.300559	0.195	0.136	7.11625e-06	14
Pcdh174	5.09682e-08	0.267583	0.394	0.328	0.00124918	14
Wfs1	0	2.384	0.878	0.065	0	15
Tshz23	0	1.76425	0.94	0.108	0	15
Camk2d5	0	1.70503	0.85	0.081	0	15
Nefm4	0	1.66838	0.95	0.411	0	15
Meis22	0	1.47018	0.858	0.155	0	15
Cacnb45	0	1.4182	0.916	0.316	0	15
Pcdh75	0	1.394	0.839	0.17	0	15
Gpr88	0	1.35073	0.593	0.005	0	15
Necab14	0	1.32785	0.749	0.096	0	15
Vsnl14	0	1.26669	0.958	0.395	0	15
Arpp212	0	1.24082	0.955	0.361	0	15
Hlf3	0	1.16693	0.91	0.371	0	15
Satb13	0	1.16027	0.703	0.115	0	15
Nefh2	0	1.15235	0.675	0.148	0	15
Mef2c8	0	1.15162	0.956	0.379	0	15
Chgb3	0	1.13047	0.977	0.5	0	15
Slc17a62	0	1.10697	0.523	0.046	0	15
Sorcs32	0	1.09745	0.693	0.126	0	15
Car103	0	1.08891	0.742	0.161	0	15
Fut94	0	1.08314	0.927	0.429	0	15
Rora5	0	1.07317	0.674	0.135	0	15
Meg37	0	1.06218	0.996	0.637	0	15
Tubb36	0	1.03444	0.817	0.277	0	15
Pcdh94	0	1.03095	0.899	0.392	0	15
Asap12	0	1.02711	0.699	0.135	0	15
Gpr262	0	0.973846	0.579	0.088	0	15
Rgs175	0	0.963	0.788	0.257	0	15
Arhgap322	0	0.955994	0.711	0.186	0	15
Nefl3	0	0.947387	0.98	0.536	0	15
Pcsk23	0	0.940566	0.891	0.368	0	15
Gap435	0	0.929979	0.947	0.358	0	15
Adcy13	0	0.928465	0.858	0.285	0	15
Scn1a5	0	0.927632	0.633	0.168	0	15
Lgi24	0	0.921977	0.534	0.081	0	15
Prlr1	0	0.90978	0.412	0.023	0	15
Cobl2	0	0.9064	0.544	0.047	0	15
Elavl46	0	0.90439	0.831	0.253	0	15
Akap54	0	0.865306	0.672	0.18	0	15
Prkca3	0	0.848765	0.741	0.217	0	15
Syt2	0	0.848199	0.352	0.005	0	15
Galnt131	0	0.828968	0.514	0.078	0	15
Tenm36	0	0.827269	0.614	0.153	0	15
Vwc2l2	0	0.81979	0.421	0.018	0	15
Cit5	0	0.787254	0.547	0.084	0	15
Ddit4l2	0	0.777127	0.438	0.054	0	15
Fxyd73	0	0.754413	0.571	0.127	0	15
Cacna2d32	0	0.742779	0.534	0.111	0	15
BC0485462	0	0.738807	0.503	0.088	0	15
Samd43	0	0.736456	0.445	0.051	0	15
Olfm32	0	0.735899	0.388	0.027	0	15
Tmem255a1	0	0.734172	0.405	0.041	0	15
Igfbp61	0	0.726037	0.417	0.041	0	15
Scn4b	0	0.719637	0.314	0.011	0	15
Wnt5a2	0	0.683304	0.355	0.023	0	15
Mpped15	0	0.665911	0.586	0.133	0	15
Trhde2	0	0.65879	0.403	0.065	0	15
Unc13c	0	0.65507	0.321	0.012	0	15
Grm22	0	0.652787	0.483	0.088	0	15
Cpne52	0	0.651939	0.404	0.06	0	15
Pbx3	0	0.644141	0.331	0.015	0	15
Tshz33	0	0.64309	0.478	0.079	0	15
Dpp105	0	0.633609	0.428	0.069	0	15
Gucy1a34	0	0.630818	0.469	0.072	0	15
Rab3b4	0	0.60078	0.45	0.077	0	15
Plxdc11	0	0.585406	0.318	0.019	0	15
Hdac92	0	0.583262	0.37	0.055	0	15
Tbc1d304	0	0.555669	0.387	0.061	0	15
Elmo16	0	0.535156	0.389	0.064	0	15
Cbln1	0	0.519982	0.221	0.005	0	15
Satb21	0	0.519096	0.307	0.032	0	15
Unc5d4	0	0.502116	0.354	0.056	0	15
Amn	0	0.493286	0.264	0.02	0	15
Klf52	0	0.492024	0.273	0.028	0	15
Gm375931	0	0.456997	0.236	0.014	0	15
Rgs61	0	0.453906	0.234	0.016	0	15
Grm81	0	0.449488	0.254	0.018	0	15
Adcy8	0	0.442569	0.244	0.025	0	15
Htr1b	0	0.432085	0.22	0.018	0	15
Gm372661	0	0.407335	0.198	0.012	0	15
Stac2	0	0.402422	0.224	0.023	0	15
Cdc14a	0	0.39834	0.203	0.01	0	15
Rasgef1b	0	0.390324	0.252	0.021	0	15
Casp1	0	0.37589	0.19	0.005	0	15
Cpne9	0	0.372496	0.192	0.01	0	15
H2-Q2	0	0.369632	0.161	0.001	0	15
Gm37176	0	0.342921	0.174	0.008	0	15
Fhod3	0	0.337213	0.173	0.013	0	15
Pcdhb5	0	0.332234	0.165	0.012	0	15
Gm2694	0	0.321024	0.175	0.008	0	15
Cbln4	0	0.319016	0.134	0.006	0	15
Ramp3	0	0.302236	0.151	0.008	0	15
Drd1	0	0.293659	0.128	0.008	0	15
Mab21l1	0	0.2925	0.139	0.003	0	15
Gm26883	0	0.290004	0.169	0.01	0	15
Pth1r1	0	0.269611	0.164	0.009	0	15
Gsg1l1	7.87452e-305	0.40196	0.232	0.026	1.92997e-300	15
Ndrg47	8.89788e-303	0.865439	0.985	0.605	2.18078e-298	15
Stmn27	8.7841e-301	0.925767	0.956	0.461	2.1529e-296	15
Prkar1b7	5.44551e-299	0.883926	0.835	0.316	1.33464e-294	15
Kcnj93	1.3949e-296	0.739948	0.624	0.169	3.41876e-292	15
Caln15	5.70367e-296	0.87637	0.855	0.341	1.39791e-291	15
Cav23	4.37766e-293	0.437774	0.38	0.066	1.07292e-288	15
Gabra15	5.81164e-293	0.857762	0.923	0.417	1.42437e-288	15
Sv2b3	2.38257e-291	0.781575	0.768	0.235	5.83945e-287	15
Kcnc43	1.23739e-288	0.627075	0.443	0.091	3.03273e-284	15
Myo1b2	1.36027e-288	0.330107	0.249	0.031	3.33389e-284	15
Camk1g2	1.12262e-287	0.470941	0.273	0.039	2.75143e-283	15
Ptprd5	2.49847e-287	0.792226	0.811	0.288	6.1235e-283	15
Cux23	2.34758e-284	0.394505	0.237	0.029	5.75368e-280	15
Syt110	4.23326e-284	0.78368	0.998	0.685	1.03753e-279	15
Vgf5	5.59387e-284	0.853	0.541	0.14	1.371e-279	15
Kif5a7	4.90271e-282	0.868957	0.848	0.344	1.2016e-277	15
Nrip34	3.00648e-278	0.696767	0.723	0.215	7.36858e-274	15
Peg135	1.10159e-277	0.748052	0.606	0.173	2.69988e-273	15
Hs6st25	1.10767e-271	0.602425	0.49	0.111	2.71478e-267	15
Cd341	1.94639e-271	0.334915	0.364	0.065	4.77041e-267	15
Hecw12	1.27605e-270	0.692077	0.581	0.159	3.12748e-266	15
Il1rapl2	6.70139e-268	0.300199	0.139	0.011	1.64244e-263	15
Tenm43	1.33831e-267	0.772914	0.721	0.239	3.28008e-263	15
Ier52	1.93188e-265	0.548201	0.487	0.112	4.73484e-261	15
Epha57	3.95533e-265	0.797052	0.884	0.366	9.69411e-261	15
Pcdhb19	1.54746e-263	0.304659	0.164	0.016	3.79268e-259	15
D8Ertd82e	5.10226e-263	0.40682	0.244	0.034	1.25051e-258	15
Kcnb23	7.32632e-263	0.650427	0.503	0.124	1.79561e-258	15
Ina5	4.88094e-262	0.868857	0.901	0.436	1.19627e-257	15
Pcdh107	5.14854e-262	0.615249	0.625	0.179	1.26186e-257	15
Cds13	4.28194e-255	0.564553	0.478	0.113	1.04946e-250	15
Fgf125	5.32501e-254	0.659193	0.526	0.14	1.30511e-249	15
Atp2b25	7.89073e-252	0.788176	0.865	0.392	1.93394e-247	15
Npas2	1.64277e-249	0.351623	0.217	0.028	4.02626e-245	15
Rhobtb2	7.15371e-249	0.516628	0.373	0.075	1.7533e-244	15
Mapk61	4.71215e-247	0.410415	0.299	0.051	1.1549e-242	15
Kctd81	8.2432e-247	0.258462	0.134	0.011	2.02033e-242	15
Crim14	1.16851e-246	0.750615	0.718	0.249	2.86389e-242	15
Wwp1	1.61872e-246	0.604041	0.457	0.11	3.96732e-242	15
Lrrc4c3	2.30888e-245	0.73597	0.733	0.267	5.65884e-241	15
Efr3a3	5.27108e-245	0.795454	0.747	0.278	1.29189e-240	15
Nat8l3	1.80114e-244	0.749571	0.635	0.205	4.41442e-240	15
Plxnd1	3.0164e-244	0.311122	0.211	0.027	7.3929e-240	15
Apba13	1.24484e-243	0.523644	0.41	0.091	3.05099e-239	15
Plcxd23	9.63291e-243	0.48108	0.348	0.068	2.36093e-238	15
Fgf93	1.57079e-240	0.52796	0.331	0.063	3.84985e-236	15
Kcna26	1.91005e-239	0.778521	0.7	0.246	4.68135e-235	15
Ldb23	4.51715e-239	0.529887	0.498	0.124	1.10711e-234	15
Scn1b4	6.55884e-239	0.78042	0.771	0.3	1.60751e-234	15
Neurod63	5.80667e-238	0.583494	0.845	0.281	1.42316e-233	15
Nap1l55	4.06582e-237	0.643336	0.871	0.366	9.96491e-233	15
Snhg117	2.24614e-236	0.773654	0.929	0.438	5.50506e-232	15
1700020I14Rik4	1.1638e-235	0.811162	0.891	0.458	2.85236e-231	15
Cacng32	2.14053e-233	0.55466	0.435	0.103	5.24622e-229	15
Map1a5	7.82902e-231	0.786126	0.943	0.513	1.91882e-226	15
Cck3	4.65657e-228	0.787563	0.922	0.457	1.14128e-223	15
Adra2c1	2.20975e-224	0.459265	0.328	0.064	5.41588e-220	15
Chrm21	8.34506e-223	0.251433	0.137	0.013	2.04529e-218	15
Clstn15	1.87029e-221	0.724919	0.909	0.456	4.58389e-217	15
Tyro34	1.63604e-220	0.558749	0.432	0.106	4.00978e-216	15
Cdh122	1.83207e-220	0.524733	0.406	0.095	4.49021e-216	15
E130012A19Rik	6.85228e-220	0.378994	0.239	0.037	1.67942e-215	15
Hivep11	4.95075e-219	0.341843	0.22	0.032	1.21338e-214	15
Epb4.1l33	3.96182e-218	0.527889	0.589	0.182	9.71003e-214	15
Arhgap263	1.07527e-217	0.556669	0.437	0.11	2.63539e-213	15
Scn8a3	1.5364e-217	0.71938	0.843	0.37	3.76557e-213	15
Camk2n24	1.3776e-216	0.590138	0.484	0.132	3.37636e-212	15
Usp132	1.12398e-215	0.473126	0.344	0.071	2.75476e-211	15
Cdkl42	1.16824e-213	0.347149	0.239	0.038	2.86324e-209	15
9130024F11Rik2	2.10241e-211	0.333212	0.198	0.027	5.1528e-207	15
Tbr11	2.88717e-211	0.488153	0.375	0.085	7.07617e-207	15
Serpini14	2.77674e-210	0.457521	0.564	0.168	6.80552e-206	15
Csmd1	4.29694e-210	0.554623	0.405	0.099	1.05314e-205	15
Ppargc1a3	1.54821e-209	0.579706	0.517	0.15	3.79451e-205	15
Slc38a15	1.70979e-209	0.560555	0.57	0.176	4.19053e-205	15
Lynx12	2.02162e-209	0.705636	0.574	0.186	4.95478e-205	15
Spock36	1.32074e-206	0.539838	0.548	0.161	3.23699e-202	15
mt-Nd12	1.86282e-206	0.558218	1	0.932	4.56559e-202	15
Cux12	2.11889e-203	0.383972	0.309	0.061	5.19319e-199	15
Cntnap12	2.75149e-202	0.586645	0.492	0.144	6.74364e-198	15
Prkar2b2	1.467e-200	0.474055	0.398	0.097	3.59548e-196	15
Plekho12	1.84508e-200	0.273171	0.247	0.041	4.52212e-196	15
Necab23	7.89455e-200	0.51926	0.483	0.135	1.93488e-195	15
Strbp5	1.12565e-195	0.669529	0.807	0.365	2.75886e-191	15
Cend15	1.193e-194	0.660196	0.726	0.295	2.92391e-190	15
Cabp11	4.00248e-194	0.60149	0.506	0.153	9.80967e-190	15
Stmn37	1.23243e-193	0.708655	0.929	0.525	3.02055e-189	15
Slc39a102	1.96998e-190	0.609265	0.652	0.243	4.82823e-186	15
Kcna4	5.9623e-190	0.485598	0.401	0.103	1.4613e-185	15
Cdr1	8.06211e-190	0.325387	0.194	0.029	1.97594e-185	15
Kcnma14	3.19294e-189	0.617911	0.727	0.292	7.82558e-185	15
Tmem441	4.02718e-189	0.252346	0.207	0.032	9.87022e-185	15
Efnb21	4.13605e-189	0.441808	0.348	0.08	1.01371e-184	15
Slc12a56	8.18672e-189	0.645911	0.728	0.301	2.00648e-184	15
Kcna13	3.32627e-188	0.684269	0.782	0.342	8.15235e-184	15
Dock34	2.21471e-187	0.541572	0.536	0.17	5.42803e-183	15
Tenm23	7.90392e-186	0.63414	0.869	0.416	1.93717e-181	15
Lrrtm33	1.07857e-185	0.334665	0.264	0.05	2.64347e-181	15
Lhx21	2.81339e-185	0.421695	0.536	0.165	6.89534e-181	15
Pitpnm3	4.01192e-185	0.311501	0.173	0.024	9.83282e-181	15
Scrt13	4.8931e-185	0.43115	0.286	0.059	1.19925e-180	15
Nuak14	7.88277e-185	0.527825	0.439	0.123	1.93199e-180	15
Fam196a1	1.70493e-184	0.282232	0.151	0.019	4.17861e-180	15
Pfkp3	4.56965e-184	0.566494	0.65	0.239	1.11998e-179	15
Srrm42	5.04937e-184	0.505773	0.445	0.125	1.23755e-179	15
Oxr14	9.39542e-184	0.654576	0.687	0.278	2.30272e-179	15
Prkaa23	1.58113e-183	0.427356	0.345	0.082	3.87518e-179	15
Kitl1	2.03672e-183	0.363045	0.388	0.095	4.99181e-179	15
Osbpl1a3	3.3321e-183	0.608885	0.78	0.339	8.16664e-179	15
Stx1a3	7.40071e-183	0.546576	0.418	0.116	1.81384e-178	15
Rspo22	4.49291e-182	0.48486	0.274	0.055	1.10117e-177	15
Prkcb3	4.76132e-182	0.583612	0.808	0.332	1.16695e-177	15
Coro2a2	9.23216e-181	0.431403	0.306	0.067	2.26271e-176	15
Lingo14	1.23603e-179	0.593259	0.759	0.306	3.02938e-175	15
Clstn36	5.32582e-179	0.546127	0.633	0.23	1.30531e-174	15
Peg35	1.60897e-178	0.626925	0.799	0.368	3.94342e-174	15
Cyfip23	3.18687e-178	0.641109	0.868	0.429	7.81069e-174	15
Npy1r4	1.36062e-177	0.41723	0.401	0.105	3.33474e-173	15
Bean1	2.19687e-177	0.278606	0.158	0.021	5.38431e-173	15
Kcnb14	2.93252e-176	0.546683	0.494	0.156	7.18732e-172	15
Rasa3	1.28444e-175	0.420576	0.348	0.084	3.14805e-171	15
Cx3cl14	2.31266e-175	0.636366	0.832	0.402	5.66809e-171	15
Prrg32	3.78142e-175	0.366065	0.238	0.044	9.26788e-171	15
Ttbk25	9.40557e-175	0.51161	0.51	0.163	2.30521e-170	15
Arhgdig3	6.60124e-174	0.512657	0.44	0.13	1.6179e-169	15
Kcnc15	1.27386e-173	0.564686	0.597	0.213	3.1221e-169	15
Syngr17	3.63478e-173	0.615808	0.731	0.306	8.90849e-169	15
Adgra3	9.26613e-173	0.297538	0.175	0.026	2.27103e-168	15
Ncam21	1.12077e-172	0.611447	0.577	0.205	2.74689e-168	15
Vamp12	6.69679e-170	0.525638	0.352	0.09	1.64132e-165	15
Atp1a37	1.0326e-169	0.687259	0.862	0.468	2.5308e-165	15
Synj14	1.2066e-169	0.612686	0.889	0.454	2.95726e-165	15
Stxbp16	6.21235e-169	0.625345	0.869	0.445	1.52259e-164	15
Nceh13	7.39014e-169	0.592014	0.711	0.298	1.81125e-164	15
Grm72	2.29716e-168	0.479064	0.416	0.12	5.63011e-164	15
Sytl22	4.81723e-168	0.313344	0.217	0.038	1.18065e-163	15
Bcl11a4	6.22616e-168	0.556871	0.73	0.301	1.52597e-163	15
Rbms13	2.70693e-167	0.305002	0.298	0.065	6.63442e-163	15
L1cam6	4.93318e-167	0.528173	0.495	0.16	1.20907e-162	15
Ccng1	1.60123e-166	0.48876	0.385	0.105	3.92445e-162	15
Rassf34	9.14315e-166	0.261655	0.197	0.032	2.2409e-161	15
Dusp266	9.24269e-166	0.274831	0.392	0.1	2.26529e-161	15
Spock15	3.65632e-164	0.414974	0.552	0.177	8.96127e-160	15
Dennd5b5	1.68071e-163	0.50321	0.544	0.188	4.11925e-159	15
Sncb7	1.81743e-163	0.605213	0.89	0.477	4.45433e-159	15
Hapln41	1.88125e-163	0.482676	0.332	0.084	4.61077e-159	15
Dner6	6.21203e-163	0.340295	0.546	0.18	1.52251e-158	15
Cacng25	1.18761e-162	0.525737	0.616	0.226	2.91072e-158	15
Cdc42ep34	3.25428e-162	0.289585	0.244	0.047	7.97592e-158	15
Syn15	7.05283e-162	0.595901	0.747	0.322	1.72858e-157	15
Pcdhb20	2.37961e-161	0.293688	0.163	0.024	5.83218e-157	15
Rian5	6.39199e-161	0.488526	0.406	0.118	1.56661e-156	15
Zbtb7a3	6.87958e-161	0.591726	0.818	0.39	1.68612e-156	15
Ptpn54	2.82082e-160	0.519251	0.495	0.164	6.91354e-156	15
Ttc37	6.50071e-160	0.495546	1	0.787	1.59326e-155	15
Dnm15	1.94384e-159	0.578173	0.929	0.521	4.76415e-155	15
Snap255	7.75148e-159	0.542563	0.992	0.694	1.89981e-154	15
Sacs2	3.9522e-158	0.521606	0.497	0.167	9.68646e-154	15
Thy15	5.75781e-158	0.596588	0.914	0.501	1.41118e-153	15
Trpc51	2.2257e-157	0.328798	0.257	0.054	5.45496e-153	15
Cpeb35	7.42513e-157	0.517135	0.519	0.18	1.81982e-152	15
Adap13	1.30277e-156	0.462602	0.424	0.128	3.19296e-152	15
Syndig1	2.25832e-156	0.311567	0.212	0.039	5.53491e-152	15
Aifm3	4.79643e-156	0.412232	0.344	0.089	1.17556e-151	15
Eno24	5.75897e-156	0.581468	0.893	0.474	1.41147e-151	15
Tmem150c2	5.88664e-156	0.50077	0.47	0.153	1.44276e-151	15
Gria45	1.03281e-155	0.371045	0.292	0.067	2.53131e-151	15
D430041D05Rik3	1.54159e-155	0.570433	0.739	0.322	3.77829e-151	15
Myadm1	2.79773e-154	0.421418	0.366	0.101	6.85694e-150	15
Ube2ql14	8.21191e-153	0.499214	0.557	0.203	2.01266e-148	15
Nrsn25	4.18043e-152	0.483379	0.426	0.131	1.02458e-147	15
Syt74	2.46347e-151	0.542392	0.698	0.296	6.03772e-147	15
Sv2a6	7.49443e-151	0.526715	0.903	0.484	1.83681e-146	15
Camk2g3	7.98333e-151	0.536059	0.664	0.276	1.95663e-146	15
1110008P14Rik2	1.12583e-150	0.534156	0.602	0.239	2.7593e-146	15
Pbx13	2.18866e-150	0.552599	0.78	0.37	5.3642e-146	15
Rab3c5	8.692e-150	0.506105	0.822	0.376	2.13032e-145	15
Napb6	9.63127e-150	0.560193	0.946	0.552	2.36053e-145	15
Tmsb104	1.23426e-149	0.29139	0.513	0.164	3.02505e-145	15
Dusp34	6.70758e-149	0.506515	0.681	0.287	1.64396e-144	15
Nr4a32	1.84994e-148	0.463151	0.397	0.117	4.53403e-144	15
Cntnap25	2.08681e-148	0.456209	0.547	0.194	5.11456e-144	15
Dst4	1.18939e-147	0.51441	0.782	0.365	2.91508e-143	15
Fstl4	3.24736e-147	0.315216	0.205	0.039	7.95895e-143	15
Nova12	7.15872e-147	0.32983	0.296	0.071	1.75453e-142	15
9330182L06Rik	1.36994e-146	0.277815	0.223	0.044	3.35759e-142	15
Golga7b2	2.70159e-146	0.448336	0.4	0.121	6.62133e-142	15
St8sia12	5.76397e-146	0.422424	0.321	0.085	1.41269e-141	15
Tcf45	8.75323e-146	0.439197	0.996	0.836	2.14533e-141	15
Adcyap1r14	5.41305e-145	0.400146	0.501	0.164	1.32668e-140	15
Scn2a14	2.02319e-144	0.525139	0.958	0.553	4.95864e-140	15
Fam124a2	3.73968e-144	0.329459	0.241	0.051	9.16559e-140	15
Chrna41	1.03737e-143	0.257302	0.191	0.034	2.54248e-139	15
Dnajc212	2.46732e-143	0.547973	0.581	0.226	6.04715e-139	15
Nudt43	3.38905e-143	0.34683	0.509	0.176	8.30623e-139	15
Atcay5	3.44561e-143	0.459719	0.527	0.191	8.44484e-139	15
Plec1	4.59959e-143	0.40818	0.385	0.114	1.12731e-138	15
Kcnd24	4.69607e-143	0.504749	0.725	0.325	1.15096e-138	15
Map7d27	6.76668e-143	0.563492	0.929	0.538	1.65845e-138	15
Sult4a14	7.38551e-143	0.53157	0.693	0.3	1.81011e-138	15
Sgtb4	8.34468e-143	0.512597	0.544	0.204	2.0452e-138	15
Tmem178b6	1.00604e-142	0.422318	0.487	0.166	2.46571e-138	15
Mgat5	2.31023e-142	0.392408	0.329	0.089	5.66214e-138	15
Egr13	2.428e-142	0.477597	0.505	0.177	5.95078e-138	15
Pura5	2.63985e-142	0.55215	0.933	0.602	6.47002e-138	15
Pcdh175	3.46681e-142	0.508405	0.737	0.324	8.49681e-138	15
Rgs24	3.5755e-142	0.345065	0.405	0.122	8.76318e-138	15
Flywch16	7.33221e-141	0.498576	0.746	0.339	1.79705e-136	15
Runx1t15	2.09783e-140	0.463644	0.541	0.197	5.14156e-136	15
Apaf11	3.00696e-140	0.436963	0.32	0.085	7.36977e-136	15
2020-03-12	4.67492e-140	0.431403	0.498	0.175	1.14577e-135	15
Slitrk46	7.22653e-140	0.476449	0.567	0.214	1.77115e-135	15
Homer24	1.09026e-139	0.414146	0.357	0.102	2.67212e-135	15
Rap1gap5	1.56393e-139	0.448233	0.421	0.136	3.83305e-135	15
Auts22	4.8712e-139	0.473129	0.776	0.36	1.19388e-134	15
Tppp5	5.37122e-139	0.518458	0.745	0.346	1.31643e-134	15
Clstn24	6.96043e-139	0.509617	0.556	0.214	1.70593e-134	15
Zfp3653	8.28012e-139	0.482726	0.624	0.257	2.02937e-134	15
Nlk2	1.86365e-138	0.46418	0.53	0.196	4.56763e-134	15
Tcf256	3.46443e-138	0.538625	0.934	0.607	8.49098e-134	15
Fbxw74	3.79483e-138	0.509946	0.888	0.472	9.30076e-134	15
Gtdc1	4.00222e-138	0.373238	0.313	0.083	9.80904e-134	15
Cd2005	7.63313e-138	0.412627	0.582	0.226	1.8708e-133	15
Nnat2	8.22876e-138	0.420572	0.67	0.274	2.01679e-133	15
Per1	8.78325e-138	0.4033	0.341	0.095	2.15269e-133	15
Reep54	8.89374e-138	0.544233	0.822	0.447	2.17977e-133	15
Efr3b2	1.10007e-137	0.401753	0.391	0.12	2.69616e-133	15
Grin14	2.0841e-137	0.523745	0.683	0.295	5.10792e-133	15
Luzp12	7.53126e-137	0.50533	0.683	0.304	1.84584e-132	15
Phactr14	4.83691e-136	0.546353	0.835	0.445	1.18548e-131	15
Rangap13	1.17746e-135	0.508375	0.739	0.339	2.88583e-131	15
Srpk26	1.53238e-135	0.532785	0.845	0.455	3.75572e-131	15
Slc20a11	1.33853e-134	0.378358	0.384	0.117	3.28061e-130	15
Dpy19l3	1.64255e-134	0.319339	0.286	0.072	4.02573e-130	15
Lmtk21	2.02608e-133	0.396123	0.3	0.08	4.96573e-129	15
Slc30a41	2.70269e-133	0.319321	0.302	0.08	6.62402e-129	15
Rock23	3.81721e-133	0.520889	0.941	0.557	9.3556e-129	15
Cadm34	6.97776e-133	0.4854	0.662	0.279	1.71018e-128	15
Lrrc44	1.34858e-132	0.489417	0.579	0.233	3.30524e-128	15
Sept112	6.00991e-132	0.411386	0.583	0.232	1.47297e-127	15
Klc22	8.24565e-132	0.462287	0.456	0.161	2.02093e-127	15
Hspa4l5	5.53182e-131	0.452149	0.532	0.203	1.35579e-126	15
Cdkl55	6.569e-131	0.463464	0.642	0.272	1.61e-126	15
Camkk21	6.67965e-131	0.446727	0.55	0.214	1.63712e-126	15
Rap1gds14	1.40879e-130	0.515486	0.541	0.21	3.45279e-126	15
Fam19a25	2.24119e-130	0.387319	0.474	0.162	5.49293e-126	15
Bdnf2	5.98426e-130	0.379431	0.613	0.245	1.46668e-125	15
A830010M20Rik2	1.19835e-128	0.446714	0.527	0.203	2.93705e-124	15
Ccdc1864	1.45721e-128	0.453992	0.556	0.219	3.57147e-124	15
R3hdm22	3.69235e-128	0.44976	0.596	0.245	9.04959e-124	15
Rtn4r3	4.23594e-128	0.457951	0.454	0.161	1.03819e-123	15
Dzank15	4.93656e-128	0.409297	0.438	0.149	1.2099e-123	15
Vopp12	1.50457e-127	0.382437	0.353	0.105	3.68756e-123	15
Setbp1	1.93451e-127	0.403559	0.417	0.138	4.7413e-123	15
Ier5l	2.59684e-127	0.277474	0.221	0.048	6.3646e-123	15
Spred2	2.68266e-127	0.399058	0.445	0.154	6.57493e-123	15
Tspan9	3.03808e-127	0.267114	0.209	0.044	7.44603e-123	15
Eif1b2	9.55433e-127	0.528217	0.753	0.379	2.34167e-122	15
Snhg146	1.08866e-126	0.465784	0.567	0.227	2.6682e-122	15
Slc4a33	1.78876e-126	0.399723	0.406	0.133	4.38407e-122	15
Mpped22	2.85624e-126	0.435833	0.476	0.173	7.00035e-122	15
Prkcg3	7.18058e-126	0.424713	0.521	0.192	1.75989e-121	15
Adgrl14	9.25874e-126	0.487873	0.737	0.349	2.26922e-121	15
Map3k9	1.13784e-125	0.253173	0.138	0.022	2.78873e-121	15
Cdk142	2.21129e-125	0.472075	0.769	0.377	5.41965e-121	15
Kif1a6	4.99923e-125	0.480551	0.807	0.42	1.22526e-120	15
Psd34	5.98227e-125	0.455351	0.708	0.318	1.46619e-120	15
Myh104	1.26833e-124	0.483248	0.646	0.284	3.10855e-120	15
Ckmt15	1.46236e-124	0.46111	0.592	0.248	3.58409e-120	15
Mfsd63	2.4068e-124	0.432047	0.545	0.216	5.89882e-120	15
A830039N20Rik2	2.57085e-124	0.460682	0.44	0.156	6.30091e-120	15
Slc35f16	2.78626e-124	0.304358	0.445	0.146	6.82886e-120	15
Pgr2	6.41613e-124	0.365944	0.293	0.08	1.57253e-119	15
Syngr35	2.39262e-123	0.448323	0.528	0.205	5.86406e-119	15
Trerf11	4.30491e-123	0.397843	0.348	0.106	1.05509e-118	15
Ttc9b3	6.8611e-123	0.400603	0.51	0.193	1.68159e-118	15
Arhgef172	5.49118e-122	0.405433	0.435	0.152	1.34583e-117	15
Cntn3	1.12184e-121	0.288951	0.169	0.031	2.74952e-117	15
Syt45	1.56019e-121	0.43286	0.78	0.376	3.82387e-117	15
Ankrd33b1	3.60706e-121	0.31286	0.266	0.068	8.84054e-117	15
Adam224	4.13332e-121	0.413965	0.507	0.193	1.01304e-116	15
Map1b6	4.25956e-121	0.470108	0.997	0.752	1.04398e-116	15
Slc4a103	1.46433e-119	0.443774	0.607	0.259	3.58893e-115	15
Cadm14	1.48873e-119	0.505119	0.904	0.535	3.64872e-115	15
Bend65	1.07656e-118	0.4497	0.53	0.213	2.63854e-114	15
Hecw22	1.72585e-118	0.333519	0.234	0.056	4.22989e-114	15
Susd42	3.04434e-118	0.448745	0.585	0.25	7.46138e-114	15
Raph15	3.26897e-118	0.425574	0.419	0.147	8.01192e-114	15
Cacna1e3	5.30366e-118	0.480439	0.727	0.343	1.29987e-113	15
Got15	4.35328e-117	0.476268	0.711	0.348	1.06694e-112	15
Kif5c6	9.53403e-117	0.482043	0.865	0.484	2.3367e-112	15
Fam126b7	1.09684e-116	0.462846	0.757	0.374	2.68825e-112	15
Ywhag6	1.51175e-116	0.475354	0.918	0.554	3.70514e-112	15
Cadm22	2.86718e-116	0.495021	0.902	0.573	7.02717e-112	15
Armcx15	1.99529e-115	0.373511	0.411	0.143	4.89025e-111	15
Smad3	7.09703e-115	0.281141	0.25	0.063	1.73941e-110	15
Gabrb23	8.45233e-115	0.328785	0.379	0.124	2.07158e-110	15
Rab6b6	1.06702e-114	0.472745	0.871	0.478	2.61516e-110	15
Cyp46a11	1.09892e-114	0.41951	0.459	0.172	2.69334e-110	15
Cd99l21	1.85314e-114	0.396437	0.464	0.174	4.54186e-110	15
Prkab22	1.91906e-114	0.351813	0.317	0.095	4.70342e-110	15
Tacc14	2.2058e-114	0.342749	0.627	0.266	5.4062e-110	15
Homer12	4.55992e-114	0.434039	0.583	0.246	1.11759e-109	15
Mtpn3	5.38106e-114	0.474622	0.85	0.48	1.31884e-109	15
Pak72	1.53995e-113	0.41467	0.45	0.167	3.77427e-109	15
5730409E04Rik4	6.65079e-113	0.423076	0.572	0.243	1.63004e-108	15
Dos7	7.49674e-113	0.414812	0.563	0.235	1.83738e-108	15
Pde2a6	1.7174e-112	0.425983	0.551	0.227	4.20917e-108	15
Ranbp91	7.15453e-112	0.344627	0.373	0.124	1.7535e-107	15
Phactr22	9.6521e-112	0.312852	0.262	0.071	2.36563e-107	15
Kmt2a3	1.19022e-111	0.425157	0.705	0.334	2.91712e-107	15
1965-09-01	1.46451e-111	0.385408	0.423	0.151	3.58937e-107	15
Tmem56	1.55449e-111	0.350984	0.335	0.106	3.8099e-107	15
Basp15	1.57327e-111	0.437703	0.975	0.639	3.85593e-107	15
Pacsin16	2.28341e-111	0.414833	0.728	0.348	5.59642e-107	15
Pi4ka4	2.36097e-111	0.424444	0.571	0.245	5.7865e-107	15
Glrb3	3.25876e-111	0.391829	0.593	0.261	7.98689e-107	15
Zfp6123	5.09738e-111	0.356317	0.296	0.087	1.24932e-106	15
Mgst33	1.11701e-110	0.425991	0.521	0.211	2.73769e-106	15
Rusc15	1.42803e-110	0.399754	0.44	0.166	3.49997e-106	15
Adgrb14	1.58068e-110	0.43541	0.632	0.283	3.8741e-106	15
Ube2o3	2.70271e-110	0.39572	0.49	0.191	6.62406e-106	15
Abcc8	3.1157e-110	0.297905	0.187	0.04	7.63628e-106	15
Vps13a	1.00026e-109	0.412539	0.444	0.166	2.45153e-105	15
Tmem253	1.70833e-109	0.350856	0.252	0.068	4.18694e-105	15
Sacm1l1	3.90666e-109	0.330831	0.364	0.121	9.57484e-105	15
Csnk1e3	4.17721e-109	0.390826	0.591	0.259	1.02379e-104	15
Spock23	4.679e-109	0.293222	0.779	0.394	1.14678e-104	15
Zfyve91	4.82935e-109	0.394936	0.426	0.157	1.18362e-104	15
Dip2c	1.0415e-108	0.39832	0.437	0.163	2.55262e-104	15
Hivep24	1.1204e-108	0.377747	0.582	0.247	2.74599e-104	15
Fosl21	1.58047e-108	0.265632	0.242	0.062	3.87359e-104	15
Atl13	1.97887e-108	0.418016	0.595	0.261	4.85002e-104	15
Chd56	5.42009e-108	0.392678	0.711	0.332	1.32841e-103	15
Sipa1l12	6.87151e-108	0.425011	0.647	0.294	1.68414e-103	15
Epha73	9.52783e-108	0.389916	0.566	0.239	2.33518e-103	15
Tubb4a1	1.09375e-107	0.276238	0.615	0.268	2.68066e-103	15
Ppp3r12	1.50579e-107	0.448516	0.923	0.554	3.69055e-103	15
Adgrl33	4.05702e-107	0.369785	0.526	0.214	9.94336e-103	15
Rbfox36	7.55526e-107	0.448128	0.896	0.504	1.85172e-102	15
Mtus23	2.01561e-106	0.362693	0.345	0.113	4.94007e-102	15
Ankrd45	2.06502e-106	0.311871	0.268	0.074	5.06115e-102	15
Dync1h13	2.06955e-106	0.390825	0.664	0.307	5.07226e-102	15
Ralgapa11	8.51292e-106	0.364736	0.497	0.199	2.08643e-101	15
Syne22	1.06278e-105	0.27138	0.198	0.046	2.60478e-101	15
Tmem1305	1.16547e-105	0.387327	0.584	0.252	2.85644e-101	15
Rell23	3.28173e-105	0.3558	0.293	0.089	8.04319e-101	15
Gas63	5.51683e-105	0.275109	0.435	0.159	1.35212e-100	15
Atp1b16	7.34266e-105	0.428898	0.993	0.754	1.79961e-100	15
Srcin16	7.60793e-105	0.376484	0.588	0.256	1.86463e-100	15
Tuba4a3	9.09508e-105	0.442818	0.827	0.454	2.22911e-100	15
Map62	1.3301e-104	0.377904	0.407	0.148	3.25995e-100	15
Epha43	1.38709e-104	0.401911	0.876	0.471	3.39963e-100	15
Fabp35	1.49911e-104	0.344202	0.429	0.159	3.67418e-100	15
Ptprk	4.65195e-104	0.316232	0.222	0.056	1.14015e-99	15
Ppm1l4	5.08588e-104	0.375065	0.516	0.214	1.2465e-99	15
Lzts12	5.48005e-104	0.337236	0.267	0.075	1.3431e-99	15
Prr361	5.67725e-104	0.290258	0.221	0.056	1.39144e-99	15
Mkln1	7.57586e-104	0.352978	0.517	0.214	1.85677e-99	15
Cyb5612	7.97853e-104	0.322833	0.303	0.092	1.95546e-99	15
Rab3gap12	8.44777e-104	0.354072	0.468	0.182	2.07046e-99	15
Nrxn14	3.30552e-103	0.396722	0.987	0.746	8.1015e-99	15
Syt115	3.92707e-103	0.381013	0.976	0.754	9.62486e-99	15
Aak15	5.79554e-103	0.384634	0.611	0.27	1.42043e-98	15
Jakmip11	6.87214e-103	0.433818	0.414	0.157	1.68429e-98	15
Acvr1c1	2.96532e-102	0.35449	0.34	0.112	7.26771e-98	15
Fam213b1	3.02757e-102	0.349422	0.421	0.158	7.42027e-98	15
Nr1d2	6.09856e-102	0.263261	0.342	0.112	1.4947e-97	15
Fam73a4	1.3036e-101	0.348715	0.505	0.207	3.195e-97	15
Eif5a2	1.77269e-101	0.250375	0.216	0.055	4.3447e-97	15
Ttll73	2.18884e-101	0.344397	0.703	0.337	5.36462e-97	15
8430419L09Rik2	8.76228e-101	0.403547	0.462	0.185	2.14755e-96	15
Pitpna3	2.69544e-100	0.351125	0.632	0.291	6.60625e-96	15
Ptprn7	2.82522e-100	0.376697	0.727	0.347	6.92434e-96	15
Wdr82	2.94685e-100	0.339538	0.488	0.198	7.22244e-96	15
Faim23	3.08062e-100	0.394361	0.743	0.369	7.5503e-96	15
Ccdc1364	3.54439e-100	0.339693	0.35	0.118	8.68694e-96	15
Kifc23	3.68263e-100	0.37733	0.446	0.174	9.02576e-96	15
Epha31	8.87969e-100	0.26764	0.187	0.043	2.17632e-95	15
Tanc24	1.40759e-99	0.338349	0.649	0.3	3.44986e-95	15
Rab153	2.34096e-99	0.382673	0.475	0.19	5.73746e-95	15
Sh3gl23	4.0445e-99	0.34985	0.672	0.304	9.91268e-95	15
Kcnh31	1.06158e-98	0.320931	0.275	0.082	2.60183e-94	15
Micu36	1.18809e-98	0.413765	0.74	0.373	2.91188e-94	15
Prrt23	3.23436e-98	0.399506	0.648	0.301	7.92709e-94	15
Thrb5	3.96397e-98	0.337279	0.358	0.123	9.71529e-94	15
Extl21	2.77777e-97	0.343779	0.454	0.181	6.80804e-93	15
Mast12	4.60026e-97	0.307406	0.264	0.078	1.12748e-92	15
Sdc33	7.8428e-97	0.310348	0.421	0.162	1.92219e-92	15
Gsk3b7	8.17715e-97	0.437597	0.837	0.498	2.00414e-92	15
Dusp83	1.67213e-96	0.397048	0.484	0.202	4.09822e-92	15
Slco3a12	2.81387e-96	0.351998	0.347	0.121	6.8965e-92	15
Lingo21	4.18039e-96	0.316973	0.257	0.074	1.02457e-91	15
Csrnp34	1.84944e-95	0.395622	0.457	0.186	4.53279e-91	15
Gabra35	3.35089e-95	0.286005	0.3	0.095	8.21269e-91	15
Snap915	3.63582e-95	0.399017	0.674	0.328	8.91103e-91	15
Trim372	4.96565e-95	0.388682	0.67	0.33	1.21703e-90	15
Gpr1624	5.53701e-95	0.415777	0.443	0.178	1.35706e-90	15
Rab11fip41	6.49411e-95	0.329942	0.445	0.176	1.59164e-90	15
Frmd6	3.87939e-94	0.273087	0.193	0.047	9.508e-90	15
Stx1b2	6.52457e-94	0.36774	0.491	0.207	1.59911e-89	15
Dusp142	1.14268e-93	0.305504	0.296	0.094	2.8006e-89	15
Camkk12	1.23614e-93	0.351737	0.524	0.225	3.02966e-89	15
Acvr1b	1.28603e-93	0.334085	0.328	0.112	3.15194e-89	15
Kif3a7	1.55894e-93	0.428139	0.839	0.473	3.8208e-89	15
Gabbr24	1.96359e-93	0.376986	0.746	0.376	4.81255e-89	15
Ids4	2.72109e-93	0.358247	0.59	0.269	6.66911e-89	15
Trak2	3.22944e-93	0.320798	0.34	0.119	7.91504e-89	15
Mapk105	4.32594e-93	0.400779	0.722	0.369	1.06025e-88	15
Hcn13	4.89154e-93	0.259441	0.195	0.049	1.19887e-88	15
Cog6	1.18747e-92	0.287585	0.231	0.064	2.91037e-88	15
Pld33	1.74063e-92	0.365655	0.665	0.327	4.26612e-88	15
Ntrk32	5.26039e-92	0.367661	0.454	0.186	1.28927e-87	15
Map93	1.48239e-91	0.389683	0.811	0.445	3.63318e-87	15
Ppargc1b	2.84907e-91	0.259477	0.217	0.058	6.9828e-87	15
Sirpa3	4.75502e-91	0.318668	0.683	0.334	1.16541e-86	15
Shroom21	4.8572e-91	0.308049	0.369	0.135	1.19045e-86	15
Sfxn34	4.88659e-91	0.289863	0.314	0.106	1.19766e-86	15
Mboat71	6.20652e-91	0.318335	0.378	0.142	1.52115e-86	15
Ksr2	6.44109e-91	0.304547	0.331	0.114	1.57865e-86	15
Nptn2	7.05797e-91	0.403085	0.896	0.547	1.72984e-86	15
N281782	8.17103e-91	0.318828	0.392	0.148	2.00264e-86	15
Gnaz3	1.81441e-90	0.332121	0.499	0.213	4.44694e-86	15
Lonrf1	5.40217e-90	0.303163	0.256	0.077	1.32402e-85	15
Pdha14	8.33006e-90	0.339501	0.605	0.288	2.04161e-85	15
Elovl43	1.81892e-89	0.36408	0.493	0.21	4.458e-85	15
E330009J07Rik1	3.43094e-89	0.291157	0.258	0.079	8.4089e-85	15
Scg57	3.99784e-89	0.362145	0.689	0.348	9.79831e-85	15
Unc805	5.32329e-89	0.342604	0.675	0.333	1.30468e-84	15
Map44	1.39153e-88	0.373168	0.737	0.389	3.41049e-84	15
Sms1	1.9612e-88	0.338549	0.482	0.203	4.80669e-84	15
Spag91	3.46629e-88	0.306347	0.663	0.329	8.49553e-84	15
Ank21	8.22199e-88	0.370842	0.823	0.464	2.01513e-83	15
Cxxc52	8.24749e-88	0.315302	0.643	0.314	2.02138e-83	15
Chm	9.78894e-88	0.331373	0.384	0.148	2.39917e-83	15
Celf24	1.05459e-87	0.397448	0.948	0.634	2.58469e-83	15
Ttc39b2	1.14719e-87	0.278127	0.212	0.058	2.81166e-83	15
Rab11fip51	2.0309e-87	0.283408	0.251	0.077	4.97752e-83	15
Whsc14	2.29952e-87	0.317624	0.487	0.209	5.63591e-83	15
Kif1b2	4.10591e-87	0.371697	0.946	0.655	1.00632e-82	15
2900011O08Rik4	4.96943e-87	0.38592	0.83	0.483	1.21796e-82	15
Hsp90aa17	6.63834e-87	0.41991	0.974	0.706	1.62699e-82	15
Cadps6	8.8433e-87	0.345682	0.56	0.254	2.1674e-82	15
Scamp13	8.97623e-87	0.366621	0.626	0.309	2.19998e-82	15
Sel1l4	2.05121e-86	0.351669	0.567	0.263	5.02731e-82	15
Myo9a3	2.24066e-86	0.346678	0.614	0.297	5.49163e-82	15
Zfp827	3.16195e-86	0.257166	0.238	0.07	7.74963e-82	15
Brsk22	3.62125e-86	0.357124	0.378	0.146	8.87531e-82	15
Ankrd126	3.62583e-86	0.39132	0.928	0.592	8.88655e-82	15
Scn2b2	5.30118e-86	0.337831	0.526	0.236	1.29927e-81	15
Galnt142	9.99099e-86	0.253468	0.226	0.064	2.44869e-81	15
Hspa12a4	1.82127e-85	0.322849	0.649	0.311	4.46376e-81	15
Fgfr1op21	3.81376e-85	0.323837	0.544	0.249	9.34713e-81	15
Gm38393	3.90534e-85	0.317549	0.25	0.077	9.5716e-81	15
Arc2	4.84279e-85	0.312034	0.197	0.053	1.18692e-80	15
Scamp53	6.1452e-85	0.322077	0.514	0.228	1.50613e-80	15
Macrod21	8.35354e-85	0.353429	0.446	0.188	2.04737e-80	15
Oxct1	1.33261e-84	0.382846	0.865	0.543	3.2661e-80	15
Ablim2	1.88629e-84	0.315895	0.37	0.141	4.62311e-80	15
Cplx14	1.97041e-84	0.35176	0.591	0.276	4.82928e-80	15
Mapk85	2.3707e-84	0.314757	0.417	0.169	5.81035e-80	15
Myo5a6	2.86286e-84	0.362119	0.76	0.408	7.01658e-80	15
RP24-68G17.42	3.08838e-84	0.332708	0.571	0.268	7.56931e-80	15
Dlk2	3.1283e-84	0.27311	0.203	0.056	7.66716e-80	15
App6	3.46596e-84	0.341182	0.98	0.759	8.49473e-80	15
Asns	3.82673e-84	0.337879	0.41	0.168	9.37894e-80	15
Tmem59l3	5.23091e-84	0.345013	0.748	0.386	1.28204e-79	15
Nrxn24	9.19272e-84	0.365024	0.785	0.435	2.25304e-79	15
Chga4	1.33282e-83	0.358668	0.509	0.229	3.26661e-79	15
Chchd102	1.68081e-83	0.352013	0.77	0.446	4.11949e-79	15
Itpka3	3.21499e-83	0.321774	0.634	0.306	7.87961e-79	15
Matk4	5.22928e-83	0.324435	0.617	0.297	1.28164e-78	15
Tmem654	6.03708e-83	0.253413	0.287	0.095	1.47963e-78	15
Podxl25	9.40035e-83	0.300567	0.341	0.126	2.30393e-78	15
Diras23	1.00095e-82	0.319779	0.454	0.192	2.45323e-78	15
Arid5b2	3.25062e-82	0.253627	0.346	0.125	7.96695e-78	15
Mras2	3.48977e-82	0.278682	0.613	0.294	8.55309e-78	15
Herc13	3.69594e-82	0.334913	0.684	0.345	9.05838e-78	15
Srgap32	4.81031e-82	0.308739	0.492	0.216	1.17896e-77	15
Kcnj41	5.84277e-82	0.303761	0.317	0.111	1.432e-77	15
Lpgat16	6.58352e-82	0.342342	0.58	0.277	1.61356e-77	15
Tmem151a3	7.16125e-82	0.328371	0.514	0.232	1.75515e-77	15
Ppp2r2b4	1.05276e-81	0.253815	0.467	0.197	2.58022e-77	15
Akap64	3.04323e-81	0.307979	0.534	0.245	7.45865e-77	15
Ap1b12	3.10455e-81	0.300297	0.418	0.174	7.60894e-77	15
Cers42	4.40291e-81	0.333404	0.447	0.19	1.07911e-76	15
Cmtm42	8.08798e-81	0.26021	0.294	0.101	1.98228e-76	15
Ncdn3	8.19502e-81	0.353716	0.954	0.604	2.00852e-76	15
Ogdh3	9.84572e-81	0.324057	0.54	0.25	2.41309e-76	15
Atp8b2	1.55619e-80	0.257955	0.151	0.035	3.81407e-76	15
R3hdm13	3.0557e-80	0.311095	0.62	0.303	7.48921e-76	15
Brd92	3.17814e-80	0.303999	0.627	0.306	7.78931e-76	15
Zbtb38	3.34957e-80	0.315495	0.586	0.287	8.20946e-76	15
Gatsl25	4.0144e-80	0.325985	0.397	0.162	9.8389e-76	15
Fbxo411	4.05229e-80	0.306792	0.409	0.168	9.93175e-76	15
Helz1	4.2371e-80	0.35515	0.436	0.188	1.03847e-75	15
Creg23	5.18833e-80	0.331381	0.585	0.28	1.27161e-75	15
Vcpip11	6.12684e-80	0.287618	0.473	0.206	1.50163e-75	15
Sptbn4	6.84496e-80	0.319476	0.364	0.142	1.67763e-75	15
Sobp3	6.93612e-80	0.307166	0.619	0.306	1.69997e-75	15
Kif21a7	7.47522e-80	0.363298	0.866	0.533	1.8321e-75	15
Camk44	9.62572e-80	0.265623	0.547	0.245	2.35917e-75	15
Ankrd17	1.0278e-79	0.306924	0.633	0.316	2.51903e-75	15
Hivep31	1.11613e-79	0.285811	0.362	0.14	2.73552e-75	15
Esrra1	1.18782e-79	0.270505	0.231	0.07	2.91122e-75	15
Klc16	1.35362e-79	0.380718	0.857	0.513	3.31759e-75	15
Nos13	1.36763e-79	0.397783	0.379	0.153	3.35193e-75	15
Fam217b	1.47966e-79	0.315093	0.381	0.153	3.62649e-75	15
Trove23	1.90665e-79	0.291918	0.497	0.225	4.673e-75	15
Rnf1571	2.25549e-79	0.302892	0.357	0.138	5.52797e-75	15
Prickle11	2.38882e-79	0.250299	0.329	0.12	5.85477e-75	15
Chd64	2.92999e-79	0.278285	0.556	0.259	7.18112e-75	15
Ptpn44	4.86081e-79	0.26278	0.309	0.11	1.19134e-74	15
Eef1a26	6.05317e-79	0.351308	0.815	0.453	1.48357e-74	15
Pak34	6.06892e-79	0.333157	0.78	0.428	1.48743e-74	15
Rb1cc14	6.16118e-79	0.317617	0.772	0.421	1.51004e-74	15
Arfgef3	1.04437e-78	0.285053	0.368	0.144	2.55966e-74	15
Slc6a174	1.04556e-78	0.317336	0.425	0.178	2.56257e-74	15
Kalrn4	2.28328e-78	0.335415	0.663	0.342	5.5961e-74	15
Syp6	3.12283e-78	0.361267	0.741	0.397	7.65373e-74	15
Impact5	3.57408e-78	0.277182	0.652	0.33	8.75971e-74	15
Bace1	5.23595e-78	0.305547	0.412	0.172	1.28328e-73	15
Ephx43	7.48109e-78	0.278987	0.401	0.165	1.83354e-73	15
Brinp15	1.01061e-77	0.341873	0.603	0.302	2.47691e-73	15
Epdr12	1.07776e-77	0.274161	0.468	0.202	2.64148e-73	15
Ide1	1.30717e-77	0.259211	0.27	0.09	3.20374e-73	15
Eif4g34	1.52208e-77	0.342163	0.796	0.457	3.73048e-73	15
Tbl1xr1	1.93951e-77	0.319472	0.468	0.208	4.75354e-73	15
Rassf5	2.11336e-77	0.255162	0.174	0.046	5.17964e-73	15
Rgs7	3.61111e-77	0.296445	0.4	0.166	8.85047e-73	15
Madd1	4.07973e-77	0.315042	0.506	0.23	9.99902e-73	15
Etnk14	1.01002e-76	0.324981	0.623	0.317	2.47546e-72	15
Cab39	2.32097e-76	0.305676	0.583	0.285	5.68845e-72	15
Camk2a3	2.5397e-76	0.350799	0.908	0.544	6.22455e-72	15
Josd1	2.61663e-76	0.268578	0.289	0.102	6.4131e-72	15
Mgrn12	3.1104e-76	0.329267	0.409	0.173	7.62329e-72	15
Gpr85	4.17188e-76	0.313495	0.355	0.14	1.02249e-71	15
Mapre22	4.70751e-76	0.303948	0.639	0.329	1.15376e-71	15
Pclo6	5.01153e-76	0.310579	0.773	0.41	1.22828e-71	15
Cmip3	1.81275e-75	0.359861	0.908	0.562	4.44286e-71	15
Ptprs3	2.78975e-75	0.321068	0.804	0.435	6.83741e-71	15
Nap1l25	3.93266e-75	0.328296	0.425	0.183	9.63855e-71	15
Gls2	4.77934e-75	0.299426	0.643	0.323	1.17137e-70	15
Pten3	6.60695e-75	0.269402	0.563	0.272	1.6193e-70	15
Mblac23	1.26519e-74	0.273036	0.379	0.154	3.10086e-70	15
Ets22	1.29421e-74	0.271871	0.321	0.12	3.17197e-70	15
Cacna2d15	1.56477e-74	0.314036	0.798	0.437	3.83509e-70	15
Tecpr11	1.8347e-74	0.293403	0.426	0.183	4.49668e-70	15
Zrsr13	2.74242e-74	0.309508	0.496	0.231	6.7214e-70	15
Atp6v1b25	7.04432e-74	0.327493	0.807	0.454	1.72649e-69	15
Slc17a73	1.11135e-73	0.263929	0.693	0.341	2.7238e-69	15
Ccdc921	1.16073e-73	0.286833	0.388	0.161	2.84483e-69	15
Sh3bp15	1.29771e-73	0.334709	0.619	0.314	3.18057e-69	15
Dync1i14	2.09266e-73	0.251598	0.57	0.274	5.12891e-69	15
Gm104191	2.3074e-73	0.287161	0.376	0.155	5.65519e-69	15
Sidt11	2.3998e-73	0.333591	0.328	0.126	5.88167e-69	15
Smim134	4.68815e-73	0.32755	0.553	0.269	1.14902e-68	15
Atp2a24	4.75623e-73	0.325614	0.874	0.531	1.16571e-68	15
Nus11	5.58296e-73	0.274092	0.435	0.191	1.36833e-68	15
Tmem1273	9.40824e-73	0.281166	0.418	0.18	2.30586e-68	15
Amigo1	1.37881e-72	0.283884	0.255	0.087	3.37933e-68	15
Gnao16	1.4204e-72	0.325281	0.954	0.642	3.48126e-68	15
Tef1	1.43151e-72	0.299232	0.569	0.282	3.50848e-68	15
Asic22	1.91364e-72	0.278083	0.293	0.106	4.69015e-68	15
Nlgn23	3.30084e-72	0.266628	0.379	0.157	8.09003e-68	15
Gramd1b1	4.11566e-72	0.287081	0.504	0.236	1.00871e-67	15
Ssx2ip	4.32945e-72	0.282017	0.506	0.239	1.06111e-67	15
Zfp7041	4.55088e-72	0.297309	0.339	0.134	1.11537e-67	15
Clcn4-2	4.68179e-72	0.29661	0.713	0.389	1.14746e-67	15
Pip5k1c1	5.35894e-72	0.263789	0.392	0.164	1.31342e-67	15
Rbfox25	1.10581e-71	0.286702	0.537	0.257	2.71024e-67	15
Dnajc56	3.78664e-71	0.323181	0.787	0.454	9.28068e-67	15
Tspyl45	3.80883e-71	0.31564	0.76	0.434	9.33505e-67	15
Apbb14	3.9454e-71	0.303913	0.653	0.339	9.66979e-67	15
Mapk8ip34	4.92687e-71	0.295763	0.552	0.269	1.20753e-66	15
Ap3m22	5.46331e-71	0.28752	0.45	0.203	1.339e-66	15
Reep14	6.10849e-71	0.252606	0.391	0.165	1.49713e-66	15
Fbxl3	6.92915e-71	0.262117	0.404	0.171	1.69827e-66	15
Got22	7.45679e-71	0.302405	0.475	0.219	1.82759e-66	15
Anxa72	8.28189e-71	0.282459	0.383	0.161	2.02981e-66	15
Nap1l35	1.28315e-70	0.267316	0.456	0.205	3.14488e-66	15
Hdac115	1.76611e-70	0.283501	0.379	0.158	4.32857e-66	15
Zbtb184	1.99899e-70	0.268224	0.673	0.348	4.89932e-66	15
Pcnxl21	2.26581e-70	0.255007	0.216	0.068	5.55327e-66	15
Atxn23	2.48526e-70	0.264366	0.475	0.219	6.09112e-66	15
Lrrc8b1	4.38777e-70	0.267293	0.337	0.133	1.0754e-65	15
Dlgap43	5.65285e-70	0.269192	0.577	0.283	1.38546e-65	15
St8sia35	5.84567e-70	0.285197	0.571	0.282	1.43271e-65	15
Idh3a2	7.05034e-70	0.302712	0.587	0.299	1.72797e-65	15
Impad15	7.38914e-70	0.27701	0.622	0.321	1.811e-65	15
Kpna1	8.35846e-70	0.266985	0.525	0.25	2.04857e-65	15
Nicn13	1.17235e-69	0.287248	0.494	0.234	2.87332e-65	15
Atxn7l33	1.49643e-69	0.296925	0.345	0.14	3.66761e-65	15
Chd3os5	2.3182e-69	0.288105	0.642	0.336	5.68168e-65	15
Iqsec11	2.8237e-69	0.304684	0.392	0.168	6.92059e-65	15
Zyg11b3	3.05752e-69	0.31062	0.625	0.326	7.49367e-65	15
Khdrbs33	3.12414e-69	0.257503	0.493	0.224	7.65696e-65	15
Ap3b26	3.17756e-69	0.27138	0.57	0.278	7.78788e-65	15
Galnt92	3.20861e-69	0.268634	0.387	0.162	7.86399e-65	15
Rab6a7	3.55037e-69	0.329298	0.913	0.596	8.7016e-65	15
Ncs12	3.64744e-69	0.300767	0.455	0.208	8.9395e-65	15
Aebp2	4.03394e-69	0.277148	0.366	0.152	9.88679e-65	15
Dmtn1	4.50004e-69	0.27779	0.455	0.207	1.10291e-64	15
Gpr1583	7.25085e-69	0.30109	0.337	0.136	1.77711e-64	15
Zbtb43	8.12171e-69	0.261138	0.407	0.177	1.99055e-64	15
Ak13	9.14812e-69	0.309062	0.446	0.204	2.24211e-64	15
Syt161	2.73565e-68	0.257419	0.317	0.123	6.70481e-64	15
Ppp3cb2	6.72753e-68	0.330454	0.788	0.452	1.64885e-63	15
Fam168b1	1.01106e-67	0.286316	0.557	0.28	2.47801e-63	15
Tspan52	1.16338e-67	0.267926	0.587	0.298	2.85134e-63	15
Mgat31	1.37851e-67	0.266039	0.391	0.168	3.37858e-63	15
Kcnd33	1.5112e-67	0.27024	0.308	0.119	3.70381e-63	15
Bri3bp2	2.9725e-67	0.277326	0.47	0.22	7.28529e-63	15
9330159F19Rik	3.75868e-67	0.30711	0.501	0.243	9.21215e-63	15
Haghl	6.25664e-67	0.265795	0.388	0.167	1.53344e-62	15
Grm55	8.72056e-67	0.277588	0.863	0.5	2.13732e-62	15
Socs53	1.06322e-66	0.265203	0.349	0.145	2.60585e-62	15
Stxbp5l1	1.22149e-66	0.251401	0.308	0.119	2.99375e-62	15
Junb5	1.52735e-66	0.254833	0.335	0.134	3.74339e-62	15
Magee15	1.60634e-66	0.261813	0.526	0.257	3.93697e-62	15
Dpp64	1.98194e-66	0.251796	0.513	0.246	4.85753e-62	15
Kifap36	5.34764e-66	0.327034	0.85	0.519	1.31065e-61	15
Slc45a12	1.21437e-65	0.292851	0.24	0.084	2.97631e-61	15
Cep2905	1.38846e-65	0.259214	0.411	0.182	3.40298e-61	15
Rnf2204	1.77155e-65	0.283211	0.594	0.309	4.34189e-61	15
Calm33	1.84713e-65	0.328858	0.946	0.674	4.52714e-61	15
Camta14	2.03899e-65	0.301316	0.934	0.589	4.99736e-61	15
Phyhip4	2.71244e-64	0.274375	0.697	0.375	6.64791e-60	15
Akap113	3.78237e-64	0.261448	0.756	0.42	9.27021e-60	15
1984-09-01	4.25249e-64	0.253097	0.636	0.337	1.04224e-59	15
Lypd12	5.46168e-64	0.264014	0.487	0.224	1.3386e-59	15
Map2k44	5.86925e-64	0.267691	0.562	0.28	1.43849e-59	15
2900026A02Rik3	2.11374e-63	0.283981	0.334	0.137	5.18057e-59	15
Sh3glb21	2.71244e-63	0.253691	0.484	0.235	6.64792e-59	15
Rasgrf14	2.80128e-63	0.262869	0.644	0.348	6.86567e-59	15
Rtn36	3.07272e-63	0.314784	0.943	0.696	7.53093e-59	15
Tagln33	3.27765e-63	0.286895	0.685	0.38	8.03319e-59	15
Tcaf16	3.66393e-63	0.286466	0.858	0.506	8.97993e-59	15
Fam69b1	4.26562e-63	0.263576	0.39	0.173	1.04546e-58	15
Atp6v0a15	1.53791e-62	0.268716	0.63	0.332	3.76926e-58	15
Dlgap14	4.04072e-62	0.306582	0.934	0.624	9.90339e-58	15
Zwint5	4.63596e-62	0.271082	0.781	0.461	1.13623e-57	15
Pde4a5	6.42398e-62	0.275295	0.372	0.162	1.57445e-57	15
Elavl36	7.3055e-62	0.270542	0.815	0.478	1.79051e-57	15
Soga32	8.54021e-62	0.26603	0.774	0.438	2.09312e-57	15
Apba23	1.35691e-61	0.253924	0.769	0.42	3.32564e-57	15
Tango21	1.99361e-61	0.265901	0.351	0.151	4.88613e-57	15
Mir124a-1hg2	4.53024e-61	0.252399	0.272	0.104	1.11032e-56	15
Rnf146	1.13632e-60	0.278511	0.528	0.269	2.78501e-56	15
Zfhx2	6.27111e-60	0.269752	0.268	0.103	1.53699e-55	15
Slc24a23	6.44268e-60	0.263536	0.807	0.456	1.57904e-55	15
Dagla1	1.08829e-59	0.260858	0.291	0.116	2.66729e-55	15
Fam219a4	1.7978e-59	0.258195	0.36	0.157	4.40623e-55	15
Ppp2r2c2	1.81069e-59	0.256519	0.7	0.385	4.43781e-55	15
Lin7b3	1.41974e-58	0.254683	0.405	0.187	3.47963e-54	15
Slc22a175	1.43622e-58	0.285003	0.807	0.496	3.52003e-54	15
Map24	1.45245e-57	0.265449	0.812	0.502	3.55982e-53	15
Zcchc186	2.51792e-57	0.275445	0.791	0.484	6.17118e-53	15
Nsg15	2.93493e-57	0.262087	0.674	0.377	7.19321e-53	15
Napg3	4.12354e-57	0.254657	0.675	0.376	1.01064e-52	15
Rab3a6	6.50413e-57	0.286501	0.824	0.501	1.5941e-52	15
Herc31	1.97233e-56	0.25464	0.386	0.179	4.83399e-52	15
Sbno12	2.00066e-56	0.254978	0.719	0.414	4.90342e-52	15
Dcn1	2.63167e-56	0.330344	0.159	0.047	6.44995e-52	15
Ppig2	5.03198e-56	0.26449	0.858	0.538	1.23329e-51	15
Pkm1	7.3403e-55	0.289055	0.851	0.556	1.79903e-50	15
Setx	3.17615e-54	0.250813	0.365	0.167	7.78442e-50	15
Tecr3	3.50891e-54	0.280764	0.78	0.508	8.6e-50	15
Nf24	4.03777e-54	0.36829	0.362	0.168	9.89616e-50	15
Shank2	6.67852e-54	0.269358	0.275	0.113	1.63684e-49	15
Tmem1583	2.14546e-53	0.311659	0.321	0.141	5.2583e-49	15
Brinp23	1.2939e-52	0.263542	0.277	0.115	3.17121e-48	15
Gabra24	2.95827e-52	0.271472	0.941	0.585	7.25043e-48	15
Gdi15	1.89172e-50	0.255079	0.753	0.451	4.63642e-46	15
Atrx3	2.55437e-50	0.253678	0.942	0.656	6.2605e-46	15
Rtn15	2.57282e-49	0.278112	0.989	0.722	6.30573e-45	15
Mdh15	4.11274e-48	0.269232	0.854	0.586	1.00799e-43	15
mt-Nd41	1.65015e-47	0.260943	0.981	0.845	4.04435e-43	15
Reep22	1.4975e-44	0.253208	0.371	0.186	3.67023e-40	15
Nr4a22	7.38156e-40	0.334791	0.236	0.103	1.80915e-35	15
Atp2b43	6.9552e-34	0.292569	0.38	0.211	1.70465e-29	15
Igfbpl1	0	2.65443	0.563	0.002	0	16
Sox111	0	2.55298	0.723	0.102	0	16
Sox42	0	2.53585	0.671	0.095	0	16
Tuba1a2	0	1.95207	0.921	0.652	0	16
Marcksl13	0	1.92093	0.733	0.239	0	16
Cd24a1	0	1.81912	0.366	0.017	0	16
Hmgb2	0	1.7515	0.272	0.014	0	16
Top2a	0	1.73802	0.204	0.001	0	16
Mdk2	0	1.63732	0.414	0.06	0	16
Hmgn2	0	1.61896	0.323	0.041	0	16
2810417H13Rik	0	1.6122	0.207	0.001	0	16
Ezh2	0	1.4976	0.329	0.038	0	16
Ddah23	0	1.43944	0.345	0.036	0	16
Hmgb31	0	1.42115	0.336	0.035	0	16
1190002F15Rik	0	1.36152	0.196	0.001	0	16
Cenpf	0	1.31677	0.162	0.007	0	16
Mfap2	0	1.26136	0.264	0.026	0	16
Eomes	0	1.2444	0.16	0	0	16
Mycn1	0	1.20022	0.245	0.028	0	16
Prc1	0	1.19815	0.149	0.002	0	16
Mki67	0	1.17137	0.149	0.001	0	16
Gm26735	0	1.10934	0.193	0.009	0	16
Pbk	0	1.10844	0.166	0	0	16
Ube2c	0	1.08788	0.126	0	0	16
Mcm7	0	1.06082	0.22	0.016	0	16
Cdca8	0	1.04621	0.16	0.006	0	16
Draxin	0	1.03503	0.193	0.001	0	16
Cdca7	0	1.02913	0.191	0.007	0	16
Rrm2	0	1.02471	0.164	0.002	0	16
Mex3a	0	1.02462	0.209	0.016	0	16
Lmnb1	0	1.01304	0.202	0.015	0	16
Tpx2	0	0.982746	0.138	0.006	0	16
Hmmr	0	0.875784	0.112	0.002	0	16
Cks1b	0	0.868849	0.175	0.011	0	16
Ckap2l	0	0.855804	0.128	0.001	0	16
Spc25	0	0.825967	0.119	0.001	0	16
Cdk6	0	0.820776	0.145	0.008	0	16
Birc5	0	0.798593	0.123	0.002	0	16
Cdca3	0	0.779943	0.115	0.001	0	16
Nusap1	0	0.773736	0.119	0.003	0	16
Racgap1	0	0.762569	0.138	0.007	0	16
Cdkn2c	0	0.749408	0.135	0.007	0	16
Cdk1	0	0.737242	0.106	0	0	16
Ccna2	0	0.706131	0.119	0.003	0	16
Cenpm	0	0.694341	0.138	0.008	0	16
Cenpk	0	0.621199	0.12	0.006	0	16
Rps55	9.39283e-295	1.72796	0.838	0.5	2.30209e-290	16
Rplp03	1.98673e-286	1.72049	0.711	0.288	4.86927e-282	16
Tmsb105	5.92948e-285	1.74948	0.577	0.164	1.45326e-280	16
Tubb2b2	3.53109e-276	1.71056	0.55	0.151	8.65435e-272	16
Tubb51	4.9327e-273	1.81363	0.787	0.45	1.20895e-268	16
Gm177501	2.53959e-272	1.35635	0.299	0.045	6.22429e-268	16
Rps94	1.02339e-271	1.58998	0.794	0.422	2.50822e-267	16
Rps144	1.32927e-267	1.49995	0.848	0.525	3.25791e-263	16
Mcm2	1.81524e-265	0.70943	0.133	0.009	4.44898e-261	16
Ppp1r14b1	1.60006e-264	1.10233	0.259	0.035	3.92158e-260	16
Spc24	2.85523e-252	0.611108	0.12	0.008	6.99789e-248	16
Dpysl33	2.60047e-248	1.72286	0.487	0.134	6.37349e-244	16
Tmsb4x3	3.41385e-247	1.14615	0.953	0.818	8.36701e-243	16
Hes6	6.0205e-247	1.22661	0.267	0.04	1.47556e-242	16
Cdk41	7.19784e-247	1.64422	0.489	0.134	1.76412e-242	16
Rps263	1.05429e-246	1.59441	0.746	0.384	2.58396e-242	16
Lima12	2.5559e-245	1.1062	0.231	0.029	6.26427e-241	16
H3f3b3	3.41559e-244	1.57745	0.762	0.392	8.37127e-240	16
Ybx14	1.00665e-241	1.48126	0.799	0.475	2.46719e-237	16
Casp3	6.86863e-231	0.909875	0.18	0.02	1.68343e-226	16
2700094K13Rik	2.59764e-228	1.46811	0.37	0.081	6.36657e-224	16
Cenpa	6.65764e-227	0.944148	0.125	0.01	1.63172e-222	16
Rps243	5.23333e-224	1.46643	0.753	0.418	1.28264e-219	16
Rpl13a3	8.60901e-221	1.34596	0.814	0.559	2.10998e-216	16
H2afv4	2.12547e-220	1.73071	0.511	0.161	5.20932e-216	16
Marcks3	3.53593e-217	1.25495	0.785	0.43	8.66622e-213	16
Rps33	1.87894e-214	1.27495	0.815	0.534	4.6051e-210	16
Nnat3	2.90947e-213	1.45928	0.677	0.274	7.13081e-209	16
Ascl11	1.46445e-210	1.42463	0.235	0.035	3.58922e-206	16
Rps193	1.81028e-208	1.41706	0.747	0.416	4.43682e-204	16
Dcx	4.63265e-208	1.22738	0.218	0.031	1.13542e-203	16
Rpl322	2.88637e-203	1.45824	0.75	0.451	7.0742e-199	16
Hnrnpab	4.414e-194	1.52262	0.684	0.374	1.08183e-189	16
Rps112	2.11601e-176	1.37409	0.603	0.267	5.18612e-172	16
Rpl45	1.11281e-175	1.24331	0.761	0.512	2.72738e-171	16
Tyms	1.50671e-175	0.643375	0.129	0.013	3.6928e-171	16
Rpl393	8.88917e-169	1.40157	0.559	0.234	2.17865e-164	16
Hn1	1.89584e-168	1.47798	0.511	0.199	4.64651e-164	16
Pafah1b31	9.9296e-161	0.968951	0.192	0.03	2.43365e-156	16
Calb21	3.34836e-158	1.45432	0.181	0.027	8.20649e-154	16
Nasp1	1.57793e-150	1.25448	0.319	0.083	3.86734e-146	16
Gnb2l12	3.82102e-147	1.34495	0.626	0.342	9.36493e-143	16
Actb5	3.059e-142	0.602042	0.971	0.943	7.49731e-138	16
Sfrp1	4.03008e-141	0.73339	0.12	0.014	9.87731e-137	16
Hells	4.46035e-140	0.711146	0.127	0.016	1.09319e-135	16
Hnrnpa2b11	7.74092e-140	1.05843	0.765	0.623	1.89722e-135	16
Rpl342	8.73662e-138	1.32216	0.588	0.3	2.14126e-133	16
Stmn13	3.73593e-137	1.28167	0.378	0.12	9.15639e-133	16
Gadd45g1	1.75616e-134	1.2466	0.273	0.066	4.30418e-130	16
Gas51	1.91088e-133	1.26703	0.62	0.341	4.68338e-129	16
Rfc4	3.82218e-133	0.610726	0.115	0.013	9.36779e-129	16
Hmgn13	1.18013e-131	1.29275	0.457	0.18	2.89238e-127	16
Nfib3	2.4163e-129	1.11918	0.768	0.545	5.9221e-125	16
Ptma2	4.17942e-129	1.35283	0.522	0.24	1.02433e-124	16
Rpl223	5.1462e-129	1.23198	0.577	0.296	1.26128e-124	16
Tmpo1	1.5746e-128	1.0363	0.267	0.066	3.85919e-124	16
Rpl262	1.3296e-125	1.19085	0.649	0.403	3.25872e-121	16
Rps202	6.15446e-124	1.20127	0.573	0.298	1.5084e-119	16
Neurod12	3.02631e-121	1.94192	0.444	0.193	7.41717e-117	16
E130114P18Rik1	3.14321e-118	0.627873	0.141	0.022	7.70368e-114	16
Rplp13	6.46873e-118	0.955305	0.752	0.596	1.58542e-113	16
Zbtb203	9.46107e-118	1.1047	0.807	0.598	2.31881e-113	16
Serf12	3.20214e-117	1.24461	0.325	0.102	7.84811e-113	16
Rps182	1.44799e-114	1.20078	0.515	0.251	3.54888e-110	16
Rrm1	1.91036e-114	0.811373	0.168	0.031	4.68211e-110	16
Lig1	3.29994e-113	0.944121	0.172	0.032	8.08782e-109	16
Rps15a2	4.59482e-112	1.19116	0.543	0.288	1.12614e-107	16
Pabpc14	7.43239e-108	0.931406	0.733	0.587	1.8216e-103	16
Syce2	2.64618e-107	0.599619	0.115	0.016	6.48551e-103	16
Rps281	5.13565e-107	1.16159	0.371	0.136	1.2587e-102	16
Snrpg1	1.64806e-106	1.09132	0.339	0.115	4.03924e-102	16
Rpl371	1.17419e-102	1.10838	0.591	0.349	2.87782e-98	16
Nfia2	5.55742e-102	1.1946	0.576	0.329	1.36207e-97	16
Eef1a13	1.64733e-101	1.07923	0.622	0.4	4.03744e-97	16
Mtss13	2.82863e-101	1.06565	0.26	0.074	6.93269e-97	16
Rps152	1.77632e-99	1.10683	0.614	0.402	4.35358e-95	16
Fnbp1l5	7.61496e-99	1.1293	0.32	0.108	1.86635e-94	16
Rps213	9.63595e-96	1.03172	0.631	0.43	2.36167e-91	16
Rps3a13	3.2521e-95	1.13844	0.503	0.262	7.97057e-91	16
Gm8730	1.09031e-94	0.6539	0.148	0.028	2.67225e-90	16
Prdx23	2.35391e-94	1.07569	0.606	0.409	5.7692e-90	16
Ezr1	3.0777e-94	0.816495	0.276	0.081	7.54314e-90	16
Gm16733	5.73297e-94	1.24086	0.453	0.219	1.40509e-89	16
Snrpe	4.19604e-93	1.17098	0.401	0.176	1.02841e-88	16
Fxyd66	4.33679e-93	1.07106	0.414	0.176	1.0629e-88	16
Rpl83	4.66992e-93	0.994532	0.663	0.499	1.14455e-88	16
Rcor2	2.08217e-91	0.681535	0.126	0.022	5.10318e-87	16
Ranbp11	2.3111e-90	1.30083	0.543	0.333	5.66428e-86	16
Rpl37a2	2.63279e-90	1.0663	0.534	0.304	6.45271e-86	16
Banf11	4.10083e-89	1.19195	0.489	0.269	1.00507e-84	16
Fabp52	4.96053e-89	0.96666	0.455	0.21	1.21578e-84	16
Rpl411	8.01589e-89	1.1846	0.559	0.339	1.96461e-84	16
Eef23	2.51306e-88	1.11106	0.563	0.351	6.15926e-84	16
Cenpe	3.77454e-88	0.831916	0.103	0.016	9.25101e-84	16
Rplp22	8.64789e-88	1.05588	0.57	0.362	2.11951e-83	16
Smc41	4.95548e-87	1.47293	0.288	0.1	1.21454e-82	16
Trp53	8.31167e-87	0.8597	0.216	0.059	2.03711e-82	16
Chd72	1.32422e-86	0.811947	0.18	0.042	3.24554e-82	16
Rpl133	1.27278e-85	1.07052	0.507	0.281	3.11945e-81	16
Rps4x1	2.28585e-85	0.97268	0.265	0.085	5.60238e-81	16
Atpif12	5.67887e-85	0.835755	0.703	0.531	1.39183e-80	16
Rps27l5	1.03899e-84	1.05062	0.363	0.148	2.54645e-80	16
2410006H16Rik1	1.91615e-84	1.17144	0.291	0.103	4.69629e-80	16
Tubb37	6.18891e-84	1.37471	0.489	0.281	1.51684e-79	16
H2afy21	4.06959e-83	0.849946	0.197	0.052	9.97416e-79	16
Prim1	4.62364e-81	0.602127	0.123	0.023	1.13321e-76	16
Rpl142	1.54303e-80	0.948823	0.628	0.469	3.78181e-76	16
Rps22	2.74103e-80	1.06005	0.518	0.311	6.71798e-76	16
Mcm6	1.89512e-77	0.733737	0.164	0.039	4.64475e-73	16
Rps26-ps11	2.56954e-77	0.876302	0.236	0.074	6.29768e-73	16
Bzw22	2.64167e-77	1.18022	0.428	0.221	6.47447e-73	16
Cdk2ap1	1.80939e-75	0.626206	0.134	0.028	4.43464e-71	16
Rpa2	2.46665e-75	0.664433	0.151	0.035	6.04552e-71	16
Mad2l2	7.03572e-75	0.748445	0.143	0.031	1.72439e-70	16
Rps102	2.21686e-74	1.04463	0.516	0.317	5.4333e-70	16
Nfix3	2.52286e-73	1.00419	0.619	0.456	6.18328e-69	16
Ccnd23	3.29049e-73	1.831	0.485	0.31	8.06466e-69	16
Dut	3.69674e-72	1.02664	0.265	0.096	9.06035e-68	16
Dctpp1	7.53891e-72	0.817015	0.187	0.052	1.84771e-67	16
Rps81	1.39314e-71	1.07757	0.478	0.277	3.41445e-67	16
Rfc3	6.13773e-71	0.561122	0.132	0.028	1.5043e-66	16
Ncl	3.59138e-69	0.708353	0.727	0.655	8.80212e-65	16
Ttc283	1.12609e-67	0.886558	0.173	0.047	2.75994e-63	16
Tcf46	5.37392e-67	0.577629	0.875	0.837	1.31709e-62	16
Rpl232	4.37542e-66	0.95337	0.415	0.219	1.07237e-61	16
Cenpq	1.30468e-65	0.540028	0.11	0.022	3.19764e-61	16
Anp32e	4.15032e-65	1.04077	0.371	0.183	1.0172e-60	16
Ier53	1.18722e-64	0.998338	0.285	0.114	2.90975e-60	16
Fkbp33	1.36791e-63	0.858505	0.647	0.537	3.35261e-59	16
Adh53	1.96e-63	0.833319	0.328	0.143	4.80376e-59	16
Odc1	5.40535e-63	0.508022	0.119	0.026	1.3248e-58	16
Rpl35a2	1.40543e-62	1.0473	0.445	0.259	3.44457e-58	16
Hnrnpc1	2.62008e-62	0.907927	0.596	0.467	6.42155e-58	16
Snrpf1	2.82716e-62	1.01141	0.345	0.164	6.92909e-58	16
Gm20001	1.02346e-61	0.918882	0.255	0.097	2.5084e-57	16
Eef1b21	1.5381e-61	1.0551	0.502	0.333	3.76973e-57	16
Cbx11	3.15401e-59	0.946533	0.459	0.281	7.73016e-55	16
Pcna1	5.07238e-59	1.15157	0.265	0.108	1.24319e-54	16
Pou3f21	6.30201e-59	0.564325	0.169	0.048	1.54456e-54	16
Dhfr	1.60681e-58	0.485511	0.103	0.021	3.93814e-54	16
Npm1	7.13197e-57	0.942445	0.514	0.36	1.74798e-52	16
Ubb2	8.24594e-57	0.599744	0.797	0.714	2.021e-52	16
Cdkn1b2	3.5107e-55	1.01236	0.323	0.154	8.60437e-51	16
Eif3f2	8.09266e-55	0.890685	0.434	0.258	1.98343e-50	16
Gm8186	4.51604e-54	0.560422	0.127	0.032	1.10684e-49	16
Ska2	9.26783e-54	0.567719	0.137	0.037	2.27145e-49	16
Arl4c5	5.91419e-53	0.644095	0.206	0.07	1.44951e-48	16
Srsf3	6.10588e-53	0.957041	0.427	0.26	1.49649e-48	16
Fabp72	7.39273e-53	0.644701	0.247	0.092	1.81189e-48	16
Tspan61	1.26583e-52	0.755664	0.184	0.061	3.10242e-48	16
Ddx39	1.42613e-52	0.594359	0.12	0.03	3.4953e-48	16
H3f3a1	1.53585e-52	0.879651	0.26	0.109	3.7642e-48	16
Snhg5	1.75694e-52	0.729435	0.146	0.042	4.30609e-48	16
Ilf2	3.50901e-51	0.899775	0.411	0.246	8.60024e-47	16
Snrpd1	9.72217e-51	0.931887	0.395	0.232	2.38281e-46	16
Psma72	1.31044e-50	0.706823	0.655	0.565	3.21175e-46	16
1500012F01Rik	1.86753e-50	1.07303	0.236	0.097	4.57712e-46	16
mt-Cytb2	3.53012e-50	0.278384	0.977	0.97	8.65196e-46	16
Sema3c3	1.08247e-49	0.749293	0.154	0.046	2.65303e-45	16
Alyref	2.28808e-49	0.774148	0.193	0.069	5.60786e-45	16
Snrpd31	2.47642e-49	0.899077	0.458	0.3	6.06946e-45	16
Sstr21	3.38364e-49	0.690854	0.112	0.028	8.29296e-45	16
Rpa3	3.66835e-48	0.731075	0.172	0.057	8.99075e-44	16
Prdx42	4.67082e-48	0.602937	0.174	0.057	1.14477e-43	16
Gm10269	1.11752e-47	0.679556	0.15	0.046	2.73894e-43	16
Tpm42	4.31677e-47	0.532723	0.177	0.058	1.058e-42	16
Hdac22	5.62267e-47	0.946966	0.401	0.246	1.37806e-42	16
Dtymk	1.43491e-46	0.802331	0.249	0.108	3.51682e-42	16
Tcf3	4.83608e-46	0.500914	0.133	0.038	1.18528e-41	16
Serbp11	6.53116e-46	0.586932	0.71	0.669	1.60072e-41	16
Rhobtb32	6.56532e-46	0.736621	0.168	0.057	1.60909e-41	16
Rpsa	1.15159e-45	0.880472	0.306	0.154	2.82243e-41	16
Rpl71	8.53434e-45	0.852054	0.232	0.098	2.09168e-40	16
Rpl351	1.6321e-44	0.779972	0.208	0.082	4.00012e-40	16
Ccdc341	7.60291e-44	0.850933	0.288	0.139	1.8634e-39	16
Clic13	1.08108e-43	0.387255	0.123	0.034	2.64962e-39	16
Lsm3	1.11216e-43	0.807598	0.252	0.114	2.7258e-39	16
Carhsp11	1.21996e-43	0.456394	0.137	0.04	2.99e-39	16
H2afz	1.40212e-43	0.7082	0.189	0.071	3.43646e-39	16
Shfm13	2.76539e-43	0.886685	0.499	0.37	6.77768e-39	16
Pantr11	5.37248e-43	0.877615	0.36	0.194	1.31674e-38	16
Rlbp12	5.43736e-43	0.440691	0.116	0.031	1.33264e-38	16
Sfpq	2.61072e-42	0.856279	0.493	0.373	6.39862e-38	16
Npc25	8.40724e-42	0.656279	0.322	0.161	2.06053e-37	16
Actl6a	1.12028e-41	0.466007	0.131	0.039	2.74569e-37	16
Arx3	3.22903e-41	0.546669	0.102	0.026	7.91402e-37	16
Fubp1	3.92681e-40	0.923494	0.388	0.247	9.62423e-36	16
Hnrnpk	1.95684e-39	0.72304	0.553	0.454	4.79602e-35	16
Asf1a1	4.60298e-39	0.724215	0.195	0.079	1.12814e-34	16
Snrpc	4.93536e-39	0.679232	0.177	0.068	1.20961e-34	16
Nrep2	5.28134e-39	0.936064	0.323	0.178	1.2944e-34	16
Eif3h1	5.59454e-39	0.842361	0.389	0.246	1.37116e-34	16
Nmral11	1.32924e-38	0.505569	0.141	0.047	3.25783e-34	16
Lsm2	1.43575e-38	0.565764	0.156	0.056	3.51889e-34	16
Hnrnph3	7.2981e-38	0.858158	0.291	0.155	1.78869e-33	16
Rpl182	9.69683e-38	0.728557	0.237	0.11	2.3766e-33	16
Incenp1	1.56985e-37	0.757008	0.141	0.049	3.84755e-33	16
Txnrd11	4.39747e-37	0.811651	0.281	0.148	1.07778e-32	16
Nop10	7.25083e-37	0.827112	0.41	0.275	1.77711e-32	16
Rpl18a1	1.41022e-36	0.772005	0.198	0.084	3.45632e-32	16
Wdr892	2.42754e-36	0.809741	0.319	0.182	5.94966e-32	16
Lsm4	5.5395e-36	0.794279	0.339	0.202	1.35768e-31	16
Cxadr2	1.76069e-34	0.698801	0.115	0.037	4.31527e-30	16
Ivns1abp2	2.08539e-34	0.668626	0.249	0.123	5.11109e-30	16
Hnrnph12	2.27286e-34	0.837388	0.394	0.267	5.57056e-30	16
Tipin	2.95971e-34	0.656847	0.162	0.063	7.25395e-30	16
Nudt21	1.05057e-33	0.599003	0.15	0.056	2.57485e-29	16
Mapre11	1.14949e-33	0.767786	0.385	0.256	2.81729e-29	16
Prmt1	1.68513e-33	0.821814	0.273	0.148	4.13009e-29	16
Eif4g21	5.22697e-33	0.794001	0.479	0.384	1.28108e-28	16
Gm100761	6.20833e-33	0.727933	0.203	0.092	1.5216e-28	16
Txn12	7.23257e-33	0.76474	0.455	0.345	1.77263e-28	16
Arf41	1.93172e-32	0.813609	0.347	0.22	4.73444e-28	16
Rpl291	4.41859e-32	0.723778	0.27	0.145	1.08295e-27	16
Anp32a2	1.61493e-31	0.523919	0.678	0.63	3.95804e-27	16
Vim3	2.645e-31	0.329734	0.187	0.076	6.48264e-27	16
Hmgb12	3.07485e-31	0.906424	0.346	0.219	7.53615e-27	16
Hint11	3.6986e-31	0.641462	0.554	0.481	9.0649e-27	16
Trim591	5.54661e-31	0.359056	0.117	0.039	1.35942e-26	16
Lsm64	1.2373e-30	0.696081	0.22	0.107	3.0325e-26	16
Mrpl522	1.72389e-30	0.786827	0.342	0.216	4.22508e-26	16
Id22	2.64714e-30	0.72279	0.372	0.231	6.48788e-26	16
Rpl381	3.43262e-30	0.847079	0.3	0.176	8.41302e-26	16
Pcbp21	3.51401e-30	0.69954	0.49	0.397	8.61249e-26	16
Cd96	3.51937e-30	0.366718	0.266	0.131	8.62561e-26	16
Cct6a	3.60034e-30	0.757665	0.487	0.405	8.82407e-26	16
Srsf7	2.65401e-29	0.781114	0.26	0.144	6.50471e-25	16
Emx21	6.11784e-29	0.740476	0.164	0.071	1.49942e-24	16
Psmb12	8.53862e-29	0.661073	0.525	0.447	2.09273e-24	16
Sox23	1.14406e-28	0.452355	0.249	0.121	2.80397e-24	16
1110038B12Rik	1.44229e-28	0.505295	0.106	0.036	3.53492e-24	16
Anapc111	3.62631e-28	0.712815	0.351	0.229	8.88772e-24	16
Cox7a21	4.57246e-28	0.59403	0.573	0.518	1.12066e-23	16
H2afx1	6.7639e-28	0.861457	0.218	0.113	1.65776e-23	16
Dnajc9	1.51554e-27	0.812429	0.239	0.13	3.71444e-23	16
Ccdc232	1.56809e-27	0.650152	0.186	0.087	3.84323e-23	16
Nop582	1.59821e-27	0.796968	0.41	0.306	3.91706e-23	16
Sap30	3.36984e-27	0.543222	0.116	0.042	8.25915e-23	16
Nsmce11	4.85961e-27	0.540741	0.175	0.079	1.19104e-22	16
Mthfd2l	1.43514e-26	0.477926	0.114	0.041	3.51738e-22	16
Siva1	1.4588e-26	0.542455	0.123	0.047	3.57537e-22	16
Hjurp	1.93866e-26	0.589086	0.141	0.058	4.75146e-22	16
Eif4a11	4.29862e-26	0.751021	0.345	0.235	1.05355e-21	16
Hnrnpm1	4.91349e-26	0.765406	0.422	0.33	1.20425e-21	16
Chchd11	8.98139e-26	0.735176	0.282	0.168	2.20125e-21	16
Rnaseh2b	1.70713e-25	0.484727	0.109	0.04	4.18399e-21	16
Naca2	3.5481e-25	0.752664	0.328	0.218	8.69604e-21	16
Psmb61	4.29328e-25	0.631308	0.487	0.405	1.05224e-20	16
Srsf22	7.15081e-25	0.793118	0.347	0.244	1.75259e-20	16
Ebna1bp2	7.22829e-25	0.716372	0.247	0.141	1.77158e-20	16
Khdrbs11	9.70426e-25	0.682555	0.382	0.276	2.37842e-20	16
Nap1l41	1.54191e-24	0.761755	0.38	0.278	3.77906e-20	16
Ppdpf	2.28108e-24	0.659452	0.207	0.108	5.59069e-20	16
Hmgn51	3.29145e-24	0.793345	0.313	0.207	8.06702e-20	16
Mir99ahg	7.4291e-24	0.519848	0.11	0.042	1.8208e-19	16
Ppil1	8.21636e-24	0.473316	0.116	0.045	2.01375e-19	16
Rbx11	1.51428e-23	0.689568	0.457	0.376	3.71135e-19	16
Hdgf	1.76525e-23	0.800311	0.452	0.391	4.32644e-19	16
Psmg4	2.3636e-23	0.580186	0.178	0.087	5.79296e-19	16
Snrpa11	2.63021e-23	0.613021	0.186	0.094	6.44639e-19	16
Plgrkt1	3.36887e-23	0.576431	0.137	0.059	8.25677e-19	16
Ddx39b1	3.51984e-23	0.682795	0.362	0.262	8.62678e-19	16
Tra2a	5.06024e-23	0.69278	0.252	0.149	1.24021e-18	16
Hnrnpr1	6.04558e-23	0.748771	0.404	0.312	1.48171e-18	16
Cct4	6.27628e-23	0.728334	0.307	0.203	1.53825e-18	16
Pou3f32	9.11092e-23	0.565278	0.284	0.173	2.233e-18	16
Dcakd	1.11878e-22	0.629498	0.201	0.106	2.74202e-18	16
Dpy30	4.08796e-22	0.642515	0.236	0.137	1.00192e-17	16
Anp32b2	5.08274e-22	0.888546	0.388	0.313	1.24573e-17	16
Sbk11	6.42907e-22	0.585179	0.111	0.044	1.5757e-17	16
Set	7.21797e-22	0.773586	0.389	0.305	1.76905e-17	16
Rpl30	8.52081e-22	0.555378	0.17	0.084	2.08836e-17	16
Atat12	1.07626e-21	0.64228	0.15	0.071	2.63779e-17	16
Apex11	1.35793e-21	0.686053	0.253	0.155	3.32815e-17	16
Rpl61	1.3607e-21	0.700629	0.262	0.163	3.33494e-17	16
Nono	1.776e-21	0.603431	0.187	0.098	4.3528e-17	16
Ppih	3.63584e-21	0.445337	0.105	0.041	8.91107e-17	16
Cnn33	4.30643e-21	0.615672	0.27	0.161	1.05546e-16	16
Snrpd2	4.65622e-21	0.742416	0.358	0.265	1.14119e-16	16
Smc22	6.91148e-21	0.883609	0.236	0.143	1.69393e-16	16
H1fx	1.40464e-20	0.818985	0.252	0.161	3.44263e-16	16
Rbbp42	3.49409e-20	0.689609	0.352	0.262	8.56366e-16	16
Txnl4a	4.28107e-20	0.683332	0.186	0.101	1.04925e-15	16
Nsmce2	6.69861e-20	0.520424	0.137	0.063	1.64176e-15	16
Vrk1	8.03892e-20	0.481079	0.12	0.052	1.97026e-15	16
Uba52	9.73873e-20	0.588096	0.129	0.059	2.38686e-15	16
Tmem2582	9.90997e-20	0.635703	0.328	0.228	2.42883e-15	16
Nme12	1.43178e-19	0.630398	0.464	0.404	3.50915e-15	16
Prox13	2.40863e-19	0.671862	0.348	0.236	5.90331e-15	16
Rps7	2.68122e-19	0.551799	0.108	0.045	6.57139e-15	16
Atp5e2	3.16158e-19	0.568811	0.489	0.435	7.74873e-15	16
Hist3h2ba1	3.44791e-19	0.772117	0.181	0.1	8.45049e-15	16
Hnrnpd	3.61199e-19	0.671349	0.405	0.335	8.85263e-15	16
Tox33	4.41303e-19	0.432352	0.125	0.055	1.08159e-14	16
Crmp13	4.46017e-19	0.786712	0.43	0.369	1.09314e-14	16
Rps251	4.51992e-19	0.645631	0.258	0.164	1.10779e-14	16
Pole3	6.13168e-19	0.640325	0.18	0.098	1.50281e-14	16
Eef1g	6.2899e-19	0.713055	0.319	0.228	1.54159e-14	16
Anapc133	7.04878e-19	0.723765	0.297	0.203	1.72759e-14	16
Cox6a14	8.86306e-19	0.421309	0.615	0.583	2.17225e-14	16
Psmb21	9.00384e-19	0.678957	0.388	0.31	2.20675e-14	16
Cfl11	9.37763e-19	0.494221	0.566	0.537	2.29836e-14	16
Cetn33	1.22667e-18	0.619958	0.378	0.293	3.00644e-14	16
Zeb11	1.34261e-18	0.596314	0.192	0.107	3.2906e-14	16
Pfdn52	2.07211e-18	0.633623	0.461	0.392	5.07854e-14	16
Skp1a	2.36553e-18	0.450786	0.614	0.593	5.79767e-14	16
Dnmt1	3.18892e-18	0.524901	0.157	0.081	7.81572e-14	16
Timm50	3.87373e-18	0.521418	0.154	0.078	9.49413e-14	16
Cirbp	5.67235e-18	0.729728	0.23	0.142	1.39024e-13	16
Smarcc11	5.85283e-18	0.717268	0.345	0.26	1.43447e-13	16
Cnbp2	6.85878e-18	0.487333	0.536	0.513	1.68102e-13	16
Lppr34	7.0042e-18	0.656434	0.122	0.057	1.71666e-13	16
Tbca1	8.24368e-18	0.691608	0.389	0.317	2.02044e-13	16
Ndufc21	8.68565e-18	0.503801	0.531	0.498	2.12877e-13	16
Ssbp1	9.54035e-18	0.530083	0.151	0.077	2.33825e-13	16
Pcbp11	1.06634e-17	0.639583	0.412	0.345	2.6135e-13	16
2700060E02Rik2	2.50209e-17	0.761771	0.272	0.186	6.13238e-13	16
Pa2g41	3.27069e-17	0.662381	0.333	0.252	8.01613e-13	16
Mettl9	3.3198e-17	0.648085	0.253	0.165	8.13649e-13	16
Gar1	5.30178e-17	0.428438	0.125	0.059	1.29941e-12	16
H2afy	5.43479e-17	0.670014	0.353	0.278	1.33201e-12	16
Rpl33	8.54038e-17	0.657425	0.204	0.122	2.09316e-12	16
Mif	1.37555e-16	0.641289	0.416	0.35	3.37135e-12	16
Paip23	1.81228e-16	0.668664	0.416	0.357	4.44171e-12	16
Btf32	2.08142e-16	0.547175	0.196	0.115	5.10136e-12	16
Dek3	2.14695e-16	0.809192	0.458	0.438	5.26197e-12	16
Hat1	2.27469e-16	0.39604	0.109	0.049	5.57504e-12	16
Cfl22	2.46624e-16	0.683556	0.312	0.229	6.0445e-12	16
Sh3bgrl5	2.52016e-16	0.703811	0.346	0.273	6.17666e-12	16
Cmc1	2.67149e-16	0.468525	0.135	0.068	6.54756e-12	16
Thrsp1	2.916e-16	0.715784	0.206	0.12	7.14683e-12	16
Mrpl42	3.56512e-16	0.6176	0.273	0.187	8.73776e-12	16
Rps161	3.7996e-16	0.497821	0.126	0.061	9.31244e-12	16
Hspe1	4.52468e-16	0.660912	0.322	0.243	1.10895e-11	16
Snrpb3	4.65878e-16	0.620812	0.319	0.238	1.14182e-11	16
Tra2b1	4.80935e-16	0.661369	0.249	0.166	1.17872e-11	16
Ppib4	4.84642e-16	0.581311	0.429	0.365	1.18781e-11	16
Nedd4	6.58176e-16	0.560152	0.482	0.442	1.61312e-11	16
Exosc8	7.03461e-16	0.404767	0.123	0.059	1.72411e-11	16
Tomm71	8.54486e-16	0.562935	0.393	0.322	2.09426e-11	16
Rnaseh2c1	9.23731e-16	0.543616	0.167	0.093	2.26397e-11	16
Acin11	1.04761e-15	0.643357	0.463	0.426	2.56758e-11	16
Ran	1.08763e-15	0.728218	0.317	0.246	2.66568e-11	16
Rbmx	1.44248e-15	0.526873	0.157	0.086	3.53537e-11	16
U2af1	2.34346e-15	0.623092	0.208	0.129	5.74359e-11	16
Nans	2.68972e-15	0.463438	0.11	0.052	6.59224e-11	16
Chchd23	3.16127e-15	0.36655	0.614	0.628	7.74794e-11	16
Cpne34	4.16338e-15	0.33527	0.132	0.065	1.0204e-10	16
Pcp43	4.17323e-15	0.641797	0.4	0.31	1.02282e-10	16
Rpl361	4.38144e-15	0.618227	0.169	0.097	1.07385e-10	16
Ift271	7.10306e-15	0.420446	0.146	0.077	1.74089e-10	16
Snhg8	7.16385e-15	0.567247	0.195	0.119	1.75579e-10	16
Lhx22	8.5021e-15	0.602777	0.252	0.168	2.08378e-10	16
Snhg6	1.10588e-14	0.529454	0.164	0.094	2.71039e-10	16
Gnai31	1.25777e-14	0.483658	0.138	0.073	3.08268e-10	16
Adgrg13	1.37458e-14	0.339775	0.128	0.063	3.36895e-10	16
Ak2	1.59688e-14	0.435993	0.12	0.06	3.9138e-10	16
Trim28	1.79623e-14	0.605564	0.276	0.197	4.40237e-10	16
Syncrip	2.19526e-14	0.643082	0.274	0.199	5.38036e-10	16
Zfp637	2.42534e-14	0.550472	0.174	0.102	5.94427e-10	16
Fus	2.71842e-14	0.600379	0.433	0.396	6.66256e-10	16
Vps72	3.53556e-14	0.477787	0.137	0.073	8.66529e-10	16
Emg11	4.1532e-14	0.510584	0.185	0.111	1.01791e-09	16
Atp6v0e5	5.06341e-14	0.431502	0.215	0.133	1.24099e-09	16
Ccdc90b1	5.20129e-14	0.458353	0.132	0.069	1.27478e-09	16
Dnaja1	5.27204e-14	0.587809	0.435	0.398	1.29212e-09	16
Med22	5.77332e-14	0.462233	0.129	0.068	1.41498e-09	16
Bola1	6.13964e-14	0.456152	0.156	0.087	1.50476e-09	16
mmu-mir-703	6.98519e-14	0.588415	0.225	0.148	1.712e-09	16
Myef2	7.00447e-14	0.609404	0.242	0.167	1.71673e-09	16
Rpl311	8.94678e-14	0.482478	0.155	0.088	2.19277e-09	16
Gtf2a2	1.03523e-13	0.61295	0.232	0.157	2.53723e-09	16
Sf3b61	1.09273e-13	0.62881	0.307	0.235	2.67817e-09	16
Pfdn41	1.954e-13	0.636175	0.242	0.17	4.78907e-09	16
Elf21	2.27169e-13	0.547373	0.163	0.095	5.56769e-09	16
Acat12	2.92414e-13	0.63654	0.328	0.264	7.16678e-09	16
Ptov1	3.36994e-13	0.632819	0.424	0.389	8.25939e-09	16
Eif3e	3.40888e-13	0.608048	0.317	0.249	8.35482e-09	16
Rpf1	5.18044e-13	0.498334	0.112	0.057	1.26967e-08	16
Bex4	5.51006e-13	0.53867	0.116	0.06	1.35046e-08	16
Cox6b11	6.0712e-13	0.39057	0.584	0.582	1.48799e-08	16
Pdia6	6.32719e-13	0.607824	0.323	0.253	1.55073e-08	16
Magoh2	7.2379e-13	0.596765	0.212	0.14	1.77394e-08	16
Pop42	1.07829e-12	0.469755	0.133	0.073	2.64277e-08	16
Tceb21	1.2838e-12	0.436516	0.547	0.538	3.14646e-08	16
Zfp422	1.33634e-12	0.524498	0.132	0.073	3.27524e-08	16
Fam98b1	1.33776e-12	0.611293	0.294	0.223	3.27872e-08	16
Glrx3	1.72148e-12	0.587778	0.224	0.153	4.21918e-08	16
Pgls3	1.78196e-12	0.425336	0.166	0.099	4.3674e-08	16
Nhp2	2.11191e-12	0.597275	0.218	0.149	5.17609e-08	16
Hirip3	2.47808e-12	0.521234	0.134	0.075	6.07353e-08	16
Rbm8a1	2.62951e-12	0.584135	0.329	0.268	6.44466e-08	16
Arrdc31	2.67852e-12	0.383884	0.12	0.063	6.56479e-08	16
Atp5c12	2.89293e-12	0.478934	0.505	0.484	7.09028e-08	16
Cep1703	3.05667e-12	0.733701	0.235	0.167	7.49159e-08	16
Srsf61	3.6345e-12	0.548419	0.222	0.153	8.90779e-08	16
Ntan11	3.66253e-12	0.571613	0.161	0.097	8.97649e-08	16
Eif2s1	5.71488e-12	0.570923	0.183	0.117	1.40066e-07	16
Uqcrh2	7.80159e-12	0.523996	0.455	0.417	1.91209e-07	16
Sh3kbp12	1.16834e-11	0.66531	0.152	0.092	2.86348e-07	16
Dynlrb12	1.16947e-11	0.493983	0.51	0.507	2.86626e-07	16
Tsn1	1.498e-11	0.600239	0.386	0.345	3.67144e-07	16
Bzw11	1.55043e-11	0.569704	0.312	0.249	3.79994e-07	16
Romo11	1.55146e-11	0.560445	0.362	0.306	3.80247e-07	16
Paics2	1.87781e-11	0.568701	0.266	0.201	4.60232e-07	16
Dhx15	2.00544e-11	0.587738	0.255	0.191	4.91514e-07	16
Polr3k	2.15575e-11	0.603108	0.189	0.125	5.28354e-07	16
Eif3g1	2.22301e-11	0.528065	0.285	0.22	5.44837e-07	16
Tsen34	2.31715e-11	0.554652	0.235	0.168	5.67911e-07	16
Ick3	2.64999e-11	0.310093	0.103	0.052	6.49485e-07	16
Igsf33	2.7611e-11	0.538484	0.121	0.067	6.76717e-07	16
Btg23	2.84844e-11	0.458407	0.144	0.084	6.98124e-07	16
Cenpv	3.45994e-11	0.501961	0.162	0.101	8.47996e-07	16
Eif4a33	3.65678e-11	0.544833	0.255	0.188	8.9624e-07	16
Caprin1	3.82991e-11	0.59253	0.314	0.257	9.38672e-07	16
Gtf3c6	4.96904e-11	0.508096	0.183	0.118	1.21786e-06	16
Ubald21	5.14202e-11	0.464749	0.137	0.08	1.26026e-06	16
G3bp1	5.40724e-11	0.598399	0.266	0.204	1.32526e-06	16
Hnrnpdl1	5.64094e-11	0.60641	0.394	0.367	1.38254e-06	16
Polr2f	5.94927e-11	0.581389	0.293	0.228	1.45811e-06	16
Myo103	6.57092e-11	0.352179	0.163	0.098	1.61047e-06	16
Cct3	6.78097e-11	0.596913	0.3	0.243	1.66195e-06	16
Supt16	7.0101e-11	0.625239	0.304	0.249	1.7181e-06	16
1110004F10Rik	7.85497e-11	0.604461	0.359	0.312	1.92517e-06	16
Sec61b2	7.90728e-11	0.549994	0.277	0.21	1.938e-06	16
Gtf2e2	8.90966e-11	0.395181	0.117	0.065	2.18367e-06	16
2010107E04Rik2	1.0966e-10	0.520392	0.428	0.39	2.68765e-06	16
Eef1e11	1.14395e-10	0.577895	0.178	0.117	2.8037e-06	16
Ssb	1.19244e-10	0.415724	0.538	0.556	2.92255e-06	16
Eif3i	1.35579e-10	0.546938	0.305	0.246	3.32291e-06	16
Top11	1.48759e-10	0.484863	0.555	0.569	3.64594e-06	16
Hist3h2a1	1.60127e-10	0.747449	0.202	0.142	3.92456e-06	16
Rpl9-ps6	1.62368e-10	0.371974	0.104	0.055	3.97949e-06	16
Nol72	1.70415e-10	0.561726	0.38	0.337	4.1767e-06	16
Msh2	1.8824e-10	0.401003	0.112	0.062	4.61357e-06	16
Gabarap4	1.92148e-10	0.523847	0.387	0.344	4.70937e-06	16
Dazap1	1.92175e-10	0.555078	0.16	0.101	4.71002e-06	16
S100a102	2.39749e-10	0.447315	0.125	0.071	5.87601e-06	16
Ywhaq2	2.48915e-10	0.432674	0.451	0.425	6.10065e-06	16
Lrrc584	2.63175e-10	0.573821	0.34	0.284	6.45016e-06	16
Psmd14	3.89461e-10	0.600208	0.3	0.247	9.5453e-06	16
Uchl3	4.09427e-10	0.565345	0.203	0.142	1.00347e-05	16
Bax	4.41817e-10	0.543423	0.196	0.135	1.08285e-05	16
Sf3a3	5.12807e-10	0.522844	0.201	0.139	1.25684e-05	16
Gm98431	5.31702e-10	0.509126	0.265	0.203	1.30315e-05	16
Msi24	5.35922e-10	0.437794	0.235	0.167	1.31349e-05	16
Fcf1	5.51436e-10	0.5091	0.166	0.107	1.35151e-05	16
Atp5j21	5.59617e-10	0.380352	0.489	0.472	1.37157e-05	16
2610203C20Rik3	7.60624e-10	0.439323	0.103	0.056	1.86421e-05	16
Magohb	8.4296e-10	0.429492	0.11	0.062	2.06601e-05	16
D030056L22Rik	8.47657e-10	0.389157	0.11	0.062	2.07752e-05	16
Mrpl13	8.69611e-10	0.594621	0.231	0.172	2.13133e-05	16
Cbx51	9.996e-10	0.518141	0.45	0.441	2.44992e-05	16
Smad11	1.43161e-09	0.475243	0.152	0.097	3.50874e-05	16
Orc6	1.60776e-09	0.483746	0.167	0.11	3.94045e-05	16
Zfp266	1.89288e-09	0.500244	0.121	0.072	4.63926e-05	16
Fkbp41	2.01994e-09	0.538474	0.279	0.223	4.95066e-05	16
Snrnp70	2.08077e-09	0.554762	0.319	0.271	5.09975e-05	16
Mrpl181	2.17352e-09	0.538915	0.238	0.18	5.32709e-05	16
Ing4	2.30911e-09	0.532682	0.161	0.106	5.65939e-05	16
Ctnnbl1	2.52482e-09	0.411106	0.122	0.073	6.18808e-05	16
Vps37b1	2.84832e-09	0.420732	0.129	0.079	6.98095e-05	16
Sec11a1	2.88721e-09	0.491775	0.167	0.111	7.07626e-05	16
Trmt1121	2.89305e-09	0.481621	0.166	0.11	7.09058e-05	16
Maged21	2.91629e-09	0.403548	0.144	0.09	7.14753e-05	16
Nup85	3.14651e-09	0.350816	0.111	0.064	7.71178e-05	16
Slc25a17	3.28402e-09	0.47915	0.134	0.083	8.04882e-05	16
Smim113	3.3181e-09	0.450398	0.161	0.104	8.13232e-05	16
Idh12	3.47955e-09	0.478253	0.145	0.092	8.52804e-05	16
Phf6	4.05779e-09	0.575761	0.114	0.067	9.94524e-05	16
Vezf14	4.61816e-09	0.408607	0.2	0.139	0.000113187	16
Ostc3	4.98227e-09	0.537364	0.202	0.145	0.00012211	16
Ahsa2	5.06459e-09	0.527992	0.129	0.08	0.000124128	16
Polr2i	5.07328e-09	0.522725	0.204	0.147	0.000124341	16
Rfc2	5.22918e-09	0.443371	0.133	0.083	0.000128162	16
Ak6	5.37067e-09	0.421141	0.122	0.074	0.00013163	16
Ewsr11	5.89671e-09	0.556259	0.313	0.267	0.000144522	16
Cacybp1	6.41576e-09	0.590797	0.329	0.286	0.000157244	16
Gm6563	7.19674e-09	0.430728	0.102	0.057	0.000176385	16
Thoc71	7.44005e-09	0.586035	0.31	0.265	0.000182348	16
Phpt11	8.45052e-09	0.452659	0.203	0.145	0.000207114	16
Snrpb2	8.50719e-09	0.566742	0.261	0.208	0.000208503	16
Snx64	9.59798e-09	0.484426	0.221	0.163	0.000235237	16
Rad212	1.04602e-08	0.619425	0.282	0.234	0.00025637	16
Dnajc15	1.10825e-08	0.526272	0.169	0.116	0.000271621	16
Crip23	1.29758e-08	0.388112	0.26	0.197	0.000318024	16
Smarce1	1.32568e-08	0.502466	0.15	0.098	0.00032491	16
Eif3d	1.40386e-08	0.523993	0.282	0.231	0.000344073	16
Gtf3a	1.45794e-08	0.410524	0.123	0.075	0.000357327	16
Prdx14	1.60089e-08	0.294313	0.428	0.37	0.000392361	16
Etfa1	1.66738e-08	0.448125	0.193	0.137	0.000408659	16
Rpl36al	1.68458e-08	0.541881	0.231	0.177	0.000412873	16
Hnrnpf1	2.55982e-08	0.285621	0.11	0.065	0.000627386	16
Phf5a1	3.2945e-08	0.373416	0.162	0.109	0.00080745	16
Mrpl341	3.44685e-08	0.453502	0.181	0.128	0.000844788	16
Rbmxl1	3.70645e-08	0.382664	0.143	0.093	0.000908415	16
Commd12	3.79277e-08	0.538711	0.224	0.17	0.000929571	16
Sarnp1	3.8529e-08	0.512603	0.179	0.127	0.000944308	16
Swi5	4.26114e-08	0.514689	0.324	0.283	0.00104436	16
Ndufc12	4.36007e-08	0.478713	0.445	0.437	0.00106861	16
Cct52	4.44464e-08	0.545771	0.346	0.314	0.00108934	16
Pdcl32	5.21538e-08	0.496106	0.144	0.095	0.00127824	16
Igfbp55	8.43542e-08	0.691716	0.267	0.22	0.00206744	16
Polr2d	8.94186e-08	0.430574	0.129	0.084	0.00219156	16
Osgep1	9.29484e-08	0.325668	0.14	0.091	0.00227807	16
Ost42	1.20492e-07	0.393815	0.151	0.101	0.00295313	16
Sptssa4	1.36732e-07	0.417782	0.16	0.109	0.00335118	16
H1f03	1.50708e-07	0.664623	0.276	0.237	0.0036937	16
Bcas2	1.55009e-07	0.537784	0.249	0.202	0.00379912	16
Bag11	1.71638e-07	0.536408	0.349	0.321	0.00420668	16
Cux13	1.84802e-07	0.342273	0.105	0.063	0.00452931	16
Ngfrap13	2.4078e-07	0.402924	0.452	0.438	0.00590127	16
Polr1c	2.72667e-07	0.419696	0.117	0.075	0.00668279	16
Atp5j3	2.77658e-07	0.359672	0.518	0.523	0.00680513	16
Prpf40a1	2.97305e-07	0.492651	0.386	0.367	0.00728664	16
Whsc15	3.09061e-07	0.578071	0.253	0.211	0.00757478	16
Arl31	4.80564e-07	0.490385	0.363	0.336	0.0117781	16
Psma22	4.83513e-07	0.517461	0.386	0.369	0.0118504	16
Stmn28	4.94518e-07	0.549161	0.458	0.467	0.0121202	16
Eef1d4	5.12411e-07	0.383846	0.227	0.176	0.0125587	16
Ythdf21	6.37397e-07	0.492564	0.208	0.162	0.015622	16
Sae1	8.14974e-07	0.4919	0.191	0.146	0.0199742	16
Cct2	9.48648e-07	0.516283	0.345	0.323	0.0232504	16
Eif61	1.13008e-06	0.424702	0.149	0.104	0.0276972	16
Zfp3261	1.16366e-06	0.469828	0.231	0.188	0.0285202	16
Sf3b11	1.22991e-06	0.507139	0.377	0.365	0.0301438	16
Eif5a1	1.43831e-06	0.54845	0.34	0.322	0.0352515	16
Vbp11	1.59346e-06	0.513056	0.227	0.185	0.039054	16
Commd3	1.69326e-06	0.520288	0.2	0.156	0.0415002	16
Xrn21	1.775e-06	0.591941	0.271	0.235	0.0435035	16
Psip16	1.87946e-06	0.272764	0.628	0.656	0.0460636	16
Pbdc1	2.12094e-06	0.415353	0.138	0.096	0.051982	16
Gdpd11	2.13789e-06	0.551146	0.196	0.154	0.0523976	16
Gnb2	2.34737e-06	0.363326	0.476	0.491	0.0575317	16
Spg21	2.73094e-06	0.478032	0.131	0.091	0.0669326	16
Tsg101	2.77584e-06	0.494245	0.249	0.209	0.0680331	16
Srsf10	2.88489e-06	0.492411	0.161	0.119	0.0707059	16
Usp1	3.41749e-06	0.457443	0.17	0.128	0.0837592	16
Gkap13	3.79009e-06	0.407906	0.152	0.109	0.0928912	16
Trappc4	3.98173e-06	0.505705	0.209	0.167	0.0975882	16
C1qbp	4.02459e-06	0.493958	0.253	0.216	0.0986387	16
Hsd17b102	4.80834e-06	0.435655	0.15	0.107	0.117848	16
Elavl47	4.9234e-06	0.492359	0.295	0.258	0.120668	16
Hnrnpl	5.14996e-06	0.467923	0.319	0.294	0.12622	16
Prpf38a	6.46546e-06	0.357827	0.111	0.074	0.158462	16
Pdrg11	6.48491e-06	0.493145	0.129	0.091	0.158939	16
Cfdp12	6.82484e-06	0.477832	0.391	0.389	0.16727	16
Ndufa23	7.79735e-06	0.369568	0.411	0.402	0.191105	16
Ubxn12	8.98107e-06	0.422026	0.289	0.253	0.220117	16
Rsl1d1	9.14428e-06	0.531847	0.307	0.283	0.224117	16
Akr1a11	9.86206e-06	0.434488	0.395	0.392	0.241709	16
Rpf2	1.0123e-05	0.543042	0.17	0.132	0.248106	16
Mrpl15	1.07123e-05	0.4559	0.204	0.165	0.262549	16
Klhdc21	1.09607e-05	0.493066	0.244	0.209	0.268636	16
Pole42	1.21862e-05	0.364277	0.15	0.109	0.298672	16
Pdap1	1.22891e-05	0.374144	0.559	0.602	0.301193	16
Tmem2563	1.25272e-05	0.39476	0.324	0.294	0.307028	16
Med4	1.26791e-05	0.461337	0.132	0.094	0.310753	16
Podxl26	1.3827e-05	0.532287	0.166	0.128	0.338885	16
Polr2j1	1.52229e-05	0.459058	0.21	0.171	0.373098	16
Fam96b1	1.54132e-05	0.456264	0.148	0.109	0.377763	16
Pfn14	1.6024e-05	0.372459	0.446	0.446	0.392732	16
Psma61	1.7075e-05	0.470982	0.339	0.318	0.418491	16
Dhx9	1.7388e-05	0.471347	0.227	0.191	0.426164	16
Bud311	1.81157e-05	0.461753	0.189	0.149	0.443998	16
Cbx3	1.91306e-05	0.515014	0.214	0.177	0.468873	16
Ppp4c2	1.92788e-05	0.349386	0.162	0.121	0.472503	16
Dnajc191	2.0481e-05	0.427804	0.17	0.13	0.501968	16
Nt5c3	2.05071e-05	0.491457	0.154	0.117	0.502608	16
2810004N23Rik	2.0547e-05	0.53366	0.166	0.128	0.503586	16
2410002F23Rik	2.13482e-05	0.416178	0.117	0.082	0.523224	16
Srsf1	2.29826e-05	0.48926	0.209	0.173	0.563282	16
Ssrp1	2.4361e-05	0.459751	0.353	0.347	0.597063	16
Cox7a2l1	2.66047e-05	0.52091	0.291	0.268	0.652055	16
Hnrnpul11	2.66059e-05	0.423549	0.189	0.151	0.652083	16
Fam96a	2.9235e-05	0.318831	0.106	0.072	0.716522	16
Eci22	3.22647e-05	0.298511	0.131	0.091	0.790776	16
Cep57	3.67632e-05	0.372539	0.125	0.089	0.90103	16
Eny2	3.75414e-05	0.516777	0.242	0.213	0.920101	16
Immp1l	4.16753e-05	0.33466	0.127	0.091	1	16
Hdac13	4.38901e-05	0.336843	0.123	0.088	1	16
Rbm17	4.61657e-05	0.463778	0.255	0.224	1	16
Use12	4.63564e-05	0.513253	0.201	0.166	1	16
Zfand62	4.94178e-05	0.533939	0.254	0.223	1	16
Tiparp1	5.48481e-05	0.366454	0.111	0.077	1	16
Krtcap24	5.93196e-05	0.395867	0.282	0.253	1	16
Atp5o1	5.98414e-05	0.348826	0.445	0.449	1	16
Cwc27	6.93745e-05	0.402752	0.119	0.085	1	16
Mybbp1a1	7.29188e-05	0.476029	0.161	0.126	1	16
Ccni2	7.67813e-05	0.57327	0.244	0.218	1	16
Nsmce4a1	8.02481e-05	0.395778	0.157	0.121	1	16
Aprt	8.4789e-05	0.520056	0.179	0.147	1	16
2700029M09Rik	8.79032e-05	0.471438	0.21	0.177	1	16
Psmb4	8.98066e-05	0.455759	0.389	0.394	1	16
Eif3m	9.22406e-05	0.418822	0.187	0.152	1	16
Dctn31	9.36759e-05	0.466879	0.334	0.323	1	16
Coro1c1	9.57639e-05	0.366966	0.164	0.129	1	16
Tardbp	9.77694e-05	0.44973	0.258	0.23	1	16
Gsto1	9.80757e-05	0.529205	0.125	0.093	1	16
Pik3r14	9.95986e-05	0.636267	0.232	0.203	1	16
Cebpg2	0.000100799	0.369896	0.177	0.14	1	16
Nudc	0.000101396	0.456396	0.244	0.217	1	16
Eif3k1	0.000109925	0.415003	0.33	0.318	1	16
Pdcd5	0.000118335	0.387814	0.156	0.121	1	16
Timm17b	0.000120968	0.262783	0.103	0.071	1	16
Mbd3	0.000126661	0.425023	0.192	0.158	1	16
Slirp1	0.000130145	0.507046	0.258	0.231	1	16
Csnk1e4	0.000138587	0.502464	0.283	0.262	1	16
Cep70	0.000144176	0.406414	0.104	0.074	1	16
Smarcb1	0.000153296	0.482409	0.239	0.212	1	16
Brd34	0.0001575	0.47104	0.34	0.331	1	16
Med302	0.000168086	0.424119	0.131	0.098	1	16
Psme12	0.000177741	0.450932	0.185	0.153	1	16
Islr22	0.000177821	0.74217	0.145	0.117	1	16
Psma5	0.000185753	0.44324	0.264	0.24	1	16
Cnih42	0.000209878	0.333508	0.155	0.121	1	16
Gm87971	0.00021811	0.356987	0.114	0.083	1	16
Tars	0.000219031	0.348639	0.119	0.087	1	16
Rpl15	0.000223563	0.358284	0.12	0.088	1	16
Tmem261	0.000225772	0.392203	0.15	0.118	1	16
Cct83	0.000242864	0.457915	0.331	0.324	1	16
Mpnd	0.000249251	0.541742	0.156	0.126	1	16
Gtf2h52	0.000271853	0.44719	0.356	0.354	1	16
Ehmt1	0.000281328	0.471759	0.14	0.11	1	16
Gltscr22	0.000281804	0.504713	0.226	0.199	1	16
Mmadhc	0.000301015	0.33581	0.135	0.103	1	16
Elavl24	0.000305547	0.421494	0.254	0.221	1	16
Ccdc501	0.000322735	0.439026	0.174	0.142	1	16
Sec132	0.000322902	0.348637	0.187	0.154	1	16
Ube2e31	0.000335047	0.429153	0.237	0.209	1	16
Cenpc11	0.000337751	0.401608	0.126	0.096	1	16
Lsm81	0.000339064	0.482779	0.2	0.171	1	16
Emd1	0.000340826	0.306581	0.151	0.119	1	16
Park71	0.000352896	0.429541	0.409	0.417	1	16
Rpl7l11	0.000369424	0.407234	0.145	0.115	1	16
Plxna24	0.00039258	0.279871	0.174	0.257	1	16
Sf3b5	0.000416881	0.443654	0.249	0.226	1	16
Chic21	0.000428438	0.397421	0.121	0.091	1	16
Ndufs4	0.000442293	0.440049	0.287	0.269	1	16
Eif3l	0.000451859	0.413758	0.175	0.145	1	16
Pnn	0.000464466	0.512214	0.318	0.315	1	16
Nudcd2	0.000489105	0.274242	0.117	0.087	1	16
Polr2e1	0.000559341	0.428709	0.22	0.194	1	16
Nedd81	0.000594294	0.402758	0.387	0.405	1	16
Ilf3	0.000645057	0.451626	0.2	0.173	1	16
Ddx211	0.000654884	0.426449	0.186	0.157	1	16
Srsf41	0.000664505	0.417902	0.179	0.15	1	16
Thrap3	0.0006986	0.458562	0.249	0.228	1	16
Mrpl28	0.000699364	0.460943	0.191	0.164	1	16
Cript2	0.000718065	0.411943	0.175	0.146	1	16
Dbn12	0.000744397	0.491051	0.261	0.246	1	16
Nabp2	0.000755576	0.416187	0.145	0.117	1	16
Mllt115	0.000782305	0.575834	0.359	0.379	1	16
Map4k43	0.000787213	0.415096	0.189	0.161	1	16
Ube2d11	0.000796385	0.402158	0.167	0.138	1	16
Bola2	0.000859805	0.478206	0.237	0.217	1	16
Cuedc2	0.000946011	0.461062	0.278	0.262	1	16
Mcmbp	0.000946177	0.318583	0.133	0.104	1	16
Map1lc3b2	0.000958671	0.454	0.307	0.301	1	16
Rpl22l11	0.00110331	0.426719	0.277	0.262	1	16
Lyar1	0.00115097	0.438871	0.161	0.134	1	16
Tbl1x6	0.00126856	0.416608	0.197	0.169	1	16
Snrpa	0.00145269	0.405697	0.132	0.106	1	16
Psma11	0.00157733	0.459262	0.274	0.262	1	16
Smc1a1	0.00159015	0.425694	0.362	0.372	1	16
Klhl7	0.00162264	0.41963	0.125	0.099	1	16
Ddx5	0.0017842	0.277561	0.534	0.596	1	16
Eif13	0.00201641	0.273638	0.479	0.51	1	16
Nrp12	0.00207943	0.319785	0.267	0.378	1	16
Cox202	0.00216824	0.464031	0.216	0.195	1	16
Ndufa73	0.00219133	0.319044	0.376	0.384	1	16
Fam162a2	0.00231657	0.367208	0.212	0.189	1	16
Fundc2	0.00236533	0.374266	0.163	0.137	1	16
Ddx23	0.00240767	0.359285	0.135	0.109	1	16
Nae1	0.00241421	0.268046	0.112	0.161	1	16
Nsfl1c	0.00269037	0.450925	0.203	0.183	1	16
Snrnp40	0.00273451	0.351043	0.119	0.093	1	16
Srsf11	0.00275113	0.365357	0.391	0.415	1	16
P4hb6	0.00292049	0.294058	0.151	0.124	1	16
Ptrh2	0.00301302	0.377645	0.115	0.091	1	16
Actr6	0.00306018	0.374535	0.108	0.084	1	16
Med19	0.00314503	0.415815	0.25	0.235	1	16
Kdm1a1	0.00317243	0.492393	0.247	0.233	1	16
Rpl27a	0.00337226	0.439495	0.186	0.165	1	16
Rbfox26	0.0035786	0.262743	0.186	0.26	1	16
Med281	0.00387233	0.391531	0.27	0.256	1	16
Grcc10	0.00428882	0.356004	0.116	0.092	1	16
Oaz1	0.00453999	0.313895	0.365	0.376	1	16
Calu1	0.00456858	0.330547	0.115	0.091	1	16
Hsd17b123	0.00467357	0.342141	0.186	0.162	1	16
1810022K09Rik1	0.00507177	0.400936	0.164	0.142	1	16
Anapc5	0.00519413	0.425394	0.185	0.165	1	16
Cnpy22	0.0058906	0.343382	0.218	0.199	1	16
2020-03-13	0.00595345	0.283513	0.127	0.179	1	16
Polr2h	0.00612832	0.393778	0.128	0.106	1	16
Bub31	0.00612856	0.384824	0.191	0.172	1	16
Cnot62	0.00663044	0.355105	0.17	0.148	1	16
Tcp1	0.00674431	0.411332	0.265	0.259	1	16
Lars	0.00704277	0.335645	0.133	0.111	1	16
Leo1	0.00724016	0.350136	0.154	0.131	1	16
Hspd1	0.00766499	0.399064	0.287	0.285	1	16
Thoc1	0.00798887	0.335538	0.103	0.082	1	16
Lamtor51	0.00803832	0.337595	0.183	0.162	1	16
Stip11	0.00825743	0.415912	0.297	0.299	1	16
Dars	0.00833614	0.39266	0.156	0.135	1	16
Dhx32	0.00849343	0.258596	0.103	0.082	1	16
Brd8	0.00863917	0.446987	0.173	0.154	1	16
Pak73	0.0086501	0.309805	0.121	0.17	1	16
Cdc16	0.00913585	0.387415	0.17	0.152	1	16
Minos12	0.00916778	0.35682	0.382	0.409	1	16
Psmd11	0.00920093	0.446816	0.282	0.282	1	16
Akr1e1	0.00974235	0.296331	0.109	0.088	1	16
Ndnf3	0	2.7866	0.756	0.015	0	17
Reln3	0	2.51098	0.584	0.019	0	17
Nhlh2	0	2.37617	0.523	0.01	0	17
Cacna2d21	0	2.17997	0.504	0.022	0	17
Lhx1	0	2.06886	0.413	0	0	17
Cdkn1c2	0	2.03717	0.471	0.027	0	17
Fam159b	0	2.01835	0.363	0.003	0	17
Lhx1os	0	1.98887	0.401	0	0	17
Slc17a63	0	1.81674	0.489	0.048	0	17
Diablo1	0	1.75829	0.428	0.067	0	17
Calb22	0	1.57185	0.333	0.026	0	17
Lhx5	0	1.44199	0.229	0	0	17
Ecel1	0	1.43505	0.256	0.003	0	17
Trp73	0	1.35768	0.242	0.003	0	17
Tmem1631	0	1.28989	0.233	0.016	0	17
Nxph4	0	1.27725	0.227	0.002	0	17
Ebf3	0	1.27614	0.208	0.001	0	17
Dmrta21	0	1.22752	0.235	0.019	0	17
Islr	0	1.12848	0.19	0.014	0	17
Cenpf1	0	1.08914	0.167	0.007	0	17
Rec114	0	1.06697	0.167	0.002	0	17
Mia	0	1.04447	0.169	0.01	0	17
Gm27199	0	1.04412	0.152	0	0	17
Cd274	0	1.04114	0.163	0.002	0	17
Gdf5	0	0.879883	0.123	0	0	17
Mrap2	0	0.851392	0.136	0.005	0	17
Ripk4	0	0.760723	0.102	0	0	17
Pcp44	9.72942e-290	1.52815	0.842	0.307	2.38458e-285	17
Ramp12	9.88512e-258	1.71431	0.77	0.325	2.42274e-253	17
Cxcl121	2.86101e-237	1.29944	0.46	0.096	7.01205e-233	17
Gap436	8.93126e-233	1.53821	0.803	0.361	2.18896e-228	17
Isoc1	1.03219e-231	1.42045	0.311	0.048	2.52979e-227	17
Syndig1l	6.59241e-230	0.819056	0.118	0.007	1.61573e-225	17
Emx22	1.76009e-223	1.45132	0.371	0.069	4.31381e-219	17
Utrn3	3.97643e-223	1.32069	0.323	0.051	9.74584e-219	17
Ankrd35	1.55425e-222	1.26148	0.229	0.027	3.80932e-218	17
Rcan26	1.33047e-208	1.48098	0.407	0.087	3.26084e-204	17
Tmem176b3	4.31691e-202	1.23787	0.372	0.072	1.05803e-197	17
Car81	9.54805e-193	0.732472	0.111	0.007	2.34013e-188	17
Tuba1a3	5.14656e-192	1.06568	0.889	0.652	1.26137e-187	17
Zic11	9.05969e-183	0.801098	0.139	0.012	2.22044e-178	17
Angpt1	2.46053e-171	1.16274	0.184	0.022	6.03052e-167	17
Pafah1b32	1.84515e-167	1.05818	0.214	0.03	4.52229e-163	17
Rps56	1.18838e-157	1.29177	0.774	0.502	2.9126e-153	17
Pkib	3.53308e-152	1.38314	0.266	0.051	8.65923e-148	17
Pnoc3	2.66264e-148	0.995197	0.151	0.017	6.52587e-144	17
H3f3b4	1.52025e-143	1.31439	0.704	0.393	3.72597e-139	17
Dach1	3.25207e-135	0.947769	0.163	0.022	7.9705e-131	17
Rpl13a4	7.19595e-122	1.10482	0.764	0.56	1.76366e-117	17
Fkbp91	3.76691e-120	1.14167	0.218	0.041	9.23232e-116	17
Smad12	1.7365e-116	1.32296	0.336	0.096	4.256e-112	17
Elavl48	3.194e-110	1.23896	0.549	0.256	7.82819e-106	17
Dync1i15	3.52094e-109	1.45415	0.543	0.275	8.62948e-105	17
Rps145	6.57837e-108	1.02492	0.744	0.526	1.61229e-103	17
Cib23	1.25861e-107	1.40245	0.363	0.119	3.08472e-103	17
Marcks4	1.907e-107	1.06245	0.688	0.431	4.67388e-103	17
Clstn25	1.91807e-107	1.42971	0.484	0.215	4.70101e-103	17
Snhg118	7.4036e-104	1.08435	0.709	0.441	1.81455e-99	17
Gnas7	2.27606e-103	0.589379	0.933	0.857	5.57839e-99	17
Ubb3	4.40769e-102	0.802958	0.861	0.714	1.08028e-97	17
Cd2006	5.42871e-99	1.35103	0.49	0.228	1.33052e-94	17
Itm2b5	5.90552e-98	0.731519	0.857	0.756	1.44738e-93	17
Igf21	1.42161e-97	0.509149	0.103	0.012	3.48424e-93	17
Twsg1	6.42187e-95	1.18618	0.256	0.067	1.57394e-90	17
Rps95	1.15043e-94	1.09553	0.658	0.424	2.8196e-90	17
Cdh41	3.39648e-93	0.95678	0.175	0.034	8.32444e-89	17
Gas52	4.14623e-90	1.29428	0.574	0.342	1.0162e-85	17
Stmn29	1.54432e-89	0.923998	0.719	0.465	3.78498e-85	17
Pcsk1n4	7.30139e-89	0.991066	0.698	0.538	1.7895e-84	17
Rps34	1.34363e-88	0.987716	0.71	0.535	3.29309e-84	17
Tubb4b	8.92751e-85	1.2652	0.471	0.233	2.18804e-80	17
Ndn4	1.09344e-83	1.1771	0.602	0.399	2.67991e-79	17
Ifitm22	2.62365e-78	0.735512	0.158	0.031	6.43029e-74	17
Nr2f22	4.89829e-77	1.28054	0.411	0.185	1.20052e-72	17
Rps194	2.37702e-76	1.08094	0.613	0.417	5.82583e-72	17
6330403K07Rik4	4.79359e-75	1.11716	0.546	0.331	1.17486e-70	17
Hsp90ab13	2.40088e-74	0.429448	0.966	0.914	5.88432e-70	17
Ap1s25	6.80549e-72	1.08392	0.363	0.15	1.66796e-67	17
App7	7.08739e-72	0.571665	0.883	0.761	1.73705e-67	17
Casp31	2.66303e-69	0.742918	0.117	0.02	6.52682e-65	17
Rps214	1.33311e-67	0.999748	0.61	0.43	3.26732e-63	17
Cntnap26	5.25224e-65	1.19758	0.401	0.196	1.28727e-60	17
Unc1193	3.46557e-64	1.01804	0.212	0.062	8.49376e-60	17
1500009L16Rik	4.34476e-64	1.03199	0.209	0.061	1.06486e-59	17
Dusp267	1.20138e-63	1.02565	0.284	0.102	2.94447e-59	17
Rbms34	2.15733e-63	0.861135	0.173	0.043	5.2874e-59	17
Map1lc3a4	1.03094e-61	1.15871	0.52	0.344	2.52674e-57	17
Fxyd67	1.92245e-58	0.987617	0.378	0.177	4.71174e-54	17
Hint12	2.52112e-57	0.95536	0.613	0.48	6.17902e-53	17
Uchl14	2.12747e-56	0.720922	0.68	0.529	5.21421e-52	17
Nppc1	2.57801e-54	0.859583	0.127	0.028	6.31845e-50	17
Fam196a2	5.78974e-54	0.670566	0.102	0.019	1.41901e-49	17
Vat11	7.85844e-54	0.689395	0.121	0.026	1.92602e-49	17
Mtss14	3.65691e-53	1.03471	0.22	0.074	8.96272e-49	17
Tbr12	1.77093e-51	1.06245	0.238	0.087	4.34036e-47	17
Rpl46	2.72016e-50	0.821846	0.628	0.513	6.66684e-46	17
Tubb52	1.32214e-47	0.87505	0.574	0.452	3.24044e-43	17
2700094K13Rik1	2.14106e-47	0.902167	0.224	0.082	5.24751e-43	17
Pfdn53	6.90333e-47	0.992701	0.529	0.392	1.69194e-42	17
Atpif13	1.07064e-46	0.742845	0.65	0.532	2.62403e-42	17
Rpl84	1.02581e-44	0.849682	0.598	0.5	2.51416e-40	17
2410006H16Rik2	1.27174e-44	1.03835	0.251	0.104	3.1169e-40	17
Rpl143	1.00778e-43	0.880898	0.572	0.47	2.46997e-39	17
Rpl263	1.05641e-43	0.906943	0.537	0.404	2.58914e-39	17
Clic14	1.19979e-43	0.634325	0.132	0.034	2.94055e-39	17
Use13	3.74105e-43	1.0167	0.326	0.165	9.16894e-39	17
Bex15	4.0098e-43	1.09538	0.377	0.215	9.82762e-39	17
Cox4i12	1.85058e-42	0.570931	0.75	0.717	4.53559e-38	17
Fkbp34	6.06495e-42	0.80422	0.626	0.537	1.48646e-37	17
Cystm13	3.21942e-41	1.01274	0.366	0.205	7.89049e-37	17
Msi25	8.7423e-40	0.887256	0.327	0.166	2.14265e-35	17
Ngfrap14	2.16094e-39	0.792212	0.552	0.438	5.29625e-35	17
Gng37	1.49146e-38	0.883278	0.496	0.37	3.65542e-34	17
Cit6	3.81647e-37	0.861867	0.217	0.088	9.35379e-33	17
Rpl22l12	1.6819e-36	1.02332	0.402	0.261	4.12216e-32	17
Chchd24	1.63812e-34	0.561919	0.682	0.627	4.01486e-30	17
Cd472	3.16301e-34	0.761792	0.587	0.531	7.75223e-30	17
Zfp467	3.43836e-34	0.732763	0.142	0.046	8.42709e-30	17
Rpl323	8.23326e-34	0.81257	0.543	0.453	2.01789e-29	17
Itm2c1	6.91503e-33	0.514652	0.732	0.693	1.6948e-28	17
Stmn38	2.66574e-32	0.565539	0.637	0.529	6.53345e-28	17
Ddah24	2.81028e-32	0.622018	0.126	0.038	6.88771e-28	17
Rps153	5.13344e-31	0.813737	0.499	0.403	1.25816e-26	17
Bex23	7.11275e-31	0.557696	0.646	0.552	1.74326e-26	17
Thsd7b	8.05505e-31	0.80246	0.115	0.035	1.97421e-26	17
Cdkn1b3	8.23797e-31	0.950236	0.287	0.155	2.01904e-26	17
Plekha71	1.11236e-30	0.705811	0.109	0.032	2.72628e-26	17
Ly6h6	1.47826e-30	0.817977	0.502	0.415	3.62306e-26	17
Cpne35	1.25891e-29	0.724873	0.169	0.065	3.08547e-25	17
Cited23	6.08968e-29	0.978467	0.23	0.112	1.49252e-24	17
Lmo22	6.2465e-29	0.679634	0.151	0.055	1.53095e-24	17
Cxxc44	6.34908e-28	0.877659	0.191	0.084	1.5561e-23	17
Stmn14	1.03002e-27	0.938921	0.241	0.121	2.52448e-23	17
Hdgfrp35	1.73894e-27	0.85001	0.463	0.377	4.26197e-23	17
Rps203	2.49678e-27	0.830092	0.416	0.3	6.11937e-23	17
Slc25a4	5.8407e-27	0.356331	0.815	0.816	1.4315e-22	17
St132	2.20961e-26	0.702879	0.561	0.524	5.41552e-22	17
Fndc3b	2.22969e-26	0.650934	0.123	0.042	5.46474e-22	17
Cnbp3	3.0872e-26	0.648586	0.559	0.513	7.56643e-22	17
Rpl372	3.6642e-26	0.796369	0.45	0.35	8.9806e-22	17
Pea15a	3.80784e-26	0.808887	0.516	0.461	9.33263e-22	17
Gfra12	2.2208e-25	0.822353	0.223	0.112	5.44296e-21	17
Rpl394	9.21212e-25	0.828857	0.353	0.236	2.2578e-20	17
Fnbp1l6	1.36158e-24	0.780701	0.22	0.109	3.3371e-20	17
Id41	1.58995e-24	0.497666	0.247	0.118	3.89681e-20	17
Zcchc123	6.57996e-24	0.796473	0.185	0.086	1.61268e-19	17
Rps113	1.2148e-23	0.794117	0.38	0.27	2.97735e-19	17
Tuba1b3	1.2378e-23	0.751487	0.492	0.431	3.03374e-19	17
Rps244	1.40374e-23	0.728278	0.492	0.421	3.44043e-19	17
Eif14	2.54018e-23	0.665177	0.552	0.51	6.22572e-19	17
Rps3a14	3.53458e-23	0.870193	0.369	0.264	8.66289e-19	17
Gpc11	4.71639e-23	0.938645	0.254	0.148	1.15594e-18	17
Rplp04	4.99729e-23	0.721532	0.399	0.292	1.22479e-18	17
Flrt32	5.45232e-23	0.871701	0.297	0.186	1.33631e-18	17
Id23	2.00837e-22	0.552651	0.371	0.232	4.9223e-18	17
Gas64	2.6801e-22	0.835489	0.271	0.161	6.56865e-18	17
Xbp12	3.12494e-22	0.901372	0.268	0.16	7.6589e-18	17
Tspan35	6.51078e-22	0.690428	0.534	0.498	1.59573e-17	17
Mid1ip12	1.91477e-21	0.663447	0.242	0.13	4.69291e-17	17
1500012F01Rik1	3.2327e-21	0.806587	0.193	0.097	7.92303e-17	17
Ybx15	2.76444e-20	0.590362	0.538	0.478	6.77536e-16	17
Eef1a14	4.13393e-20	0.72761	0.466	0.402	1.01318e-15	17
Rfc1	1.36955e-19	0.882804	0.333	0.239	3.35664e-15	17
Lsamp5	2.11445e-19	0.511283	0.583	0.552	5.1823e-15	17
Mdh16	2.61757e-19	0.486531	0.616	0.588	6.41539e-15	17
Hnrnpa2b12	3.08628e-19	0.523574	0.613	0.624	7.56417e-15	17
Rpl134	3.13012e-19	0.771873	0.374	0.282	7.6716e-15	17
Thrsp2	3.35878e-19	0.555713	0.224	0.12	8.23203e-15	17
Sh3kbp13	3.38703e-19	0.814241	0.181	0.092	8.30128e-15	17
Atp5b1	3.85499e-19	0.500966	0.617	0.622	9.4482e-15	17
Oaz11	8.41034e-19	0.711918	0.436	0.375	2.06129e-14	17
Pdzd2	1.85753e-18	0.623201	0.112	0.045	4.55262e-14	17
Aatf	2.10653e-18	0.682365	0.124	0.053	5.1629e-14	17
Canx2	4.01555e-18	0.516657	0.601	0.6	9.8417e-14	17
Gprasp15	7.00055e-18	0.694678	0.481	0.438	1.71577e-13	17
Atxn101	8.09977e-18	0.653871	0.489	0.46	1.98517e-13	17
Rplp14	8.89577e-18	0.513702	0.605	0.597	2.18026e-13	17
Rps82	1.54293e-17	0.782355	0.359	0.278	3.78156e-13	17
Maged22	3.39607e-17	0.703205	0.173	0.09	8.32344e-13	17
Cirbp1	6.99417e-17	0.919145	0.23	0.142	1.7142e-12	17
Prmt22	1.08027e-16	0.744028	0.173	0.092	2.64763e-12	17
Gprasp25	1.10184e-16	0.891022	0.29	0.204	2.7005e-12	17
Hs3st12	1.64722e-16	0.642827	0.115	0.049	4.03717e-12	17
Bri31	9.49722e-16	0.754889	0.167	0.09	2.32767e-11	17
Fjx11	9.83623e-16	0.614625	0.269	0.174	2.41076e-11	17
Rpl343	1.15892e-15	0.698147	0.375	0.302	2.8404e-11	17
Bin12	1.46137e-15	0.568465	0.456	0.402	3.58168e-11	17
Rps264	1.46622e-15	0.655944	0.439	0.387	3.59356e-11	17
Tnfrsf213	2.61739e-15	0.849296	0.238	0.155	6.41497e-11	17
Dnm36	2.72488e-15	0.816185	0.335	0.254	6.6784e-11	17
Rpl35a3	3.05726e-15	0.710446	0.339	0.26	7.49305e-11	17
Kcnb24	3.8146e-15	0.771386	0.209	0.127	9.34921e-11	17
Ache3	3.92283e-15	0.681774	0.126	0.059	9.61446e-11	17
Ndufb102	5.67354e-15	0.646815	0.435	0.384	1.39053e-10	17
Atox12	1.08653e-14	0.759512	0.339	0.259	2.66299e-10	17
5330417C22Rik	1.16294e-14	0.627064	0.105	0.046	2.85025e-10	17
Eif4a21	1.28188e-14	0.725168	0.389	0.337	3.14176e-10	17
Ndufa41	2.70205e-14	0.394621	0.643	0.662	6.62246e-10	17
Phpt12	3.80206e-14	0.740094	0.226	0.145	9.31848e-10	17
Paip24	6.12264e-14	0.730993	0.407	0.358	1.5006e-09	17
Psma73	7.39855e-14	0.476874	0.57	0.566	1.81331e-09	17
Wrap73	1.09483e-13	0.7476	0.135	0.069	2.68332e-09	17
Gm16734	2.08755e-13	0.789079	0.293	0.221	5.11638e-09	17
Kcnk23	2.75915e-13	0.749019	0.271	0.19	6.76241e-09	17
Rps103	3.21089e-13	0.718475	0.372	0.318	7.86958e-09	17
Dtnbp11	3.41966e-13	0.802457	0.217	0.142	8.38124e-09	17
Ccdc90b2	3.50409e-13	0.693735	0.135	0.069	8.58819e-09	17
Car104	5.5867e-13	0.812369	0.242	0.166	1.36924e-08	17
Thra3	6.62492e-13	0.431508	0.568	0.57	1.6237e-08	17
Rit25	8.28223e-13	0.865631	0.262	0.191	2.02989e-08	17
Ndrg12	1.37052e-12	0.367391	0.217	0.129	3.35902e-08	17
Cacybp2	1.90348e-12	0.762481	0.342	0.286	4.66524e-08	17
Ncl1	2.92597e-12	0.473301	0.613	0.656	7.17125e-08	17
Hspa52	5.39235e-12	0.640693	0.475	0.472	1.32161e-07	17
Smim19	6.57343e-12	0.623187	0.154	0.088	1.61108e-07	17
Ctsb2	1.02654e-11	0.46558	0.51	0.508	2.51594e-07	17
Rpl37a3	1.26612e-11	0.672865	0.359	0.306	3.10313e-07	17
Celf63	1.62173e-11	0.71341	0.151	0.087	3.97469e-07	17
Hnrnpk1	1.71985e-11	0.595374	0.463	0.455	4.21519e-07	17
Cox7a2l2	1.74201e-11	0.782665	0.324	0.268	4.26949e-07	17
Pcbp22	1.84678e-11	0.66749	0.42	0.398	4.52627e-07	17
Ypel33	2.56711e-11	0.55282	0.483	0.486	6.29173e-07	17
Snhg81	2.72642e-11	0.701588	0.187	0.119	6.68217e-07	17
Laptm4a4	3.80356e-11	0.451178	0.454	0.415	9.32215e-07	17
Pcbp3	4.05221e-11	0.721534	0.149	0.087	9.93157e-07	17
Rps183	1.13883e-10	0.685161	0.312	0.253	2.79117e-06	17
Atp5c13	1.33375e-10	0.517001	0.487	0.484	3.26888e-06	17
Ralgps2	1.74194e-10	0.816155	0.206	0.143	4.26932e-06	17
Rbms14	1.86817e-10	0.558029	0.124	0.067	4.5787e-06	17
Ahi17	2.48788e-10	0.378256	0.604	0.607	6.09753e-06	17
Plcb46	2.68785e-10	0.516864	0.124	0.067	6.58765e-06	17
Rsrp14	3.21051e-10	0.596432	0.398	0.362	7.86865e-06	17
Gltscr23	4.70816e-10	0.787824	0.259	0.198	1.15392e-05	17
Skp1a1	6.95727e-10	0.41392	0.556	0.594	1.70516e-05	17
Psip17	1.24075e-09	0.360863	0.616	0.656	3.04095e-05	17
Dynll25	1.68422e-09	0.488409	0.51	0.523	4.12784e-05	17
Lsm65	1.90325e-09	0.576242	0.169	0.107	4.66468e-05	17
Tmx45	2.36186e-09	0.650038	0.392	0.38	5.78869e-05	17
Pdrg12	2.98203e-09	0.587406	0.148	0.091	7.30866e-05	17
Naca3	3.4285e-09	0.687304	0.272	0.218	8.40292e-05	17
Prdx24	3.48623e-09	0.60358	0.417	0.41	8.5444e-05	17
Pacsin21	3.80488e-09	0.642858	0.127	0.074	9.32537e-05	17
Dner7	3.94802e-09	0.528458	0.248	0.183	9.6762e-05	17
Hnrnpc2	7.22442e-09	0.551962	0.453	0.468	0.000177063	17
Herpud12	7.56589e-09	0.631022	0.175	0.117	0.000185432	17
Impact6	7.61762e-09	0.597394	0.365	0.333	0.0001867	17
Ndufc22	9.59319e-09	0.47506	0.49	0.499	0.00023512	17
Rnpc3	1.13071e-08	0.558974	0.115	0.066	0.000277126	17
Trmt1122	1.40792e-08	0.636508	0.166	0.11	0.000345067	17
Rps282	1.86184e-08	0.662121	0.196	0.138	0.000456319	17
Scg58	2.06768e-08	0.640067	0.374	0.351	0.000506767	17
Robo23	2.95231e-08	0.725716	0.251	0.202	0.000723582	17
Rnd22	2.96236e-08	0.438397	0.106	0.059	0.000726045	17
Cacna2d16	3.496e-08	0.511927	0.441	0.44	0.000856834	17
Ccndbp11	3.87989e-08	0.605538	0.167	0.113	0.000950921	17
Bex41	4.80651e-08	0.5885	0.106	0.06	0.00117803	17
Mrpl523	5.09015e-08	0.697593	0.263	0.217	0.00124755	17
Gnb2l13	6.58299e-08	0.568073	0.369	0.345	0.00161342	17
Ddx51	7.14012e-08	0.383466	0.538	0.596	0.00174997	17
Cetn34	8.67965e-08	0.668329	0.324	0.293	0.00212729	17
Ccl27a2	1.51164e-07	0.739134	0.217	0.168	0.00370488	17
Npm11	1.61624e-07	0.594945	0.372	0.361	0.00396125	17
Bcl11a5	1.6832e-07	0.567658	0.333	0.306	0.00412535	17
Capns13	1.83563e-07	0.617273	0.314	0.28	0.00449894	17
Ranbp12	2.37341e-07	0.642528	0.354	0.335	0.00581699	17
Pink1	2.38756e-07	0.666444	0.327	0.3	0.00585167	17
Wbp54	2.70767e-07	0.54582	0.39	0.378	0.00663623	17
Rps4x2	2.70927e-07	0.502606	0.135	0.086	0.00664014	17
Evl4	3.26922e-07	0.682594	0.2	0.152	0.00801253	17
Npc26	3.49172e-07	0.464884	0.221	0.162	0.00855785	17
Cct31	4.58305e-07	0.653215	0.28	0.243	0.0112326	17
Atp5a1	4.643e-07	0.384411	0.54	0.6	0.0113795	17
Psmb13	5.34238e-07	0.503709	0.433	0.447	0.0130936	17
Tsn2	6.6625e-07	0.707439	0.353	0.345	0.0163291	17
Tceal12	6.91062e-07	0.654278	0.203	0.156	0.0169372	17
Gdi21	8.5032e-07	0.620468	0.309	0.282	0.0208405	17
Fat31	1.01526e-06	0.615907	0.141	0.095	0.024883	17
Vbp12	1.04248e-06	0.649439	0.229	0.185	0.0255501	17
Slc25a171	1.30788e-06	0.617031	0.127	0.083	0.0320549	17
Dkk34	1.34487e-06	0.448245	0.36	0.321	0.0329615	17
Bbx	1.39239e-06	0.711204	0.185	0.14	0.034126	17
Gucy1a35	1.77099e-06	0.410889	0.12	0.075	0.0434052	17
Psmb62	1.78323e-06	0.523888	0.404	0.406	0.0437053	17
Ywhaq3	2.01454e-06	0.45078	0.42	0.425	0.0493743	17
Tcf257	2.32861e-06	0.309276	0.568	0.61	0.057072	17
Sox43	2.88261e-06	0.461942	0.146	0.099	0.0706499	17
Rpl310	3.07683e-06	0.63749	0.167	0.123	0.0754101	17
Ptov11	3.1239e-06	0.556298	0.384	0.389	0.0765636	17
Rspo33	3.13758e-06	0.60732	0.163	0.119	0.0768988	17
Psmd141	3.40409e-06	0.642675	0.278	0.247	0.0834309	17
Nap1l42	4.74362e-06	0.662872	0.299	0.278	0.116261	17
Srp142	4.98704e-06	0.57884	0.359	0.356	0.122227	17
Eid11	5.93581e-06	0.456291	0.46	0.497	0.145481	17
Ndufa74	6.1316e-06	0.470404	0.39	0.384	0.15028	17
Pdgfa3	6.39811e-06	0.658891	0.236	0.199	0.156811	17
Mllt42	6.68636e-06	0.273671	0.145	0.247	0.163876	17
Podxl27	6.71941e-06	0.592969	0.17	0.128	0.164686	17
Anapc112	8.50119e-06	0.562688	0.263	0.23	0.208356	17
Acot75	8.83731e-06	0.588207	0.354	0.357	0.216594	17
Zcchc187	9.96343e-06	0.44455	0.454	0.487	0.244194	17
Ndufb2	1.1003e-05	0.529131	0.402	0.414	0.269672	17
Nrn13	1.10106e-05	0.467211	0.402	0.396	0.26986	17
Sf3b2	1.36228e-05	0.470039	0.465	0.513	0.333882	17
Pik3ip12	1.41835e-05	0.546604	0.154	0.111	0.347623	17
Fabp53	1.55673e-05	0.552117	0.251	0.212	0.381539	17
Cxxc53	1.94778e-05	0.56909	0.329	0.317	0.477382	17
Spcs24	2.53796e-05	0.523263	0.341	0.329	0.622028	17
Nenf	2.58873e-05	0.659823	0.274	0.25	0.634472	17
Cebpg3	3.11644e-05	0.682906	0.178	0.14	0.763808	17
Zwint6	3.40354e-05	0.411777	0.441	0.464	0.834173	17
Faf1	3.68854e-05	0.561713	0.111	0.075	0.904025	17
Rabac13	3.78674e-05	0.493124	0.408	0.434	0.928092	17
Kcna64	4.19758e-05	0.471892	0.108	0.072	1	17
Cox6b12	4.55082e-05	0.351728	0.528	0.582	1	17
Psme13	5.18128e-05	0.573367	0.19	0.153	1	17
Dnajc91	5.33201e-05	0.662305	0.167	0.131	1	17
Rpl233	5.33211e-05	0.546041	0.25	0.221	1	17
Arl32	6.62561e-05	0.617255	0.335	0.337	1	17
Shfm14	8.39863e-05	0.498519	0.366	0.371	1	17
1110004F10Rik1	9.35444e-05	0.577425	0.318	0.313	1	17
Swi51	0.000101818	0.647498	0.291	0.283	1	17
Nfix4	0.000107326	0.443481	0.432	0.457	1	17
Maged15	0.000107716	0.3826	0.475	0.521	1	17
Eif3h2	0.000112407	0.631151	0.266	0.247	1	17
Daam12	0.000124583	0.643354	0.232	0.205	1	17
Rpl412	0.000125973	0.506521	0.344	0.341	1	17
Mrps5	0.000137598	0.284589	0.114	0.187	1	17
Lhfpl21	0.000143174	0.484714	0.115	0.081	1	17
B630019K06Rik3	0.000148341	0.599208	0.115	0.082	1	17
Set1	0.000159944	0.280862	0.196	0.307	1	17
Arl6	0.000160536	0.49528	0.115	0.082	1	17
Ssbp22	0.000165936	0.607372	0.187	0.155	1	17
Ndufb3	0.000166629	0.44509	0.375	0.386	1	17
Selk3	0.000169878	0.462505	0.417	0.446	1	17
Sf3b62	0.000169893	0.53701	0.257	0.235	1	17
2210013O21Rik1	0.000180212	0.491457	0.141	0.106	1	17
Bcas21	0.000201567	0.600122	0.229	0.202	1	17
Ppp2r2c3	0.000208073	0.540969	0.369	0.389	1	17
Tonsl	0.000217911	0.540787	0.288	0.276	1	17
Gaa5	0.000233035	0.555304	0.341	0.346	1	17
Dynlrb13	0.000245794	0.403771	0.456	0.508	1	17
Cdc42	0.00024816	0.318337	0.51	0.564	1	17
Arl1	0.000252185	0.270359	0.17	0.266	1	17
Tmem595	0.000268105	0.513847	0.357	0.365	1	17
Atp6v1f	0.000276237	0.502708	0.368	0.386	1	17
Gm98432	0.000281918	0.571548	0.229	0.203	1	17
Tax1bp11	0.000313292	0.467811	0.448	0.506	1	17
Akr1a12	0.000330107	0.517813	0.371	0.392	1	17
Tmsb106	0.000330917	0.348519	0.205	0.167	1	17
Nars4	0.000378798	0.487962	0.411	0.455	1	17
Dstn2	0.000397796	0.632388	0.26	0.244	1	17
Cbr1	0.000421765	0.637817	0.223	0.201	1	17
Coq7	0.000425594	0.545355	0.164	0.134	1	17
Trappc41	0.00042852	0.55757	0.196	0.168	1	17
Mettl91	0.000434443	0.593457	0.193	0.166	1	17
Nucks12	0.000445996	0.377152	0.489	0.561	1	17
Sars3	0.000453587	0.63051	0.314	0.321	1	17
Sarnp2	0.000458278	0.567435	0.158	0.127	1	17
Adprh	0.000526418	0.262295	0.178	0.273	1	17
Nedd82	0.000527519	0.473211	0.378	0.405	1	17
Flrt16	0.00052805	0.554353	0.179	0.149	1	17
Lancl14	0.000599697	0.274673	0.167	0.259	1	17
Atp6v1g11	0.000707607	0.583844	0.205	0.18	1	17
Hnrnph31	0.000713692	0.564868	0.184	0.156	1	17
Commd62	0.000732194	0.560232	0.178	0.149	1	17
Hist3h2ba2	0.000737476	0.447263	0.13	0.1	1	17
Rgs43	0.00086962	0.490739	0.233	0.209	1	17
Serp23	0.000902079	0.279205	0.178	0.271	1	17
Tro4	0.000974092	0.276661	0.143	0.22	1	17
Gnb21	0.00103781	0.419891	0.438	0.492	1	17
Crmp14	0.00105534	0.457958	0.356	0.37	1	17
Eef24	0.00115993	0.546923	0.335	0.353	1	17
Btg1	0.00117836	0.379396	0.106	0.077	1	17
Rps15a3	0.00118166	0.492693	0.294	0.29	1	17
Park72	0.0011867	0.487175	0.386	0.417	1	17
Cfl23	0.00127073	0.594943	0.244	0.23	1	17
Cox7a22	0.0013266	0.341794	0.466	0.519	1	17
Tubb38	0.00132836	0.524871	0.286	0.283	1	17
Rplp23	0.001411	0.452142	0.348	0.364	1	17
Ssb1	0.00156266	0.361644	0.483	0.557	1	17
Fam175b	0.00156689	0.29992	0.06	0.101	1	17
Ube2e21	0.00161715	0.25326	0.142	0.216	1	17
Pgrmc2	0.00164601	0.286525	0.136	0.207	1	17
Vps291	0.00171417	0.267421	0.19	0.281	1	17
Hspa4l6	0.00173479	0.304391	0.136	0.207	1	17
Fopnl	0.00183301	0.27463	0.102	0.157	1	17
Cct6a1	0.00184558	0.534366	0.371	0.406	1	17
Snapin2	0.00190413	0.454218	0.129	0.1	1	17
Zbtb162	0.00205292	0.632	0.23	0.219	1	17
2700060E02Rik3	0.002057	0.523514	0.206	0.186	1	17
Spock24	0.00205922	0.273627	0.381	0.399	1	17
Eps85	0.00212643	0.349103	0.105	0.077	1	17
BC0297222	0.00216266	0.575305	0.175	0.153	1	17
Eif3i1	0.0022757	0.534723	0.254	0.247	1	17
Islr23	0.00238403	0.565241	0.142	0.117	1	17
Tbrg13	0.0024131	0.2734	0.126	0.188	1	17
Appl1	0.00284005	0.250789	0.194	0.285	1	17
Coa3	0.00292017	0.250471	0.182	0.269	1	17
Aars1	0.00297165	0.290867	0.138	0.205	1	17
Pin11	0.00300869	0.260247	0.142	0.21	1	17
Eif4b	0.00305051	0.276167	0.139	0.207	1	17
Naa35	0.0030885	0.253245	0.135	0.2	1	17
Rab24	0.0031486	0.279184	0.103	0.158	1	17
Thyn1	0.00321499	0.272013	0.102	0.155	1	17
Ankra2	0.00322046	0.337386	0.129	0.193	1	17
Rpsa1	0.00347997	0.492922	0.178	0.156	1	17
Rcn21	0.00352155	0.464994	0.271	0.261	1	17
Ufc1	0.00372981	0.266413	0.146	0.217	1	17
Inafm13	0.0037473	0.51046	0.108	0.083	1	17
Eif3k2	0.00382862	0.53091	0.303	0.318	1	17
Hdac116	0.00391162	0.595764	0.179	0.161	1	17
Lrpap1	0.0040359	0.568912	0.291	0.295	1	17
Eef1g1	0.00416687	0.58165	0.236	0.229	1	17
Ilkap	0.00419297	0.474359	0.133	0.108	1	17
Srrt3	0.00420234	0.284012	0.145	0.213	1	17
Brcc3	0.00420347	0.295827	0.097	0.148	1	17
Papola	0.00430813	0.26694	0.173	0.252	1	17
Nsg16	0.00450868	0.520688	0.347	0.38	1	17
Rbx12	0.0045424	0.532899	0.347	0.377	1	17
Pbrm1	0.00465066	0.261563	0.236	0.341	1	17
Eif3f3	0.00504743	0.543432	0.263	0.259	1	17
Sqstm1	0.00513233	0.381352	0.429	0.487	1	17
Rfk2	0.00521576	0.568654	0.176	0.158	1	17
Pdha15	0.00523073	0.287324	0.202	0.292	1	17
Srsf31	0.00534935	0.500652	0.263	0.261	1	17
Ctsf1	0.00549507	0.371001	0.106	0.082	1	17
Rufy34	0.00581885	0.461649	0.345	0.374	1	17
Churc11	0.00582883	0.481532	0.124	0.1	1	17
Tra2a1	0.00615733	0.483171	0.17	0.15	1	17
Tceal62	0.00617657	0.614843	0.253	0.253	1	17
Cct21	0.0067984	0.272484	0.224	0.324	1	17
Usp221	0.00682583	0.255677	0.194	0.28	1	17
Cdc1231	0.00697	0.267918	0.163	0.234	1	17
Smarcb11	0.00706302	0.549092	0.223	0.213	1	17
Uba21	0.0074306	0.277102	0.121	0.176	1	17
Arl21	0.00746692	0.478553	0.175	0.156	1	17
Clstn16	0.00746949	0.358702	0.42	0.461	1	17
Eif5a3	0.00752978	0.282105	0.224	0.323	1	17
Mrpl21	0.0078644	0.298145	0.138	0.2	1	17
Ncoa73	0.00813166	0.303493	0.194	0.28	1	17
Fkbp81	0.00816548	0.26051	0.227	0.327	1	17
Cfap97	0.0081965	0.251568	0.082	0.124	1	17
Zrsr23	0.00877583	0.27983	0.218	0.312	1	17
Ythdc12	0.00878097	0.334517	0.242	0.349	1	17
Hypk	0.00898387	0.257276	0.114	0.165	1	17
Psmd111	0.00917665	0.323155	0.197	0.283	1	17
Pfdn42	0.00933665	0.67534	0.184	0.17	1	17
Bscl22	0.00960719	0.280361	0.127	0.184	1	17
Psma23	0.00998645	0.495538	0.341	0.37	1	17
Ccdc153	0	3.62956	0.946	0.001	0	18
Rarres22	0	3.3791	0.948	0.028	0	18
Tmem212	0	3.27039	0.913	0.001	0	18
Dbi3	0	2.8799	1	0.38	0	18
Dynlrb2	0	2.86756	0.887	0.002	0	18
Rsph1	0	2.63851	0.848	0.013	0	18
Mia1	0	2.59633	0.828	0.006	0	18
Enkur	0	2.51817	0.815	0.016	0	18
Gm9731	0	2.46198	0.79	0.021	0	18
Fam183b	0	2.45823	0.807	0.034	0	18
Aebp1	0	2.45171	0.797	0.012	0	18
Sntn	0	2.41913	0.734	0	0	18
Vim4	0	2.40491	0.898	0.072	0	18
Nnat4	0	2.37487	0.916	0.274	0	18
S100a62	0	2.37249	0.772	0.059	0	18
Nudt44	0	2.34683	0.898	0.175	0	18
Cfap126	0	2.32157	0.766	0.002	0	18
Cd24a2	0	2.31801	0.77	0.015	0	18
Anxa53	0	2.31521	0.892	0.088	0	18
1110017D15Rik	0	2.31397	0.751	0.007	0	18
Ak7	0	2.2987	0.733	0.001	0	18
Foxj1	0	2.28195	0.752	0.005	0	18
4933434E20Rik	0	2.25816	0.816	0.096	0	18
Meig1	0	2.2556	0.769	0.022	0	18
Ccdc146	0	2.24371	0.698	0.001	0	18
Tppp32	0	2.23853	0.826	0.058	0	18
Pltp1	0	2.19371	0.936	0.057	0	18
1700016K19Rik	0	2.1715	0.728	0.011	0	18
Tm4sf12	0	2.16209	0.843	0.039	0	18
Calml4	0	2.12703	0.716	0.001	0	18
Krt15	0	2.10835	0.618	0	0	18
Ucma	0	2.06521	0.597	0.006	0	18
Iqca	0	2.0411	0.648	0.003	0	18
1500015O10Rik	0	1.99583	0.577	0.004	0	18
Tmem107	0	1.97546	0.698	0.042	0	18
Mns1	0	1.96948	0.664	0.01	0	18
Riiad1	0	1.94664	0.657	0.02	0	18
Chchd103	0	1.94528	0.941	0.446	0	18
Spag17	0	1.93898	0.61	0.002	0	18
1700026D08Rik	0	1.93045	0.641	0.001	0	18
Fam216b	0	1.90754	0.615	0	0	18
Spa17	0	1.90112	0.633	0.025	0	18
Mlf1	0	1.89999	0.625	0.003	0	18
Wdr66	0	1.89699	0.636	0.023	0	18
1700012B09Rik	0	1.89601	0.628	0	0	18
Cnn34	0	1.89541	0.843	0.157	0	18
Rsph4a	0	1.8944	0.621	0.009	0	18
Gm149641	0	1.8677	0.659	0.022	0	18
Anxa22	0	1.85608	0.693	0.028	0	18
Odf3b	0	1.8558	0.608	0.003	0	18
Ifitm32	0	1.85055	0.767	0.051	0	18
Spef2	0	1.84685	0.603	0.012	0	18
Crygn	0	1.82131	0.592	0.003	0	18
Ascc1	0	1.81825	0.687	0.054	0	18
E230008N13Rik	0	1.80858	0.572	0	0	18
Cfap45	0	1.80282	0.592	0.013	0	18
1700007K13Rik	0	1.79942	0.625	0.005	0	18
Sncg2	0	1.78902	0.587	0.013	0	18
Tubb4b1	0	1.78296	0.813	0.23	0	18
1700001C02Rik	0	1.75767	0.585	0.001	0	18
Tekt1	0	1.74398	0.598	0.005	0	18
Elof1	0	1.73384	0.728	0.112	0	18
Ccdc113	0	1.73258	0.572	0.007	0	18
Ccdc342	0	1.73136	0.756	0.137	0	18
S100b2	0	1.70418	0.802	0.109	0	18
Sox91	0	1.6969	0.825	0.118	0	18
Iqcg	0	1.68689	0.559	0.008	0	18
Bphl	0	1.66787	0.679	0.108	0	18
Stoml3	0	1.66208	0.538	0	0	18
Dnali1	0	1.65514	0.561	0.001	0	18
Gas65	0	1.64124	0.744	0.158	0	18
Pbxip13	0	1.64038	0.69	0.071	0	18
Tctex1d4	0	1.63667	0.544	0	0	18
Cfap44	0	1.60939	0.505	0.007	0	18
Lrrc23	0	1.59999	0.53	0.001	0	18
Id42	0	1.59666	0.811	0.114	0	18
Capsl	0	1.59155	0.544	0.007	0	18
Ak9	0	1.57885	0.482	0.002	0	18
Lrriq1	0	1.57668	0.502	0.025	0	18
Hdc	0	1.56899	0.536	0.002	0	18
Zfp36l15	0	1.55708	0.716	0.081	0	18
Wwc11	0	1.54847	0.633	0.127	0	18
Acta21	0	1.53892	0.67	0.018	0	18
Fhad1	0	1.53784	0.536	0.026	0	18
Chek2	0	1.5289	0.525	0.017	0	18
Ezr2	0	1.52733	0.679	0.078	0	18
Fhl13	0	1.52629	0.626	0.09	0	18
Lbp	0	1.5177	0.513	0.003	0	18
1700088E04Rik	0	1.51589	0.52	0.015	0	18
Gstm11	0	1.50968	0.866	0.213	0	18
S100a113	0	1.50072	0.549	0.023	0	18
Akap14	0	1.49892	0.485	0	0	18
Ddr13	0	1.49713	0.621	0.079	0	18
Cfap43	0	1.49371	0.477	0.007	0	18
2610015P09Rik	0	1.4935	0.513	0.039	0	18
Ppp1r36	0	1.48748	0.456	0.002	0	18
Efcab10	0	1.48677	0.507	0.026	0	18
Lrrc51	0	1.4744	0.492	0.009	0	18
Lrrc48	0	1.47217	0.513	0.011	0	18
Lgals3	0	1.47098	0.466	0.003	0	18
Prelp2	0	1.46292	0.556	0.029	0	18
Ccdc173	0	1.46053	0.477	0.031	0	18
Folr1	0	1.45258	0.457	0	0	18
Csrp22	0	1.45005	0.53	0.025	0	18
Pifo	0	1.44617	0.466	0.001	0	18
Ccdc37	0	1.42095	0.472	0.013	0	18
Cdhr3	0	1.41785	0.454	0.002	0	18
Pcp4l14	0	1.41621	0.675	0.073	0	18
Cfap54	0	1.41327	0.466	0.008	0	18
Hipk11	0	1.40679	0.589	0.118	0	18
Anxa1	0	1.40569	0.454	0.003	0	18
Nme5	0	1.40321	0.538	0.037	0	18
Plekhb13	0	1.40137	0.649	0.079	0	18
Ppp1r32	0	1.39663	0.48	0.001	0	18
Dsg2	0	1.39268	0.48	0.015	0	18
Etfa2	0	1.38346	0.639	0.134	0	18
Cfap46	0	1.38015	0.444	0.004	0	18
1700003M02Rik	0	1.37296	0.436	0.001	0	18
Dnah12	0	1.37181	0.403	0.001	0	18
Ivns1abp3	0	1.36148	0.648	0.12	0	18
Pla2g71	0	1.35595	0.846	0.163	0	18
Efcab1	0	1.35439	0.487	0.04	0	18
Gm17455	0	1.33814	0.418	0.001	0	18
Gm10714	0	1.33665	0.398	0	0	18
2410004P03Rik	0	1.33162	0.475	0.001	0	18
Dmkn	0	1.32735	0.425	0	0	18
1700007G11Rik	0	1.3266	0.423	0.002	0	18
Txnip2	0	1.31965	0.487	0.025	0	18
Crip12	0	1.31161	0.672	0.046	0	18
Spata24	0	1.30866	0.431	0.018	0	18
Armc4	0	1.30242	0.398	0.001	0	18
Armc3	0	1.30188	0.426	0.002	0	18
Fam166b	0	1.29683	0.43	0.001	0	18
Ahnak2	0	1.28706	0.521	0.033	0	18
6820408C15Rik	0	1.27956	0.4	0.005	0	18
Spag6	0	1.27837	0.464	0.021	0	18
Rnase42	0	1.27654	0.549	0.025	0	18
Cd97	0	1.27119	0.726	0.128	0	18
Ccdc81	0	1.26807	0.407	0.001	0	18
Dnah5	0	1.26623	0.413	0.012	0	18
Ift432	0	1.26586	0.484	0.04	0	18
Htr5b	0	1.26355	0.389	0.016	0	18
Dnah6	0	1.26217	0.407	0.001	0	18
Smim5	0	1.25915	0.407	0.001	0	18
Drc7	0	1.25682	0.4	0.001	0	18
Mlc11	0	1.25067	0.723	0.111	0	18
3300002A11Rik	0	1.24169	0.392	0	0	18
Sostdc1	0	1.23853	0.37	0.008	0	18
Rdh10	0	1.23628	0.462	0.044	0	18
Arvcf	0	1.23258	0.482	0.062	0	18
Morn5	0	1.22731	0.4	0.003	0	18
Ccdc33	0	1.21952	0.387	0.001	0	18
Lrrc74b	0	1.21579	0.403	0	0	18
1700101E01Rik	0	1.21017	0.387	0	0	18
Hist1h4h	0	1.1989	0.372	0.013	0	18
Efcab2	0	1.19684	0.457	0.038	0	18
Cetn4	0	1.19376	0.469	0.06	0	18
Ccpg1os	0	1.19331	0.425	0.031	0	18
Ccdc39	0	1.18908	0.448	0.057	0	18
Ccdc31	0	1.18518	0.402	0.017	0	18
Cfap52	0	1.18411	0.4	0.001	0	18
Sox24	0	1.18397	0.67	0.119	0	18
Gm5617	0	1.18388	0.441	0.028	0	18
Maats1	0	1.18099	0.389	0.002	0	18
Cfap53	0	1.17788	0.357	0.002	0	18
Scn7a	0	1.17388	0.356	0.009	0	18
Acot12	0	1.17373	0.446	0.054	0	18
Nes2	0	1.17212	0.423	0.023	0	18
Idh22	0	1.16685	0.526	0.068	0	18
Got1l1	0	1.16356	0.372	0	0	18
Ttc25	0	1.16046	0.352	0.003	0	18
Pih1d2	0	1.15816	0.397	0.005	0	18
Aqp41	0	1.15427	0.713	0.105	0	18
Spef1	0	1.14449	0.408	0.013	0	18
Cald11	0	1.1442	0.726	0.147	0	18
Catip	0	1.1433	0.369	0.003	0	18
Col8a2	0	1.14277	0.38	0.001	0	18
Mro	0	1.14211	0.411	0.024	0	18
Gsn2	0	1.13713	0.541	0.068	0	18
Bace2	0	1.1319	0.397	0.003	0	18
St3gal62	0	1.13163	0.449	0.029	0	18
Ppil6	0	1.12966	0.364	0.011	0	18
Cd635	0	1.1197	0.751	0.163	0	18
Drc1	0	1.11155	0.379	0.027	0	18
1700024G13Rik	0	1.10626	0.348	0	0	18
Slc2a11	0	1.10269	0.666	0.092	0	18
Npy3	0	1.10037	0.339	0.017	0	18
Pamr11	0	1.08926	0.361	0.018	0	18
Cryab3	0	1.08774	0.651	0.119	0	18
Dnaic1	0	1.08067	0.344	0.007	0	18
Dync2li1	0	1.08062	0.462	0.069	0	18
Bbox1	0	1.07964	0.344	0.004	0	18
Capg1	0	1.07732	0.374	0.009	0	18
1700001L19Rik2	0	1.07194	0.389	0.043	0	18
Tcea3	0	1.07062	0.333	0.002	0	18
Sdc41	0	1.06903	0.716	0.125	0	18
2310007L24Rik	0	1.06822	0.339	0	0	18
Bicc1	0	1.067	0.357	0.022	0	18
1700019G24Rik	0	1.0659	0.334	0	0	18
Adgb	0	1.06204	0.334	0.001	0	18
Sparc4	0	1.05949	0.859	0.183	0	18
Wdr78	0	1.05761	0.379	0.02	0	18
Stk33	0	1.0562	0.338	0.006	0	18
Fank1	0	1.0479	0.336	0.013	0	18
Mgst11	0	1.0479	0.413	0.038	0	18
Stmnd1	0	1.0397	0.3	0	0	18
Cdhr4	0	1.02797	0.307	0.001	0	18
Ttc30b	0	1.02664	0.361	0.041	0	18
Naaa1	0	1.01658	0.507	0.076	0	18
Lca5	0	1.01476	0.331	0.026	0	18
Spag8	0	1.01434	0.331	0.002	0	18
Bdh2	0	1.01205	0.334	0.004	0	18
Spag16	0	1.00779	0.33	0	0	18
Dnah9	0	1.0066	0.338	0.013	0	18
Fbln7	0	0.998787	0.315	0.001	0	18
Tagln22	0	0.996616	0.413	0.031	0	18
Dnaic2	0	0.994867	0.321	0.002	0	18
Rgs221	0	0.99021	0.289	0.001	0	18
Lrrc6	0	0.989202	0.326	0.026	0	18
Cp2	0	0.984766	0.402	0.025	0	18
Kif9	0	0.981803	0.302	0.004	0	18
Ccdc121	0	0.976759	0.318	0.001	0	18
Nek5	0	0.975853	0.307	0	0	18
Dcdc2a	0	0.973739	0.33	0.028	0	18
4932443I19Rik	0	0.967071	0.308	0.003	0	18
Serpinh13	0	0.965574	0.462	0.044	0	18
Itpkb1	0	0.961303	0.384	0.03	0	18
Slc38a32	0	0.95961	0.43	0.047	0	18
Hhatl	0	0.959539	0.325	0.011	0	18
RP24-132L16.12	0	0.950994	0.297	0.001	0	18
Dnah11	0	0.949747	0.293	0	0	18
Khk	0	0.949199	0.328	0.016	0	18
1700028P14Rik	0	0.947766	0.331	0.004	0	18
Ubxn111	0	0.946149	0.316	0.016	0	18
Cox6b2	0	0.943452	0.323	0.008	0	18
Vwa3a	0	0.940376	0.325	0.012	0	18
Mycbpap	0	0.937953	0.305	0.001	0	18
Krt18	0	0.93557	0.28	0	0	18
Ttc12	0	0.930777	0.307	0.002	0	18
Myb	0	0.928324	0.28	0	0	18
Cdk5rap2	0	0.928142	0.331	0.025	0	18
Gpx81	0	0.925646	0.349	0.023	0	18
Hydin	0	0.924756	0.305	0.001	0	18
Tctn2	0	0.922592	0.352	0.039	0	18
Plin5	0	0.921755	0.285	0.001	0	18
Uckl1os	0	0.917523	0.302	0.001	0	18
1700026L06Rik	0	0.915711	0.289	0	0	18
Efcab12	0	0.913465	0.307	0.006	0	18
Ankub1	0	0.911567	0.295	0.004	0	18
Ccdc108	0	0.911334	0.305	0.002	0	18
Nmb	0	0.90944	0.295	0.009	0	18
Slc14a2	0	0.907939	0.269	0	0	18
BC051019	0	0.905915	0.274	0.001	0	18
Naga	0	0.900009	0.346	0.038	0	18
Plxnb21	0	0.899864	0.361	0.043	0	18
Gng52	0	0.898453	0.38	0.039	0	18
Nuf2	0	0.894149	0.29	0.006	0	18
Cfap70	0	0.893958	0.274	0.001	0	18
Anxa8	0	0.890368	0.267	0	0	18
Gm16201	0	0.884927	0.29	0.001	0	18
Msx1	0	0.883809	0.292	0.017	0	18
Rsph10b	0	0.879477	0.279	0.005	0	18
Ccdc40	0	0.875742	0.275	0.003	0	18
Wdr631	0	0.875695	0.295	0	0	18
Tex9	0	0.873458	0.292	0.022	0	18
Prrg4	0	0.873251	0.254	0.002	0	18
Lrrc46	0	0.87267	0.275	0.003	0	18
Ttll6	0	0.872464	0.277	0	0	18
Adamts20	0	0.866927	0.282	0.017	0	18
Eno4	0	0.864268	0.274	0.003	0	18
Nudt14	0	0.854205	0.328	0.028	0	18
Zmynd10	0	0.853743	0.249	0.003	0	18
Mapk15	0	0.851329	0.266	0	0	18
Ak8	0	0.84876	0.274	0.003	0	18
1700040L02Rik	0	0.845606	0.252	0.005	0	18
Mdh1b	0	0.841069	0.252	0.002	0	18
Selenbp11	0	0.828032	0.311	0.019	0	18
Prr181	0	0.819441	0.305	0.023	0	18
Gm166	0	0.819368	0.264	0.013	0	18
Crb2	0	0.818997	0.267	0.005	0	18
Ttc21a	0	0.818484	0.27	0	0	18
Vit	0	0.814704	0.279	0.009	0	18
Pvalb1	0	0.81197	0.246	0.006	0	18
Uox	0	0.811506	0.249	0	0	18
Ccdc65	0	0.810814	0.275	0.019	0	18
Ccdc96	0	0.809023	0.252	0.005	0	18
Lrrc36	0	0.80633	0.251	0	0	18
Fam149a	0	0.805209	0.285	0.018	0	18
Mrln	0	0.799593	0.243	0.001	0	18
Trim561	0	0.79555	0.284	0.024	0	18
Car9	0	0.795197	0.249	0	0	18
Clec3b	0	0.793184	0.233	0.001	0	18
1810010H24Rik	0	0.791038	0.272	0.008	0	18
Gm16006	0	0.787054	0.236	0.002	0	18
Cacna1s	0	0.786977	0.228	0	0	18
Erich2	0	0.782901	0.27	0.001	0	18
Flna1	0	0.780787	0.31	0.028	0	18
Ptrf2	0	0.7805	0.346	0.03	0	18
Kif6	0	0.779133	0.244	0.007	0	18
Ttll3	0	0.779045	0.267	0.006	0	18
Casc1	0	0.778033	0.233	0.001	0	18
Ankrd66	0	0.777853	0.216	0.001	0	18
Scnn1a	0	0.776908	0.262	0.016	0	18
Abhd14b	0	0.776637	0.284	0.019	0	18
Gm867	0	0.776291	0.239	0.001	0	18
Fam161a	0	0.774562	0.261	0.012	0	18
Cd109	0	0.769209	0.261	0.006	0	18
4833427G06Rik	0	0.764704	0.233	0	0	18
Fgf7	0	0.76211	0.208	0.002	0	18
Psmc3ip	0	0.761694	0.226	0.014	0	18
Cfap69	0	0.758957	0.272	0.02	0	18
Rassf4	0	0.758543	0.231	0.005	0	18
Aoc1	0	0.757516	0.192	0	0	18
Akip1	0	0.755665	0.269	0.015	0	18
Ttc29	0	0.750852	0.221	0	0	18
Lrrc431	0	0.747378	0.228	0.001	0	18
RP23-132D7.4	0	0.74566	0.246	0.001	0	18
1700003E16Rik	0	0.745256	0.272	0.021	0	18
Morn3	0	0.738129	0.244	0	0	18
Ulk4	0	0.73435	0.248	0.015	0	18
Clic15	0	0.734261	0.348	0.033	0	18
Spata33	0	0.730966	0.241	0.005	0	18
Cd55	0	0.729254	0.243	0.013	0	18
2020-03-01	0	0.728377	0.221	0	0	18
Lrrc18	0	0.727758	0.198	0	0	18
Ctsh2	0	0.727562	0.321	0.023	0	18
Ccdc60	0	0.726462	0.22	0.001	0	18
Pawr	0	0.725386	0.238	0.006	0	18
Mak	0	0.72204	0.243	0.005	0	18
Lrp2	0	0.71947	0.205	0.002	0	18
Kcnmb11	0	0.71905	0.238	0.002	0	18
Cfap57	0	0.7147	0.233	0.001	0	18
Pdlim41	0	0.713633	0.293	0.025	0	18
Ubxn10	0	0.701277	0.234	0.002	0	18
Vwa5b1	0	0.701145	0.226	0.001	0	18
Med9os	0	0.699494	0.223	0.003	0	18
Iqck	0	0.698755	0.213	0.005	0	18
Tango6	0	0.698282	0.225	0.012	0	18
Tnfaip8	0	0.696931	0.256	0.017	0	18
Gm11992	0	0.695624	0.22	0.003	0	18
A430018G15Rik	0	0.693823	0.225	0.013	0	18
Gm12326	0	0.693696	0.211	0.002	0	18
1700013F07Rik	0	0.692814	0.22	0.002	0	18
1700019L03Rik	0	0.692527	0.202	0	0	18
Cxcr4	0	0.689448	0.233	0.002	0	18
Antxr1	0	0.684776	0.216	0.01	0	18
Ccdc114	0	0.680502	0.236	0.003	0	18
Morn1	0	0.67958	0.213	0.006	0	18
Fam179a	0	0.677146	0.21	0.002	0	18
Tsnaxip1	0	0.677062	0.207	0	0	18
Ccdc78	0	0.677017	0.189	0.001	0	18
Lrrc34	0	0.675063	0.198	0	0	18
Gm29508	0	0.674773	0.216	0.003	0	18
Tekt4	0	0.672652	0.193	0.003	0	18
Mxra8	0	0.67018	0.226	0.008	0	18
Slc39a4	0	0.668358	0.189	0	0	18
Plcb3	0	0.66762	0.231	0.015	0	18
Daw1	0	0.662484	0.202	0	0	18
Tctex1d1	0	0.661714	0.185	0.001	0	18
BC026585	0	0.66109	0.233	0.007	0	18
Fam47e	0	0.657101	0.2	0	0	18
Dthd1	0	0.653206	0.175	0	0	18
Myo7a	0	0.650729	0.218	0.01	0	18
Ccdc151	0	0.650705	0.205	0.009	0	18
Chaf1a	0	0.649516	0.208	0.013	0	18
Dnaaf3	0	0.647126	0.208	0.001	0	18
Lrrc71	0	0.63596	0.21	0	0	18
Slc6a19	0	0.628267	0.192	0	0	18
Slc22a4	0	0.626452	0.211	0.013	0	18
Slc43a3	0	0.62521	0.207	0.001	0	18
Rd3	0	0.622943	0.185	0	0	18
Iqcd	0	0.620725	0.189	0.007	0	18
Kif27	0	0.620389	0.172	0.005	0	18
Scube3	0	0.617089	0.189	0.002	0	18
Dnah2	0	0.614624	0.198	0.002	0	18
Col6a5	0	0.613942	0.185	0	0	18
Mr1	0	0.608793	0.19	0.01	0	18
Fbxo36	0	0.608609	0.223	0.008	0	18
Smkr-ps	0	0.607232	0.187	0	0	18
T2	0	0.602871	0.203	0	0	18
Tmem232	0	0.601472	0.19	0.001	0	18
1700084C01Rik	0	0.60017	0.248	0.012	0	18
Arhgap18	0	0.598699	0.221	0.01	0	18
Dydc2	0	0.597534	0.174	0.002	0	18
Zfp474	0	0.594955	0.185	0	0	18
1700029J07Rik	0	0.592515	0.197	0.006	0	18
Wdr93	0	0.591882	0.159	0	0	18
2010001A14Rik	0	0.587383	0.211	0.012	0	18
Taco1os	0	0.584823	0.161	0.008	0	18
Irx5	0	0.583593	0.169	0	0	18
Tgif1	0	0.582225	0.169	0.002	0	18
Dnaaf1	0	0.581597	0.187	0	0	18
4930523C07Rik2	0	0.574931	0.218	0.013	0	18
Sap30bpos	0	0.569894	0.174	0	0	18
Traf1	0	0.568349	0.189	0.001	0	18
4932438H23Rik	0	0.567961	0.157	0.005	0	18
Cfap61	0	0.560774	0.174	0.002	0	18
Iqub	0	0.555473	0.19	0.005	0	18
Zbbx	0	0.553961	0.162	0.004	0	18
Efemp2	0	0.552425	0.21	0.015	0	18
Ankrd44	0	0.550224	0.177	0.009	0	18
Tgm21	0	0.547807	0.215	0.013	0	18
St8sia2	0	0.541206	0.152	0.003	0	18
Fsip1	0	0.53727	0.161	0.001	0	18
Gcnt1	0	0.5368	0.166	0.004	0	18
Ttc16	0	0.533634	0.172	0.001	0	18
Kif11	0	0.528545	0.148	0.003	0	18
Cfap74	0	0.525007	0.19	0.012	0	18
Synpo2	0	0.519583	0.164	0.009	0	18
Slc26a3	0	0.51929	0.141	0	0	18
Celsr1	0	0.518528	0.159	0.005	0	18
Zp3	0	0.516256	0.159	0	0	18
Dyx1c1	0	0.514331	0.164	0.008	0	18
Flnc	0	0.512285	0.156	0.001	0	18
Ces1d	0	0.511202	0.141	0	0	18
F5	0	0.505411	0.123	0.002	0	18
Ttll9	0	0.501869	0.157	0.001	0	18
Ribc1	0	0.497929	0.131	0.002	0	18
Tcte1	0	0.496938	0.159	0.004	0	18
Tpx21	0	0.496183	0.131	0.006	0	18
Wisp2	0	0.495856	0.116	0	0	18
Stpg1	0	0.490539	0.146	0.004	0	18
Gm14488	0	0.490332	0.138	0	0	18
Dnah7b	0	0.488196	0.151	0.002	0	18
Cpn1	0	0.486168	0.152	0	0	18
Dnah3	0	0.483734	0.154	0	0	18
Ddo	0	0.482396	0.167	0.008	0	18
Dnah10	0	0.481928	0.152	0	0	18
Spata17	0	0.480528	0.148	0.001	0	18
Efhc1	0	0.480526	0.148	0.001	0	18
Fam167a	0	0.479025	0.144	0.002	0	18
Krt8	0	0.476409	0.148	0	0	18
Tcp11	0	0.476117	0.144	0.001	0	18
Spata6	0	0.476107	0.152	0.008	0	18
Gm29538	0	0.476037	0.131	0	0	18
Ccdc162	0	0.47577	0.157	0.001	0	18
Map3k19	0	0.473462	0.143	0.003	0	18
Musk	0	0.471641	0.126	0	0	18
Col5a3	0	0.469179	0.131	0.001	0	18
Gtsf1l	0	0.468915	0.134	0	0	18
Krt19	0	0.465308	0.133	0	0	18
Efhb	0	0.464143	0.141	0	0	18
Ribc2	0	0.457148	0.138	0.001	0	18
Lrguk	0	0.454734	0.149	0	0	18
Ccdc170	0	0.454372	0.139	0	0	18
4933407L21Rik	0	0.454319	0.141	0.006	0	18
Ropn1l	0	0.453256	0.146	0.004	0	18
Lca5l	0	0.450232	0.138	0.006	0	18
Katnal2	0	0.449788	0.159	0.007	0	18
Rsph14	0	0.449721	0.149	0	0	18
Ang1	0	0.449056	0.166	0.006	0	18
Trp731	0	0.443744	0.141	0.004	0	18
Rdh5	0	0.442859	0.156	0.005	0	18
Smim22	0	0.440307	0.121	0	0	18
Rnf138rt1	0	0.437415	0.131	0.002	0	18
Dnajb13	0	0.435736	0.136	0	0	18
Crocc2	0	0.434388	0.131	0	0	18
Serpinb6b1	0	0.433522	0.148	0.006	0	18
Mb	0	0.431934	0.131	0	0	18
Zfp185	0	0.430844	0.133	0.006	0	18
Vstm41	0	0.425986	0.159	0.007	0	18
Xylb	0	0.424674	0.148	0.006	0	18
Sctr	0	0.421734	0.131	0.001	0	18
Gm4876	0	0.419698	0.146	0.006	0	18
C3	0	0.413982	0.102	0	0	18
Dlec1	0	0.411842	0.118	0.001	0	18
Emp1	0	0.410698	0.125	0.002	0	18
Pih1h3b	0	0.410407	0.11	0	0	18
A430108G06Rik	0	0.404148	0.138	0.005	0	18
Nek11	0	0.39971	0.128	0.005	0	18
4931429I11Rik	0	0.399498	0.11	0.001	0	18
Sgcg	0	0.391894	0.115	0	0	18
Calr3	0	0.387146	0.118	0.003	0	18
Dnah7a	0	0.381175	0.115	0.003	0	18
Serpinb1b	0	0.379476	0.102	0.002	0	18
Cd59b	0	0.379436	0.108	0.002	0	18
RP23-297M4.4	0	0.378555	0.125	0.002	0	18
Ube2u	0	0.378036	0.102	0	0	18
Shroom3	0	0.376666	0.113	0.002	0	18
P4ha3	0	0.371468	0.108	0.002	0	18
Gm16083	0	0.362643	0.11	0.002	0	18
Rfx2	0	0.36119	0.125	0.003	0	18
Gm7173	0	0.359831	0.103	0.003	0	18
Ccdc67	0	0.356864	0.115	0.003	0	18
Gm16365	0	0.355723	0.12	0	0	18
Tekt2	0	0.354661	0.128	0.001	0	18
Gm15478	0	0.352862	0.102	0	0	18
P2rx6	0	0.335246	0.103	0.002	0	18
Neu2	0	0.334113	0.102	0.001	0	18
Agbl2	0	0.317492	0.105	0.002	0	18
Dmrt3	0	0.307587	0.103	0.002	0	18
Col4a4	0	0.290367	0.103	0.002	0	18
B9d1	1.20546e-302	0.987603	0.408	0.057	2.95446e-298	18
Rabl2	2.51621e-300	1.01486	0.357	0.045	6.16697e-296	18
Hist1h4i	3.58869e-300	0.568656	0.187	0.012	8.79553e-296	18
Ccdc176	1.5707e-299	0.943802	0.316	0.035	3.84963e-295	18
Ptgr1	2.13347e-299	0.669307	0.22	0.017	5.22891e-295	18
Rbpms3	6.00492e-298	0.540586	0.211	0.016	1.47175e-293	18
2700046G09Rik	3.73663e-297	0.462462	0.166	0.01	9.15811e-293	18
Art31	8.82069e-297	0.422877	0.157	0.009	2.16186e-292	18
Rsph91	3.02625e-295	1.13007	0.485	0.082	7.41705e-291	18
Dnah1	7.58363e-295	0.480778	0.159	0.009	1.85867e-290	18
Gm16124	1.24354e-293	0.432737	0.12	0.005	3.0478e-289	18
Rbp11	1.918e-290	0.83102	0.32	0.036	4.70082e-286	18
Sat14	1.92189e-290	0.973598	0.439	0.066	4.71037e-286	18
Pdia43	2.06356e-290	1.32212	0.644	0.15	5.05758e-286	18
Oard1	1.8236e-289	0.925582	0.385	0.052	4.46946e-285	18
Plod2	6.05429e-285	0.547975	0.195	0.014	1.48384e-280	18
Nxn	3.67691e-284	0.526868	0.218	0.017	9.01175e-280	18
Amotl21	5.73275e-284	0.661416	0.256	0.024	1.40504e-279	18
Myo161	8.81051e-284	0.594156	0.205	0.016	2.15937e-279	18
Scrn2	1.2292e-283	0.441519	0.185	0.013	3.01265e-279	18
Clu1	3.24243e-282	1.00867	0.98	0.365	7.94686e-278	18
Plcd41	9.19832e-282	0.728591	0.318	0.036	2.25442e-277	18
Ctnna14	9.68855e-282	1.06601	0.544	0.102	2.37457e-277	18
Casq21	1.4969e-277	0.360023	0.11	0.005	3.66876e-273	18
Acot6	2.36055e-277	0.582779	0.202	0.016	5.78547e-273	18
Cdc14a1	2.76058e-277	0.558216	0.17	0.011	6.7659e-273	18
Trip6	3.732e-275	0.415278	0.152	0.009	9.14676e-271	18
Cetn2	1.35758e-274	1.45688	0.795	0.278	3.32729e-270	18
Msn3	1.39953e-274	0.685221	0.308	0.034	3.43012e-270	18
Ccdc74a	3.0443e-274	0.942442	0.349	0.047	7.46126e-270	18
Macrod1	1.07754e-273	0.880296	0.346	0.045	2.64094e-269	18
Myo104	1.36361e-273	1.02479	0.525	0.096	3.34207e-269	18
Gbp21	2.91944e-273	0.422312	0.141	0.008	7.15525e-269	18
Tmem471	1.81373e-272	1.10058	0.695	0.167	4.44526e-268	18
Fam46a3	2.25677e-270	0.590469	0.21	0.017	5.53112e-266	18
Plscr2	1.15446e-269	0.293008	0.128	0.006	2.82947e-265	18
Mt21	1.43546e-268	0.786864	0.844	0.231	3.51818e-264	18
Ephx12	1.01991e-267	0.831038	0.318	0.039	2.49969e-263	18
Wdr38	6.0705e-267	0.408589	0.118	0.006	1.48782e-262	18
Dchs1	1.61498e-265	0.514092	0.167	0.011	3.95816e-261	18
Ptk7	4.66005e-265	0.387103	0.128	0.007	1.14213e-260	18
Avpi1	1.94105e-264	1.01664	0.441	0.075	4.75731e-260	18
Wdr60	2.5068e-263	1.27101	0.551	0.119	6.14392e-259	18
2310015A10Rik	2.85779e-262	0.457771	0.159	0.01	7.00416e-258	18
Myo1e	3.3875e-261	0.478977	0.17	0.012	8.30243e-257	18
Dnajc34	4.7632e-261	1.3336	0.774	0.252	1.16741e-256	18
Plce11	1.86439e-259	0.533822	0.203	0.017	4.56943e-255	18
Barx2	5.95266e-259	0.340784	0.111	0.005	1.45894e-254	18
Cd44	1.41713e-258	0.450223	0.151	0.009	3.47326e-254	18
Slc38a16	4.86514e-258	1.37337	0.654	0.177	1.1924e-253	18
Tgfbr22	5.17218e-258	0.587087	0.198	0.016	1.26765e-253	18
Rfx41	6.76585e-258	0.545295	0.195	0.015	1.65824e-253	18
Nudc1	6.02002e-257	1.45628	0.698	0.214	1.47545e-252	18
Nthl1	1.22017e-256	0.405018	0.144	0.009	2.99052e-252	18
4430402I18Rik	9.44312e-256	0.613768	0.21	0.018	2.31441e-251	18
Pttg14	9.03656e-255	1.25587	0.654	0.175	2.21477e-250	18
Mt31	1.42673e-254	1.45055	0.905	0.426	3.49678e-250	18
S100a103	6.20657e-250	0.992264	0.418	0.069	1.52117e-245	18
Mt11	2.57796e-249	1.05613	0.98	0.472	6.31833e-245	18
Adora2b	2.57301e-247	0.512118	0.164	0.012	6.30619e-243	18
Apoe1	9.52267e-247	0.85294	0.993	0.436	2.33391e-242	18
Fxyd12	1.51157e-246	0.972352	0.57	0.118	3.70471e-242	18
Erich3	3.9491e-245	0.824529	0.295	0.037	9.67886e-241	18
Srebf11	7.00397e-245	0.8044	0.357	0.051	1.7166e-240	18
4930522L14Rik	8.0263e-245	0.301952	0.105	0.005	1.96717e-240	18
Anxa4	1.2462e-244	0.425404	0.134	0.008	3.05432e-240	18
Hspa23	4.558e-244	1.23329	0.703	0.208	1.11712e-239	18
Wdr31	5.17892e-244	0.588635	0.207	0.018	1.2693e-239	18
Ift272	7.17677e-242	0.907493	0.434	0.076	1.75895e-237	18
Pla2g163	1.29379e-241	0.875138	0.489	0.089	3.17095e-237	18
Prdx43	1.39874e-241	0.80892	0.374	0.056	3.42817e-237	18
Uhrf1bp1	2.14057e-241	0.404815	0.157	0.011	5.24633e-237	18
Tbcel	5.73004e-241	1.16871	0.541	0.122	1.40438e-236	18
Epb4.1l4a1	6.42017e-241	0.611728	0.184	0.015	1.57352e-236	18
Sorbs31	8.56308e-241	0.460743	0.189	0.015	2.09873e-236	18
Cdkl43	1.64085e-239	0.719878	0.298	0.038	4.02156e-235	18
Tuba1a4	1.97465e-239	1.186	0.952	0.652	4.83966e-235	18
Cntrl	1.12267e-238	0.736548	0.275	0.033	2.75155e-234	18
Osbpl32	1.82164e-238	0.56697	0.193	0.017	4.46466e-234	18
Tmem67	1.99895e-238	0.562196	0.203	0.018	4.89923e-234	18
Cep126	3.31367e-233	0.966303	0.364	0.058	8.12148e-229	18
Crip24	9.48863e-233	1.10314	0.689	0.195	2.32557e-228	18
Cep128	1.0566e-232	0.401452	0.146	0.01	2.58962e-228	18
Mycbp	3.4444e-232	0.935588	0.37	0.06	8.44188e-228	18
Srl	5.45535e-229	0.426722	0.141	0.009	1.33705e-224	18
Prdx61	5.58807e-227	0.964153	0.779	0.238	1.36958e-222	18
Itih51	3.33402e-225	0.520265	0.316	0.042	8.17134e-221	18
2310010J17Rik	1.97504e-222	0.601208	0.254	0.029	4.84062e-218	18
4632427E13Rik	4.58606e-221	0.766648	0.238	0.026	1.124e-216	18
1110032A03Rik	8.43376e-220	0.985244	0.448	0.09	2.06703e-215	18
Klhdc7a	2.07548e-216	0.378661	0.136	0.009	5.08681e-212	18
Lpar11	5.97837e-216	0.710457	0.307	0.042	1.46524e-211	18
Odf2l	4.30431e-214	0.650165	0.28	0.037	1.05494e-209	18
Ogg1	1.43375e-213	0.469559	0.157	0.012	3.51398e-209	18
Nin	1.4392e-213	1.15392	0.464	0.101	3.52733e-209	18
Fas1	5.49093e-212	0.476758	0.159	0.012	1.34577e-207	18
Afap1l22	2.9818e-211	0.532204	0.152	0.012	7.3081e-207	18
1700037C18Rik	2.50566e-207	0.514578	0.172	0.015	6.14112e-203	18
Phkg11	1.80973e-204	0.559802	0.23	0.026	4.43547e-200	18
Hacl1	3.78894e-204	0.465957	0.157	0.013	9.28632e-200	18
9230114K14Rik	3.82904e-204	0.576118	0.236	0.028	9.3846e-200	18
Hsp90aa18	2.55611e-202	1.05196	0.974	0.707	6.26478e-198	18
Vangl1	1.00804e-201	0.37321	0.125	0.008	2.47062e-197	18
Mif4gd1	7.8903e-199	0.529306	0.228	0.026	1.93383e-194	18
Lrrc2	1.12357e-198	0.426879	0.121	0.008	2.75376e-194	18
Mid1ip13	1.48181e-198	0.878295	0.544	0.128	3.63177e-194	18
Gdpd2	1.50291e-198	0.345477	0.13	0.009	3.68348e-194	18
Psph2	4.47154e-198	0.941651	0.411	0.079	1.09593e-193	18
Ttc9	5.5104e-198	0.490049	0.193	0.02	1.35055e-193	18
Wdyhv1	6.53126e-198	0.735245	0.275	0.038	1.60075e-193	18
Dpcd	3.96185e-197	1.06635	0.543	0.144	9.7101e-193	18
Tmem53	1.06316e-196	0.347486	0.125	0.008	2.60569e-192	18
Slc7a21	1.33829e-196	0.544901	0.225	0.026	3.28002e-192	18
Rdm1	2.03819e-196	0.447641	0.169	0.015	4.9954e-192	18
Odc11	2.70191e-196	0.625081	0.22	0.025	6.62212e-192	18
Ankrd42	3.06563e-196	0.608731	0.225	0.026	7.51355e-192	18
Sncaip	8.07148e-196	0.419176	0.149	0.012	1.97824e-191	18
Ccdc30	1.31915e-195	0.808067	0.307	0.048	3.2331e-191	18
Smad5	5.10315e-195	0.775399	0.315	0.05	1.25073e-190	18
Serpine25	2.92823e-194	0.750332	0.726	0.21	7.17679e-190	18
Mettl20	2.7798e-192	0.35581	0.126	0.009	6.81302e-188	18
Spint22	1.97881e-191	0.945428	0.436	0.095	4.84987e-187	18
5330413P13Rik	2.47095e-191	0.29915	0.107	0.006	6.05606e-187	18
Tmie	3.21836e-190	0.403185	0.126	0.009	7.88789e-186	18
Ift80	8.56649e-190	0.803754	0.305	0.049	2.09956e-185	18
Amotl12	1.04172e-189	0.694418	0.274	0.039	2.55315e-185	18
Pros12	3.62039e-189	0.495722	0.167	0.015	8.87321e-185	18
Mrps62	2.77603e-188	1.00162	0.48	0.116	6.80378e-184	18
Gja11	8.45623e-188	0.362569	0.615	0.142	2.07254e-183	18
Laptm4a5	1.91723e-187	1.11479	0.834	0.413	4.69894e-183	18
1110004E09Rik	3.63967e-187	1.14561	0.567	0.164	8.92048e-183	18
S100a4	2.53058e-186	0.352497	0.108	0.007	6.20221e-182	18
Rmst	4.03468e-186	0.383067	0.131	0.01	9.8886e-182	18
Unc13c1	1.29615e-185	0.51416	0.159	0.014	3.17674e-181	18
Pax6	1.41711e-184	0.463857	0.162	0.015	3.4732e-180	18
Saxo2	1.05514e-183	0.749003	0.28	0.042	2.58603e-179	18
Ocln1	6.71175e-183	0.587463	0.236	0.03	1.64498e-178	18
Rrbp16	8.74484e-183	1.01373	0.643	0.2	2.14327e-178	18
Nphp1	1.36078e-182	0.897361	0.352	0.065	3.33512e-178	18
Nek1	6.76795e-182	1.0798	0.485	0.123	1.65876e-177	18
Grk4	1.72382e-181	0.44158	0.144	0.012	4.22491e-177	18
Acadm3	3.32054e-181	0.844328	0.421	0.089	8.13831e-177	18
Ccdc80	4.39933e-181	0.417435	0.144	0.012	1.07823e-176	18
Bag2	1.37706e-180	0.700142	0.218	0.027	3.37504e-176	18
Igfbp21	2.97901e-180	0.578657	0.279	0.04	7.30126e-176	18
Neat14	3.84027e-180	0.592521	0.289	0.043	9.41213e-176	18
Plat2	2.78135e-179	0.848877	0.41	0.087	6.81682e-175	18
Hmgn14	6.94385e-179	1.01303	0.597	0.18	1.70187e-174	18
Layn1	4.75365e-178	0.454433	0.136	0.011	1.16507e-173	18
Marveld1	9.81406e-178	0.349461	0.118	0.008	2.40533e-173	18
Ttc341	1.54029e-177	0.291659	0.105	0.007	3.77511e-173	18
Dmrta22	1.77412e-177	0.465616	0.184	0.019	4.34819e-173	18
Lrrc1	6.51641e-177	0.414689	0.152	0.014	1.59711e-172	18
Serpinb1a1	1.09174e-176	0.531964	0.211	0.025	2.67573e-172	18
Tspan62	1.23152e-176	0.805602	0.334	0.06	3.01834e-172	18
Nkapl	1.32959e-175	0.426775	0.141	0.012	3.2587e-171	18
Sfrp11	8.94232e-175	0.416528	0.152	0.014	2.19167e-170	18
Elmod2	4.66993e-174	0.633128	0.236	0.032	1.14455e-169	18
Gm19412	9.93371e-173	0.276192	0.118	0.009	2.43465e-168	18
Srsf101	5.71204e-171	0.941439	0.467	0.117	1.39996e-166	18
Yap11	2.33937e-170	0.470166	0.179	0.019	5.73356e-166	18
Kcnj103	3.17447e-169	0.65798	0.436	0.092	7.7803e-165	18
Zbtb204	6.68342e-169	1.0003	0.936	0.597	1.63804e-164	18
Il6ra2	4.81467e-168	0.539072	0.236	0.032	1.18003e-163	18
Slc25a181	3.42367e-167	0.502724	0.251	0.036	8.39107e-163	18
Ano62	9.07488e-167	0.838708	0.348	0.068	2.22416e-162	18
Itm2c2	2.51129e-166	0.90547	0.939	0.691	6.15492e-162	18
Zfand4	5.80631e-166	0.318943	0.115	0.008	1.42307e-161	18
Hist1h2bc2	1.37456e-165	0.976604	0.659	0.221	3.3689e-161	18
Galk1	4.00739e-165	0.586508	0.241	0.034	9.82171e-161	18
Mettl7a11	3.39077e-164	0.795004	0.374	0.078	8.31044e-160	18
Wwtr11	8.29055e-163	0.511574	0.207	0.026	2.03193e-158	18
S100a14	6.29065e-162	0.61787	0.526	0.128	1.54178e-157	18
Zfp703	1.90717e-161	0.678917	0.244	0.036	4.67427e-157	18
Zfp4671	1.28071e-160	0.647645	0.277	0.045	3.13888e-156	18
Ccdc122	2.63795e-160	0.559858	0.189	0.023	6.46534e-156	18
Cep2906	4.25466e-160	1.20123	0.561	0.182	1.04277e-155	18
Palld1	5.20499e-160	0.471802	0.17	0.019	1.27569e-155	18
Cox7a1	6.57134e-160	0.390472	0.108	0.008	1.61057e-155	18
Acot5	8.39667e-160	0.619139	0.215	0.029	2.05794e-155	18
D8Ertd82e1	9.14375e-160	0.618949	0.236	0.034	2.24104e-155	18
Tsga10	3.20161e-159	0.839126	0.323	0.062	7.84684e-155	18
Bola11	4.39722e-158	0.825377	0.387	0.086	1.07771e-153	18
Fam213a1	5.19949e-158	0.913961	0.752	0.308	1.27434e-153	18
Il17rc	6.14185e-158	0.358827	0.102	0.007	1.50531e-153	18
Klhl134	2.64815e-157	0.784992	0.313	0.058	6.49036e-153	18
Suclg2	1.32423e-156	0.406094	0.144	0.014	3.24556e-152	18
Hrasls	6.25971e-156	0.637047	0.22	0.031	1.53419e-151	18
Cpne21	9.35879e-156	0.743384	0.316	0.061	2.29375e-151	18
Rhpn2	8.25584e-155	0.332996	0.12	0.01	2.02342e-150	18
Fkbp92	9.61465e-155	0.557823	0.261	0.041	2.35645e-150	18
Gpr37l12	4.06208e-154	0.334334	0.567	0.141	9.95576e-150	18
Pard3b	3.04481e-153	0.395502	0.139	0.013	7.46253e-149	18
Ift22	3.88387e-153	1.02507	0.505	0.151	9.51898e-149	18
Prkcdbp4	7.32482e-153	0.704333	0.39	0.084	1.79524e-148	18
Tspan152	1.43942e-152	0.668697	0.274	0.045	3.52788e-148	18
Rpgr	2.31323e-152	0.723323	0.303	0.057	5.6695e-148	18
Fat1	4.83329e-152	0.517058	0.18	0.021	1.18459e-147	18
Metrn1	2.88141e-151	0.554244	0.3	0.053	7.06206e-147	18
D730003I15Rik	2.56865e-150	0.315921	0.111	0.009	6.29551e-146	18
Ramp13	3.37576e-149	0.9755	0.744	0.325	8.27364e-145	18
Creld2	7.3757e-149	0.680195	0.31	0.059	1.80771e-144	18
Arl13b	1.8332e-148	0.721804	0.292	0.053	4.49299e-144	18
Phldb12	2.17054e-148	0.559104	0.221	0.032	5.31977e-144	18
Pacrg1	1.03665e-147	0.631083	0.289	0.052	2.54073e-143	18
Timp34	1.64941e-147	0.485177	0.544	0.143	4.04255e-143	18
Wrn	1.19212e-146	0.564188	0.21	0.03	2.92177e-142	18
Nexn2	1.71749e-146	0.47091	0.156	0.017	4.20938e-142	18
Cenpf2	1.98206e-146	0.340962	0.103	0.008	4.85782e-142	18
Polr3h2	7.33689e-146	0.802373	0.374	0.085	1.7982e-141	18
Zfp521	1.37479e-144	0.31951	0.115	0.01	3.36948e-140	18
Dhrs73	1.38258e-144	0.772531	0.41	0.1	3.38857e-140	18
Morn2	3.80884e-144	0.644986	0.264	0.046	9.33508e-140	18
Mdm1	1.857e-143	0.364556	0.133	0.013	4.55132e-139	18
Fhod31	2.47265e-142	0.454842	0.136	0.014	6.06023e-138	18
Oplah1	2.93849e-142	0.45679	0.195	0.026	7.20195e-138	18
Fth12	3.04451e-142	0.601691	0.962	0.844	7.4618e-138	18
Ift88	5.65742e-142	0.812323	0.29	0.056	1.38658e-137	18
Mfsd7b	6.63148e-142	0.427597	0.17	0.021	1.62531e-137	18
Dnaja4	9.2045e-142	0.911759	0.41	0.106	2.25593e-137	18
Lpin1	1.75499e-141	0.691884	0.297	0.057	4.3013e-137	18
Ptpn13	1.96985e-141	0.266524	0.111	0.009	4.8279e-137	18
Fam101b2	4.121e-140	0.597137	0.272	0.048	1.01002e-135	18
Wls5	7.05161e-139	0.672357	0.3	0.058	1.72828e-134	18
Myl12a2	2.51327e-138	0.507075	0.428	0.104	6.15978e-134	18
Krcc15	2.53153e-138	0.687705	0.341	0.073	6.20452e-134	18
Wdpcp	3.24278e-138	0.405284	0.162	0.019	7.94773e-134	18
Dsc31	4.53718e-138	0.288748	0.105	0.008	1.11202e-133	18
Nt5c	5.4341e-137	0.905019	0.464	0.136	1.33184e-132	18
Ccdc103	1.01742e-136	0.318195	0.105	0.009	2.49359e-132	18
Ltbp3	1.42798e-136	0.355572	0.149	0.016	3.49985e-132	18
Cspp1	2.3038e-136	0.910666	0.444	0.125	5.64637e-132	18
Fgf18	3.86242e-136	0.354646	0.102	0.008	9.46641e-132	18
Gsta41	1.67093e-134	0.886076	0.515	0.167	4.09529e-130	18
Retsat1	2.64573e-134	0.427551	0.175	0.022	6.48443e-130	18
Ptprf1	4.70828e-134	0.939628	0.428	0.118	1.15395e-129	18
1810058I24Rik4	1.68876e-133	0.720126	0.364	0.085	4.13899e-129	18
Eef2kmt	5.84895e-133	0.438332	0.152	0.018	1.43352e-128	18
S1pr31	1.36173e-132	0.351458	0.148	0.017	3.33746e-128	18
Lrwd1	3.61756e-132	0.449546	0.169	0.022	8.86628e-128	18
Abca13	8.07496e-132	0.548452	0.274	0.051	1.97909e-127	18
Fam189a2	1.27293e-131	0.35058	0.116	0.011	3.11981e-127	18
Synm1	1.80873e-131	0.931657	0.47	0.142	4.43303e-127	18
Cd821	2.05575e-131	0.444279	0.164	0.02	5.03845e-127	18
Fam13a	5.53466e-131	0.694511	0.285	0.057	1.35649e-126	18
Ruvbl2	6.24578e-131	0.587973	0.226	0.037	1.53078e-126	18
Trp53bp22	1.65511e-130	0.68533	0.32	0.068	4.05652e-126	18
Xpc	2.01708e-130	0.703509	0.267	0.051	4.94367e-126	18
Fyb1	6.42423e-130	0.374639	0.151	0.018	1.57452e-125	18
Rgcc3	3.88434e-129	0.510059	0.413	0.099	9.52012e-125	18
Txn13	4.48296e-129	1.03175	0.708	0.344	1.09873e-124	18
Akr1b10	2.80585e-127	0.612492	0.234	0.041	6.87685e-123	18
Slc9a3r12	1.28519e-126	0.508641	0.32	0.066	3.14987e-122	18
Kazn4	1.89475e-126	0.549221	0.231	0.039	4.64385e-122	18
Pir1	7.74468e-125	0.431111	0.169	0.022	1.89814e-120	18
Serping11	1.67273e-124	0.296526	0.111	0.01	4.09969e-120	18
Nphp3	1.04007e-123	0.31566	0.111	0.01	2.5491e-119	18
Elmod3	3.12975e-123	0.521299	0.211	0.034	7.67072e-119	18
Ccdc181	5.84351e-123	0.893172	0.448	0.136	1.43219e-118	18
Tsc22d43	5.89597e-123	0.491252	0.62	0.195	1.44504e-118	18
0610009L18Rik	1.56508e-122	0.550775	0.226	0.039	3.83585e-118	18
Slc12a4	3.95695e-122	0.346124	0.144	0.017	9.6981e-118	18
Epb4.1l5	1.07611e-121	0.286478	0.115	0.011	2.63744e-117	18
Tspo2	1.82959e-121	0.419883	0.195	0.029	4.48413e-117	18
Dnajb21	9.66575e-121	0.786932	0.452	0.135	2.36898e-116	18
Dcxr	1.00532e-120	0.422788	0.193	0.029	2.46394e-116	18
Fam161b	3.20163e-120	0.601417	0.231	0.042	7.84686e-116	18
Ccdc13	5.50869e-120	0.381744	0.118	0.012	1.35012e-115	18
Hepacam2	1.33345e-119	0.499446	0.452	0.119	3.26816e-115	18
Slc4a2	1.55585e-119	0.424997	0.149	0.019	3.81324e-115	18
Syt101	2.51136e-119	0.659539	0.264	0.053	6.15508e-115	18
Sod12	5.90716e-119	0.953706	0.744	0.417	1.44779e-114	18
5430403G16Rik	6.38694e-119	0.379601	0.123	0.013	1.56537e-114	18
Ckb3	1.14028e-118	0.672257	0.9	0.63	2.79471e-114	18
Rell15	1.55001e-118	0.631572	0.266	0.052	3.79893e-114	18
Rab29	2.28003e-118	0.395954	0.156	0.02	5.58812e-114	18
Cep41	4.62413e-118	0.442177	0.152	0.02	1.13333e-113	18
Oscp1	1.50119e-117	0.857207	0.428	0.129	3.67928e-113	18
Ablim12	6.34134e-117	0.851203	0.561	0.213	1.5542e-112	18
Ppp1r1b1	8.90543e-117	0.696444	0.282	0.06	2.18263e-112	18
Prodh1	9.87395e-117	0.402645	0.207	0.033	2.42001e-112	18
Tulp3	4.6425e-116	0.391205	0.164	0.023	1.13783e-111	18
Ift74	4.77893e-115	0.913834	0.551	0.213	1.17127e-110	18
Abhd14a	1.30207e-114	0.668831	0.331	0.081	3.19124e-110	18
Prom11	2.02931e-114	0.359667	0.166	0.023	4.97363e-110	18
Pcbd11	1.81829e-113	0.42744	0.152	0.02	4.45644e-109	18
H2afv5	5.66729e-113	0.747474	0.493	0.162	1.389e-108	18
Mir99ahg1	6.95814e-113	0.554619	0.225	0.041	1.70537e-108	18
Spag1	1.08719e-112	0.447302	0.169	0.024	2.66459e-108	18
Wdr19	6.78917e-112	0.504413	0.195	0.032	1.66396e-107	18
Tchp	1.54222e-111	0.451569	0.167	0.024	3.77982e-107	18
Mok	1.70779e-111	0.462891	0.152	0.021	4.18563e-107	18
Aif1l	8.15656e-111	0.324388	0.123	0.014	1.99909e-106	18
Npas33	1.52077e-110	0.561494	0.305	0.068	3.72726e-106	18
Bcar3	4.38793e-110	0.332723	0.12	0.013	1.07544e-105	18
Sox62	4.83302e-110	0.332149	0.139	0.017	1.18452e-105	18
Nr2f12	9.58042e-110	0.918088	0.602	0.263	2.34807e-105	18
Ptpn14	1.01281e-109	0.477552	0.144	0.019	2.48229e-105	18
Agbl3	1.46477e-109	0.372143	0.138	0.017	3.59001e-105	18
Lrp102	9.20069e-109	0.555074	0.292	0.066	2.255e-104	18
Dnajc151	1.77273e-108	0.735993	0.39	0.114	4.34478e-104	18
Cbs1	3.07111e-108	0.411087	0.166	0.024	7.52697e-104	18
Malat13	3.95707e-108	0.6117	0.995	0.974	9.69837e-104	18
Ankrd54	1.59914e-107	0.446761	0.175	0.027	3.91933e-103	18
Kcnj162	3.28903e-107	0.416843	0.221	0.04	8.06109e-103	18
Sdpr1	3.78398e-107	0.439098	0.236	0.045	9.27415e-103	18
Ccs	9.87736e-107	0.585639	0.282	0.064	2.42084e-102	18
Lamb22	1.02782e-106	0.428799	0.177	0.027	2.51909e-102	18
Dgat22	1.29928e-106	0.896877	0.511	0.188	3.18442e-102	18
Crtc3	2.07084e-106	0.578978	0.269	0.058	5.07542e-102	18
Wdr35	7.73552e-106	0.731451	0.336	0.09	1.8959e-101	18
Fam227a	2.82545e-105	0.341221	0.107	0.011	6.9249e-101	18
Cep112	4.0442e-105	0.400979	0.139	0.018	9.91194e-101	18
Fam229b	1.90191e-104	0.468411	0.202	0.036	4.6614e-100	18
Cachd11	2.43451e-104	0.731944	0.339	0.092	5.96673e-100	18
Hint2	4.82084e-104	0.778665	0.438	0.143	1.18154e-99	18
Cml11	1.32475e-103	0.557713	0.254	0.053	3.24684e-99	18
Plekha22	2.86065e-103	0.593117	0.348	0.09	7.01117e-99	18
Tbc1d31	3.44019e-103	0.317358	0.12	0.014	8.43156e-99	18
Slc22a232	4.02858e-103	0.651549	0.264	0.059	9.87365e-99	18
Shfm15	1.04471e-102	0.842242	0.708	0.369	2.56049e-98	18
Uaca2	1.21033e-102	0.270096	0.156	0.022	2.96641e-98	18
Tmem200c	3.73404e-102	0.286768	0.107	0.011	9.15176e-98	18
Hmgn52	1.07705e-101	0.905167	0.526	0.206	2.63974e-97	18
Tmem216	1.18695e-101	0.501684	0.179	0.03	2.90909e-97	18
Tmem218	5.01158e-101	0.450937	0.187	0.032	1.22829e-96	18
Rplp05	7.25968e-101	0.774163	0.639	0.29	1.77927e-96	18
Gab11	7.66753e-101	0.393761	0.17	0.027	1.87923e-96	18
Ift46	9.39752e-101	0.542261	0.285	0.068	2.30324e-96	18
Crocc	5.22392e-100	0.615399	0.266	0.061	1.28033e-95	18
Sema6d	9.02629e-100	0.557641	0.259	0.057	2.21225e-95	18
Gkap14	5.80509e-99	0.684141	0.372	0.108	1.42277e-94	18
Plin32	6.38903e-99	0.423125	0.234	0.047	1.56589e-94	18
Decr11	7.11114e-99	0.370001	0.208	0.038	1.74287e-94	18
Ift81	8.30366e-99	0.796535	0.4	0.128	2.03514e-94	18
Zfp423	1.37308e-98	0.334513	0.115	0.014	3.36529e-94	18
Gm177502	1.77731e-98	0.497455	0.23	0.046	4.356e-94	18
Mtus12	4.37005e-98	0.391671	0.202	0.036	1.07106e-93	18
Rps6ka11	9.12535e-98	0.263024	0.133	0.018	2.23653e-93	18
Aig11	1.13186e-97	0.844184	0.533	0.217	2.77407e-93	18
Arhgap52	1.25861e-97	0.842276	0.73	0.404	3.08472e-93	18
Cfap20	1.38211e-97	0.841519	0.467	0.173	3.38741e-93	18
2010320M18Rik	4.55338e-97	0.343103	0.144	0.021	1.11599e-92	18
Fam126a1	8.87867e-97	0.62724	0.277	0.067	2.17607e-92	18
Ttc284	4.34294e-96	0.487138	0.23	0.047	1.06441e-91	18
Zic5	9.6794e-96	0.2739	0.111	0.013	2.37232e-91	18
Chchd6	1.74448e-95	0.786281	0.474	0.179	4.27556e-91	18
Ipo11	2.36203e-95	0.792864	0.359	0.108	5.7891e-91	18
Ccdc157	2.80258e-95	0.373925	0.115	0.014	6.86885e-91	18
Otud1	8.11954e-95	0.490727	0.18	0.032	1.99002e-90	18
Hist1h2be	1.97061e-94	0.290061	0.108	0.013	4.82977e-90	18
Ift172	2.30185e-94	0.513323	0.216	0.044	5.6416e-90	18
Arhgap42	4.75933e-94	0.266875	0.102	0.011	1.16646e-89	18
Carhsp12	1.09825e-93	0.397436	0.21	0.04	2.6917e-89	18
Ifngr12	1.25557e-93	0.370058	0.213	0.042	3.07728e-89	18
Tctex1d2	1.79893e-93	0.674207	0.303	0.08	4.409e-89	18
Hist1h1c2	2.69093e-93	0.535979	0.231	0.049	6.5952e-89	18
Enah1	2.69713e-93	0.877812	0.59	0.279	6.61039e-89	18
Maob1	4.71881e-93	0.432849	0.234	0.049	1.15653e-88	18
Emp23	6.80303e-93	0.40101	0.236	0.049	1.66735e-88	18
Tom1l1	8.85548e-93	0.397704	0.161	0.026	2.17039e-88	18
Gfap1	1.70191e-92	0.477841	0.243	0.052	4.1712e-88	18
Il6st2	8.99725e-92	0.540622	0.29	0.073	2.20514e-87	18
Hirip31	1.2301e-91	0.639946	0.289	0.074	3.01485e-87	18
Sox14	1.84385e-91	0.348996	0.152	0.024	4.51909e-87	18
Sox44	3.75668e-91	0.506576	0.346	0.098	9.20724e-87	18
Icosl	1.54272e-90	0.369905	0.113	0.014	3.78106e-86	18
Gstt1	2.5153e-90	0.401068	0.152	0.024	6.16476e-86	18
Slc16a12	3.15196e-90	0.472849	0.297	0.076	7.72514e-86	18
Cib11	4.88272e-90	0.515589	0.251	0.057	1.19671e-85	18
Gas8	4.9167e-90	0.552363	0.22	0.047	1.20503e-85	18
Rgs122	1.33921e-89	0.343799	0.293	0.072	3.28227e-85	18
Enkd1	1.64926e-89	0.35906	0.141	0.021	4.04217e-85	18
Pdpn1	2.52662e-89	0.32815	0.156	0.025	6.19249e-85	18
Sdc22	3.24792e-89	0.570053	0.357	0.105	7.96033e-85	18
Pld2	4.16155e-89	0.332438	0.121	0.016	1.01995e-84	18
9230110C19Rik	9.7729e-89	0.305604	0.116	0.015	2.39524e-84	18
Chchd25	1.10814e-88	0.668349	0.857	0.626	2.71593e-84	18
Ptma3	1.18069e-88	0.742094	0.567	0.24	2.89376e-84	18
Arl33	1.44323e-88	0.794579	0.651	0.335	3.53722e-84	18
Acyp1	3.07843e-88	0.71717	0.393	0.131	7.54492e-84	18
Mdk3	3.54545e-88	0.372188	0.266	0.061	8.68954e-84	18
Supt20	7.34442e-88	0.585046	0.275	0.07	1.80004e-83	18
Smpdl3a2	1.04684e-87	0.469897	0.274	0.066	2.5657e-83	18
Lekr1	2.32553e-87	0.383894	0.133	0.02	5.69963e-83	18
Agtrap	6.1964e-87	0.37925	0.164	0.028	1.51868e-82	18
Tead12	9.1099e-87	0.569909	0.313	0.088	2.23274e-82	18
Chil1	1.31611e-86	0.267517	0.108	0.013	3.22566e-82	18
Igsf113	4.1464e-86	0.521206	0.254	0.06	1.01624e-81	18
Intu	8.79207e-86	0.334432	0.126	0.018	2.15485e-81	18
Itm2b6	1.24528e-85	0.526029	0.938	0.755	3.05207e-81	18
Nppc2	1.49102e-85	0.469503	0.162	0.028	3.65434e-81	18
Dalrd3	1.95108e-85	0.64004	0.352	0.111	4.78189e-81	18
Rab313	4.1256e-85	0.44817	0.231	0.051	1.01114e-80	18
Rps27l6	6.97675e-85	0.641912	0.426	0.148	1.70993e-80	18
Diap3	9.59722e-85	0.31769	0.102	0.012	2.35218e-80	18
Kremen1	1.29432e-84	0.42389	0.128	0.019	3.17224e-80	18
Cyr61	3.07251e-84	0.277834	0.105	0.013	7.53042e-80	18
1810043H04Rik1	1.16482e-83	0.648029	0.349	0.109	2.85485e-79	18
Tle3	1.5907e-83	0.558261	0.218	0.049	3.89864e-79	18
Plcb47	2.61979e-83	0.565507	0.266	0.066	6.42084e-79	18
1810037I17Rik4	6.19506e-83	0.654201	0.567	0.245	1.51835e-78	18
Dmd2	6.86962e-83	0.796382	0.446	0.172	1.68367e-78	18
Cep89	7.9153e-83	0.468531	0.185	0.037	1.93996e-78	18
Stard101	1.587e-82	0.432984	0.169	0.031	3.88959e-78	18
Pxn1	8.22624e-82	0.415285	0.17	0.032	2.01617e-77	18
Pfdn54	8.31113e-82	0.75817	0.689	0.391	2.03697e-77	18
Osbpl5	2.4207e-81	0.270963	0.118	0.017	5.93289e-77	18
Ttc8	5.10367e-81	0.432113	0.2	0.043	1.25086e-76	18
Endog	1.28026e-80	0.592656	0.289	0.08	3.13779e-76	18
Nfia3	1.85255e-80	0.731693	0.646	0.329	4.54041e-76	18
Atad5	2.9158e-80	0.471794	0.148	0.025	7.14633e-76	18
Trp53inp1	4.81061e-80	0.346637	0.134	0.021	1.17903e-75	18
Capns14	4.88322e-80	0.695256	0.582	0.278	1.19683e-75	18
Fbxo16	5.74423e-80	0.379945	0.141	0.023	1.40785e-75	18
Sox2ot5	1.7949e-79	0.383198	0.221	0.049	4.39911e-75	18
Kiz	3.19353e-79	0.424921	0.169	0.032	7.82702e-75	18
2610301B20Rik	3.75809e-79	0.716222	0.366	0.125	9.2107e-75	18
Msi26	3.86404e-79	0.611845	0.451	0.166	9.47037e-75	18
Cpne36	9.46819e-79	0.492249	0.257	0.064	2.32056e-74	18
Cep831	1.89005e-78	0.787384	0.398	0.146	4.63232e-74	18
Gnai25	3.11529e-78	0.592504	0.656	0.328	7.63526e-74	18
Ntrk24	6.49805e-78	0.633606	0.757	0.455	1.59261e-73	18
Dusp181	9.50495e-78	0.686457	0.346	0.112	2.32957e-73	18
Il11ra11	1.15447e-77	0.39875	0.193	0.041	2.8295e-73	18
Cep164	5.87842e-77	0.429029	0.175	0.035	1.44074e-72	18
4931406C07Rik1	7.09475e-77	0.418755	0.215	0.049	1.73885e-72	18
Spice1	7.95994e-77	0.538808	0.203	0.046	1.9509e-72	18
Tomm72	1.11842e-76	0.77716	0.611	0.32	2.74113e-72	18
Eef1d5	1.91858e-76	0.673662	0.449	0.175	4.70225e-72	18
Cyb5r32	3.56867e-76	0.665891	0.461	0.187	8.74646e-72	18
Pcbd21	4.03652e-76	0.534757	0.28	0.079	9.89311e-72	18
Myh14	6.08547e-76	0.484997	0.211	0.049	1.49149e-71	18
5031425E22Rik	8.18458e-76	0.403517	0.177	0.036	2.00596e-71	18
Cc2d2a	9.98644e-76	0.497249	0.238	0.06	2.44758e-71	18
Ccdc138	1.04886e-75	0.297763	0.102	0.014	2.57064e-71	18
Vamp84	1.77877e-75	0.346406	0.213	0.048	4.35959e-71	18
Fam84b	3.22423e-75	0.353131	0.139	0.024	7.90225e-71	18
Bola31	4.38002e-75	0.584183	0.349	0.115	1.0735e-70	18
Slc35d1	1.03993e-74	0.393626	0.169	0.033	2.54877e-70	18
Serpinb6a2	4.92888e-74	0.505714	0.316	0.098	1.20802e-69	18
Pdlim51	5.93195e-74	0.464882	0.213	0.05	1.45386e-69	18
Rest	9.38567e-74	0.305274	0.136	0.023	2.30033e-69	18
Taf1a	1.25769e-73	0.439792	0.141	0.025	3.08247e-69	18
Rps96	1.40923e-73	0.634224	0.721	0.424	3.45389e-69	18
Dleu2	1.45248e-73	0.348867	0.149	0.027	3.55989e-69	18
Ifi274	1.94706e-73	0.629766	0.336	0.11	4.77206e-69	18
Ormdl2	2.39825e-73	0.31519	0.144	0.026	5.87786e-69	18
Tpm43	4.08557e-73	0.341869	0.236	0.058	1.00133e-68	18
Gm11266	4.85213e-73	0.361999	0.105	0.015	1.18921e-68	18
Zdhhc1	5.6007e-73	0.439777	0.166	0.033	1.37268e-68	18
2810402E24Rik	1.61026e-72	0.284625	0.125	0.02	3.94657e-68	18
Uvssa	3.33456e-72	0.466505	0.184	0.04	8.17267e-68	18
Pxdc11	3.44627e-72	0.401635	0.154	0.029	8.44646e-68	18
Ppp1r3c1	4.40138e-72	0.316065	0.189	0.04	1.07873e-67	18
Apbb22	1.01008e-71	0.61678	0.359	0.127	2.4756e-67	18
Taf6l	1.81127e-71	0.426938	0.215	0.052	4.43924e-67	18
Dync2h1	2.06443e-71	0.750429	0.39	0.147	5.05972e-67	18
Adgre52	2.15233e-71	0.284749	0.107	0.015	5.27514e-67	18
Nrbp22	2.5895e-71	0.5427	0.287	0.086	6.3466e-67	18
Eef2k	1.30695e-70	0.468355	0.234	0.061	3.20321e-66	18
Fggy	2.3771e-70	0.273178	0.105	0.015	5.82603e-66	18
Arx4	2.75145e-70	0.309062	0.144	0.026	6.74353e-66	18
Phyh1	2.98986e-70	0.68468	0.384	0.141	7.32786e-66	18
Kcnk24	3.51655e-70	0.712636	0.461	0.189	8.61872e-66	18
Rpl224	3.55359e-70	0.67082	0.587	0.297	8.7095e-66	18
2310039H08Rik	6.73588e-70	0.443443	0.184	0.04	1.6509e-65	18
Ddah25	7.74922e-70	0.288339	0.18	0.038	1.89926e-65	18
Sp3os1	8.78025e-70	0.61098	0.275	0.081	2.15195e-65	18
Paip25	9.69196e-70	0.673176	0.641	0.356	2.3754e-65	18
Olfml11	1.14209e-69	0.278203	0.11	0.016	2.79915e-65	18
Fuz	2.29323e-69	0.371089	0.152	0.03	5.62047e-65	18
Clic43	5.6579e-69	0.309045	0.256	0.067	1.38669e-64	18
Polk1	2.22689e-68	0.403551	0.167	0.035	5.45789e-64	18
Nubpl	2.28911e-68	0.287705	0.111	0.017	5.61038e-64	18
Trappc6a	2.43849e-68	0.41747	0.179	0.039	5.97649e-64	18
Acadvl2	2.69863e-68	0.54405	0.284	0.085	6.61406e-64	18
Galc	2.75429e-68	0.378812	0.187	0.042	6.75049e-64	18
Naf1	3.63952e-68	0.505979	0.243	0.066	8.9201e-64	18
N4bp2	6.75869e-68	0.48801	0.154	0.031	1.65649e-63	18
Gpld12	9.66721e-68	0.437464	0.215	0.053	2.36934e-63	18
Tjp24	1.08754e-67	0.367797	0.221	0.055	2.66545e-63	18
Chd73	2.88999e-67	0.32075	0.189	0.043	7.08307e-63	18
Nacc26	6.28109e-67	0.409542	0.266	0.074	1.53943e-62	18
Adck4	9.33902e-67	0.302562	0.12	0.02	2.2889e-62	18
Cd59a2	1.11855e-66	0.339898	0.259	0.072	2.74147e-62	18
Hey12	1.24403e-66	0.575838	0.31	0.102	3.049e-62	18
Ctnnal1	1.3231e-66	0.278161	0.125	0.021	3.24278e-62	18
Cluap1	1.35416e-66	0.587543	0.311	0.103	3.3189e-62	18
D330023K18Rik	1.9656e-66	0.374662	0.134	0.025	4.81748e-62	18
Ift20	2.06616e-66	0.665058	0.498	0.23	5.06396e-62	18
Slc15a21	2.19791e-66	0.312076	0.203	0.048	5.38687e-62	18
Cystm14	2.22953e-66	0.634132	0.474	0.204	5.46435e-62	18
Mipep	3.13734e-66	0.507064	0.228	0.061	7.68932e-62	18
Scd23	3.42883e-66	0.34769	0.792	0.477	8.40373e-62	18
2210016F16Rik	4.25065e-66	0.440664	0.2	0.049	1.04179e-61	18
Rnh12	6.83956e-66	0.549285	0.289	0.09	1.67631e-61	18
Ccdc88c	7.07819e-66	0.366698	0.125	0.022	1.73479e-61	18
Spsb1	2.87977e-65	0.342873	0.162	0.034	7.05804e-61	18
Pard6g	2.89235e-65	0.351578	0.13	0.023	7.08886e-61	18
Rps146	3.38018e-65	0.554651	0.775	0.526	8.28449e-61	18
Slc2a12	1.2956e-64	0.276141	0.102	0.015	3.1754e-60	18
Dhrs31	1.37998e-64	0.303876	0.162	0.034	3.3822e-60	18
Slc16a11	1.59918e-64	0.390112	0.154	0.032	3.91943e-60	18
Tcp11l2	1.69157e-64	0.561979	0.272	0.084	4.14588e-60	18
Rpl413	2.02138e-64	0.646378	0.618	0.339	4.95419e-60	18
Phpt13	2.74456e-64	0.539762	0.382	0.144	6.72665e-60	18
Bcl2	2.95208e-64	0.363295	0.143	0.028	7.23525e-60	18
Pou3f22	3.98015e-64	0.325837	0.2	0.048	9.75496e-60	18
Ap3m1	5.08324e-64	0.557972	0.226	0.062	1.24585e-59	18
Ptgfrn	1.32153e-63	0.397437	0.149	0.03	3.23893e-59	18
Ddit4l3	2.62264e-63	0.422086	0.218	0.057	6.42782e-59	18
Ginm13	6.33219e-63	0.477171	0.275	0.084	1.55196e-58	18
Ctso1	6.39813e-63	0.326984	0.185	0.043	1.56812e-58	18
Ptges3	7.92024e-63	0.683391	0.528	0.263	1.94117e-58	18
Trpc7	1.30162e-62	0.316976	0.11	0.018	3.19014e-58	18
Hspa4l7	1.54469e-62	0.715724	0.456	0.205	3.78588e-58	18
Gas2l1	1.63376e-62	0.497711	0.236	0.068	4.00418e-58	18
Frmd61	7.40868e-62	0.421945	0.192	0.048	1.81579e-57	18
Sertad1	7.41916e-62	0.348827	0.13	0.024	1.81836e-57	18
Srek1ip12	8.06724e-62	0.704741	0.5	0.241	1.9772e-57	18
1700030J22Rik	1.20742e-61	0.358335	0.11	0.018	2.95927e-57	18
Dzip1l	1.87132e-61	0.365762	0.156	0.034	4.58642e-57	18
Smim114	1.93587e-61	0.516317	0.308	0.103	4.74463e-57	18
Mpp1	3.16376e-61	0.532742	0.254	0.078	7.75407e-57	18
Pink11	3.65044e-61	0.685684	0.561	0.299	8.94687e-57	18
Gprc5b2	5.00056e-61	0.417839	0.32	0.104	1.22559e-56	18
Ino80b	8.60954e-61	0.56369	0.248	0.074	2.11011e-56	18
Macf13	1.03347e-60	0.68302	0.649	0.382	2.53293e-56	18
Adhfe11	1.25952e-60	0.270356	0.134	0.026	3.08695e-56	18
Nkain41	1.67995e-60	0.434306	0.374	0.138	4.11739e-56	18
St6gal1	2.17645e-60	0.369184	0.151	0.032	5.33425e-56	18
Fuom1	2.50816e-60	0.508178	0.293	0.097	6.14724e-56	18
Cmtm3	3.21671e-60	0.316647	0.121	0.022	7.88383e-56	18
Klhdc9	5.60417e-60	0.260987	0.113	0.02	1.37353e-55	18
Ddt1	6.59077e-60	0.461314	0.292	0.095	1.61533e-55	18
Gclc	1.69469e-59	0.60988	0.328	0.122	4.15351e-55	18
Glod41	2.38372e-59	0.591984	0.343	0.128	5.84226e-55	18
Ergic3	3.31227e-59	0.659937	0.446	0.202	8.11805e-55	18
Nfic3	3.94554e-59	0.572992	0.366	0.142	9.67012e-55	18
Rin24	5.39599e-59	0.295999	0.182	0.043	1.3225e-54	18
Ppp1cb1	6.08284e-59	0.634156	0.656	0.408	1.49084e-54	18
Snrpg2	8.2427e-59	0.542153	0.323	0.116	2.0202e-54	18
Tmem176b4	2.09854e-58	0.262882	0.254	0.073	5.14332e-54	18
Fbxo321	2.31151e-58	0.373219	0.162	0.037	5.66527e-54	18
B230354K17Rik	9.17944e-58	0.369101	0.2	0.053	2.24979e-53	18
Arhgdig4	2.30164e-57	0.624477	0.339	0.132	5.64109e-53	18
Lrrc45	5.12138e-57	0.414627	0.192	0.05	1.2552e-52	18
Galk2	6.41705e-57	0.439275	0.21	0.059	1.57276e-52	18
Acaa23	8.31664e-57	0.36921	0.185	0.046	2.03832e-52	18
Ppm1m	3.09084e-56	0.31626	0.133	0.027	7.57534e-52	18
Gsr	5.3085e-56	0.566076	0.243	0.076	1.30106e-51	18
Ppdpf1	6.38175e-56	0.491534	0.303	0.107	1.5641e-51	18
Wdr34	9.53992e-56	0.360306	0.148	0.033	2.33814e-51	18
Med31	9.73093e-56	0.437182	0.279	0.093	2.38495e-51	18
Adipor22	1.17128e-55	0.402184	0.293	0.099	2.8707e-51	18
Nkd2	1.51917e-55	0.42147	0.133	0.028	3.72335e-51	18
Znhit1	1.91199e-55	0.635365	0.415	0.185	4.68609e-51	18
Cdc42ep35	2.01006e-55	0.377738	0.189	0.049	4.92646e-51	18
Dbp3	2.24694e-55	0.558081	0.389	0.159	5.50704e-51	18
Cxadr3	2.39773e-55	0.339178	0.157	0.037	5.8766e-51	18
Fundc1	3.01089e-55	0.555067	0.295	0.104	7.37939e-51	18
Sptssa5	3.45879e-55	0.490238	0.305	0.108	8.47714e-51	18
Stra13	5.39495e-55	0.368627	0.167	0.041	1.32225e-50	18
Pdcd6	6.78524e-55	0.567487	0.426	0.192	1.66299e-50	18
Adgra31	9.73261e-55	0.328652	0.13	0.027	2.38536e-50	18
Pgpep1	2.07117e-54	0.291139	0.141	0.031	5.07624e-50	18
Atp6v0e6	3.53295e-54	0.37328	0.354	0.132	8.65891e-50	18
Iah11	4.89787e-54	0.278333	0.148	0.033	1.20042e-49	18
Lpar41	5.01707e-54	0.300354	0.156	0.036	1.22963e-49	18
Eea12	5.05946e-54	0.723337	0.562	0.319	1.24002e-49	18
Slc24a4	5.45808e-54	0.407418	0.136	0.029	1.33772e-49	18
Psat13	1.88152e-53	0.334902	0.302	0.103	4.61142e-49	18
Gm16735	2.46217e-53	0.614038	0.461	0.22	6.03454e-49	18
Slc39a121	3.52233e-53	0.258715	0.213	0.059	8.63289e-49	18
Ift52	3.59474e-53	0.494412	0.208	0.06	8.81035e-49	18
Anapc134	9.26037e-53	0.574642	0.439	0.202	2.26962e-48	18
Dusp143	1.67588e-52	0.510726	0.274	0.095	4.1074e-48	18
BC005624	2.49876e-52	0.649388	0.469	0.235	6.12422e-48	18
Eps86	2.91877e-52	0.306352	0.246	0.076	7.15362e-48	18
Fam184a	4.19053e-52	0.514397	0.234	0.073	1.02706e-47	18
Cd1512	5.35921e-52	0.250987	0.179	0.046	1.31349e-47	18
Znrd1as	1.22759e-51	0.267956	0.123	0.025	3.0087e-47	18
Cyb5613	2.531e-51	0.493838	0.269	0.093	6.20323e-47	18
Lmo43	2.71604e-51	0.566514	0.728	0.471	6.65673e-47	18
Tmem1083	3.62005e-51	0.482936	0.293	0.107	8.87237e-47	18
Gabarap5	4.0555e-51	0.53275	0.597	0.343	9.93963e-47	18
Bbs7	5.01916e-51	0.360073	0.154	0.038	1.23015e-46	18
Pofut2	9.037e-51	0.403745	0.225	0.07	2.21488e-46	18
Eci11	1.03253e-50	0.282609	0.261	0.083	2.53063e-46	18
Glt8d1	1.57384e-50	0.362688	0.174	0.046	3.85732e-46	18
Fbxw9	2.12043e-50	0.340699	0.126	0.027	5.19697e-46	18
Hnrnpf2	2.76597e-50	0.397701	0.213	0.064	6.77913e-46	18
Tmem106c	3.88034e-50	0.368906	0.18	0.049	9.51032e-46	18
Aldh1a11	6.1841e-50	0.298511	0.134	0.03	1.51566e-45	18
Rplp15	6.89337e-50	0.496247	0.782	0.596	1.6895e-45	18
Flii3	7.51041e-50	0.453391	0.218	0.067	1.84073e-45	18
Nat9	7.57191e-50	0.420883	0.139	0.032	1.8558e-45	18
Smpd21	9.13782e-50	0.312612	0.167	0.043	2.23959e-45	18
Slc6a91	1.17577e-49	0.25711	0.131	0.029	2.8817e-45	18
Syne12	1.23945e-49	0.592365	0.716	0.492	3.03777e-45	18
Jam33	1.38514e-49	0.36443	0.202	0.058	3.39484e-45	18
Rab36	2.69314e-49	0.44834	0.156	0.039	6.60061e-45	18
Cep63	2.89669e-49	0.391156	0.189	0.053	7.09951e-45	18
Zfp4622	5.00852e-49	0.429846	0.29	0.108	1.22754e-44	18
Tbata	6.2236e-49	0.313803	0.125	0.027	1.52534e-44	18
Sash13	6.93157e-49	0.422075	0.302	0.11	1.69886e-44	18
Dad13	7.14842e-49	0.584497	0.559	0.318	1.75201e-44	18
Tmem231	9.37737e-49	0.289983	0.111	0.022	2.2983e-44	18
Ttf1	1.15876e-48	0.381045	0.193	0.056	2.84001e-44	18
Actn12	2.77328e-48	0.657644	0.459	0.235	6.79703e-44	18
Ankrd321	2.92755e-48	0.595083	0.287	0.109	7.17512e-44	18
BC022687	3.23839e-48	0.344366	0.146	0.036	7.93697e-44	18
Cetn35	3.32229e-48	0.556384	0.538	0.292	8.14261e-44	18
Wnt41	5.43506e-48	0.40613	0.226	0.073	1.33208e-43	18
Mrpl39	7.48876e-48	0.463922	0.252	0.088	1.83542e-43	18
Rbm43	9.28998e-48	0.335162	0.134	0.031	2.27688e-43	18
Vezf15	1.15842e-47	0.469489	0.341	0.138	2.83918e-43	18
Lrrc10b1	1.81435e-47	0.483347	0.233	0.078	4.44678e-43	18
Myh92	2.33013e-47	0.438031	0.279	0.102	5.71093e-43	18
Wdr92	2.60155e-47	0.322772	0.141	0.034	6.37614e-43	18
Csad	8.70901e-47	0.404641	0.211	0.066	2.13449e-42	18
Lgals3bp1	1.19901e-46	0.258409	0.115	0.024	2.93864e-42	18
Urod	1.25439e-46	0.445762	0.248	0.086	3.07438e-42	18
Rps57	1.67083e-46	0.454883	0.728	0.502	4.09503e-42	18
Ccdc1481	1.8263e-46	0.5221	0.262	0.096	4.47607e-42	18
Jam23	3.09904e-46	0.286947	0.167	0.044	7.59543e-42	18
Sdccag8	3.15713e-46	0.349436	0.197	0.059	7.73782e-42	18
Gnai32	3.63028e-46	0.377416	0.223	0.072	8.89744e-42	18
Dstn3	4.90198e-46	0.537921	0.467	0.243	1.20143e-41	18
Akap93	1.13607e-45	0.63047	0.643	0.432	2.78439e-41	18
Iqce	1.1412e-45	0.299961	0.131	0.031	2.79696e-41	18
Ccdc64	1.19451e-45	0.419495	0.162	0.044	2.92763e-41	18
Rp2h	1.62022e-45	0.293787	0.136	0.033	3.971e-41	18
Mcm4	1.69149e-45	0.280682	0.111	0.023	4.14568e-41	18
Rwdd3	1.76547e-45	0.408529	0.164	0.045	4.32698e-41	18
Tmod11	2.37316e-45	0.436576	0.243	0.083	5.81638e-41	18
Ccdc53	2.98074e-45	0.491464	0.216	0.071	7.30551e-41	18
8430429K09Rik	4.19629e-45	0.269862	0.143	0.036	1.02847e-40	18
Pgls4	4.80505e-45	0.396232	0.269	0.098	1.17767e-40	18
Akr7a51	7.26886e-45	0.346194	0.195	0.059	1.78153e-40	18
Rps204	7.85481e-45	0.467876	0.539	0.299	1.92513e-40	18
Cnpy23	7.92405e-45	0.503141	0.416	0.198	1.9421e-40	18
Arl4a1	1.5832e-44	0.49435	0.354	0.154	3.88027e-40	18
Cmtm43	1.75242e-44	0.484306	0.269	0.102	4.295e-40	18
Xrcc5	2.09403e-44	0.366848	0.149	0.039	5.13226e-40	18
Hspa53	5.15265e-44	0.572421	0.672	0.471	1.26286e-39	18
Tmco14	5.27994e-44	0.531058	0.515	0.281	1.29406e-39	18
Ddrgk15	6.80496e-44	0.43626	0.398	0.182	1.66783e-39	18
Hipk31	1.20988e-43	0.462841	0.218	0.073	2.96529e-39	18
Cdkn1a2	1.25605e-43	0.267141	0.195	0.058	3.07846e-39	18
Ddx41	1.46361e-43	0.41572	0.223	0.076	3.58717e-39	18
Mpdz2	1.50775e-43	0.601075	0.392	0.188	3.69534e-39	18
Ctbp21	6.57004e-43	0.399863	0.234	0.082	1.61025e-38	18
Ech14	6.62727e-43	0.425772	0.356	0.153	1.62428e-38	18
St5	7.68816e-43	0.320699	0.136	0.034	1.88429e-38	18
Sec61b3	8.33101e-43	0.478689	0.425	0.209	2.04185e-38	18
Gmds	1.37671e-42	0.257705	0.139	0.036	3.37419e-38	18
Gpx13	2.11077e-42	0.380585	0.334	0.141	5.17329e-38	18
Fgfr1op	3.14232e-42	0.27898	0.128	0.031	7.70152e-38	18
Tmem17	3.96762e-42	0.316508	0.108	0.024	9.72424e-38	18
Rplp24	7.51908e-42	0.529585	0.585	0.362	1.84285e-37	18
Traf3ip1	7.58547e-42	0.476487	0.179	0.055	1.85912e-37	18
Ift140	7.77408e-42	0.285951	0.111	0.025	1.90535e-37	18
Rock15	8.91206e-42	0.489519	0.389	0.18	2.18426e-37	18
H3f3b5	9.66211e-42	0.444303	0.631	0.394	2.36809e-37	18
Zfyve211	1.20333e-41	0.286544	0.159	0.044	2.94925e-37	18
Dnaaf2	1.36716e-41	0.278652	0.116	0.027	3.35077e-37	18
Pigp	3.59752e-41	0.439449	0.266	0.102	8.81717e-37	18
Tapbp2	4.11128e-41	0.335768	0.179	0.054	1.00763e-36	18
Tmem1231	6.76292e-41	0.283328	0.13	0.032	1.65752e-36	18
Fam107b	7.465e-41	0.291546	0.12	0.028	1.8296e-36	18
Cdk2ap22	7.85669e-41	0.3903	0.233	0.083	1.9256e-36	18
Sec24d	8.60027e-41	0.338094	0.161	0.046	2.10784e-36	18
Tmem138	9.17636e-41	0.310554	0.138	0.036	2.24903e-36	18
Gm100762	1.05655e-40	0.408846	0.249	0.092	2.5895e-36	18
Prdx15	1.49112e-40	0.293729	0.639	0.369	3.65458e-36	18
Aldh23	2.10675e-40	0.308285	0.325	0.134	5.16345e-36	18
Thap3	2.3132e-40	0.355814	0.184	0.057	5.66942e-36	18
Llgl1	2.62585e-40	0.325253	0.141	0.037	6.43568e-36	18
Rpgrip1l	2.71191e-40	0.389414	0.205	0.07	6.64662e-36	18
Mrpl331	4.01921e-40	0.47059	0.416	0.206	9.85067e-36	18
Camk16	4.43428e-40	0.304994	0.244	0.088	1.0868e-35	18
Wdr54	5.02984e-40	0.363528	0.162	0.047	1.23276e-35	18
Usp26	5.4043e-40	0.521058	0.534	0.31	1.32454e-35	18
Mtcl12	5.43636e-40	0.294943	0.152	0.042	1.3324e-35	18
Cfap36	7.13207e-40	0.531511	0.615	0.4	1.748e-35	18
Jund2	8.62747e-40	0.524005	0.549	0.329	2.11451e-35	18
Dazap24	1.3016e-39	0.438487	0.4	0.191	3.19009e-35	18
Lsm66	1.37635e-39	0.360484	0.274	0.107	3.37329e-35	18
Ctsl5	1.49928e-39	0.409127	0.508	0.276	3.67458e-35	18
Plekha72	1.54458e-39	0.319248	0.128	0.032	3.78561e-35	18
Toporsos	1.87434e-39	0.266434	0.164	0.048	4.59381e-35	18
Ssbp41	2.82302e-39	0.5319	0.362	0.174	6.91894e-35	18
Gbas	3.33629e-39	0.410254	0.303	0.129	8.17691e-35	18
Hmgb32	3.84103e-39	0.304276	0.138	0.037	9.41397e-35	18
Mthfd2l1	4.70298e-39	0.297763	0.148	0.041	1.15265e-34	18
Vwa3b1	5.16141e-39	0.352115	0.136	0.036	1.26501e-34	18
Ankrd451	6.01782e-39	0.43292	0.215	0.075	1.47491e-34	18
Msi1	8.75639e-39	0.282823	0.108	0.025	2.1461e-34	18
Lsm14b	1.02562e-38	0.517786	0.321	0.145	2.51369e-34	18
Stk11	1.19094e-38	0.45629	0.282	0.116	2.91889e-34	18
Tbc1d32	1.83379e-38	0.390447	0.202	0.069	4.49444e-34	18
Sf3b21	2.08222e-38	0.466135	0.7	0.511	5.10331e-34	18
Gfod2	2.71966e-38	0.265853	0.134	0.036	6.66562e-34	18
Zbtb11os1	3.4696e-38	0.285111	0.102	0.023	8.50365e-34	18
Aph1b	3.58071e-38	0.406061	0.211	0.075	8.77596e-34	18
Chuk	4.21178e-38	0.298653	0.184	0.059	1.03226e-33	18
D3Ertd751e	6.91753e-38	0.358533	0.164	0.05	1.69542e-33	18
B230118H07Rik1	1.04563e-37	0.378811	0.238	0.089	2.56274e-33	18
Appl21	1.06035e-37	0.253658	0.213	0.072	2.59881e-33	18
Rcc2	1.1131e-37	0.454923	0.269	0.11	2.72809e-33	18
Syne23	1.20887e-37	0.348514	0.157	0.046	2.96282e-33	18
Gins4	1.40885e-37	0.299658	0.156	0.046	3.45295e-33	18
Churc12	1.43068e-37	0.340577	0.256	0.1	3.50646e-33	18
Ost43	1.76935e-37	0.388168	0.257	0.101	4.33649e-33	18
Fsd1l	2.4458e-37	0.444959	0.231	0.088	5.99442e-33	18
Orai3	2.44765e-37	0.414817	0.189	0.063	5.99893e-33	18
Pdrg13	2.7854e-37	0.364144	0.239	0.09	6.82674e-33	18
Ckap5	3.04486e-37	0.47341	0.43	0.227	7.46266e-33	18
Nr1d12	3.30697e-37	0.416039	0.293	0.123	8.10506e-33	18
Cstb2	4.23023e-37	0.385143	0.321	0.14	1.03679e-32	18
Trim26	4.99693e-37	0.323037	0.149	0.043	1.2247e-32	18
Cep131	6.38558e-37	0.421498	0.169	0.054	1.56504e-32	18
Rilpl2	8.37917e-37	0.323878	0.177	0.057	2.05365e-32	18
Ubl51	9.03182e-37	0.459635	0.587	0.37	2.21361e-32	18
Rfc21	9.69158e-37	0.33598	0.223	0.082	2.37531e-32	18
Sclt1	2.37214e-36	0.397506	0.164	0.051	5.81387e-32	18
Pygb1	2.81836e-36	0.431246	0.359	0.171	6.90753e-32	18
Rpl344	3.60521e-36	0.42567	0.518	0.301	8.83601e-32	18
Wdr893	5.05625e-36	0.403785	0.374	0.181	1.23924e-31	18
Bok1	5.42137e-36	0.431177	0.193	0.067	1.32872e-31	18
Nelfe	6.29679e-36	0.318384	0.182	0.06	1.54328e-31	18
Me2	6.52867e-36	0.403345	0.172	0.056	1.60011e-31	18
Dek4	7.16399e-36	0.453473	0.644	0.437	1.75582e-31	18
Dhx40	7.81583e-36	0.521168	0.275	0.117	1.91558e-31	18
Agpat41	8.4344e-36	0.461397	0.346	0.166	2.06719e-31	18
Hsph12	8.9789e-36	0.563769	0.552	0.361	2.20064e-31	18
Tmbim64	2.29267e-35	0.421412	0.651	0.444	5.61911e-31	18
Timp25	2.57199e-35	0.385074	0.616	0.38	6.30368e-31	18
Anapc1	3.33736e-35	0.431831	0.221	0.084	8.17953e-31	18
Psmd9	4.28971e-35	0.378996	0.22	0.083	1.05136e-30	18
Reep55	5.87454e-35	0.439032	0.656	0.449	1.43979e-30	18
Pttg1ip3	1.20489e-34	0.26228	0.23	0.085	2.95308e-30	18
Fuca12	1.38898e-34	0.34972	0.241	0.095	3.40424e-30	18
Syf24	1.52219e-34	0.396013	0.423	0.221	3.73073e-30	18
Oxct11	1.7475e-34	0.451621	0.748	0.545	4.28294e-30	18
Pde9a	1.82249e-34	0.299364	0.123	0.033	4.46675e-30	18
Cdc42ep41	3.13053e-34	0.263035	0.148	0.044	7.67261e-30	18
Repin1	3.13551e-34	0.340227	0.136	0.039	7.68481e-30	18
Pddc1	3.48163e-34	0.302145	0.187	0.065	8.53313e-30	18
Tmed41	4.25098e-34	0.4532	0.302	0.138	1.04187e-29	18
Mrpl24	5.65426e-34	0.407458	0.275	0.118	1.3858e-29	18
Prps2	5.95002e-34	0.297958	0.154	0.048	1.45829e-29	18
Tiparp2	7.90542e-34	0.361125	0.208	0.076	1.93754e-29	18
Ring1	8.66117e-34	0.294156	0.161	0.051	2.12277e-29	18
Tspan36	9.34246e-34	0.418069	0.692	0.497	2.28974e-29	18
Ppap2a	1.06543e-33	0.322036	0.193	0.069	2.61127e-29	18
Dusp12	1.28461e-33	0.31345	0.141	0.042	3.14846e-29	18
Gclm3	1.28569e-33	0.403602	0.364	0.179	3.15109e-29	18
Lmna2	1.43474e-33	0.383172	0.223	0.086	3.51641e-29	18
Polr2i1	1.52045e-33	0.412123	0.316	0.146	3.72646e-29	18
Ttl1	1.84396e-33	0.382043	0.208	0.079	4.51936e-29	18
Dnajc11	2.07165e-33	0.475996	0.293	0.132	5.07741e-29	18
2210408I21Rik	2.13304e-33	0.31207	0.113	0.03	5.22787e-29	18
Stxbp4	2.28999e-33	0.310609	0.141	0.042	5.61254e-29	18
Mdm2	2.40606e-33	0.386823	0.244	0.1	5.89701e-29	18
Ift571	2.93339e-33	0.451812	0.326	0.154	7.18944e-29	18
Rps3a15	3.1844e-33	0.404827	0.467	0.263	7.80464e-29	18
Unc119b	3.30449e-33	0.27519	0.143	0.043	8.09897e-29	18
Gpr137	3.54071e-33	0.468367	0.238	0.098	8.67793e-29	18
Nek4	3.71243e-33	0.267145	0.116	0.031	9.09881e-29	18
Clcc1	4.01624e-33	0.302255	0.187	0.065	9.84341e-29	18
Fam172a1	5.5839e-33	0.448011	0.282	0.125	1.36856e-28	18
Grhpr1	8.38413e-33	0.357636	0.205	0.077	2.05487e-28	18
Rad50	1.07826e-32	0.46531	0.341	0.167	2.64271e-28	18
Slc35a21	1.13444e-32	0.330798	0.18	0.062	2.78039e-28	18
Samd44	1.45971e-32	0.320729	0.166	0.055	3.57761e-28	18
Tbl1x7	2.12305e-32	0.415435	0.346	0.168	5.20339e-28	18
Arl61	2.90989e-32	0.371915	0.211	0.081	7.13184e-28	18
Chpt12	3.44652e-32	0.365749	0.343	0.165	8.44706e-28	18
2610203C20Rik4	4.68579e-32	0.308878	0.167	0.056	1.14844e-27	18
Os92	5.15661e-32	0.426468	0.456	0.261	1.26383e-27	18
Sypl2	6.94e-32	0.420361	0.313	0.144	1.70092e-27	18
Sgce2	7.70629e-32	0.359136	0.21	0.08	1.88873e-27	18
Ndufb51	1.00752e-31	0.426303	0.574	0.365	2.46934e-27	18
Sssca1	1.05742e-31	0.42707	0.3	0.141	2.59163e-27	18
Tsc22d32	1.58837e-31	0.363053	0.362	0.179	3.89293e-27	18
Ccng11	1.69552e-31	0.468225	0.249	0.107	4.15554e-27	18
Anapc113	1.85633e-31	0.449209	0.415	0.229	4.54967e-27	18
Gna131	2.35508e-31	0.277228	0.243	0.097	5.77206e-27	18
Atp5e3	3.03383e-31	0.447429	0.62	0.434	7.43561e-27	18
Lamtor2	4.7801e-31	0.490288	0.367	0.19	1.17156e-26	18
Snx52	5.17602e-31	0.312229	0.266	0.115	1.26859e-26	18
Pnpo1	5.88052e-31	0.465257	0.202	0.078	1.44126e-26	18
Ttll5	5.98008e-31	0.271283	0.144	0.046	1.46566e-26	18
Parn	6.85658e-31	0.343687	0.162	0.055	1.68048e-26	18
Arhgap211	9.78881e-31	0.484288	0.434	0.251	2.39914e-26	18
Itgb82	1.15665e-30	0.259125	0.21	0.079	2.83484e-26	18
Dynll12	1.60197e-30	0.369943	0.757	0.566	3.92627e-26	18
Pkd2	1.66262e-30	0.308224	0.159	0.053	4.07492e-26	18
Gcnt22	2.69964e-30	0.329876	0.161	0.055	6.61655e-26	18
Polr1c1	3.09597e-30	0.266579	0.197	0.074	7.5879e-26	18
Nfkb1	4.64752e-30	0.28002	0.123	0.036	1.13906e-25	18
Rbm28	6.78352e-30	0.442698	0.367	0.194	1.66257e-25	18
Txndc5	8.096e-30	0.430551	0.22	0.09	1.98425e-25	18
Wbp1	8.88904e-30	0.315428	0.138	0.043	2.17862e-25	18
Hmgb13	1.42683e-29	0.440396	0.4	0.219	3.49702e-25	18
Rps215	1.49382e-29	0.396554	0.623	0.43	3.6612e-25	18
Cct32	1.59564e-29	0.448366	0.425	0.242	3.91074e-25	18
Acaa1a2	2.01635e-29	0.323889	0.284	0.129	4.94188e-25	18
Slc1a41	2.42828e-29	0.328963	0.203	0.079	5.95148e-25	18
Rps245	2.6353e-29	0.376804	0.611	0.42	6.45885e-25	18
Ndufa24	2.70927e-29	0.392829	0.595	0.401	6.64016e-25	18
Pbx4	2.82085e-29	0.315068	0.13	0.04	6.91363e-25	18
Pts1	4.1341e-29	0.344922	0.208	0.083	1.01323e-24	18
2020-03-23	4.23923e-29	0.330881	0.293	0.135	1.03899e-24	18
Ift122	4.54095e-29	0.333397	0.167	0.059	1.11294e-24	18
Mfsd10	5.1094e-29	0.308202	0.116	0.034	1.25226e-24	18
Hdgf1	6.3179e-29	0.435265	0.577	0.391	1.54845e-24	18
Rnf32	6.71974e-29	0.284708	0.148	0.049	1.64694e-24	18
2310009A05Rik	7.09401e-29	0.322287	0.19	0.072	1.73867e-24	18
Slc41a11	8.22822e-29	0.373041	0.236	0.101	2.01665e-24	18
Rps154	9.95174e-29	0.345502	0.597	0.402	2.43907e-24	18
Hint13	1.29131e-28	0.407667	0.662	0.48	3.16487e-24	18
Sec11a2	1.30857e-28	0.328877	0.251	0.11	3.20716e-24	18
2810013P06Rik	1.60225e-28	0.390384	0.238	0.103	3.92695e-24	18
Rpl264	1.89638e-28	0.377148	0.592	0.404	4.64784e-24	18
Fam162a3	2.56514e-28	0.352015	0.361	0.188	6.2869e-24	18
Pus7	3.04185e-28	0.28728	0.138	0.045	7.45527e-24	18
Slc25a39	3.15715e-28	0.330036	0.238	0.103	7.73785e-24	18
Stk31	3.57598e-28	0.471525	0.228	0.098	8.76438e-24	18
Pnrc22	3.87963e-28	0.329484	0.249	0.109	9.50859e-24	18
Rapgef1	4.29653e-28	0.315825	0.175	0.066	1.05304e-23	18
Sdhaf41	7.74369e-28	0.410097	0.326	0.166	1.8979e-23	18
Dnajc121	1.51247e-27	0.296206	0.107	0.03	3.70691e-23	18
Cpd2	1.62432e-27	0.478683	0.315	0.162	3.98104e-23	18
Mfn11	1.7184e-27	0.265002	0.182	0.069	4.21163e-23	18
Abat4	1.87769e-27	0.387348	0.295	0.143	4.60203e-23	18
Exoc1	2.60812e-27	0.328433	0.198	0.08	6.39224e-23	18
Tprkb1	2.9092e-27	0.315232	0.313	0.154	7.13016e-23	18
Tmem29	3.37764e-27	0.325645	0.138	0.046	8.27825e-23	18
Pkn21	3.8359e-27	0.37475	0.305	0.151	9.40141e-23	18
Fam216a2	3.90857e-27	0.451715	0.369	0.204	9.57953e-23	18
Mllt1	4.36441e-27	0.265691	0.123	0.039	1.06967e-22	18
Gns1	4.55628e-27	0.349273	0.282	0.135	1.1167e-22	18
Tnrc181	4.62506e-27	0.327842	0.205	0.084	1.13356e-22	18
BC0292141	7.93887e-27	0.357064	0.215	0.091	1.94574e-22	18
Trnau1ap	1.38389e-26	0.288113	0.164	0.06	3.39179e-22	18
Lasp11	1.60807e-26	0.308056	0.211	0.089	3.94122e-22	18
Ubxn41	2.87389e-26	0.418663	0.607	0.432	7.04363e-22	18
Rps104	3.88433e-26	0.373345	0.502	0.317	9.5201e-22	18
Rpl85	4.63346e-26	0.369435	0.662	0.5	1.13562e-21	18
Fgfr12	4.69313e-26	0.402273	0.341	0.178	1.15024e-21	18
Aldh9a13	4.95172e-26	0.277234	0.234	0.101	1.21362e-21	18
Rpl382	5.52843e-26	0.471326	0.33	0.176	1.35496e-21	18
Nsmce12	6.43634e-26	0.312883	0.195	0.079	1.57748e-21	18
Suclg11	8.98734e-26	0.398551	0.507	0.33	2.20271e-21	18
Tacc2	9.99876e-26	0.417217	0.379	0.215	2.4506e-21	18
Dpy301	1.00594e-25	0.344418	0.28	0.136	2.46546e-21	18
Iqcc	1.31028e-25	0.266908	0.12	0.038	3.21136e-21	18
Rps35	1.71189e-25	0.341834	0.703	0.535	4.19566e-21	18
Lypla2	1.90051e-25	0.351215	0.267	0.129	4.65796e-21	18
Cdpf1	2.08967e-25	0.292677	0.125	0.041	5.12158e-21	18
Gatb	2.09326e-25	0.272584	0.134	0.046	5.13038e-21	18
Cnot10	2.80454e-25	0.318869	0.192	0.078	6.87364e-21	18
Fitm2	3.57581e-25	0.252721	0.134	0.046	8.76396e-21	18
Pde6d1	3.62883e-25	0.372821	0.248	0.115	8.89391e-21	18
Ruvbl1	4.91022e-25	0.3744	0.189	0.078	1.20345e-20	18
Rpl13a5	5.01696e-25	0.294713	0.726	0.56	1.22961e-20	18
9530068E07Rik1	5.32605e-25	0.388483	0.325	0.172	1.30536e-20	18
Sugt12	5.38196e-25	0.366117	0.364	0.204	1.31906e-20	18
Foxo13	9.14235e-25	0.36532	0.308	0.156	2.2407e-20	18
Dgcr6	9.29524e-25	0.352491	0.28	0.14	2.27817e-20	18
Pitpnm12	9.97562e-25	0.366565	0.228	0.104	2.44493e-20	18
Zfp7042	1.2627e-24	0.388501	0.274	0.135	3.09475e-20	18
Map4k44	1.5268e-24	0.375356	0.308	0.16	3.74203e-20	18
Map1lc3a5	1.89732e-24	0.358665	0.516	0.344	4.65015e-20	18
Strbp6	2.34705e-24	0.392004	0.543	0.369	5.75238e-20	18
Pcyt1a	2.39238e-24	0.287581	0.154	0.057	5.86348e-20	18
Sep155	2.41143e-24	0.321517	0.53	0.339	5.91018e-20	18
Rcbtb2	2.56167e-24	0.258619	0.156	0.058	6.2784e-20	18
Pebp11	2.68426e-24	0.396197	0.584	0.409	6.57885e-20	18
Trove24	2.92043e-24	0.431673	0.389	0.226	7.15769e-20	18
Dcaf11	3.43767e-24	0.321555	0.207	0.089	8.42537e-20	18
Pcnxl4	3.45838e-24	0.280958	0.184	0.076	8.47614e-20	18
Nenf1	3.87517e-24	0.383534	0.411	0.249	9.49766e-20	18
Rcn22	4.40252e-24	0.297012	0.439	0.259	1.07901e-19	18
Med191	4.95681e-24	0.43142	0.397	0.234	1.21486e-19	18
Snhg20	6.07869e-24	0.293043	0.197	0.083	1.48983e-19	18
Scarb23	6.11499e-24	0.3089	0.307	0.157	1.49872e-19	18
Bdh11	6.74261e-24	0.319716	0.225	0.102	1.65255e-19	18
Gpx4	6.75223e-24	0.252287	0.152	0.057	1.65491e-19	18
Dnajc71	9.16859e-24	0.443554	0.475	0.31	2.24713e-19	18
Pcbp23	1.2617e-23	0.355621	0.567	0.397	3.0923e-19	18
Cab39l	1.42465e-23	0.335057	0.162	0.063	3.49167e-19	18
Spats2l3	1.57409e-23	0.261541	0.166	0.065	3.85794e-19	18
Swi52	1.61044e-23	0.421517	0.444	0.282	3.94703e-19	18
Adh54	1.67817e-23	0.292411	0.287	0.143	4.11303e-19	18
Evi51	1.88552e-23	0.37125	0.349	0.195	4.62122e-19	18
Mcee1	1.95763e-23	0.376384	0.266	0.131	4.79797e-19	18
Utp11l2	2.08146e-23	0.374784	0.249	0.12	5.10146e-19	18
Meis23	3.33905e-23	0.26266	0.316	0.161	8.18367e-19	18
Pole31	3.62922e-23	0.305244	0.216	0.098	8.89486e-19	18
Nek9	5.3723e-23	0.270256	0.138	0.05	1.3167e-18	18
Eif2b2	6.96716e-23	0.342862	0.189	0.081	1.70758e-18	18
Ubxn13	1.47584e-22	0.388101	0.413	0.252	3.61714e-18	18
Usp19	2.42966e-22	0.332877	0.264	0.133	5.95485e-18	18
Rpl144	2.57433e-22	0.330152	0.63	0.47	6.30942e-18	18
Mrpl171	2.60983e-22	0.296702	0.284	0.145	6.39643e-18	18
Wnk13	5.2662e-22	0.313066	0.333	0.185	1.29069e-17	18
Mettl10	5.26737e-22	0.299369	0.169	0.069	1.29098e-17	18
Ahsa1	7.13395e-22	0.330641	0.328	0.185	1.74846e-17	18
Rnft1	7.49881e-22	0.268299	0.111	0.037	1.83788e-17	18
Ebpl1	8.26291e-22	0.322307	0.211	0.097	2.02516e-17	18
Sorbs12	8.58626e-22	0.309919	0.187	0.081	2.10441e-17	18
Ube2b	9.09171e-22	0.338408	0.6	0.427	2.22829e-17	18
Lyrm2	1.37252e-21	0.2938	0.197	0.087	3.3639e-17	18
Vgll43	1.44867e-21	0.257739	0.197	0.086	3.55054e-17	18
Psmd10	1.47045e-21	0.321501	0.185	0.081	3.60392e-17	18
Mrpl524	1.47231e-21	0.321658	0.367	0.216	3.60849e-17	18
Romo12	1.90206e-21	0.349534	0.472	0.305	4.66176e-17	18
Scrn13	2.08903e-21	0.457427	0.298	0.165	5.12001e-17	18
Ndufa75	2.23804e-21	0.33406	0.548	0.383	5.4852e-17	18
Rpn23	2.80431e-21	0.314756	0.348	0.199	6.87309e-17	18
Ccdc1072	3.15548e-21	0.364966	0.269	0.141	7.73376e-17	18
Sccpdh2	3.6095e-21	0.319835	0.252	0.125	8.84653e-17	18
Hspe11	3.96325e-21	0.347955	0.397	0.243	9.71354e-17	18
Rpl135	4.7399e-21	0.271476	0.452	0.282	1.1617e-16	18
Rab28	6.5813e-21	0.338198	0.28	0.149	1.61301e-16	18
Paf1	1.01529e-20	0.288748	0.27	0.14	2.48838e-16	18
Iscu1	1.25274e-20	0.318664	0.223	0.108	3.07034e-16	18
Bcap313	1.28299e-20	0.296366	0.326	0.184	3.14449e-16	18
Use14	1.32826e-20	0.270197	0.303	0.165	3.25543e-16	18
Rpl324	1.39121e-20	0.298316	0.618	0.453	3.40972e-16	18
Tbc1d19	1.46381e-20	0.316087	0.134	0.051	3.58765e-16	18
Lppr35	2.32769e-20	0.269284	0.144	0.057	5.70494e-16	18
Tceal13	2.75526e-20	0.363072	0.285	0.156	6.75287e-16	18
Apoa1bp2	3.26075e-20	0.325567	0.308	0.17	7.99176e-16	18
Hcfc1r1	4.06774e-20	0.358069	0.389	0.239	9.96963e-16	18
Nol73	4.32177e-20	0.326047	0.495	0.337	1.05922e-15	18
Tacc15	5.12496e-20	0.333441	0.43	0.269	1.25608e-15	18
Mthfd11	5.22799e-20	0.271911	0.207	0.097	1.28133e-15	18
Ccdc137	5.3694e-20	0.365958	0.211	0.102	1.31599e-15	18
Plec2	5.38515e-20	0.383545	0.23	0.116	1.31985e-15	18
Lrp81	5.83569e-20	0.43065	0.225	0.111	1.43027e-15	18
Ndufb103	6.80528e-20	0.31277	0.551	0.383	1.66791e-15	18
Msrb2	8.03282e-20	0.277832	0.162	0.069	1.96876e-15	18
H2afy1	1.06979e-19	0.362903	0.426	0.278	2.62195e-15	18
Micu21	1.09157e-19	0.255631	0.146	0.059	2.67534e-15	18
2010204K13Rik2	1.09842e-19	0.334251	0.21	0.099	2.69213e-15	18
Eif5	1.12452e-19	0.338424	0.656	0.517	2.75609e-15	18
Clybl1	1.24309e-19	0.338332	0.195	0.091	3.04668e-15	18
Jade11	1.24507e-19	0.305096	0.202	0.095	3.05154e-15	18
Commd63	1.6544e-19	0.315558	0.279	0.149	4.05476e-15	18
Sorbs22	2.6546e-19	0.335907	0.374	0.226	6.50615e-15	18
Rbm171	2.95394e-19	0.368119	0.366	0.223	7.23981e-15	18
Clmn2	4.09297e-19	0.294649	0.311	0.173	1.00315e-14	18
Mrpl342	4.38991e-19	0.337433	0.248	0.128	1.07592e-14	18
Gnb2l14	4.94336e-19	0.33474	0.495	0.344	1.21157e-14	18
Mpp51	6.14239e-19	0.33393	0.344	0.201	1.50544e-14	18
Psma74	9.90644e-19	0.295066	0.693	0.565	2.42797e-14	18
Ankrd263	1.37448e-18	0.386104	0.267	0.145	3.36872e-14	18
Fzd31	1.42047e-18	0.380584	0.207	0.102	3.48143e-14	18
Tshz13	1.73758e-18	0.263681	0.207	0.098	4.25863e-14	18
Immp1l1	3.03888e-18	0.270144	0.192	0.09	7.44799e-14	18
Mea1	3.0798e-18	0.266541	0.22	0.11	7.54829e-14	18
Hnrnph32	3.41643e-18	0.310063	0.282	0.155	8.37334e-14	18
Hexim1	3.56279e-18	0.332118	0.308	0.178	8.73205e-14	18
Gtf2i	5.82485e-18	0.322498	0.466	0.322	1.42761e-13	18
Rfk3	6.72908e-18	0.362976	0.277	0.158	1.64923e-13	18
Nck2	8.19991e-18	0.277589	0.154	0.068	2.00972e-13	18
Skiv2l	1.24496e-17	0.257347	0.262	0.143	3.05128e-13	18
Cebpb3	1.82128e-17	0.319714	0.241	0.126	4.46377e-13	18
Oaz12	2.51021e-17	0.26623	0.516	0.375	6.15226e-13	18
Chmp52	3.68544e-17	0.28494	0.374	0.235	9.03264e-13	18
Tigd2	5.41126e-17	0.331396	0.192	0.094	1.32625e-12	18
Clpx	5.55843e-17	0.311135	0.197	0.097	1.36232e-12	18
Rps83	5.81965e-17	0.314617	0.42	0.278	1.42634e-12	18
Ext13	6.56955e-17	0.355996	0.205	0.105	1.61013e-12	18
Rpl234	1.52698e-16	0.252493	0.357	0.22	3.74247e-12	18
Naa351	2.85076e-16	0.323048	0.325	0.199	6.98692e-12	18
Sec23b	2.90468e-16	0.294458	0.202	0.102	7.11908e-12	18
Fam204a1	3.08169e-16	0.270125	0.266	0.147	7.55291e-12	18
Fam98b2	3.85559e-16	0.290212	0.354	0.223	9.44967e-12	18
Park73	3.85769e-16	0.314351	0.548	0.416	9.45481e-12	18
Ubl33	3.93709e-16	0.327472	0.493	0.356	9.64942e-12	18
Irak1bp11	4.04628e-16	0.355897	0.338	0.21	9.91704e-12	18
Ptprk1	4.21472e-16	0.251398	0.134	0.058	1.03299e-11	18
Srp143	6.50743e-16	0.283766	0.498	0.355	1.59491e-11	18
Cryzl1	6.52958e-16	0.328042	0.311	0.187	1.60034e-11	18
Tonsl1	7.82354e-16	0.282914	0.411	0.275	1.91747e-11	18
Ubc4	1.08206e-15	0.255973	0.7	0.598	2.65202e-11	18
Ict1	1.12322e-15	0.300282	0.275	0.158	2.7529e-11	18
Tspan312	1.30307e-15	0.271821	0.251	0.139	3.19369e-11	18
Stard3nl2	1.31267e-15	0.276132	0.28	0.164	3.21723e-11	18
Wrb1	1.4731e-15	0.374131	0.22	0.119	3.61041e-11	18
Hmgn32	1.63772e-15	0.311302	0.405	0.268	4.01389e-11	18
Mnat11	2.0928e-15	0.310684	0.238	0.132	5.12924e-11	18
Phtf1	2.31524e-15	0.323464	0.202	0.106	5.67442e-11	18
Cacybp3	3.04611e-15	0.316263	0.416	0.286	7.46571e-11	18
Eml24	3.39589e-15	0.253146	0.241	0.134	8.32298e-11	18
Mphosph61	3.4223e-15	0.309998	0.172	0.084	8.38771e-11	18
Scand1	3.43139e-15	0.282155	0.39	0.259	8.40999e-11	18
Casd1	3.53614e-15	0.314084	0.292	0.175	8.66672e-11	18
Mapre12	4.77557e-15	0.302333	0.389	0.256	1.17044e-10	18
Fabp54	5.04293e-15	0.250106	0.343	0.212	1.23597e-10	18
Rexo22	6.71276e-15	0.30442	0.334	0.21	1.64523e-10	18
Stoml2	1.09272e-14	0.285677	0.257	0.148	2.67814e-10	18
Rpl37a4	1.37254e-14	0.260933	0.444	0.305	3.36395e-10	18
Chchd12	2.37931e-14	0.251907	0.285	0.168	5.83144e-10	18
Mrpl211	3.23705e-14	0.308112	0.315	0.199	7.93368e-10	18
Mpnd1	3.40763e-14	0.288393	0.225	0.125	8.35176e-10	18
Suds3	8.33156e-14	0.303398	0.284	0.175	2.04198e-09	18
Dtx11	8.66567e-14	0.279763	0.207	0.113	2.12387e-09	18
Nedd41	9.13157e-14	0.251397	0.569	0.441	2.23806e-09	18
Rpap3	1.23627e-13	0.352074	0.244	0.143	3.02998e-09	18
Ofd1	1.79303e-13	0.294323	0.13	0.059	4.39453e-09	18
Slc5a32	2.12849e-13	0.316005	0.17	0.088	5.21672e-09	18
Tmem132b4	2.62702e-13	0.413688	0.341	0.229	6.43856e-09	18
Drosha	3.04609e-13	0.288525	0.218	0.124	7.46565e-09	18
Nkap	3.7203e-13	0.266661	0.249	0.146	9.11808e-09	18
Smn1	7.40546e-13	0.273385	0.187	0.1	1.815e-08	18
Snrpf2	1.00137e-12	0.278732	0.27	0.165	2.45425e-08	18
Tob1	1.12746e-12	0.27132	0.285	0.176	2.7633e-08	18
Zc3h14	1.26391e-12	0.257374	0.259	0.156	3.09772e-08	18
M6pr3	3.49845e-12	0.266483	0.331	0.218	8.57435e-08	18
Fundc21	3.52814e-12	0.265136	0.231	0.137	8.64712e-08	18
Cct7	7.03719e-12	0.275009	0.5	0.384	1.72475e-07	18
Cep104	8.67677e-12	0.267962	0.126	0.061	2.12659e-07	18
Dnajc81	1.25284e-11	0.28938	0.526	0.41	3.07059e-07	18
Ythdc13	1.28537e-11	0.289723	0.466	0.347	3.15032e-07	18
Ulk21	2.52174e-11	0.284603	0.192	0.109	6.18054e-07	18
Snrpe1	2.83205e-11	0.250662	0.277	0.177	6.94108e-07	18
Ralgps21	5.94011e-11	0.283855	0.231	0.143	1.45586e-06	18
Pcm11	6.15115e-11	0.253889	0.498	0.386	1.50758e-06	18
Ndufaf31	8.04517e-11	0.26656	0.244	0.152	1.97179e-06	18
Lyrm5	9.70358e-11	0.276457	0.134	0.069	2.37825e-06	18
Ccdc55	1.27168e-10	0.359087	0.384	0.278	3.11675e-06	18
St8sia13	1.27852e-10	0.259261	0.159	0.087	3.13351e-06	18
Kctd11	1.99452e-10	0.25574	0.207	0.124	4.88838e-06	18
Pgrmc21	2.6593e-10	0.256088	0.303	0.206	6.51768e-06	18
Prpf4b	3.4788e-10	0.28021	0.451	0.341	8.52619e-06	18
Sf3b63	3.81604e-10	0.259386	0.336	0.235	9.35274e-06	18
Bag12	4.28641e-10	0.278135	0.433	0.32	1.05056e-05	18
Enpp22	8.23872e-10	0.512092	0.203	0.114	2.01923e-05	18
Hgs	1.19068e-09	0.260022	0.192	0.115	2.91823e-05	18
Xpo1	2.18039e-09	0.256447	0.198	0.122	5.34393e-05	18
Sod21	2.64624e-09	0.300116	0.313	0.223	6.48568e-05	18
Hspbp12	5.27997e-09	0.270232	0.241	0.16	0.000129407	18
Upf3b3	1.29556e-08	0.251539	0.33	0.239	0.000317529	18
Eif1a	7.54809e-08	0.254346	0.22	0.147	0.00184996	18
Trim373	1.00097e-07	0.254833	0.423	0.333	0.00245327	18
Hdgfrp21	4.04492e-07	0.250729	0.277	0.198	0.0099137	18
Prmt51	8.0596e-06	0.26732	0.184	0.126	0.197533	18
Thyn11	3.58426e-05	0.27437	0.21	0.154	0.878466	18
Ppap2b1	0	0.854368	0.944	0.221	0	19
Slc1a31	0	0.816476	0.946	0.201	0	19
Gja12	0	0.708965	0.798	0.141	0	19
Atp1a22	4.50317e-295	0.791862	0.97	0.264	1.10368e-290	19
Gpr37l13	4.31127e-277	0.577034	0.726	0.14	1.05665e-272	19
Pla2g72	4.30075e-276	0.636923	0.775	0.164	1.05407e-271	19
Aldoc1	1.35293e-269	0.718555	0.935	0.269	3.3159e-265	19
Aqp42	3.10685e-267	0.664808	0.598	0.106	7.61458e-263	19
Ndrg21	2.02937e-247	0.705842	0.796	0.191	4.97378e-243	19
Id43	4.1853e-244	0.582948	0.612	0.115	1.02578e-239	19
Clu2	4.13144e-241	0.743472	0.974	0.366	1.01257e-236	19
Mt22	3.44667e-240	0.583406	0.854	0.231	8.44745e-236	19
Sox92	9.47431e-239	0.598848	0.61	0.119	2.32206e-234	19
Mfge82	1.87518e-232	0.52131	0.71	0.154	4.59589e-228	19
Sdc42	2.27356e-225	0.509783	0.626	0.126	5.57227e-221	19
Cldn101	5.68512e-223	0.502564	0.548	0.102	1.39337e-218	19
Bcan2	1.7751e-221	0.515762	0.643	0.136	4.35059e-217	19
Ednrb2	4.21407e-221	0.49901	0.533	0.098	1.03283e-216	19
S1pr12	1.25106e-220	0.545906	0.633	0.13	3.06623e-216	19
Slc1a21	1.37498e-208	0.82541	0.986	0.52	3.36993e-204	19
Mlc12	1.02827e-206	0.493758	0.564	0.112	2.52019e-202	19
Ntsr21	1.86275e-205	0.551005	0.619	0.136	4.56541e-201	19
Apoe2	2.6967e-204	0.643939	0.986	0.437	6.60934e-200	19
Htra11	2.04299e-203	0.548107	0.673	0.157	5.00716e-199	19
Acsbg11	3.54723e-201	0.49644	0.473	0.086	8.6939e-197	19
Ptprz12	5.62599e-198	0.570977	0.779	0.216	1.37887e-193	19
Gjb61	4.47507e-194	0.472536	0.448	0.08	1.0968e-189	19
Cxcl142	9.67253e-189	0.436228	0.575	0.123	2.37064e-184	19
Slc7a101	3.59613e-177	0.585731	0.367	0.062	8.81376e-173	19
Cst32	8.11713e-174	0.460677	0.989	0.616	1.98943e-169	19
Mt12	1.16214e-173	0.566039	0.953	0.472	2.84828e-169	19
Sox25	2.05092e-169	0.49063	0.536	0.12	5.0266e-165	19
Slc4a41	1.51057e-168	0.651916	0.808	0.268	3.70226e-164	19
Fgfr31	2.38365e-168	0.477218	0.431	0.084	5.84208e-164	19
Ttyh11	4.91147e-166	0.614125	0.863	0.334	1.20375e-161	19
AW0477301	1.8519e-164	0.494781	0.436	0.088	4.53882e-160	19
Timp42	5.05211e-159	0.393843	0.371	0.067	1.23822e-154	19
Lcat1	5.87876e-159	0.41015	0.316	0.052	1.44083e-154	19
Agt1	1.25742e-157	0.425624	0.353	0.063	3.08182e-153	19
Prdx62	2.30854e-157	0.520707	0.745	0.238	5.65801e-153	19
Fam107a1	4.33946e-157	0.530159	0.601	0.158	1.06356e-152	19
Slc39a122	3.03121e-154	0.397796	0.334	0.058	7.42918e-150	19
Tril2	2.24068e-153	0.395404	0.406	0.081	5.49169e-149	19
F31	3.51856e-146	0.474848	0.395	0.081	8.62364e-142	19
Serpine26	5.00753e-145	0.45771	0.703	0.21	1.2273e-140	19
Glul3	2.66817e-144	0.509369	0.893	0.352	6.53942e-140	19
Scg31	3.6652e-139	0.613415	0.873	0.392	8.98305e-135	19
Hepacam3	7.26626e-139	0.366426	0.501	0.119	1.78089e-134	19
Gstm12	2.55812e-136	0.454097	0.689	0.215	6.2697e-132	19
Tmem472	1.65478e-133	0.55973	0.578	0.168	4.0557e-129	19
2900052N01Rik1	7.23081e-130	0.471473	0.33	0.065	1.7722e-125	19
Sparcl13	2.54263e-124	0.543105	0.981	0.696	6.23173e-120	19
Dbi4	3.34708e-123	0.356317	0.882	0.381	8.20336e-119	19
Sfxn51	3.82701e-123	0.5101	0.395	0.093	9.37962e-119	19
Ddah12	1.52991e-121	0.392638	0.413	0.097	3.74966e-117	19
Aldh1l11	1.28085e-120	0.325275	0.264	0.046	3.13923e-116	19
Hopx1	8.06079e-120	0.418562	0.33	0.069	1.97562e-115	19
Pbxip14	1.01457e-117	0.400954	0.343	0.073	2.48662e-113	19
S100b3	2.8367e-116	0.42989	0.441	0.111	6.95247e-112	19
Ptn5	3.20584e-115	0.391607	0.9	0.406	7.85718e-111	19
Cspg52	5.23425e-114	0.467902	0.786	0.326	1.28286e-109	19
Slc6a111	2.25384e-113	0.385385	0.343	0.076	5.52395e-109	19
Slc6a18	1.31015e-112	0.366089	0.543	0.158	3.21106e-108	19
Ezr3	6.86173e-112	0.379015	0.357	0.081	1.68174e-107	19
Ppp1r3c2	2.02979e-111	0.394187	0.232	0.04	4.97481e-107	19
2310022B05Rik2	2.54691e-111	0.379089	0.436	0.113	6.24221e-107	19
Fabp73	8.54808e-111	0.35823	0.381	0.092	2.09505e-106	19
Fxyd13	2.19192e-109	0.319927	0.45	0.118	5.37218e-105	19
Slc9a3r13	1.0254e-107	0.287826	0.311	0.066	2.51315e-103	19
Rgs201	3.08636e-107	0.355552	0.295	0.061	7.56436e-103	19
Kcnj163	2.61062e-106	0.316883	0.228	0.04	6.39836e-102	19
Eva1a1	6.85285e-106	0.294099	0.239	0.043	1.67957e-101	19
Glud11	7.70474e-105	0.524185	0.657	0.25	1.88835e-100	19
Slc7a111	1.78347e-103	0.365629	0.237	0.044	4.3711e-99	19
Gpc51	1.55978e-102	0.28632	0.267	0.053	3.82287e-98	19
Dbx21	4.06504e-102	0.37149	0.301	0.066	9.96301e-98	19
Scrg12	3.44805e-101	0.296916	0.378	0.093	8.45084e-97	19
Gstm51	8.54849e-101	0.493191	0.757	0.34	2.09515e-96	19
Asrgl12	5.75135e-100	0.467009	0.575	0.197	1.4096e-95	19
Hes52	2.87261e-99	0.259241	0.255	0.05	7.04047e-95	19
Btbd171	1.31001e-98	0.329113	0.227	0.042	3.2107e-94	19
Scara31	2.07498e-97	0.330582	0.213	0.038	5.08556e-93	19
S100a15	3.73181e-96	0.263654	0.459	0.129	9.1463e-92	19
Gfap2	1.0013e-95	0.307148	0.255	0.052	2.4541e-91	19
Id24	3.07322e-95	0.328055	0.641	0.23	7.53217e-91	19
Acsl31	1.76587e-92	0.435808	0.719	0.314	4.32796e-88	19
Atp1b22	5.01219e-91	0.435752	0.627	0.242	1.22844e-86	19
Mdk4	2.23085e-90	0.278006	0.278	0.061	5.46758e-86	19
Rorb2	5.37961e-90	0.310366	0.285	0.065	1.31849e-85	19
Thrsp3	1.05372e-89	0.441973	0.408	0.119	2.58255e-85	19
Mt32	2.22628e-88	0.467596	0.812	0.427	5.45639e-84	19
Fzd21	4.40148e-87	0.250415	0.207	0.039	1.07876e-82	19
Enho1	5.77218e-86	0.330852	0.376	0.106	1.4147e-81	19
Pantr12	1.41027e-85	0.437585	0.545	0.193	3.45642e-81	19
Mmd21	3.83527e-85	0.500818	0.68	0.304	9.39985e-81	19
Papss21	8.48609e-85	0.264636	0.146	0.022	2.07986e-80	19
Pon23	1.35165e-83	0.322596	0.302	0.074	3.31276e-79	19
Myo62	3.63211e-81	0.37375	0.387	0.114	8.90193e-77	19
Appl22	2.78602e-80	0.333841	0.288	0.072	6.82827e-76	19
Cpe2	4.22695e-80	0.514279	0.926	0.646	1.03598e-75	19
Fam213a2	1.24007e-79	0.46613	0.68	0.308	3.03928e-75	19
Slc25a182	2.53229e-79	0.255231	0.19	0.036	6.2064e-75	19
Kcnj104	5.30857e-79	0.260557	0.343	0.092	1.30108e-74	19
Dio21	5.31355e-77	0.286033	0.213	0.045	1.3023e-72	19
Nkain42	1.46196e-76	0.365266	0.42	0.138	3.58312e-72	19
Npas34	3.88909e-76	0.265894	0.276	0.068	9.53177e-72	19
Scd24	2.56494e-75	0.353483	0.844	0.477	6.28641e-71	19
Slc27a11	1.11236e-74	0.283665	0.286	0.074	2.72627e-70	19
Fjx12	1.59203e-74	0.430452	0.473	0.172	3.90191e-70	19
Naaa2	1.50761e-73	0.268872	0.293	0.078	3.695e-69	19
Paqr81	7.29222e-72	0.363551	0.39	0.129	1.78725e-67	19
Mgll3	1.37843e-71	0.416506	0.603	0.257	3.37839e-67	19
AI4641311	8.57652e-71	0.255179	0.169	0.032	2.10202e-66	19
Gm37641	4.36441e-69	0.347183	0.241	0.06	1.06967e-64	19
Hsd11b11	4.00908e-68	0.32233	0.269	0.072	9.82587e-64	19
Tspan71	1.31995e-66	0.386557	0.903	0.644	3.23506e-62	19
Msmo11	2.81909e-66	0.352713	0.487	0.189	6.90932e-62	19
Myo105	1.484e-64	0.284466	0.322	0.097	3.63713e-60	19
Ckb4	3.77205e-64	0.342336	0.896	0.63	9.24491e-60	19
Il182	4.09531e-64	0.281335	0.283	0.079	1.00372e-59	19
Grm32	6.53865e-62	0.307614	0.269	0.075	1.60256e-57	19
Acsl61	2.24906e-57	0.351204	0.538	0.241	5.51222e-53	19
Lhx23	7.95275e-57	0.348922	0.425	0.167	1.94914e-52	19
Msi27	8.68314e-57	0.321269	0.431	0.166	2.12815e-52	19
Ntrk25	3.79458e-55	0.363509	0.787	0.455	9.30013e-51	19
Mfap3l1	3.14365e-54	0.332497	0.239	0.07	7.70478e-50	19
Nnat5	2.64469e-53	0.302069	0.585	0.276	6.48187e-49	19
Fbxo22	3.13144e-53	0.298142	0.355	0.128	7.67484e-49	19
Tubb2b3	3.329e-50	0.257538	0.394	0.154	8.15905e-46	19
Chpt13	5.22714e-50	0.309475	0.408	0.165	1.28112e-45	19
Luzp22	4.40296e-49	0.259828	0.223	0.066	1.07912e-44	19
Pygb2	2.18757e-48	0.37647	0.409	0.171	5.36152e-44	19
Ugp22	8.82424e-46	0.328606	0.406	0.172	2.16273e-41	19
Arhgap53	1.11485e-44	0.315635	0.712	0.405	2.73237e-40	19
Spry21	1.82539e-44	0.250726	0.343	0.134	4.47386e-40	19
Gpm6b3	8.21852e-44	0.274028	0.835	0.568	2.01428e-39	19
Ncan1	6.91516e-42	0.268023	0.415	0.184	1.69484e-37	19
Ptch11	9.77975e-41	0.259747	0.156	0.042	2.39692e-36	19
Dclk12	8.22254e-40	0.336508	0.757	0.489	2.01526e-35	19
Pou3f33	2.68653e-39	0.26898	0.394	0.172	6.58441e-35	19
Ttyh32	9.42918e-38	0.264806	0.371	0.164	2.311e-33	19
Zbtb205	1.27093e-35	0.348754	0.868	0.598	3.11492e-31	19
Lix11	1.35967e-35	0.277178	0.258	0.098	3.33242e-31	19
Chst22	2.05315e-35	0.26712	0.467	0.233	5.03206e-31	19
Ahcyl11	2.45218e-32	0.279916	0.511	0.281	6.01006e-28	19
Tprkb2	2.45347e-32	0.29183	0.339	0.154	6.01321e-28	19
Ccdc88a2	5.31485e-30	0.288357	0.808	0.571	1.30262e-25	19
Hacd31	1.05937e-28	0.268779	0.513	0.294	2.59642e-24	19
Slc20a12	3.81966e-26	0.252824	0.265	0.119	9.3616e-22	19
Adcyap1r15	4.90098e-26	0.28368	0.341	0.166	1.20118e-21	19
Agpat31	5.3161e-26	0.296455	0.404	0.216	1.30292e-21	19
Slc17a74	1.01785e-25	0.270343	0.58	0.344	2.49466e-21	19
mt-Rnr11	1.11834e-22	0.258719	0.956	0.841	2.74095e-18	19
Kcnq1ot11	2.89779e-21	0.266415	0.401	0.225	7.1022e-17	19
Meg38	8.70713e-15	0.261194	0.835	0.639	2.13403e-10	19
Cpne72	4.60472e-13	0.253537	0.293	0.175	1.12857e-08	19
Igf22	0	4.21402	0.871	0.009	0	20
Apod1	0	4.197	0.96	0.083	0	20
Col1a21	0	3.76345	0.927	0.008	0	20
Dcn2	0	3.53757	0.834	0.045	0	20
Ptgds1	0	3.52023	0.693	0.114	0	20
Igfbp22	0	3.46616	0.862	0.038	0	20
Itih52	0	3.23664	0.775	0.041	0	20
Nupr11	0	3.11132	0.719	0.011	0	20
Spp1	0	3.08192	0.492	0.003	0	20
Vtn1	0	3.01825	0.778	0.019	0	20
Edn31	0	2.96059	0.642	0.01	0	20
Slc6a131	0	2.69791	0.625	0.001	0	20
Timp35	0	2.60195	0.904	0.142	0	20
Slc7a112	0	2.52457	0.66	0.042	0	20
Cp3	0	2.49521	0.698	0.024	0	20
Pcolce1	0	2.4675	0.66	0.004	0	20
Col1a1	0	2.43304	0.583	0.002	0	20
Slc6a20a1	0	2.41573	0.588	0.007	0	20
Bgn1	0	2.3702	0.611	0.009	0	20
Colec121	0	2.35691	0.595	0.006	0	20
Aldh1a12	0	2.31708	0.536	0.028	0	20
Serpinf1	0	2.24843	0.525	0.011	0	20
Col3a1	0	2.23633	0.468	0.002	0	20
Serping12	0	2.10819	0.506	0.009	0	20
Slc22a6	0	2.09576	0.478	0	0	20
Lgals12	0	2.0938	0.55	0.034	0	20
Zic12	0	2.08669	0.576	0.01	0	20
Lum	0	2.04653	0.436	0.01	0	20
Aebp11	0	2.0061	0.363	0.015	0	20
Cfh3	0	1.971	0.506	0.015	0	20
Rbp12	0	1.96495	0.504	0.035	0	20
Gjb2	0	1.88068	0.382	0.005	0	20
Ifitm23	0	1.87424	0.513	0.03	0	20
Aldh1a2	0	1.8715	0.386	0	0	20
Islr1	0	1.84568	0.4	0.013	0	20
Efemp1	0	1.79551	0.431	0.02	0	20
Cyp1b1	0	1.78807	0.37	0.002	0	20
Tbx181	0	1.77531	0.398	0.004	0	20
Serpinh14	0	1.77366	0.508	0.045	0	20
Fmod	0	1.77086	0.241	0.001	0	20
Itih2	0	1.76091	0.372	0	0	20
Foxc12	0	1.75937	0.436	0.014	0	20
Rcn31	0	1.73818	0.403	0.027	0	20
Anxa23	0	1.71676	0.454	0.03	0	20
Cxcl122	0	1.7147	0.674	0.096	0	20
Ifitm33	0	1.63272	0.548	0.053	0	20
Emp31	0	1.61854	0.37	0.005	0	20
Nid11	0	1.61354	0.354	0.007	0	20
Mdk5	0	1.59432	0.511	0.061	0	20
Pdgfra1	0	1.57881	0.407	0.016	0	20
S100a114	0	1.53145	0.396	0.024	0	20
Maf4	0	1.49176	0.45	0.045	0	20
Col15a1	0	1.4897	0.239	0.003	0	20
Cped1	0	1.48433	0.3	0.003	0	20
Cnn22	0	1.47595	0.37	0.021	0	20
Prelp3	0	1.47392	0.375	0.031	0	20
Inmt	0	1.46623	0.183	0	0	20
Bmp7	0	1.4346	0.286	0.004	0	20
Bicc11	0	1.38051	0.3	0.023	0	20
Col4a5	0	1.37589	0.244	0.002	0	20
Enpp1	0	1.36169	0.251	0.002	0	20
Col13a1	0	1.35846	0.227	0.001	0	20
Olfml31	0	1.35758	0.335	0.014	0	20
Col12a1	0	1.35605	0.255	0.014	0	20
Lama1	0	1.3459	0.225	0.001	0	20
Col18a1	0	1.32449	0.234	0.003	0	20
Pltp2	0	1.30258	0.543	0.06	0	20
Col6a1	0	1.26421	0.222	0.007	0	20
Slc13a3	0	1.25544	0.241	0.013	0	20
Mxra81	0	1.22592	0.244	0.008	0	20
Fkbp7	0	1.22311	0.269	0.016	0	20
Tgfbi	0	1.19679	0.15	0.003	0	20
Ifitm11	0	1.15984	0.19	0.006	0	20
Aox3	0	1.15335	0.211	0.001	0	20
Tns22	0	1.14856	0.253	0.016	0	20
Tfpi	0	1.14752	0.206	0.006	0	20
Ctgf	0	1.13764	0.18	0.006	0	20
Fibin	0	1.13738	0.211	0.009	0	20
Fam180a	0	1.13598	0.155	0	0	20
Mrc2	0	1.10891	0.187	0.002	0	20
Abca91	0	1.10207	0.208	0.005	0	20
Lamc3	0	1.09716	0.162	0.002	0	20
Zic41	0	1.08846	0.199	0.003	0	20
Slc13a4	0	1.07635	0.169	0.001	0	20
Ranbp3l	0	1.0643	0.166	0.007	0	20
Fbln5	0	1.03911	0.194	0.003	0	20
Emp11	0	0.981752	0.15	0.002	0	20
Pdgfrl	0	0.959569	0.173	0.004	0	20
Tmem45a	0	0.954846	0.141	0.002	0	20
Ctsk	0	0.943693	0.166	0.005	0	20
Hspg2	0	0.939716	0.169	0.006	0	20
Loxl2	0	0.906828	0.166	0.001	0	20
Crabp2	0	0.903298	0.126	0.001	0	20
Chp2	0	0.885118	0.131	0.002	0	20
Bmp41	0	0.875866	0.157	0.005	0	20
Foxd1	0	0.872684	0.152	0.002	0	20
Gstm2	0	0.85835	0.176	0.005	0	20
Thbs2	0	0.85616	0.159	0.003	0	20
Slc1a5	0	0.827146	0.108	0.002	0	20
Col6a2	0	0.825384	0.131	0.004	0	20
Clec3b1	0	0.824941	0.11	0.002	0	20
Srpx2	0	0.818113	0.11	0.001	0	20
Slc16a121	0	0.79351	0.138	0.003	0	20
Gpr182	0	0.758731	0.11	0.001	0	20
Emilin1	0	0.753297	0.119	0.002	0	20
Asgr1	0	0.733312	0.105	0	0	20
Mpzl2	0	0.71626	0.136	0	0	20
Omd	0	0.712267	0.122	0.001	0	20
Cxcl16	0	0.658356	0.101	0.001	0	20
Postn	0	0.634927	0.105	0.001	0	20
Angpt2	0	0.61345	0.101	0.002	0	20
C1qtnf2	6.32402e-303	0.713038	0.115	0.003	1.54995e-298	20
Coch	3.24895e-302	1.25148	0.122	0.004	7.96285e-298	20
Slc22a81	2.90886e-297	1.35553	0.26	0.018	7.12932e-293	20
Eva1b2	2.86623e-292	1.11238	0.23	0.014	7.02484e-288	20
Sparc5	8.41535e-288	1.64394	0.834	0.185	2.06252e-283	20
Lama2	2.95271e-286	0.951551	0.194	0.01	7.2368e-282	20
Arhgap292	5.96041e-279	1.41189	0.368	0.037	1.46084e-274	20
Kank21	8.83874e-279	0.875372	0.194	0.011	2.16629e-274	20
Trf2	3.06906e-278	1.11684	0.555	0.076	7.52195e-274	20
Tmem371	9.7952e-269	0.727299	0.141	0.006	2.4007e-264	20
Ptn6	9.9465e-269	2.47506	0.979	0.406	2.43779e-264	20
Mfap21	1.04316e-262	1.37818	0.302	0.027	2.55669e-258	20
Svil	1.06613e-261	0.966363	0.197	0.012	2.61298e-257	20
Dcdc2a1	1.49871e-256	1.50442	0.307	0.029	3.6732e-252	20
Lpar12	1.79325e-256	1.41282	0.377	0.042	4.39508e-252	20
Sod31	1.12823e-252	1.13296	0.239	0.017	2.76518e-248	20
Cpq3	3.74874e-246	1.19746	0.304	0.029	9.18779e-242	20
Ecm11	2.48802e-245	1.06667	0.19	0.011	6.0979e-241	20
Cmbl	2.24071e-244	1.42802	0.302	0.029	5.49175e-240	20
Vstm42	5.57402e-244	0.863441	0.15	0.007	1.36614e-239	20
Lamb23	9.28215e-243	1.20889	0.293	0.027	2.27496e-238	20
Atp1a23	1.45823e-242	1.61465	0.913	0.265	3.57397e-238	20
Mmp142	3.19702e-242	1.38279	0.344	0.037	7.83558e-238	20
Ctsh3	7.77887e-237	1.17318	0.274	0.024	1.90652e-232	20
Vamp51	1.31797e-236	1.08589	0.218	0.016	3.23021e-232	20
Mfap4	1.08357e-231	0.84273	0.119	0.005	2.65573e-227	20
Gm149642	1.74833e-231	1.16903	0.276	0.025	4.28498e-227	20
S100a63	4.14057e-230	1.68402	0.433	0.062	1.01481e-225	20
Selenbp12	1.4566e-229	1.13766	0.244	0.02	3.56997e-225	20
Vcam11	2.49206e-228	1.56393	0.377	0.047	6.10778e-224	20
Pdgfrb1	1.05269e-225	0.943452	0.213	0.015	2.58004e-221	20
Ptges	1.99098e-224	0.643019	0.105	0.004	4.87968e-220	20
Cd2481	1.62454e-220	0.72474	0.126	0.006	3.98159e-216	20
Sned1	1.9096e-220	0.766565	0.131	0.006	4.68024e-216	20
Rarres23	4.25167e-219	1.25307	0.309	0.033	1.04204e-214	20
Syn3	4.00604e-218	1.1864	0.215	0.017	9.81841e-214	20
Tmem2042	3.20622e-217	1.16088	0.262	0.024	7.85811e-213	20
Uaca3	2.05385e-216	1.12453	0.251	0.022	5.03377e-212	20
Id33	1.23449e-210	1.40852	0.574	0.107	3.0256e-206	20
Ndnf4	6.82611e-210	1.21302	0.234	0.02	1.67301e-205	20
Gpx82	1.05985e-208	1.0988	0.255	0.024	2.59758e-204	20
Fcgrt3	9.14484e-206	1.17217	0.34	0.041	2.24131e-201	20
Osr1	8.23868e-204	1.07275	0.171	0.011	2.01922e-199	20
Wnt5a3	8.11804e-202	1.16095	0.26	0.026	1.98965e-197	20
Cdkn1c3	3.72129e-201	1.28664	0.279	0.029	9.12051e-197	20
Ogn2	6.4525e-201	1.49254	0.309	0.036	1.58144e-196	20
Zic2	4.28785e-200	0.831525	0.155	0.009	1.05091e-195	20
Ahnak3	6.5326e-196	1.09336	0.304	0.035	1.60108e-191	20
Tmem132c1	9.35288e-194	0.830407	0.124	0.006	2.2923e-189	20
Col4a12	1.81068e-187	1.59564	0.335	0.045	4.4378e-183	20
Itm2a1	2.29529e-185	0.660808	0.424	0.065	5.62552e-181	20
Fam46a4	8.98952e-183	1.18864	0.204	0.017	2.20324e-178	20
Pear1	5.4855e-181	0.590054	0.108	0.005	1.34444e-176	20
Fmo1	1.57288e-180	0.773688	0.143	0.009	3.85497e-176	20
Col16a1	3.78525e-180	0.86757	0.133	0.008	9.27728e-176	20
Clmp3	1.99413e-178	1.57904	0.4	0.069	4.88741e-174	20
Cald12	3.08622e-177	1.37161	0.597	0.149	7.56403e-173	20
Col5a2	3.40575e-172	0.684525	0.117	0.006	8.34715e-168	20
Akap122	1.03291e-171	1.171	0.3	0.038	2.53156e-167	20
Ctsl6	1.16427e-171	1.70489	0.752	0.276	2.85352e-167	20
Rbp41	9.73602e-168	1.09035	0.133	0.008	2.3862e-163	20
Ddr2	6.08299e-166	0.67291	0.136	0.009	1.49088e-161	20
Laptm4a6	1.10244e-165	1.70012	0.845	0.414	2.70196e-161	20
Angptl4	1.36457e-165	0.850621	0.138	0.009	3.34442e-161	20
Fbln2	3.73942e-165	0.999009	0.15	0.011	9.16494e-161	20
Lamc11	4.78021e-162	1.23974	0.262	0.032	1.17158e-157	20
Gjb62	2.3428e-159	1.31848	0.436	0.081	5.74198e-155	20
Txnip3	3.53729e-159	1.17722	0.241	0.027	8.66955e-155	20
Snhg181	2.97079e-157	0.804619	0.15	0.011	7.2811e-153	20
Igfbp44	1.21034e-154	1.60336	0.386	0.071	2.96642e-150	20
Cd636	7.34992e-154	1.2324	0.628	0.165	1.80139e-149	20
Tnfrsf1a	9.04036e-154	0.924695	0.19	0.018	2.2157e-149	20
Cyba3	8.0948e-152	0.936183	0.279	0.036	1.98395e-147	20
Pmp222	4.0795e-150	1.11179	0.279	0.037	9.99845e-146	20
Phlda13	6.32824e-150	1.68028	0.431	0.091	1.55099e-145	20
Pard6g1	2.75702e-149	1.09968	0.213	0.023	6.75717e-145	20
Tcn22	4.17305e-149	0.965269	0.237	0.027	1.02277e-144	20
Tmem64	1.28359e-144	1.77396	0.485	0.121	3.14594e-140	20
Crispld21	8.21034e-143	0.957131	0.136	0.01	2.01227e-138	20
Flrt26	1.93794e-142	1.82603	0.515	0.138	4.74971e-138	20
Lmod11	6.35881e-142	0.7668	0.119	0.008	1.55848e-137	20
Rbms15	1.19316e-141	1.302	0.363	0.066	2.92432e-137	20
Anxa54	1.56283e-141	1.2297	0.44	0.092	3.83035e-137	20
Myl12a3	3.20248e-141	1.27876	0.468	0.104	7.84895e-137	20
Mgp2	4.91141e-133	2.60985	0.255	0.036	1.20374e-128	20
Bmp2	2.77598e-132	0.986401	0.152	0.013	6.80364e-128	20
Creb3l1	4.52387e-132	0.687504	0.108	0.007	1.10876e-127	20
Wls6	2.51027e-130	1.07912	0.33	0.058	6.15242e-126	20
Gng113	7.30393e-130	0.998924	0.393	0.076	1.79012e-125	20
Gsn3	1.95599e-126	1.17959	0.365	0.07	4.79393e-122	20
Rbms35	1.11531e-125	1.11534	0.276	0.043	2.73351e-121	20
Fam114a11	1.2633e-121	0.776536	0.129	0.01	3.09623e-117	20
Plscr21	3.36036e-121	0.569225	0.103	0.007	8.2359e-117	20
Shc1	5.93622e-121	0.623398	0.108	0.007	1.45491e-116	20
Myl91	2.20999e-120	0.446224	0.213	0.027	5.41646e-116	20
Dab21	1.64002e-119	0.708332	0.152	0.015	4.01953e-115	20
Phldb22	3.72567e-119	0.756921	0.157	0.015	9.13125e-115	20
Efemp21	2.07913e-115	0.788683	0.155	0.016	5.09573e-111	20
Tgfbr31	5.79396e-115	1.14498	0.26	0.042	1.42004e-110	20
Apoe3	6.05415e-115	0.507167	0.918	0.438	1.48381e-110	20
Steap3	1.69543e-110	0.752371	0.119	0.01	4.15533e-106	20
Sulf1	1.71408e-109	0.687561	0.108	0.008	4.20103e-105	20
Plat3	2.78896e-109	1.29242	0.377	0.088	6.83547e-105	20
Rhoj2	3.18296e-109	0.918367	0.173	0.02	7.80112e-105	20
Nbl12	1.60876e-108	1.45315	0.398	0.1	3.94291e-104	20
Lrp15	3.91342e-108	1.44049	0.646	0.274	9.59141e-104	20
Cemip	4.68291e-107	1.06895	0.204	0.028	1.14773e-102	20
B2m3	1.62682e-106	1.0668	0.607	0.216	3.98717e-102	20
Tnfsf12	3.17295e-106	0.8188	0.155	0.017	7.77658e-102	20
Ier31	1.68636e-105	0.965096	0.166	0.019	4.13311e-101	20
Cthrc1	5.26699e-105	0.873994	0.141	0.014	1.29089e-100	20
Rell16	1.06223e-104	1.22388	0.283	0.053	2.60343e-100	20
Ndufa4l21	3.57231e-102	0.547388	0.103	0.008	8.75538e-98	20
Hmgcs21	9.52778e-102	0.791922	0.152	0.017	2.33516e-97	20
Vim5	2.73776e-101	0.974192	0.354	0.076	6.70997e-97	20
Vwa11	9.81236e-101	1.2199	0.326	0.069	2.40491e-96	20
Ptrf3	1.68875e-97	0.745279	0.213	0.032	4.13896e-93	20
Lhfp2	3.54023e-96	0.853695	0.206	0.031	8.67676e-92	20
F32	4.65498e-95	1.23269	0.349	0.081	1.14089e-90	20
Fam43a1	3.38952e-94	0.729364	0.131	0.014	8.30737e-90	20
Tmem1191	2.61297e-93	0.502927	0.133	0.014	6.40414e-89	20
Nkd12	1.44544e-91	0.746916	0.157	0.019	3.54263e-87	20
Rhoc2	2.28873e-91	0.826928	0.211	0.033	5.60945e-87	20
Dse	1.06994e-90	0.685184	0.122	0.012	2.62232e-86	20
Cd1513	2.93759e-90	0.948837	0.248	0.046	7.19974e-86	20
Slc3a22	2.7515e-89	1.26086	0.553	0.214	6.74365e-85	20
Slc7a22	4.09325e-89	0.82181	0.183	0.026	1.00321e-84	20
Col4a22	7.38737e-89	1.26122	0.26	0.051	1.81057e-84	20
Pros13	1.687e-88	0.68853	0.138	0.016	4.13466e-84	20
Ece13	3.29294e-88	1.44189	0.375	0.103	8.07066e-84	20
Arpc1b4	1.62645e-87	0.826763	0.276	0.055	3.98626e-83	20
Itm2b7	3.59819e-87	0.915037	0.895	0.756	8.8188e-83	20
Engase	1.17969e-86	0.824855	0.124	0.013	2.8913e-82	20
Pcca	2.6315e-85	1.24063	0.276	0.06	6.44953e-81	20
Tpm44	4.56317e-84	0.877323	0.279	0.058	1.11839e-79	20
Ltbp31	4.74647e-83	0.791474	0.138	0.017	1.16331e-78	20
Sfrp12	6.5972e-83	0.772989	0.126	0.014	1.61691e-78	20
Il13ra1	1.27009e-82	0.582436	0.112	0.011	3.11286e-78	20
Il342	1.98079e-82	1.27103	0.293	0.069	4.85471e-78	20
Adamts2	9.25007e-82	0.653257	0.11	0.011	2.2671e-77	20
Nr2f23	5.13494e-80	1.32819	0.487	0.185	1.25852e-75	20
Fstl13	8.04985e-80	1.35023	0.377	0.114	1.97294e-75	20
Rrbp17	7.35516e-79	1.12538	0.527	0.201	1.80268e-74	20
Cpxm1	2.90283e-78	0.633042	0.11	0.012	7.11455e-74	20
Gstt11	1.2815e-77	0.786047	0.164	0.024	3.14082e-73	20
Flna2	3.4422e-77	0.777085	0.18	0.029	8.4365e-73	20
Msx11	1.11326e-76	0.67572	0.138	0.018	2.72849e-72	20
Sult1a12	2.51451e-75	0.816352	0.201	0.036	6.1628e-71	20
Loxl1	2.27797e-74	0.681161	0.119	0.014	5.58308e-70	20
Mgst12	7.55162e-72	0.937129	0.211	0.04	1.85083e-67	20
Copz21	1.02604e-71	0.718019	0.164	0.026	2.51472e-67	20
Lima13	1.20897e-70	0.659979	0.18	0.031	2.96306e-66	20
Cd3024	2.55163e-70	1.15271	0.326	0.091	6.25378e-66	20
Tmem1002	3.5795e-70	0.994929	0.227	0.047	8.773e-66	20
Hist1h1c3	5.72254e-70	0.947472	0.232	0.049	1.40254e-65	20
G0s22	2.25581e-68	0.819894	0.18	0.032	5.52876e-64	20
Isyna12	3.32464e-68	0.937879	0.234	0.051	8.14837e-64	20
H2-D14	1.82715e-67	0.853761	0.288	0.072	4.47817e-63	20
Slc29a1	2.07862e-67	0.911354	0.183	0.033	5.09448e-63	20
Zic51	4.38191e-67	0.682725	0.11	0.013	1.07396e-62	20
Prrx11	5.3062e-66	0.689744	0.129	0.018	1.3005e-61	20
Glul4	7.8318e-66	0.575989	0.74	0.353	1.91949e-61	20
Ccdc801	2.78237e-65	0.842216	0.105	0.012	6.81931e-61	20
S100a104	2.89106e-65	1.06539	0.274	0.071	7.08569e-61	20
Lamb11	2.24733e-63	1.12319	0.258	0.066	5.50799e-59	20
Atp1b33	2.83366e-63	1.04618	0.445	0.173	6.94501e-59	20
Sepp14	5.91883e-63	0.596282	0.52	0.186	1.45065e-58	20
Tpm21	1.5818e-61	0.395729	0.117	0.016	3.87684e-57	20
Magt15	2.7953e-61	0.966516	0.276	0.073	6.85101e-57	20
S1pr32	2.53798e-59	0.708857	0.119	0.017	6.22034e-55	20
Tagln23	3.64064e-59	0.652745	0.176	0.033	8.92284e-55	20
Gpc6	1.54641e-58	0.576928	0.138	0.022	3.7901e-54	20
H2-K14	2.51659e-55	0.740575	0.253	0.065	6.1679e-51	20
Aga	1.15521e-54	0.744619	0.164	0.032	2.83131e-50	20
Col23a1	8.32859e-54	0.658006	0.126	0.02	2.04125e-49	20
Fbln1	8.99884e-54	0.907527	0.176	0.037	2.20553e-49	20
Lgals3bp2	2.83883e-53	0.691954	0.138	0.024	6.95768e-49	20
Itgb15	4.55572e-53	0.927185	0.335	0.112	1.11656e-48	20
P3h3	7.40848e-53	0.764866	0.155	0.03	1.81574e-48	20
Fkbp93	4.07186e-52	0.825453	0.187	0.042	9.97972e-48	20
Fxyd14	6.26856e-52	0.678231	0.361	0.119	1.53636e-47	20
Ginm14	6.49215e-52	0.84987	0.281	0.085	1.59116e-47	20
Il11ra12	1.3332e-50	0.752174	0.183	0.041	3.26755e-46	20
Tgfb1i11	3.22354e-50	0.550815	0.101	0.014	7.90057e-46	20
Rbpms4	4.14041e-50	0.544234	0.11	0.017	1.01477e-45	20
Zcchc243	4.43026e-50	0.711447	0.206	0.049	1.08581e-45	20
Fth13	2.44698e-49	0.406756	0.93	0.844	5.9973e-45	20
Axl2	3.05336e-49	0.661994	0.138	0.025	7.48347e-45	20
Csrp23	4.31132e-49	0.630272	0.145	0.028	1.05666e-44	20
Tspo3	7.34943e-49	0.512848	0.152	0.03	1.80127e-44	20
Calcrl2	6.54199e-48	0.64513	0.105	0.016	1.60338e-43	20
Ramp21	1.82196e-47	0.879518	0.351	0.131	4.46544e-43	20
Agtrap1	2.86818e-47	0.56288	0.145	0.028	7.02962e-43	20
Tm4sf13	6.27214e-47	0.413191	0.192	0.044	1.53724e-42	20
Rassf21	1.13213e-46	0.62497	0.131	0.024	2.77475e-42	20
Gpx7	4.8351e-46	0.575985	0.117	0.02	1.18503e-41	20
Hspb12	6.15546e-46	0.479076	0.131	0.024	1.50864e-41	20
Tmem86a2	1.48419e-45	0.708507	0.164	0.037	3.63761e-41	20
Rab13	3.69684e-45	0.582216	0.117	0.02	9.06058e-41	20
Cd815	5.86075e-45	0.530798	0.801	0.572	1.43641e-40	20
Myo1b3	7.16649e-45	0.644895	0.155	0.033	1.75644e-40	20
Amotl13	1.04375e-44	0.671379	0.171	0.039	2.55814e-40	20
Vamp85	8.94519e-44	0.696206	0.192	0.048	2.19238e-39	20
Pdpn2	2.69878e-43	0.549882	0.131	0.025	6.61443e-39	20
Zfp36l16	4.84923e-42	0.718054	0.269	0.085	1.1885e-37	20
Wnt42	1.10993e-41	1.24468	0.232	0.073	2.72033e-37	20
Sspn	1.6449e-41	0.5648	0.117	0.022	4.03149e-37	20
Ggact	2.02934e-41	0.805612	0.183	0.048	4.9737e-37	20
Ephx13	2.93727e-41	0.775378	0.166	0.04	7.19896e-37	20
Serinc33	1.04156e-40	0.82314	0.546	0.319	2.55275e-36	20
Fgfr13	2.42337e-40	1.00991	0.389	0.179	5.93943e-36	20
Fzd22	2.44122e-40	0.559093	0.166	0.039	5.9832e-36	20
Clic16	3.6349e-40	0.632275	0.152	0.034	8.90877e-36	20
Sdc23	7.45102e-40	0.839468	0.29	0.105	1.82617e-35	20
Rnd32	1.3102e-39	0.817612	0.141	0.031	3.21117e-35	20
Cgnl11	1.99101e-39	0.539836	0.112	0.021	4.87975e-35	20
Rbms21	5.01475e-39	0.473282	0.101	0.017	1.22906e-34	20
1810058I24Rik5	6.38526e-39	0.947183	0.253	0.086	1.56496e-34	20
Creb3l2	1.2292e-38	0.649586	0.124	0.025	3.01265e-34	20
Rnase43	1.28707e-38	0.432834	0.133	0.028	3.15449e-34	20
Itgb53	4.11653e-38	0.457979	0.164	0.04	1.00892e-33	20
Tnfaip81	1.10006e-37	0.541558	0.103	0.018	2.69613e-33	20
Hes13	1.17679e-37	1.1271	0.283	0.108	2.8842e-33	20
Slc38a33	7.35922e-37	0.642779	0.183	0.049	1.80367e-32	20
Zfhx32	1.73209e-35	0.515488	0.119	0.025	4.24517e-31	20
Il6st3	3.50056e-35	0.788827	0.225	0.074	8.57953e-31	20
Dbp4	9.61063e-35	1.01859	0.351	0.16	2.35547e-30	20
Rpl13a6	2.18488e-34	0.798944	0.679	0.561	5.35493e-30	20
Cd1642	3.68405e-34	0.7567	0.239	0.083	9.02923e-30	20
Arhgef40	1.09217e-33	0.546045	0.105	0.021	2.67681e-29	20
Gatm4	1.24159e-33	0.865788	0.351	0.15	3.04301e-29	20
Lamp24	2.69672e-33	0.76931	0.328	0.141	6.6094e-29	20
Nfic4	5.0022e-33	0.957034	0.321	0.142	1.22599e-28	20
Atf51	5.39017e-33	0.617084	0.129	0.03	1.32108e-28	20
Imp32	6.44349e-33	0.959994	0.3	0.128	1.57924e-28	20
Prdx44	1.38835e-32	0.695031	0.19	0.058	3.40271e-28	20
Clic44	2.7142e-32	0.609878	0.213	0.068	6.65223e-28	20
Slc30a10	9.80676e-32	0.684018	0.141	0.036	2.40354e-27	20
Fam26e	6.00994e-31	0.602005	0.103	0.022	1.47298e-26	20
Cdc42ep42	7.29613e-31	0.676568	0.157	0.044	1.78821e-26	20
Wfdc11	1.76967e-30	0.468603	0.122	0.028	4.33729e-26	20
Zfhx4	2.28645e-30	0.614083	0.129	0.032	5.60386e-26	20
Gnai26	3.61553e-30	0.670667	0.532	0.329	8.86131e-26	20
Ccnd31	7.17841e-30	0.690392	0.176	0.054	1.75936e-25	20
Gnb43	1.04931e-29	0.831885	0.15	0.042	2.57176e-25	20
Tmod32	2.13756e-29	0.719362	0.162	0.048	5.23894e-25	20
Ctsz3	5.92547e-29	0.551812	0.178	0.055	1.45227e-24	20
H3f3b6	7.63901e-29	0.726775	0.574	0.394	1.87224e-24	20
Plxdc24	7.5423e-28	0.753275	0.255	0.103	1.84854e-23	20
Sh3d19	1.25685e-27	0.621819	0.145	0.042	3.0804e-23	20
Slc41a12	1.51078e-27	0.882222	0.246	0.101	3.70277e-23	20
Aldh24	3.19179e-27	0.7463	0.297	0.134	7.82276e-23	20
Cpne37	3.43512e-27	0.712655	0.192	0.065	8.41914e-23	20
Rcn11	4.35838e-27	0.601398	0.152	0.046	1.06819e-22	20
Blvrb1	4.51225e-27	0.668851	0.148	0.043	1.10591e-22	20
Ifi275	9.20784e-27	0.706686	0.26	0.11	2.25675e-22	20
Rras2	1.25497e-26	0.441474	0.108	0.026	3.07581e-22	20
Pttg1ip4	1.32972e-26	0.680962	0.225	0.085	3.25901e-22	20
Tapbp3	1.58896e-26	0.601064	0.169	0.054	3.89439e-22	20
Afap12	2.67774e-26	0.539146	0.108	0.026	6.56288e-22	20
Lpp1	2.95861e-26	0.603931	0.129	0.035	7.25126e-22	20
Twsg11	4.87992e-26	0.730836	0.19	0.067	1.19602e-21	20
Gadd45b	9.3753e-26	0.757967	0.148	0.045	2.29779e-21	20
Nfe2l23	9.48303e-26	0.468559	0.143	0.041	2.3242e-21	20
Slc19a11	2.90337e-25	0.472384	0.103	0.025	7.11586e-21	20
Iqgap12	3.48195e-25	0.699214	0.178	0.061	8.5339e-21	20
Vkorc14	5.21142e-25	0.67952	0.204	0.077	1.27727e-20	20
Trim562	1.09481e-24	0.439436	0.103	0.025	2.68328e-20	20
Dnajc35	5.33898e-24	0.815435	0.417	0.255	1.30853e-19	20
Kdelr23	6.49945e-24	0.911459	0.244	0.108	1.59295e-19	20
mt-Cytb3	9.76793e-24	0.259279	0.986	0.97	2.39402e-19	20
Abca14	1.60541e-23	0.687983	0.157	0.052	3.93471e-19	20
Cstb3	2.67874e-23	0.73398	0.29	0.141	6.56532e-19	20
Plin33	3.59974e-23	0.557134	0.15	0.047	8.82259e-19	20
Oaf1	3.88503e-23	0.554076	0.117	0.032	9.52182e-19	20
P4hb7	4.37152e-23	0.754458	0.267	0.124	1.07142e-18	20
Serpine27	5.70154e-23	0.743114	0.393	0.212	1.39739e-18	20
Gng53	1.4325e-22	0.387728	0.136	0.041	3.51092e-18	20
Rplp16	1.73301e-22	0.62099	0.667	0.597	4.24744e-18	20
Tcf123	2.86517e-22	0.860065	0.251	0.117	7.02225e-18	20
Epb4.1l24	1.07351e-21	0.42893	0.157	0.053	2.63106e-17	20
Rps27l7	2.11892e-21	0.70228	0.297	0.149	5.19327e-17	20
Mid1ip14	2.17495e-21	0.636955	0.279	0.13	5.33057e-17	20
Klf21	2.45637e-21	0.364857	0.148	0.048	6.02032e-17	20
Msn4	5.43694e-21	0.391534	0.122	0.036	1.33254e-16	20
Pkd21	6.74789e-21	0.675901	0.152	0.054	1.65384e-16	20
Txndc51	1.10218e-20	0.718956	0.211	0.091	2.70132e-16	20
Wasf24	1.17062e-20	0.418848	0.164	0.058	2.86906e-16	20
Mxra74	1.34237e-20	0.620631	0.126	0.04	3.29002e-16	20
Rps147	3.572e-20	0.502888	0.639	0.527	8.75461e-16	20
Hsp90b13	1.79722e-19	0.431277	0.768	0.722	4.4048e-15	20
Rin25	1.96265e-19	0.476099	0.133	0.044	4.81027e-15	20
St6gal11	2.83715e-19	0.650691	0.108	0.032	6.95358e-15	20
Pdzrn32	5.51385e-19	0.476467	0.108	0.032	1.35139e-14	20
Sept113	6.00502e-19	0.894578	0.365	0.235	1.47177e-14	20
Tns12	6.23142e-19	0.491458	0.103	0.03	1.52726e-14	20
Npc27	8.29052e-19	0.553314	0.309	0.162	2.03192e-14	20
Nr1d13	9.27665e-19	0.686758	0.251	0.123	2.27361e-14	20
Fxyd51	2.4289e-18	0.760035	0.112	0.035	5.95299e-14	20
Rplp06	4.81434e-18	0.618099	0.429	0.292	1.17995e-13	20
Atp6v0e7	5.49955e-18	0.60607	0.265	0.133	1.34789e-13	20
Rps36	6.8494e-18	0.557197	0.618	0.536	1.67872e-13	20
Tspan42	7.46912e-18	0.557021	0.117	0.039	1.83061e-13	20
Pafah1b33	8.98881e-18	0.43669	0.103	0.031	2.20307e-13	20
Prdx16	1.19673e-17	0.54494	0.513	0.37	2.93307e-13	20
Man2a1	1.68211e-17	0.683932	0.129	0.046	4.1227e-13	20
Utrn4	1.78726e-17	0.407545	0.145	0.052	4.38039e-13	20
Pdlim22	3.61464e-17	0.389403	0.115	0.037	8.85913e-13	20
Calu2	3.83074e-17	0.68115	0.199	0.091	9.38875e-13	20
Rps97	4.48748e-17	0.618902	0.536	0.425	1.09984e-12	20
Capns15	6.79625e-17	0.755902	0.403	0.28	1.66569e-12	20
Krcc16	1.03307e-16	0.631834	0.176	0.074	2.53195e-12	20
Sgce3	1.2484e-16	0.720526	0.183	0.08	3.0597e-12	20
Neat15	1.36744e-16	0.524752	0.126	0.044	3.35146e-12	20
Rps58	1.56237e-16	0.567472	0.574	0.503	3.82921e-12	20
Sec61b4	1.96925e-16	0.761797	0.337	0.21	4.82644e-12	20
Gstm13	3.28467e-16	0.284799	0.386	0.217	8.05039e-12	20
Acaa24	3.93002e-16	0.554517	0.129	0.047	9.63209e-12	20
Ifnar22	4.91254e-16	0.528658	0.138	0.053	1.20401e-11	20
Ppib5	6.0272e-16	0.654633	0.475	0.365	1.47721e-11	20
Reep35	7.91432e-16	0.595987	0.213	0.1	1.93972e-11	20
Cebpb4	8.5117e-16	0.823759	0.241	0.127	2.08613e-11	20
P3h41	9.02204e-16	0.505826	0.11	0.037	2.21121e-11	20
Chst151	9.52086e-16	0.635281	0.18	0.082	2.33347e-11	20
Gnas8	1.11675e-15	0.269141	0.902	0.858	2.73703e-11	20
Gpx14	1.58458e-15	0.553896	0.262	0.141	3.88365e-11	20
Ctnna15	1.89205e-15	0.48695	0.218	0.105	4.63723e-11	20
Srgn2	2.79407e-15	0.356314	0.103	0.033	6.84798e-11	20
Igfbp72	2.91755e-15	0.774006	0.166	0.068	7.15063e-11	20
Gabarap6	3.89398e-15	0.688216	0.45	0.344	9.54376e-11	20
Rabac14	4.36501e-15	0.633071	0.525	0.433	1.06982e-10	20
9430020K01Rik1	4.4851e-15	0.638834	0.166	0.072	1.09925e-10	20
Iah12	4.79674e-15	0.528409	0.101	0.034	1.17563e-10	20
Etfb3	5.16194e-15	0.602955	0.349	0.223	1.26514e-10	20
Golim42	5.53767e-15	0.658869	0.19	0.088	1.35723e-10	20
Pdia33	5.91691e-15	0.733433	0.454	0.353	1.45018e-10	20
Frmd62	6.33188e-15	0.514443	0.126	0.048	1.55188e-10	20
Acadl4	7.45629e-15	0.565161	0.197	0.091	1.82746e-10	20
Rpl86	1.06024e-14	0.5532	0.562	0.5	2.59853e-10	20
Slc39a1	1.07647e-14	0.452433	0.108	0.038	2.63831e-10	20
Tmed1	1.24194e-14	0.541354	0.11	0.039	3.04387e-10	20
Cnn35	1.43102e-14	0.556841	0.286	0.161	3.5073e-10	20
Nenf2	1.88373e-14	0.687049	0.365	0.25	4.61683e-10	20
Tmsb107	2.53278e-14	0.528723	0.293	0.167	6.20758e-10	20
Csf1	2.81457e-14	0.629077	0.124	0.048	6.89823e-10	20
Itga8	3.47864e-14	0.688468	0.11	0.04	8.5258e-10	20
H2afv6	3.56806e-14	0.553605	0.283	0.164	8.74496e-10	20
Rps216	3.60867e-14	0.540357	0.525	0.431	8.84448e-10	20
Rab34	3.65947e-14	0.340194	0.108	0.038	8.969e-10	20
Anapc135	4.92503e-14	0.670371	0.321	0.203	1.20708e-09	20
Decr12	4.98912e-14	0.284105	0.11	0.039	1.22278e-09	20
Ost44	8.26649e-14	0.635732	0.201	0.101	2.02603e-09	20
Efnb1	9.43302e-14	0.521236	0.117	0.045	2.31194e-09	20
Hexa1	9.93511e-14	0.560118	0.208	0.107	2.43499e-09	20
Pon24	1.14415e-13	0.371996	0.171	0.075	2.80421e-09	20
Elf11	1.76022e-13	0.327358	0.101	0.035	4.31413e-09	20
Pfn15	2.89293e-13	0.566533	0.518	0.446	7.09028e-09	20
Plxnb22	3.01849e-13	0.383458	0.117	0.045	7.39802e-09	20
Prkcdbp5	3.10637e-13	0.468165	0.183	0.085	7.6134e-09	20
Selm1	3.29876e-13	0.66108	0.407	0.303	8.08494e-09	20
Dpm35	5.73735e-13	0.676036	0.283	0.172	1.40617e-08	20
Serpinb6a3	8.45669e-13	0.544997	0.194	0.099	2.07265e-08	20
Tln13	8.67955e-13	0.707102	0.227	0.126	2.12727e-08	20
Marcks5	1.19292e-12	0.458497	0.532	0.433	2.92372e-08	20
Ddah26	1.41102e-12	0.307051	0.105	0.039	3.45828e-08	20
Actn42	1.53217e-12	0.71882	0.351	0.248	3.75519e-08	20
Rdh101	2.32955e-12	0.580578	0.115	0.046	5.7095e-08	20
Ostf14	2.48848e-12	0.436255	0.136	0.058	6.09901e-08	20
2020-09-24	3.56859e-12	0.53407	0.222	0.122	8.74625e-08	20
Myh93	4.06628e-12	0.541714	0.197	0.103	9.96604e-08	20
Pam4	4.55672e-12	0.742436	0.351	0.254	1.11681e-07	20
Jup2	7.03882e-12	0.468066	0.105	0.041	1.72514e-07	20
Fuca13	1.09204e-11	0.566573	0.185	0.095	2.67649e-07	20
Pbxip15	1.11416e-11	0.363869	0.162	0.074	2.73069e-07	20
Herpud13	1.26477e-11	0.732294	0.208	0.117	3.09982e-07	20
Lrp103	1.49929e-11	0.521019	0.145	0.067	3.67461e-07	20
Rps114	2.76191e-11	0.578015	0.37	0.27	6.76916e-07	20
Errfi12	2.92581e-11	0.645639	0.164	0.084	7.17086e-07	20
Rsu14	3.20509e-11	0.495554	0.159	0.077	7.85535e-07	20
Vimp4	3.46862e-11	0.61631	0.389	0.288	8.50124e-07	20
Cnpy24	3.67166e-11	0.628644	0.3	0.199	8.99887e-07	20
Epas13	5.02142e-11	0.323913	0.152	0.07	1.2307e-06	20
Tmem50a4	5.13311e-11	0.585121	0.475	0.399	1.25807e-06	20
Idh23	5.17815e-11	0.428864	0.15	0.07	1.26911e-06	20
Creg12	8.0936e-11	0.505615	0.237	0.14	1.98366e-06	20
Nedd42	8.47205e-11	0.541244	0.504	0.442	2.07642e-06	20
Smim115	9.26534e-11	0.560136	0.192	0.104	2.27084e-06	20
Ckap4	1.11985e-10	0.697186	0.211	0.123	2.74465e-06	20
Hist1h2bc3	1.34615e-10	0.640452	0.33	0.224	3.29928e-06	20
Aldh7a11	1.78994e-10	0.462184	0.178	0.093	4.38697e-06	20
Rpl395	2.55904e-10	0.583832	0.333	0.237	6.27194e-06	20
Xbp13	2.75827e-10	0.674089	0.251	0.161	6.76025e-06	20
Arl4a2	2.97013e-10	0.672501	0.248	0.155	7.27949e-06	20
Tjp12	3.40935e-10	0.577729	0.201	0.115	8.35598e-06	20
Rpl225	4.93585e-10	0.522358	0.389	0.298	1.20973e-05	20
Dhrs74	6.15143e-10	0.523503	0.185	0.101	1.50765e-05	20
Rpl414	8.97458e-10	0.4574	0.431	0.341	2.19958e-05	20
Rps155	8.98988e-10	0.522834	0.471	0.403	2.20333e-05	20
Ikbip1	9.42995e-10	0.409049	0.101	0.042	2.31119e-05	20
2610203C20Rik5	1.06523e-09	0.460556	0.122	0.056	2.61077e-05	20
Ilk6	1.52457e-09	0.56862	0.22	0.132	3.73657e-05	20
Dnajc13	1.59213e-09	0.664135	0.215	0.133	3.90216e-05	20
Pdxk5	2.59751e-09	0.654723	0.239	0.155	6.36623e-05	20
Il331	2.65424e-09	0.738596	0.15	0.077	6.50527e-05	20
Rpl136	3.10253e-09	0.540663	0.365	0.283	7.60399e-05	20
Eci23	3.24428e-09	0.396751	0.171	0.091	7.95141e-05	20
Slc38a21	5.19614e-09	0.948315	0.218	0.138	0.000127352	20
Ech15	5.95552e-09	0.502894	0.241	0.154	0.000145964	20
Fdx1	8.48209e-09	0.513379	0.141	0.073	0.000207888	20
Zfyve212	8.80204e-09	0.369938	0.101	0.044	0.000215729	20
Hmgn15	8.94021e-09	0.477476	0.272	0.182	0.000219116	20
Rps205	9.37612e-09	0.5863	0.377	0.301	0.000229799	20
Rpl145	9.39571e-09	0.459181	0.506	0.47	0.00023028	20
Hlf4	1.44449e-08	0.498907	0.454	0.376	0.000354031	20
Pmepa12	1.52196e-08	0.762409	0.19	0.112	0.000373018	20
Oat2	1.56664e-08	0.597134	0.232	0.15	0.000383967	20
2020-03-24	1.89772e-08	0.49386	0.218	0.136	0.000465113	20
Rps195	2.0082e-08	0.471234	0.471	0.419	0.00049219	20
Ndufa132	2.09268e-08	0.468392	0.576	0.553	0.000512894	20
Stim11	2.66856e-08	0.578986	0.208	0.132	0.000654038	20
Rhoa4	3.04445e-08	0.495707	0.255	0.17	0.000746165	20
Hadh4	3.12224e-08	0.292562	0.103	0.047	0.00076523	20
D8Ertd738e2	3.32516e-08	0.54817	0.335	0.255	0.000814963	20
Zbtb206	3.51761e-08	0.291846	0.681	0.599	0.000862132	20
Pgd	4.10521e-08	0.435339	0.105	0.05	0.00100615	20
Hspa54	5.11457e-08	0.469124	0.504	0.472	0.00125353	20
Tsc22d33	5.37784e-08	0.602741	0.265	0.18	0.00131805	20
Hsdl21	6.38516e-08	0.503953	0.124	0.063	0.00156494	20
Rora6	6.98464e-08	0.537952	0.22	0.14	0.00171187	20
Yif1a4	9.5983e-08	0.415313	0.133	0.071	0.00235245	20
Snx65	1.24554e-07	0.484177	0.241	0.163	0.00305269	20
Sat15	1.27124e-07	0.343338	0.131	0.068	0.00311568	20
Ybx32	1.32451e-07	0.432476	0.141	0.077	0.00324625	20
Bcap314	1.34565e-07	0.591725	0.26	0.184	0.00329805	20
Pcbd22	1.39739e-07	0.55718	0.143	0.08	0.00342486	20
Myl62	1.45863e-07	0.478544	0.241	0.163	0.00357496	20
Sep156	1.51539e-07	0.482508	0.405	0.34	0.00371407	20
Tmed33	2.35408e-07	0.3667	0.152	0.086	0.00576961	20
1500009L16Rik1	3.38631e-07	0.48551	0.117	0.062	0.00829951	20
Bmpr1a1	3.39627e-07	0.407411	0.166	0.099	0.00832392	20
Sdf41	4.56014e-07	0.582144	0.386	0.331	0.0111764	20
Acadm4	4.85087e-07	0.40708	0.157	0.091	0.011889	20
Ssr42	5.77183e-07	0.62178	0.227	0.158	0.0141462	20
Rpl37a5	6.00042e-07	0.447303	0.372	0.306	0.0147064	20
Rps3a16	7.79801e-07	0.459066	0.337	0.264	0.0191122	20
Sptssa6	1.1852e-06	0.391148	0.176	0.109	0.0290481	20
Lmna3	1.22869e-06	0.538317	0.148	0.087	0.030114	20
Rpl345	1.23865e-06	0.482534	0.365	0.302	0.030358	20
Rplp25	1.51186e-06	0.419654	0.419	0.364	0.0370541	20
Maged23	1.61565e-06	0.485742	0.15	0.09	0.0395979	20
Srebf12	1.69249e-06	0.388514	0.103	0.053	0.0414813	20
Tor1aip13	1.70695e-06	0.419928	0.157	0.094	0.0418357	20
Cers21	1.89731e-06	0.36883	0.124	0.068	0.0465011	20
M6pr4	2.06595e-06	0.611266	0.281	0.218	0.0506343	20
Sec11a3	2.17745e-06	0.523121	0.173	0.111	0.053367	20
Ubc5	2.66575e-06	0.306312	0.604	0.599	0.0653348	20
Bnip22	3.537e-06	0.376991	0.166	0.103	0.0866884	20
Rps105	4.01861e-06	0.442158	0.375	0.318	0.0984922	20
Add31	4.29019e-06	0.556252	0.403	0.366	0.105148	20
Rps84	4.94957e-06	0.467202	0.337	0.279	0.121309	20
Capn23	5.30202e-06	0.370049	0.143	0.085	0.129947	20
Rrp8	6.35608e-06	0.443446	0.105	0.057	0.155781	20
Tpst11	6.62262e-06	0.480694	0.159	0.102	0.162314	20
Rpl373	7.20576e-06	0.414143	0.403	0.35	0.176606	20
Phactr23	7.52072e-06	0.400257	0.124	0.072	0.184325	20
Serf22	8.01732e-06	0.503674	0.215	0.154	0.196496	20
Acadsb2	8.08958e-06	0.488844	0.185	0.125	0.198268	20
Rps246	8.59353e-06	0.442518	0.447	0.421	0.210619	20
Pfdn55	9.73764e-06	0.440566	0.426	0.393	0.23866	20
Ddt2	9.88981e-06	0.487069	0.152	0.096	0.242389	20
Rpl325	1.00587e-05	0.405138	0.471	0.454	0.246529	20
Spats2l4	1.05475e-05	0.455888	0.115	0.065	0.258507	20
Krtcap25	1.3781e-05	0.500529	0.309	0.253	0.337757	20
Eef1d6	1.48096e-05	0.454135	0.241	0.176	0.362968	20
Eif15	1.56091e-05	0.351229	0.522	0.51	0.382564	20
Snapc53	1.69822e-05	0.430145	0.148	0.092	0.416218	20
Kcnk25	2.15152e-05	0.490677	0.253	0.19	0.527315	20
Nek74	2.28581e-05	0.398434	0.143	0.089	0.560228	20
Srpr1	2.40341e-05	0.507104	0.206	0.15	0.589051	20
Lims13	3.12123e-05	0.390401	0.119	0.071	0.764983	20
Tmem2051	3.26514e-05	0.427203	0.178	0.121	0.800254	20
Ergic31	4.38289e-05	0.482389	0.258	0.204	1	20
Cdk2ap23	4.43027e-05	0.419163	0.133	0.084	1	20
Romo13	4.50019e-05	0.464131	0.349	0.306	1	20
Tmem159	4.69306e-05	0.434328	0.103	0.06	1	20
Ndufa76	4.9429e-05	0.37581	0.424	0.383	1	20
Ssr22	7.26199e-05	0.521632	0.262	0.211	1	20
Scand11	7.31601e-05	0.569215	0.307	0.26	1	20
Pard32	7.8391e-05	0.445798	0.126	0.079	1	20
Lman12	9.31923e-05	0.511009	0.199	0.147	1	20
Mylip1	9.66732e-05	0.395431	0.105	0.063	1	20
Nfkbia2	0.000129567	0.315421	0.248	0.188	1	20
Susd63	0.000137645	0.449074	0.187	0.137	1	20
Mxd42	0.000142306	0.393599	0.265	0.212	1	20
Rnh13	0.00016021	0.452221	0.138	0.091	1	20
Rpl265	0.000177629	0.421393	0.426	0.405	1	20
Dnajb112	0.000181473	0.566052	0.194	0.145	1	20
Slc50a12	0.00019499	0.467611	0.115	0.072	1	20
Tsc22d14	0.000203317	0.514632	0.44	0.437	1	20
Txndc172	0.000211833	0.549822	0.192	0.143	1	20
Rps265	0.000212493	0.386812	0.41	0.387	1	20
Cdk42	0.000234539	0.36981	0.187	0.137	1	20
Acadvl3	0.000238255	0.415391	0.131	0.086	1	20
Etfa3	0.000242889	0.369509	0.19	0.137	1	20
Parva	0.000287828	0.43626	0.141	0.096	1	20
Ctsa2	0.00029915	0.357001	0.19	0.138	1	20
Gnb2l15	0.000312513	0.387904	0.372	0.345	1	20
Atp1b23	0.000313107	0.274716	0.302	0.244	1	20
Minos13	0.000344879	0.430511	0.422	0.408	1	20
Rps184	0.000396221	0.470096	0.295	0.254	1	20
Kdelr11	0.000419419	0.45592	0.206	0.159	1	20
Pigp1	0.000503408	0.33819	0.148	0.102	1	20
Sec63	0.000531061	0.477136	0.248	0.205	1	20
Rps283	0.000574151	0.411026	0.185	0.138	1	20
H131	0.000576949	0.369021	0.183	0.135	1	20
Tmem596	0.000619011	0.394655	0.391	0.365	1	20
Wipi12	0.000625466	0.317226	0.15	0.104	1	20
Txn14	0.000626749	0.385406	0.372	0.346	1	20
Erp441	0.0007086	0.373145	0.143	0.101	1	20
Tmem2564	0.000727672	0.397521	0.333	0.294	1	20
Arhgdia2	0.000748591	0.458958	0.281	0.244	1	20
Cited24	0.000804337	0.427563	0.155	0.113	1	20
Glmp2	0.0008421	0.352006	0.126	0.085	1	20
Grn1	0.000969963	0.261278	0.138	0.095	1	20
Eif3f4	0.0011795	0.469977	0.293	0.259	1	20
Shisa51	0.00122409	0.45531	0.152	0.111	1	20
Comt	0.00122698	0.48281	0.265	0.227	1	20
Clcn2	0.00123703	0.538201	0.11	0.074	1	20
Cd2ap3	0.00129098	0.302178	0.126	0.086	1	20
Stt3a1	0.00130676	0.337612	0.15	0.109	1	20
Aldh3a2	0.0013472	0.411991	0.108	0.072	1	20
Dag12	0.00137562	0.416478	0.248	0.208	1	20
Tex264	0.00142482	0.523551	0.23	0.192	1	20
Atraid3	0.00168442	0.466264	0.239	0.2	1	20
Dad14	0.00168925	0.420201	0.344	0.32	1	20
Ak34	0.00173766	0.349439	0.145	0.104	1	20
Rpl35a4	0.00196091	0.38704	0.295	0.26	1	20
Cyb5r33	0.00200448	0.550306	0.225	0.188	1	20
Ctsf2	0.00209576	0.302555	0.119	0.082	1	20
Rps4l1	0.00211998	0.533984	0.171	0.133	1	20
Mpp61	0.00218145	0.378856	0.148	0.109	1	20
Stx4a3	0.00225319	0.392178	0.166	0.127	1	20
Pttg15	0.00241068	0.417989	0.218	0.178	1	20
Tmco15	0.0028045	0.417975	0.311	0.283	1	20
Alcam4	0.00306635	0.886228	0.358	0.359	1	20
Ccdc233	0.00309073	0.280005	0.124	0.087	1	20
Akap71	0.00310628	0.389587	0.166	0.126	1	20
Rpn24	0.00333486	0.430112	0.237	0.2	1	20
Nop101	0.00358272	0.455781	0.302	0.276	1	20
Aldh9a14	0.00399298	0.268228	0.141	0.102	1	20
Trp53i112	0.0041288	0.330509	0.119	0.085	1	20
Lamtor3	0.00420863	0.495769	0.129	0.096	1	20
Ostc4	0.00438878	0.418559	0.18	0.145	1	20
Anapc114	0.00453942	0.365957	0.262	0.23	1	20
Shfm16	0.00454695	0.374006	0.379	0.371	1	20
Junb6	0.00644943	0.271076	0.084	0.137	1	20
Tmem1092	0.00793788	0.371839	0.131	0.099	1	20
Rap1b2	0.00798183	0.428367	0.155	0.122	1	20
Rsrp15	0.00870713	0.403199	0.37	0.362	1	20
Hsd17b111	0.00910074	0.300959	0.105	0.075	1	20
Coro1b4	0.0093685	0.40532	0.194	0.163	1	20
Cyth33	0.00986647	0.431679	0.148	0.117	1	20
Calb23	0	2.82277	0.972	0.024	0	21
Satb14	0	1.57343	0.873	0.118	0	21
Ajap12	0	1.4752	0.875	0.167	0	21
Necab15	0	1.39376	0.838	0.099	0	21
Trps12	0	1.32124	0.816	0.106	0	21
Clmp4	0	1.27516	0.786	0.067	0	21
Nr4a33	0	1.23516	0.788	0.116	0	21
Nr2f24	0	1.23059	0.859	0.183	0	21
6430548M08Rik4	0	1.22768	0.845	0.163	0	21
Rgs123	0	1.17078	0.788	0.071	0	21
Nwd23	0	1.1346	0.744	0.094	0	21
Nrp21	0	1.08897	0.779	0.147	0	21
Trp53i113	0	1.07917	0.706	0.083	0	21
Shisa62	0	1.06938	0.741	0.134	0	21
Crispld11	0	1.02932	0.595	0.033	0	21
3632451O06Rik2	0	0.983968	0.649	0.068	0	21
Cpne91	0	0.885396	0.52	0.01	0	21
Adcyap1	0	0.854333	0.485	0.008	0	21
Mgat4c2	0	0.821676	0.565	0.061	0	21
Neto25	0	0.820557	0.607	0.085	0	21
Rasl11a2	0	0.786495	0.511	0.048	0	21
Tnfaip8l33	0	0.764899	0.518	0.053	0	21
Onecut2	0	0.75286	0.478	0.042	0	21
Myo1b4	0	0.705234	0.541	0.031	0	21
Tmem132c2	0	0.694857	0.407	0.005	0	21
Cntn42	0	0.688827	0.492	0.025	0	21
Ttn	0	0.670733	0.2	0.003	0	21
Hrh34	0	0.654213	0.464	0.05	0	21
Cacna1i1	0	0.619742	0.445	0.045	0	21
Col12a11	0	0.582721	0.372	0.013	0	21
Rnd33	0	0.5707	0.426	0.03	0	21
Cyp26b1	0	0.538427	0.256	0.003	0	21
Ndst4	0	0.532672	0.428	0.033	0	21
Medag	0	0.508163	0.308	0.01	0	21
Shisa2	0	0.494648	0.318	0.008	0	21
Gal	0	0.459605	0.268	0.001	0	21
Bid	0	0.44359	0.322	0.024	0	21
Glipr1	0	0.430326	0.278	0.006	0	21
Arsj	0	0.423567	0.304	0.022	0	21
Rgs62	0	0.41193	0.289	0.017	0	21
Thbs21	0	0.399493	0.226	0.003	0	21
Kremen11	0	0.398049	0.282	0.018	0	21
Epb4.1l25	0	0.390771	0.482	0.051	0	21
Fam198b	0	0.373762	0.268	0.006	0	21
Crispld22	0	0.369809	0.315	0.009	0	21
Gm375932	0	0.357307	0.259	0.015	0	21
Csf2rb2	0	0.357192	0.228	0.001	0	21
Slc18a2	0	0.351458	0.191	0.004	0	21
Serpinf11	0	0.31064	0.261	0.013	0	21
Hcrtr1	0	0.270327	0.169	0.002	0	21
Sod32	0	0.258758	0.306	0.017	0	21
Ppap2c	0	0.253144	0.172	0.006	0	21
Exph5	0	0.250911	0.176	0.006	0	21
Gm372662	9.96952e-308	0.295431	0.228	0.013	2.44343e-303	21
Slit22	2.2153e-302	0.854868	0.586	0.083	5.42948e-298	21
Plch21	6.79371e-299	0.653767	0.475	0.056	1.66507e-294	21
Peak11	1.86794e-294	0.848731	0.628	0.097	4.57814e-290	21
Rspo23	1.02469e-292	0.654997	0.473	0.056	2.51141e-288	21
Bok2	1.85548e-290	0.689258	0.515	0.066	4.54759e-286	21
Serpinb91	7.02175e-272	0.364056	0.313	0.027	1.72096e-267	21
Capn51	1.57513e-271	0.63927	0.508	0.069	3.86049e-267	21
1966-09-01	3.25181e-271	0.952594	0.762	0.151	7.96987e-267	21
Cnr13	5.14756e-271	0.718224	0.753	0.149	1.26162e-266	21
Rnf1821	1.40275e-268	0.830535	0.708	0.13	3.43801e-264	21
Robo12	1.78547e-266	0.677319	0.544	0.079	4.37601e-262	21
Cacng26	1.92585e-264	1.18692	0.885	0.227	4.72006e-260	21
Cd441	1.06582e-263	0.267716	0.181	0.01	2.61222e-259	21
Cpne42	2.06472e-263	0.987755	0.835	0.183	5.06041e-259	21
Sema3e3	8.72205e-262	0.958405	0.741	0.149	2.13769e-257	21
Tspan171	9.96167e-261	0.663428	0.527	0.076	2.44151e-256	21
Vgf6	6.45203e-258	1.21366	0.696	0.141	1.58133e-253	21
Magi32	5.45099e-256	0.769786	0.638	0.109	1.33598e-251	21
Scube1	3.04688e-254	0.525045	0.353	0.037	7.4676e-250	21
Nrsn14	7.13705e-254	1.34688	0.911	0.287	1.74922e-249	21
Ptpro2	3.10962e-253	0.536672	0.459	0.058	7.62136e-249	21
Nkain31	2.79579e-251	0.591188	0.485	0.066	6.85221e-247	21
Rab3c6	7.95186e-250	1.41806	0.979	0.378	1.94892e-245	21
Kcng1	9.76939e-247	0.595797	0.454	0.059	2.39438e-242	21
Phlda14	2.15476e-240	0.581532	0.567	0.09	5.28111e-236	21
Sorcs2	2.20727e-239	0.464592	0.405	0.048	5.40981e-235	21
Nrip35	4.41294e-238	1.01129	0.88	0.218	1.08157e-233	21
Cachd12	1.28111e-237	0.843434	0.553	0.091	3.13987e-233	21
Nell13	6.56159e-232	0.544303	0.426	0.056	1.60818e-227	21
Tmem200c1	1.68805e-229	0.276328	0.184	0.011	4.13725e-225	21
Prrx12	3.91514e-229	0.272478	0.231	0.017	9.59562e-225	21
Doc2a1	4.84288e-228	0.382254	0.325	0.033	1.18694e-223	21
Chrm34	7.27622e-228	0.669353	0.534	0.086	1.78333e-223	21
Elavl25	3.52525e-225	0.929202	0.868	0.218	8.64004e-221	21
Pde1a3	3.91953e-223	1.21552	0.962	0.345	9.60638e-219	21
Slc35f17	7.29164e-223	0.862901	0.711	0.147	1.78711e-218	21
Fads61	2.87661e-218	0.363874	0.327	0.035	7.05029e-214	21
Palmd1	5.25221e-217	0.745384	0.732	0.16	1.28726e-212	21
Tspan181	5.26872e-216	0.588865	0.508	0.081	1.29131e-211	21
Cdh134	7.99716e-214	0.598114	0.598	0.104	1.96003e-209	21
Lpl2	4.40918e-213	0.700217	0.664	0.129	1.08064e-208	21
Pmp223	3.20366e-211	0.26392	0.336	0.037	7.85184e-207	21
Pgap12	2.41495e-209	0.559572	0.414	0.057	5.91881e-205	21
Rasgrp13	2.45949e-208	1.0301	0.913	0.273	6.02796e-204	21
Kcnf12	6.36625e-206	0.607477	0.496	0.079	1.5603e-201	21
Efr3a4	4.07772e-203	1.05227	0.882	0.28	9.99408e-199	21
Rxrg	2.33181e-202	0.263207	0.186	0.013	5.71503e-198	21
Il161	1.38564e-201	0.368743	0.325	0.038	3.39607e-197	21
Ptprf2	3.25758e-199	0.640775	0.607	0.118	7.984e-195	21
Sulf23	5.8762e-199	0.613357	0.619	0.123	1.4402e-194	21
4833422C13Rik	1.97343e-198	0.448231	0.294	0.032	4.83668e-194	21
Slc6a72	2.85882e-198	0.606146	0.496	0.084	7.00669e-194	21
Scml4	9.25287e-197	0.268649	0.188	0.014	2.26778e-192	21
Mndal1	1.0288e-196	0.412026	0.304	0.034	2.52149e-192	21
Fxyd68	2.42263e-196	0.680656	0.762	0.175	5.93763e-192	21
Lrp82	6.20819e-196	0.622656	0.576	0.11	1.52156e-191	21
Slc5a52	8.01332e-196	0.467136	0.341	0.042	1.96399e-191	21
Trnp12	2.54377e-195	0.646369	0.602	0.12	6.23453e-191	21
Ak41	1.08755e-194	0.57287	0.534	0.097	2.66549e-190	21
Nrxn35	1.2943e-193	1.02299	0.967	0.383	3.17219e-189	21
Grm82	1.87222e-190	0.30408	0.226	0.02	4.58863e-186	21
Rnf1122	2.20423e-190	0.946007	0.875	0.269	5.40235e-186	21
Elavl49	1.01116e-189	0.961342	0.859	0.256	2.47825e-185	21
Akap133	9.00401e-188	0.518059	0.527	0.095	2.20679e-183	21
Pam5	2.17666e-187	0.869126	0.847	0.252	5.33479e-183	21
Enc14	7.03789e-187	1.09016	0.974	0.478	1.72492e-182	21
Cpne22	7.60224e-186	0.506727	0.407	0.061	1.86323e-181	21
Ache4	5.18676e-184	0.454608	0.395	0.058	1.27122e-179	21
4930447C04Rik	1.17706e-183	0.338847	0.209	0.018	2.88486e-179	21
Prdm83	7.25758e-183	0.673784	0.685	0.156	1.77876e-178	21
Syngr18	1.16712e-181	1.002	0.887	0.308	2.86049e-177	21
Clstn26	6.40686e-180	0.908494	0.76	0.215	1.57026e-175	21
Xkr45	1.70732e-177	0.668434	0.588	0.126	4.18447e-173	21
Ephb6	1.26866e-175	0.501509	0.456	0.079	3.10935e-171	21
Ssh21	2.52488e-174	0.558651	0.499	0.092	6.18822e-170	21
Neurod64	1.40781e-171	0.886089	0.932	0.284	3.45039e-167	21
Slc6a175	3.6939e-171	0.805862	0.696	0.178	9.05339e-167	21
Epha32	3.89164e-170	0.431882	0.325	0.043	9.53803e-166	21
Ywhag7	6.50299e-170	0.968403	0.993	0.556	1.59382e-165	21
Clip44	6.71024e-170	0.79181	0.751	0.209	1.64461e-165	21
Rgs44	8.46849e-170	0.805363	0.76	0.207	2.07554e-165	21
Thsd42	3.63427e-169	0.537909	0.459	0.082	8.90724e-165	21
Gnao17	3.80807e-169	0.943158	0.991	0.643	9.3332e-165	21
Syt46	3.65439e-167	0.947426	0.946	0.377	8.95654e-163	21
Rasd2	5.39069e-166	0.467428	0.468	0.084	1.3212e-161	21
Lats22	7.52343e-166	0.418813	0.374	0.057	1.84392e-161	21
Trpc71	2.10193e-165	0.277896	0.2	0.018	5.15162e-161	21
Efr3b3	6.30134e-165	0.600584	0.567	0.12	1.5444e-160	21
Ass12	3.84677e-164	0.278806	0.247	0.026	9.42804e-160	21
Scg25	1.15927e-161	0.908341	0.894	0.312	2.84126e-157	21
Adamts11	1.40718e-161	0.344921	0.344	0.048	3.44887e-157	21
Diras24	3.87685e-160	0.716966	0.715	0.192	9.50177e-156	21
Fgfr14	2.36789e-158	0.577216	0.701	0.177	5.80345e-154	21
Bcl6	1.8437e-157	0.368393	0.372	0.057	4.51873e-153	21
Adgrb15	4.67181e-157	0.878871	0.831	0.284	1.14502e-152	21
Dock93	5.23439e-156	0.746656	0.769	0.224	1.2829e-151	21
Srgap12	2.43407e-155	0.304123	0.308	0.042	5.96566e-151	21
Camk2n25	9.10607e-154	0.558015	0.588	0.133	2.23181e-149	21
Plcxd24	2.23488e-153	0.418602	0.405	0.069	5.47747e-149	21
Lmo44	1.37294e-152	0.928188	0.962	0.47	3.36494e-148	21
Nefh3	7.69966e-152	0.695931	0.616	0.151	1.88711e-147	21
Nf25	4.30429e-151	0.713712	0.656	0.168	1.05494e-146	21
Flrt17	7.78317e-151	0.517125	0.624	0.147	1.90758e-146	21
2900026A02Rik4	9.56982e-151	0.668626	0.586	0.137	2.34547e-146	21
Slc24a34	1.15189e-150	0.768465	0.788	0.24	2.82316e-146	21
Hpcal14	1.86576e-148	0.585228	0.638	0.156	4.5728e-144	21
Gpc12	6.73908e-148	0.667884	0.605	0.146	1.65168e-143	21
B3gat12	1.1246e-147	0.706456	0.664	0.18	2.75628e-143	21
Rreb11	2.36636e-146	0.323979	0.322	0.047	5.79971e-142	21
Oxtr	2.69117e-146	0.324445	0.191	0.018	6.5958e-142	21
Dos8	3.20996e-146	0.77945	0.765	0.236	7.86729e-142	21
RP24-421E18.5	4.53983e-146	0.330476	0.235	0.027	1.11267e-141	21
Epha74	5.51463e-146	0.753278	0.776	0.24	1.35158e-141	21
Cpeb36	9.62358e-146	0.621521	0.68	0.181	2.35864e-141	21
Tmem178b7	1.58606e-145	0.619662	0.649	0.167	3.88729e-141	21
St8sia36	1.69717e-144	0.789396	0.821	0.283	4.1596e-140	21
Ccnd24	8.41847e-144	0.730953	0.88	0.309	2.06328e-139	21
Stard5	1.14536e-143	0.26215	0.193	0.019	2.80716e-139	21
Osbpl83	2.58048e-143	0.580019	0.631	0.161	6.3245e-139	21
Oxr15	1.97439e-142	0.744617	0.828	0.28	4.83902e-138	21
Ptprn8	1.0778e-141	0.866321	0.894	0.348	2.64158e-137	21
Synj15	3.65916e-141	0.870015	0.953	0.456	8.96824e-137	21
Raph16	4.20315e-141	0.554379	0.602	0.148	1.03015e-136	21
Celf46	1.75466e-138	0.798071	0.986	0.653	4.3005e-134	21
Chgb4	1.4066e-137	0.916939	0.976	0.503	3.44743e-133	21
Pitpnm31	6.64782e-137	0.277955	0.216	0.024	1.62931e-132	21
Lynx13	1.24641e-136	0.70214	0.664	0.188	3.05482e-132	21
Ptprs4	1.69942e-136	0.870367	0.939	0.436	4.16511e-132	21
Fgf101	1.20645e-135	0.432072	0.318	0.05	2.95688e-131	21
Lrp121	1.27335e-135	0.420173	0.421	0.081	3.12085e-131	21
Clmn3	5.46071e-135	0.511666	0.654	0.171	1.33837e-130	21
Aatk2	8.08499e-135	0.603141	0.694	0.197	1.98155e-130	21
Cacna1a3	9.48296e-135	0.642998	0.668	0.186	2.32418e-130	21
Apba24	1.15293e-134	0.838449	0.934	0.421	2.82572e-130	21
Sstr22	1.39208e-134	0.276645	0.233	0.028	3.41184e-130	21
Acsl41	1.93786e-134	0.611947	0.696	0.2	4.7495e-130	21
Cabp12	8.49577e-134	0.588712	0.612	0.155	2.08223e-129	21
Arhgef173	2.52647e-133	0.540149	0.602	0.153	6.19212e-129	21
Peg136	4.63928e-133	0.546002	0.652	0.175	1.13704e-128	21
Dscam1	5.35784e-133	0.531811	0.567	0.138	1.31315e-128	21
N281783	6.32021e-133	0.559438	0.588	0.149	1.54902e-128	21
Smoc21	7.77221e-133	0.389117	0.419	0.081	1.90489e-128	21
Cacng33	1.9749e-132	0.48294	0.487	0.105	4.84029e-128	21
Tenm44	2.0484e-132	0.723429	0.765	0.241	5.02042e-128	21
Zswim63	2.46392e-132	0.494349	0.553	0.133	6.03882e-128	21
Cadm23	2.80485e-132	0.873684	0.969	0.574	6.8744e-128	21
Kcnv11	5.78297e-132	0.511187	0.475	0.104	1.41735e-127	21
Higd1a	1.05947e-130	0.559897	0.581	0.148	2.59666e-126	21
Tubb39	3.9846e-130	0.720753	0.814	0.28	9.76584e-126	21
Scn2a15	4.00013e-130	0.819904	0.981	0.555	9.80393e-126	21
Abcb10	9.56032e-130	0.3598	0.318	0.05	2.34314e-125	21
Basp16	2.63723e-129	0.755808	0.988	0.641	6.46359e-125	21
Gnaz4	2.82135e-129	0.631595	0.711	0.213	6.91485e-125	21
Homer13	5.64987e-129	0.7675	0.746	0.247	1.38473e-124	21
Srcin17	7.82031e-128	0.705009	0.774	0.257	1.91668e-123	21
Slc5a33	8.96587e-128	0.444297	0.426	0.087	2.19745e-123	21
Mef2a3	1.47919e-127	0.810272	0.908	0.401	3.62536e-123	21
Fam131b	1.6088e-126	0.415969	0.452	0.096	3.94301e-122	21
Arhgap352	2.35686e-126	0.507919	0.595	0.157	5.77643e-122	21
Adam111	7.40393e-126	0.54088	0.525	0.127	1.81463e-121	21
Slc17a75	1.08345e-125	0.794388	0.875	0.343	2.65542e-121	21
Grm73	1.21968e-125	0.49586	0.513	0.121	2.98933e-121	21
Prmt23	2.10194e-125	0.378917	0.438	0.091	5.15165e-121	21
Pfkfb31	5.44312e-125	0.315485	0.289	0.045	1.33406e-120	21
Flrt33	1.3547e-124	0.536979	0.656	0.185	3.32023e-120	21
Sipa1l13	1.43904e-124	0.703401	0.821	0.295	3.52694e-120	21
Cplx15	1.51621e-124	0.693257	0.798	0.277	3.71608e-120	21
Stx1a4	5.78265e-124	0.455475	0.504	0.117	1.41727e-119	21
Prkcg4	4.25275e-123	0.599694	0.671	0.193	1.04231e-118	21
Cib24	7.24232e-123	0.505913	0.501	0.119	1.77502e-118	21
Meg39	1.00862e-122	0.861102	0.988	0.639	2.47203e-118	21
Grm14	5.94909e-122	0.593089	0.671	0.197	1.45806e-117	21
Il343	1.11139e-121	0.371647	0.365	0.069	2.72391e-117	21
Pip4k2b1	1.16599e-121	0.532844	0.558	0.144	2.85773e-117	21
Plcxd33	1.432e-121	0.260805	0.216	0.027	3.50968e-117	21
Tmem8b1	1.52664e-121	0.456025	0.506	0.12	3.74165e-117	21
Sv2a7	3.25342e-121	0.790367	0.955	0.487	7.9738e-117	21
Pcdh95	4.11747e-121	0.738587	0.918	0.395	1.00915e-116	21
Uhmk13	1.21595e-120	0.583115	0.626	0.179	2.98017e-116	21
1700020I14Rik5	1.25914e-120	0.769672	0.936	0.46	3.08601e-116	21
Ptpn55	1.35797e-120	0.573991	0.6	0.165	3.32826e-116	21
Trpc52	6.11681e-120	0.37268	0.32	0.055	1.49917e-115	21
Ifitm101	5.68416e-119	0.311939	0.339	0.061	1.39313e-114	21
Snap916	1.07961e-118	0.738384	0.835	0.33	2.64602e-114	21
6330403A02Rik2	1.66379e-118	0.6253	0.732	0.232	4.07777e-114	21
Arhgap264	9.09226e-118	0.434116	0.48	0.112	2.22842e-113	21
Kif5a8	1.45253e-117	0.7203	0.864	0.347	3.55999e-113	21
Sema6b1	1.14384e-116	0.496312	0.513	0.128	2.80343e-112	21
Ttc38	1.97304e-116	0.628318	1	0.788	4.83571e-112	21
Ogfrl13	2.26756e-116	0.756919	0.929	0.439	5.55756e-112	21
Camk2d6	4.06437e-116	0.357222	0.421	0.088	9.96136e-112	21
Dusp63	5.53554e-116	0.336373	0.442	0.097	1.35671e-111	21
Rab11fip42	9.36194e-116	0.522016	0.619	0.177	2.29452e-111	21
Cntnap13	2.00756e-115	0.504627	0.553	0.146	4.92033e-111	21
Pcdh12	2.66003e-115	0.461811	0.527	0.134	6.51946e-111	21
Atp2c11	5.09127e-115	0.541735	0.718	0.23	1.24782e-110	21
Sult4a15	8.68386e-115	0.680435	0.812	0.302	2.12833e-110	21
A830039N20Rik3	9.82229e-115	0.522717	0.574	0.157	2.40735e-110	21
Klf62	1.81494e-114	0.377529	0.588	0.156	4.44824e-110	21
Atrn1	2.74029e-114	0.535657	0.687	0.213	6.71619e-110	21
Mturn3	8.35538e-114	0.509937	0.534	0.141	2.04782e-109	21
Adora12	1.315e-113	0.648367	0.748	0.252	3.22293e-109	21
Tomm341	1.54532e-113	0.474044	0.581	0.158	3.78741e-109	21
Iqsec12	1.7329e-113	0.524891	0.6	0.169	4.24715e-109	21
Rdh102	1.98351e-113	0.304008	0.282	0.045	4.86138e-109	21
Syt116	2.32102e-113	0.706852	1	0.686	5.68859e-109	21
Sidt12	5.5148e-113	0.449906	0.506	0.126	1.35162e-108	21
Rerg1	6.21769e-113	0.290694	0.247	0.037	1.52389e-108	21
Arhgdig5	6.94455e-113	0.44103	0.518	0.131	1.70204e-108	21
Rev3l2	1.31924e-112	0.400489	0.522	0.131	3.23333e-108	21
Robo24	1.78801e-112	0.60133	0.649	0.2	4.38224e-108	21
Nbl13	2.32918e-112	0.322089	0.442	0.1	5.7086e-108	21
Rps6ka3	3.04295e-112	0.276206	0.329	0.06	7.45797e-108	21
Dgkb2	8.39172e-112	0.656321	0.88	0.33	2.05673e-107	21
Cadm35	1.35476e-111	0.662466	0.779	0.281	3.32037e-107	21
Ppp2r2b5	1.39803e-111	0.485674	0.661	0.197	3.42644e-107	21
Rnf1283	2.96867e-111	0.466952	0.522	0.134	7.27592e-107	21
Disp26	3.92518e-111	0.572868	0.776	0.267	9.62022e-107	21
Adgra12	5.01415e-111	0.441406	0.494	0.122	1.22892e-106	21
Cacna2d33	6.36683e-111	0.457745	0.471	0.114	1.56045e-106	21
Gap437	7.97927e-111	0.657052	0.922	0.362	1.95564e-106	21
Reps25	1.44047e-110	0.621713	0.711	0.239	3.53044e-106	21
Snhg147	4.12115e-110	0.589741	0.704	0.229	1.01005e-105	21
Atp9a5	4.68992e-110	0.656223	0.842	0.325	1.14945e-105	21
Map2k45	6.7446e-110	0.626971	0.784	0.281	1.65303e-105	21
Ryr33	8.80754e-110	0.453847	0.428	0.097	2.15864e-105	21
Prrt24	9.39132e-110	0.652917	0.828	0.302	2.30172e-105	21
Cadps7	1.85774e-109	0.549285	0.758	0.255	4.55313e-105	21
Ubl34	6.40449e-109	0.69211	0.84	0.355	1.56968e-104	21
Syn23	1.04243e-108	0.69212	0.993	0.593	2.55488e-104	21
Lsm111	2.5032e-108	0.389677	0.351	0.069	6.13509e-104	21
9530059O14Rik	2.82943e-108	0.355348	0.28	0.047	6.93466e-104	21
Coro2a3	4.37677e-108	0.307846	0.348	0.068	1.0727e-103	21
Syt75	1.08347e-106	0.636421	0.795	0.298	2.65549e-102	21
Spock16	1.40018e-106	0.433246	0.64	0.178	3.43169e-102	21
Larp14	1.5018e-106	0.432046	0.555	0.152	3.68075e-102	21
Slc9a11	1.9621e-106	0.319222	0.351	0.07	4.8089e-102	21
Asap21	2.9611e-106	0.264715	0.341	0.065	7.25737e-102	21
Ptprn23	2.96608e-106	0.381138	0.445	0.105	7.26956e-102	21
Paqr82	3.11051e-106	0.286808	0.513	0.128	7.62355e-102	21
Pclo7	7.19841e-106	0.682432	0.92	0.411	1.76426e-101	21
Cited25	1.36694e-105	0.387174	0.461	0.112	3.35024e-101	21
Mest1	2.75812e-105	0.351933	0.282	0.049	6.75988e-101	21
Furin	4.1824e-105	0.269107	0.256	0.041	1.02506e-100	21
Sobp4	6.43801e-105	0.596649	0.807	0.307	1.57789e-100	21
Slc7a82	1.14286e-104	0.328254	0.393	0.086	2.80104e-100	21
Fgf114	1.94183e-104	0.25831	0.235	0.035	4.75922e-100	21
Zmat31	2.90883e-104	0.372613	0.445	0.106	7.12926e-100	21
Pcsk24	3.99638e-104	0.656537	0.871	0.371	9.79473e-100	21
Elavl37	5.2406e-104	0.733511	0.929	0.479	1.28442e-99	21
Fam126a2	6.36858e-104	0.321393	0.341	0.067	1.56087e-99	21
Dlc15	9.48223e-104	0.324984	0.414	0.094	2.324e-99	21
Cacna1b5	9.92913e-104	0.570293	0.562	0.165	2.43353e-99	21
Nlgn13	1.52932e-103	0.552161	0.828	0.307	3.74821e-99	21
Fat32	1.92675e-103	0.363762	0.414	0.094	4.72226e-99	21
Mmp173	4.46983e-103	0.528298	0.675	0.217	1.09551e-98	21
Snhg119	1.29098e-102	0.682569	0.934	0.441	3.16407e-98	21
Trhr1	1.56085e-102	0.294902	0.235	0.036	3.82549e-98	21
Ahdc1	2.35947e-102	0.42965	0.449	0.11	5.78283e-98	21
Ephb2	3.9256e-102	0.250747	0.24	0.037	9.62125e-98	21
Cpne53	1.18431e-101	0.291041	0.322	0.062	2.90262e-97	21
Chga5	1.93635e-101	0.543363	0.689	0.23	4.7458e-97	21
Lsamp6	3.08686e-101	0.707865	0.948	0.55	7.56559e-97	21
Pde4b3	3.60042e-101	0.393191	0.598	0.173	8.82427e-97	21
Zbtb207	3.69954e-101	0.689178	0.991	0.598	9.0672e-97	21
Pcnx1	1.45175e-100	0.537257	0.64	0.202	3.5581e-96	21
Fndc54	3.70864e-100	0.42574	0.522	0.142	9.08951e-96	21
Cntn22	4.16679e-100	0.294495	0.362	0.076	1.02124e-95	21
Trhde3	5.84851e-100	0.384692	0.329	0.067	1.43341e-95	21
Etl44	6.17001e-100	0.278716	0.355	0.073	1.51221e-95	21
Rnft2	7.00419e-100	0.397713	0.372	0.082	1.71666e-95	21
Lrrn22	9.14896e-100	0.553868	0.793	0.287	2.24232e-95	21
Mir22hg2	1.4455e-99	0.467152	0.478	0.125	3.54277e-95	21
Pianp2	1.49495e-99	0.498042	0.619	0.196	3.66397e-95	21
Rusc16	2.24321e-99	0.441713	0.569	0.167	5.49788e-95	21
Zeb24	3.79938e-99	0.644282	0.936	0.434	9.3119e-95	21
Clstn37	4.55898e-99	0.535666	0.689	0.232	1.11736e-94	21
BC037034	4.7499e-99	0.328683	0.344	0.072	1.16415e-94	21
Atp13a31	8.60863e-99	0.401548	0.452	0.114	2.10989e-94	21
Cep1704	1.04037e-98	0.437827	0.569	0.166	2.54985e-94	21
Sgsm1	1.45329e-98	0.253024	0.287	0.052	3.56187e-94	21
Mapk86	1.65135e-98	0.442223	0.576	0.17	4.04729e-94	21
Rnf147	1.91409e-98	0.553849	0.744	0.27	4.69123e-94	21
Cdh2	3.21902e-98	0.47065	0.668	0.217	7.88949e-94	21
Gabrb13	3.81625e-98	0.6721	0.955	0.537	9.35325e-94	21
Smap1	3.88939e-98	0.619672	0.838	0.35	9.5325e-94	21
Fam102a	4.26087e-98	0.288285	0.358	0.076	1.0443e-93	21
Arhgef61	4.5081e-98	0.267041	0.231	0.036	1.10489e-93	21
Atp6v0a16	5.03182e-98	0.592334	0.835	0.333	1.23325e-93	21
Rac3	6.35913e-98	0.255382	0.278	0.05	1.55856e-93	21
Tmem132b5	1.22833e-97	0.499648	0.68	0.227	3.01051e-93	21
C530008M17Rik4	1.2628e-97	0.350874	0.435	0.107	3.095e-93	21
Kcnma15	1.8697e-97	0.542723	0.793	0.294	4.58245e-93	21
Tbc1d244	3.72087e-97	0.506598	0.574	0.172	9.11949e-93	21
Crmp15	4.22645e-97	0.678992	0.845	0.368	1.03586e-92	21
Mast21	7.9079e-97	0.25431	0.287	0.053	1.93815e-92	21
Gramd1b2	1.13557e-96	0.520052	0.692	0.236	2.78318e-92	21
Nefl4	1.15405e-96	0.702457	0.986	0.539	2.82846e-92	21
Adarb13	1.52312e-96	0.376752	0.499	0.135	3.73301e-92	21
Chrna42	1.63332e-96	0.301365	0.226	0.035	4.00309e-92	21
Fam43b	2.48337e-96	0.312403	0.296	0.056	6.0865e-92	21
Slc25a222	2.98913e-96	0.509305	0.64	0.207	7.32606e-92	21
Ppp2r4	4.01676e-96	0.428487	0.558	0.163	9.84468e-92	21
Adamts21	5.04646e-96	0.259815	0.12	0.011	1.23684e-91	21
Slc4a34	5.57545e-96	0.397636	0.496	0.134	1.36649e-91	21
Grm56	2.13735e-95	0.693382	0.944	0.502	5.23842e-91	21
Lgi25	2.34503e-95	0.272955	0.379	0.084	5.74742e-91	21
Agfg11	3.34881e-95	0.43737	0.544	0.157	8.20759e-91	21
Tln21	1.21426e-94	0.470008	0.591	0.181	2.97602e-90	21
Zfp804a3	2.00554e-94	0.42267	0.405	0.097	4.91538e-90	21
Map1b7	6.5789e-94	0.631916	1	0.753	1.61242e-89	21
Chst12	1.18253e-93	0.640762	0.904	0.432	2.89827e-89	21
Sel1l5	1.53272e-93	0.549642	0.729	0.264	3.75654e-89	21
Tnpo23	1.85742e-93	0.421282	0.541	0.158	4.55236e-89	21
Bcl92	1.99224e-93	0.259874	0.339	0.072	4.88277e-89	21
Synj2	3.7796e-93	0.283129	0.261	0.047	9.26342e-89	21
Mex3b	4.33676e-93	0.336396	0.311	0.062	1.0629e-88	21
Tbc1d93	8.1358e-93	0.356082	0.4	0.096	1.994e-88	21
Usp351	1.81001e-92	0.285513	0.252	0.044	4.43615e-88	21
Rpe	2.00056e-92	0.301496	0.301	0.06	4.90317e-88	21
Cmip4	2.24115e-92	0.664096	0.96	0.564	5.49283e-88	21
C773703	2.80408e-92	0.501034	0.809	0.31	6.87251e-88	21
Bsn1	3.54275e-92	0.538383	0.607	0.193	8.68293e-88	21
Nat8l4	4.48742e-92	0.507111	0.638	0.208	1.09982e-87	21
Cck4	7.8436e-92	0.580592	0.946	0.459	1.92239e-87	21
Brsk23	2.34638e-91	0.353613	0.52	0.147	5.75074e-87	21
Osbpl62	3.26522e-91	0.419132	0.52	0.15	8.00274e-87	21
Napb7	3.71316e-91	0.63847	0.974	0.554	9.10057e-87	21
Bdnf3	9.73074e-91	0.600009	0.696	0.247	2.38491e-86	21
Tecpr12	1.33714e-90	0.436289	0.591	0.184	3.27719e-86	21
Ttll74	2.08971e-90	0.542826	0.826	0.338	5.12166e-86	21
Ncs13	2.13313e-90	0.504771	0.628	0.209	5.22809e-86	21
Gabra25	2.55314e-90	0.632783	0.979	0.587	6.25749e-86	21
Chst10	4.09673e-90	0.288141	0.362	0.082	1.00407e-85	21
Unc5c3	4.86484e-90	0.338766	0.44	0.113	1.19232e-85	21
Rap1gap21	6.33401e-90	0.30901	0.369	0.086	1.5524e-85	21
Mvb12b	7.20778e-90	0.305271	0.388	0.093	1.76656e-85	21
Csnk1e5	1.12501e-89	0.400017	0.734	0.26	2.75729e-85	21
Ndrg48	1.32815e-89	0.632406	0.981	0.608	3.25517e-85	21
Agap32	1.55806e-89	0.481106	0.701	0.245	3.81864e-85	21
Adam225	1.89648e-89	0.449717	0.605	0.194	4.64807e-85	21
Sh3gl24	2.15651e-89	0.552837	0.793	0.305	5.28539e-85	21
Fam189a11	9.78588e-89	0.34624	0.421	0.108	2.39842e-84	21
Ppap2a1	1.12949e-88	0.264145	0.325	0.069	2.76827e-84	21
6330403K07Rik5	3.16471e-88	0.520317	0.816	0.331	7.75639e-84	21
Brinp24	3.16539e-88	0.390576	0.438	0.115	7.75804e-84	21
Fam171a21	5.24933e-88	0.451725	0.454	0.125	1.28656e-83	21
Reep23	8.57241e-88	0.436997	0.588	0.186	2.10101e-83	21
Zdhhc212	8.71203e-88	0.367359	0.522	0.152	2.13523e-83	21
Arfgef11	1.03316e-87	0.409343	0.635	0.21	2.53218e-83	21
Arhgef42	1.4847e-87	0.44597	0.682	0.236	3.63885e-83	21
Sv2b4	2.67231e-87	0.388841	0.734	0.238	6.54956e-83	21
Usp9x1	3.81525e-87	0.370092	0.424	0.11	9.3508e-83	21
Stmn210	4.5845e-87	0.604829	0.951	0.464	1.12361e-82	21
Grik23	8.76466e-87	0.34166	0.518	0.15	2.14813e-82	21
2020-03-14	9.08529e-87	0.389274	0.572	0.177	2.22671e-82	21
Agap23	1.48029e-86	0.520503	0.722	0.27	3.62805e-82	21
Megf81	1.65166e-86	0.38104	0.388	0.097	4.04804e-82	21
Krt2222	1.65944e-86	0.325583	0.358	0.084	4.06713e-82	21
Dab2ip1	4.14154e-86	0.269791	0.336	0.075	1.01505e-81	21
Chd57	7.25236e-86	0.502064	0.824	0.333	1.77748e-81	21
Kif1a7	7.87872e-86	0.562055	0.894	0.421	1.93099e-81	21
Hpcal43	8.21863e-86	0.55164	0.871	0.372	2.0143e-81	21
Ube4b1	9.94939e-86	0.326133	0.565	0.171	2.4385e-81	21
Tnfrsf214	1.0323e-85	0.355349	0.52	0.154	2.53007e-81	21
Cpne64	1.88988e-85	0.592219	0.878	0.399	4.6319e-81	21
Map1a6	6.69655e-85	0.5851	0.953	0.516	1.64126e-80	21
Caskin13	7.50752e-85	0.347941	0.492	0.141	1.84002e-80	21
Slc36a41	8.94872e-85	0.351187	0.405	0.104	2.19324e-80	21
Dusp35	9.52365e-85	0.507334	0.748	0.289	2.33415e-80	21
Kcnq22	1.01541e-84	0.46122	0.607	0.202	2.48866e-80	21
Tnr1	1.04283e-84	0.345743	0.678	0.238	2.55586e-80	21
Neurl1a	1.2854e-84	0.318277	0.381	0.094	3.1504e-80	21
Dlgap44	1.93479e-84	0.498632	0.741	0.284	4.74197e-80	21
Fam126b8	3.64175e-84	0.579828	0.84	0.376	8.92557e-80	21
B4galt63	4.39813e-84	0.521868	0.828	0.352	1.07794e-79	21
Nol42	5.28332e-84	0.457198	0.652	0.227	1.29489e-79	21
Tmem1795	5.70058e-84	0.375879	0.614	0.2	1.39716e-79	21
Shc2	1.49314e-83	0.254938	0.249	0.046	3.65953e-79	21
Ap3m23	2.01607e-83	0.433233	0.612	0.204	4.94118e-79	21
Pvrl31	2.23149e-83	0.271612	0.402	0.099	5.46916e-79	21
Atxn7l34	2.73388e-83	0.382506	0.485	0.141	6.70047e-79	21
Ackr11	4.24936e-83	0.305543	0.32	0.072	1.04148e-78	21
Rap1gap6	4.75813e-83	0.368513	0.478	0.138	1.16617e-78	21
Clip14	6.40307e-83	0.565441	0.859	0.393	1.56933e-78	21
Ext14	1.3984e-82	0.316764	0.402	0.104	3.42734e-78	21
Pde4a6	1.44956e-82	0.392038	0.532	0.162	3.55272e-78	21
Asph3	1.5485e-82	0.408441	0.642	0.222	3.79521e-78	21
Pnck3	1.62324e-82	0.354738	0.591	0.187	3.9784e-78	21
Slc2a6	3.07054e-82	0.280882	0.24	0.044	7.52558e-78	21
Crls11	3.48508e-82	0.38544	0.536	0.167	8.54159e-78	21
Cacna1g3	4.60452e-82	0.261121	0.245	0.045	1.12852e-77	21
Lpin23	6.023e-82	0.421197	0.671	0.238	1.47618e-77	21
Adrb11	6.72689e-82	0.328379	0.334	0.076	1.64869e-77	21
Dzip34	7.32728e-82	0.420697	0.711	0.261	1.79584e-77	21
Kcnt21	1.05956e-81	0.266294	0.327	0.074	2.59687e-77	21
Caln16	2.99997e-81	0.529428	0.831	0.344	7.35262e-77	21
Wbscr173	3.52217e-81	0.406691	0.656	0.224	8.63248e-77	21
Cacna1c1	4.27711e-81	0.326629	0.459	0.129	1.04828e-76	21
Ids5	4.60653e-81	0.472216	0.715	0.27	1.12902e-76	21
Mgat32	4.67719e-81	0.391688	0.539	0.169	1.14633e-76	21
Epb4.1l4b	6.18756e-81	0.254097	0.268	0.053	1.51651e-76	21
Nap1l36	9.92073e-81	0.379305	0.614	0.206	2.43147e-76	21
Daam13	1.18836e-80	0.32814	0.614	0.203	2.91254e-76	21
Scn8a4	1.50608e-80	0.550835	0.849	0.373	3.69124e-76	21
Slc2a31	1.96944e-80	0.35864	0.534	0.167	4.8269e-76	21
Anxa73	1.98021e-80	0.316241	0.529	0.161	4.85331e-76	21
Ndn5	2.01922e-80	0.55878	0.873	0.398	4.94891e-76	21
Rimbp22	2.50889e-80	0.324492	0.496	0.146	6.14905e-76	21
Camk45	2.72804e-80	0.420682	0.689	0.246	6.68615e-76	21
Lmtk31	2.85115e-80	0.3432	0.515	0.156	6.98789e-76	21
Peg36	3.9821e-80	0.500304	0.852	0.37	9.75972e-76	21
Fam160a2	5.43575e-80	0.3421	0.381	0.098	1.33225e-75	21
Mafg2	6.19285e-80	0.389564	0.487	0.145	1.51781e-75	21
Faim24	7.27709e-80	0.558535	0.826	0.371	1.78354e-75	21
Kif3a8	7.9154e-80	0.582999	0.922	0.474	1.93999e-75	21
Ncam16	9.4551e-80	0.56932	0.953	0.591	2.31735e-75	21
Ttl2	1.07154e-79	0.342047	0.332	0.078	2.62623e-75	21
Mapt7	1.17703e-79	0.581242	0.932	0.528	2.88478e-75	21
Ap1s12	1.6167e-79	0.505153	0.769	0.307	3.96238e-75	21
Nefm5	2.39534e-79	0.539436	0.889	0.414	5.87075e-75	21
Stxbp51	3.05309e-79	0.395021	0.591	0.197	7.48282e-75	21
Zbtb7a4	3.05678e-79	0.530348	0.861	0.393	7.49187e-75	21
Cd2007	4.64732e-79	0.349373	0.645	0.228	1.13901e-74	21
Tmem151b3	4.72432e-79	0.287658	0.372	0.094	1.15788e-74	21
Phf10	5.18045e-79	0.295252	0.447	0.126	1.26968e-74	21
Brsk13	6.83594e-79	0.332799	0.447	0.127	1.67542e-74	21
Rnf1503	1.39522e-78	0.368995	0.593	0.196	3.41953e-74	21
Pitpnm13	2.29074e-78	0.287741	0.393	0.103	5.61438e-74	21
Nav13	2.5584e-78	0.40082	0.727	0.269	6.27038e-74	21
Cabp71	3.16517e-78	0.32323	0.435	0.12	7.75753e-74	21
Cend16	4.5917e-78	0.516304	0.739	0.298	1.12538e-73	21
Svop2	5.42394e-78	0.400615	0.555	0.181	1.32935e-73	21
Golm13	5.82601e-78	0.291361	0.588	0.191	1.4279e-73	21
Pcbp43	7.92391e-78	0.269825	0.494	0.146	1.94207e-73	21
Celsr23	8.98921e-78	0.511465	0.838	0.364	2.20317e-73	21
Homer31	9.51893e-78	0.28061	0.311	0.07	2.333e-73	21
Nptxr2	1.2326e-77	0.491453	0.918	0.432	3.02097e-73	21
Nlk3	1.34893e-77	0.362145	0.588	0.198	3.3061e-73	21
Tle41	1.44193e-77	0.256134	0.541	0.167	3.53404e-73	21
Amph3	1.81386e-77	0.41184	0.652	0.231	4.44558e-73	21
D430041D05Rik4	2.35481e-77	0.467086	0.793	0.324	5.7714e-73	21
Cdkl22	2.89581e-77	0.357661	0.511	0.158	7.09734e-73	21
Tppp6	3.609e-77	0.50317	0.807	0.348	8.84529e-73	21
Porcn	4.38227e-77	0.373761	0.532	0.169	1.07405e-72	21
Lztr11	6.37416e-77	0.32798	0.504	0.155	1.56224e-72	21
Dcaf12l14	8.30423e-77	0.424085	0.638	0.227	2.03528e-72	21
Akap65	9.03032e-77	0.412519	0.673	0.246	2.21324e-72	21
Ppfia3	1.00723e-76	0.277401	0.388	0.103	2.46861e-72	21
Rab6b7	1.29733e-76	0.557469	0.922	0.48	3.17963e-72	21
Dtnbp12	1.4232e-76	0.298369	0.475	0.141	3.48813e-72	21
Wdr64	1.59036e-76	0.381957	0.645	0.226	3.89781e-72	21
Slc4a104	1.877e-76	0.433717	0.692	0.26	4.60035e-72	21
Golga7b3	2.15325e-76	0.35426	0.433	0.123	5.27741e-72	21
Zer12	3.02625e-76	0.331828	0.506	0.156	7.41703e-72	21
B3galt52	3.18574e-76	0.250515	0.367	0.093	7.80792e-72	21
Grin15	3.2712e-76	0.485151	0.739	0.297	8.01737e-72	21
Syp7	3.51519e-76	0.569557	0.854	0.398	8.61538e-72	21
Camsap22	4.20104e-76	0.440953	0.696	0.263	1.02963e-71	21
Sh3gl31	5.55351e-76	0.254923	0.367	0.093	1.36111e-71	21
Impact7	6.75777e-76	0.404585	0.8	0.331	1.65626e-71	21
Kcnq52	7.22504e-76	0.25323	0.379	0.096	1.77078e-71	21
Frrs1l3	1.01633e-75	0.569403	0.955	0.537	2.49093e-71	21
Arhgap323	1.13612e-75	0.307825	0.576	0.19	2.78452e-71	21
Nfasc2	2.50023e-75	0.350995	0.584	0.197	6.12781e-71	21
Lmbrd13	2.91517e-75	0.39338	0.753	0.297	7.1448e-71	21
Lrfn1	3.07863e-75	0.262809	0.282	0.062	7.54541e-71	21
Scn2b3	3.66178e-75	0.454654	0.647	0.237	8.97464e-71	21
Gria24	5.16192e-75	0.52503	0.993	0.713	1.26514e-70	21
Snx253	5.19272e-75	0.259126	0.346	0.085	1.27268e-70	21
Tcaf17	5.34765e-75	0.577419	0.934	0.508	1.31066e-70	21
Adgrl15	5.36945e-75	0.512452	0.807	0.351	1.316e-70	21
Rgs176	6.75178e-75	0.312832	0.713	0.261	1.65479e-70	21
Tex2	9.18561e-75	0.289203	0.405	0.111	2.2513e-70	21
Fam213b2	1.09897e-74	0.318023	0.511	0.159	2.69347e-70	21
Dgkz2	1.50017e-74	0.412684	0.654	0.238	3.67676e-70	21
Mpdz3	1.51716e-74	0.336622	0.567	0.187	3.7184e-70	21
Map4k31	2.8887e-74	0.289346	0.475	0.143	7.07992e-70	21
Ankrd113	3.05366e-74	0.528082	0.925	0.497	7.48421e-70	21
Ntrk33	3.65543e-74	0.375358	0.558	0.187	8.9591e-70	21
Slc9a21	4.14772e-74	0.301186	0.245	0.05	1.01656e-69	21
Timp26	4.86789e-74	0.475459	0.856	0.38	1.19307e-69	21
Atmin1	6.64165e-74	0.327253	0.449	0.132	1.6278e-69	21
Ccbe11	7.45562e-74	0.258854	0.24	0.048	1.8273e-69	21
Dmxl21	7.92896e-74	0.356397	0.649	0.232	1.94331e-69	21
Celf25	1.4298e-73	0.540848	0.974	0.636	3.5043e-69	21
B3gat32	1.60907e-73	0.338675	0.511	0.162	3.94367e-69	21
Ap2s12	1.89967e-73	0.449363	0.812	0.349	4.65589e-69	21
Ipmk	2.12244e-73	0.281121	0.369	0.097	5.20188e-69	21
mt-Nd13	2.15117e-73	0.495745	1	0.932	5.27231e-69	21
Syngr36	2.17684e-73	0.391541	0.595	0.207	5.33521e-69	21
C1ql32	2.34009e-73	0.442974	0.896	0.38	5.73532e-69	21
Rab11fip52	2.43727e-73	0.275178	0.32	0.077	5.9735e-69	21
Man1a24	3.0224e-73	0.409133	0.699	0.27	7.40761e-69	21
Lingo15	3.64507e-73	0.384613	0.793	0.308	8.93369e-69	21
Syt117	4.24799e-73	0.500299	0.995	0.755	1.04114e-68	21
Cpt1c	4.59268e-73	0.299683	0.506	0.159	1.12562e-68	21
Slc4a81	6.53676e-73	0.303976	0.369	0.098	1.6021e-68	21
Napg4	9.33998e-73	0.501224	0.824	0.377	2.28914e-68	21
Opcml3	9.96407e-73	0.460045	0.746	0.301	2.44209e-68	21
Nrsn26	1.14586e-72	0.351109	0.447	0.133	2.80839e-68	21
Kcna41	1.62309e-72	0.288102	0.388	0.105	3.97804e-68	21
Elovl64	1.96005e-72	0.333707	0.522	0.17	4.80389e-68	21
Uhrf1bp1l3	1.99323e-72	0.403931	0.584	0.203	4.88521e-68	21
Jak11	2.04246e-72	0.442293	0.798	0.343	5.00588e-68	21
Prkar2a2	3.86365e-72	0.308687	0.572	0.193	9.46942e-68	21
Matk5	4.2162e-72	0.419491	0.746	0.298	1.03335e-67	21
Lrrc4b3	7.71764e-72	0.33411	0.548	0.182	1.89152e-67	21
Rnf1652	8.9271e-72	0.35205	0.595	0.208	2.18794e-67	21
Mllt34	1.40945e-71	0.34435	0.586	0.204	3.45442e-67	21
Scn1a6	1.62431e-71	0.321139	0.527	0.171	3.98103e-67	21
Prkca4	1.65069e-71	0.286727	0.645	0.221	4.04567e-67	21
Lrpprc	1.84667e-71	0.296543	0.478	0.148	4.52601e-67	21
Srrm31	2.07822e-71	0.407278	0.551	0.189	5.09352e-67	21
Gdap16	2.3558e-71	0.477319	0.772	0.326	5.77383e-67	21
Tmem254	3.01472e-71	0.276752	0.294	0.069	7.38878e-67	21
Man2a21	3.45352e-71	0.330599	0.466	0.143	8.46422e-67	21
Arhgef253	5.18879e-71	0.418931	0.727	0.286	1.27172e-66	21
Gm158001	5.90418e-71	0.315756	0.466	0.143	1.44706e-66	21
Nr2f13	6.80421e-71	0.324437	0.692	0.264	1.66764e-66	21
Gprasp26	9.97854e-71	0.296894	0.588	0.203	2.44564e-66	21
Flot11	1.13576e-70	0.327205	0.558	0.189	2.78362e-66	21
Ccdc1865	1.18801e-70	0.363289	0.612	0.221	2.91168e-66	21
Fem1b1	1.40518e-70	0.288258	0.544	0.179	3.44397e-66	21
Abca21	2.1919e-70	0.331511	0.518	0.171	5.37213e-66	21
Vsnl15	2.19253e-70	0.392527	0.868	0.399	5.37366e-66	21
Rbfox27	2.77298e-70	0.431529	0.666	0.258	6.79629e-66	21
Prkaca4	3.33358e-70	0.406051	0.699	0.274	8.17028e-66	21
Nrbp23	3.41844e-70	0.256424	0.339	0.086	8.37826e-66	21
Mgrn13	3.78717e-70	0.348652	0.522	0.174	9.28197e-66	21
Nrp13	5.23467e-70	0.464682	0.84	0.375	1.28296e-65	21
Tigar	6.22656e-70	0.269812	0.294	0.069	1.52607e-65	21
Plxna43	6.61078e-70	0.476666	0.793	0.348	1.62024e-65	21
Zmiz11	7.384e-70	0.267075	0.562	0.189	1.80974e-65	21
Epm2aip14	8.36511e-70	0.335379	0.551	0.187	2.05021e-65	21
Plxna25	1.00827e-69	0.365542	0.673	0.255	2.47118e-65	21
Pbx14	1.10282e-69	0.447828	0.824	0.372	2.70289e-65	21
Pfkp4	1.31539e-69	0.358538	0.661	0.241	3.22389e-65	21
Map45	1.35268e-69	0.51034	0.824	0.391	3.31528e-65	21
Actr1a	1.60178e-69	0.299331	0.544	0.183	3.92579e-65	21
Rtn4rl13	1.62573e-69	0.308477	0.534	0.175	3.98449e-65	21
Nck21	1.73872e-69	0.310574	0.287	0.067	4.26142e-65	21
Htt	1.80668e-69	0.28652	0.384	0.106	4.42799e-65	21
Tmem1274	3.02032e-69	0.325553	0.536	0.181	7.40249e-65	21
Mast13	3.04789e-69	0.290178	0.318	0.079	7.47008e-65	21
Hpca2	3.25338e-69	0.432942	0.936	0.485	7.9737e-65	21
Dgke2	3.53584e-69	0.303885	0.48	0.151	8.66599e-65	21
Rtn4r4	4.97121e-69	0.324139	0.504	0.163	1.21839e-64	21
Dmxl1	5.27792e-69	0.325588	0.445	0.136	1.29356e-64	21
Pygo14	8.69106e-69	0.382605	0.682	0.263	2.13009e-64	21
Wscd22	1.8647e-68	0.328996	0.369	0.103	4.57019e-64	21
Wrb2	1.87503e-68	0.288	0.409	0.119	4.59551e-64	21
Usp5	2.0354e-68	0.312284	0.6	0.212	4.98857e-64	21
Scrt14	2.07195e-68	0.253417	0.268	0.06	5.07814e-64	21
Khdrbs34	2.29425e-68	0.324453	0.633	0.225	5.62297e-64	21
Reep56	2.41475e-68	0.493809	0.866	0.449	5.91832e-64	21
Tmem63b1	2.58177e-68	0.355669	0.487	0.158	6.32765e-64	21
Kcnc16	3.62622e-68	0.320298	0.607	0.215	8.88751e-64	21
Wdr72	3.91079e-68	0.457058	0.673	0.268	9.58496e-64	21
Ap2a22	4.57034e-68	0.379966	0.774	0.315	1.12015e-63	21
Unc806	8.228e-68	0.37506	0.798	0.335	2.0166e-63	21
Susd64	1.12895e-67	0.291571	0.445	0.136	2.76694e-63	21
Dnajc64	2.14702e-67	0.338472	0.6	0.214	5.26212e-63	21
Gnai15	2.27669e-67	0.385508	0.767	0.315	5.57994e-63	21
Zcchc14	2.38769e-67	0.266666	0.461	0.143	5.85198e-63	21
Ap1b13	6.53279e-67	0.289605	0.52	0.175	1.60112e-62	21
Rab27b4	8.20119e-67	0.298986	0.405	0.118	2.01003e-62	21
Vcpip12	9.27389e-67	0.324729	0.581	0.207	2.27294e-62	21
Nrxn15	1.03676e-66	0.468374	0.988	0.747	2.541e-62	21
Lrp113	1.17803e-66	0.368848	0.652	0.247	2.88722e-62	21
Zfp7043	1.28004e-66	0.31431	0.44	0.135	3.13726e-62	21
Rian6	1.34604e-66	0.281927	0.409	0.12	3.29902e-62	21
Fbxo213	1.69518e-66	0.337154	0.546	0.189	4.15472e-62	21
Cnksr23	2.02343e-66	0.488749	0.927	0.475	4.95923e-62	21
Nlgn24	2.03303e-66	0.314205	0.485	0.158	4.98274e-62	21
Dlg42	2.08438e-66	0.353349	0.52	0.177	5.10861e-62	21
Cdkl56	2.13423e-66	0.393953	0.694	0.274	5.2308e-62	21
Brd35	4.56291e-66	0.407566	0.762	0.329	1.11832e-61	21
Pak74	4.96337e-66	0.270149	0.508	0.168	1.21647e-61	21
Kif3b	5.91111e-66	0.299378	0.475	0.153	1.44875e-61	21
Eps153	7.26757e-66	0.322051	0.664	0.253	1.78121e-61	21
Scamp54	9.0077e-66	0.378958	0.607	0.229	2.2077e-61	21
Glg14	9.66973e-66	0.470473	0.88	0.434	2.36995e-61	21
Kif3c1	1.15689e-65	0.348306	0.553	0.194	2.83541e-61	21
Epha44	1.35844e-65	0.473547	0.929	0.473	3.3294e-61	21
Sfswap	1.3838e-65	0.305869	0.572	0.203	3.39157e-61	21
Strbp7	1.48285e-65	0.404799	0.816	0.368	3.63433e-61	21
Pom121	2.27654e-65	0.280983	0.506	0.168	5.57956e-61	21
Tango22	3.29997e-65	0.281673	0.471	0.151	8.0879e-61	21
Prkar1b8	3.41966e-65	0.403253	0.769	0.319	8.38124e-61	21
Unc13a2	5.01588e-65	0.296314	0.515	0.173	1.22934e-60	21
Sprn3	5.2638e-65	0.390152	0.645	0.253	1.2901e-60	21
Tanc25	6.46979e-65	0.358337	0.734	0.302	1.58568e-60	21
Bace11	9.59896e-65	0.299792	0.513	0.172	2.35261e-60	21
Csnk1g21	1.13367e-64	0.311404	0.435	0.135	2.77852e-60	21
Ank22	1.51456e-64	0.473875	0.892	0.465	3.71204e-60	21
Tenm24	1.87068e-64	0.434491	0.875	0.419	4.58485e-60	21
Pacsin17	2.5536e-64	0.431075	0.791	0.35	6.25862e-60	21
Tubb4a2	3.42105e-64	0.274669	0.68	0.27	8.38464e-60	21
Baz2a	3.60518e-64	0.271248	0.414	0.125	8.83594e-60	21
Pcdh203	5.16741e-64	0.296722	0.722	0.28	1.26648e-59	21
Aak16	1.14997e-63	0.379417	0.689	0.272	2.81845e-59	21
Atcay6	1.39361e-63	0.33916	0.544	0.193	3.41561e-59	21
Rangap14	2.02038e-63	0.41567	0.784	0.342	4.95175e-59	21
Dock42	2.11285e-63	0.318446	0.402	0.122	5.17839e-59	21
Clstn17	2.14532e-63	0.473653	0.894	0.459	5.25797e-59	21
Myo5a7	2.52623e-63	0.442474	0.859	0.41	6.19153e-59	21
Tenm16	3.26206e-63	0.386627	0.598	0.22	7.99499e-59	21
L1cam7	3.33297e-63	0.290884	0.489	0.162	8.16878e-59	21
Pum2	4.46755e-63	0.314939	0.685	0.27	1.09495e-58	21
Thy16	4.82958e-63	0.508548	0.929	0.503	1.18368e-58	21
Prkcb4	5.1907e-63	0.337917	0.821	0.335	1.27219e-58	21
Fyn1	5.48962e-63	0.276483	0.68	0.275	1.34545e-58	21
Sipa1l31	6.10699e-63	0.271556	0.384	0.112	1.49676e-58	21
Ntrk26	6.24666e-63	0.352029	0.894	0.455	1.53099e-58	21
Sppl31	8.88424e-63	0.305252	0.52	0.18	2.17744e-58	21
Dst5	1.00778e-62	0.383062	0.819	0.367	2.46996e-58	21
St8sia14	1.02994e-62	0.291903	0.322	0.086	2.52428e-58	21
Spred21	1.33222e-62	0.277079	0.473	0.155	3.26514e-58	21
Rtn16	1.39101e-62	0.455218	1	0.724	3.40922e-58	21
Myh105	1.41573e-62	0.354786	0.704	0.286	3.46981e-58	21
Klhdc10	1.64572e-62	0.275124	0.407	0.124	4.03349e-58	21
Mapk8ip35	1.7302e-62	0.350019	0.678	0.27	4.24054e-58	21
Hspa4l8	2.18572e-62	0.299694	0.567	0.205	5.35698e-58	21
Gpr1625	2.30602e-62	0.298079	0.522	0.18	5.65183e-58	21
Fbxw75	4.13912e-62	0.440257	0.908	0.474	1.01446e-57	21
Bcl2l11	5.09308e-62	0.266331	0.449	0.144	1.24826e-57	21
Wdfy31	5.31455e-62	0.29249	0.468	0.155	1.30254e-57	21
Zyg11b4	7.22489e-62	0.406939	0.751	0.327	1.77075e-57	21
Dnm16	7.29464e-62	0.47716	0.936	0.523	1.78784e-57	21
Micu37	7.65124e-62	0.4287	0.8	0.375	1.87524e-57	21
Larp4b2	1.19307e-61	0.35327	0.755	0.323	2.9241e-57	21
Nova2	1.40985e-61	0.300399	0.426	0.134	3.45541e-57	21
Vps13a1	1.9764e-61	0.266418	0.496	0.167	4.84397e-57	21
Cul31	1.98407e-61	0.303646	0.649	0.252	4.86275e-57	21
Slitrk52	2.24441e-61	0.380361	0.584	0.223	5.50083e-57	21
Hspbp13	3.6305e-61	0.335327	0.473	0.159	8.89799e-57	21
Fbxo412	4.10052e-61	0.282105	0.499	0.169	1.005e-56	21
Kndc13	5.16185e-61	0.27329	0.374	0.109	1.26512e-56	21
Gabrb24	5.99774e-61	0.259161	0.409	0.125	1.46999e-56	21
Stox22	8.52528e-61	0.297693	0.6	0.225	2.08946e-56	21
Adrbk12	1.25235e-60	0.279254	0.464	0.155	3.06939e-56	21
Zfp3182	1.284e-60	0.303479	0.52	0.185	3.14697e-56	21
Eif4g11	1.30853e-60	0.342619	0.769	0.331	3.20708e-56	21
Ppp1r9b1	1.62165e-60	0.302183	0.555	0.203	3.97449e-56	21
Nceh14	2.33677e-60	0.40953	0.718	0.301	5.72718e-56	21
Pitpna4	2.52107e-60	0.354024	0.704	0.293	6.1789e-56	21
Hsp90aa19	3.31857e-60	0.492418	0.988	0.708	8.13347e-56	21
AI3141802	3.40631e-60	0.258794	0.593	0.218	8.34852e-56	21
Map94	4.16617e-60	0.433399	0.882	0.447	1.02109e-55	21
Cacnb46	4.54957e-60	0.311108	0.753	0.32	1.11505e-55	21
Gls3	1.26146e-59	0.412047	0.741	0.325	3.09172e-55	21
Ap3b27	1.69719e-59	0.349679	0.687	0.279	4.15965e-55	21
Hdac117	2.13514e-59	0.256824	0.475	0.159	5.23301e-55	21
Ina6	2.79523e-59	0.455317	0.866	0.439	6.85082e-55	21
Dync1h14	4.11667e-59	0.354231	0.729	0.309	1.00895e-54	21
2020-03-06	4.29102e-59	0.303007	0.602	0.23	1.05169e-54	21
Prkacb4	6.15214e-59	0.371924	0.805	0.373	1.50783e-54	21
Dennd5b6	7.88815e-59	0.254705	0.532	0.19	1.93331e-54	21
Astn12	1.02271e-58	0.300315	0.626	0.244	2.50657e-54	21
Katnal12	1.3998e-58	0.271878	0.496	0.172	3.43077e-54	21
Bicd11	1.41998e-58	0.291396	0.494	0.175	3.48024e-54	21
Adap14	3.07645e-58	0.283181	0.407	0.13	7.54008e-54	21
Ak14	3.5284e-58	0.298392	0.551	0.205	8.64776e-54	21
Btbd2	4.11218e-58	0.275246	0.372	0.112	1.00785e-53	21
Syt31	7.61482e-58	0.266461	0.398	0.125	1.86632e-53	21
Ugcg4	8.86089e-58	0.25164	0.482	0.166	2.17172e-53	21
Flywch17	1.33703e-57	0.344525	0.776	0.341	3.27693e-53	21
Sirpa4	1.44665e-57	0.294256	0.779	0.336	3.5456e-53	21
Lrrc8b2	1.92587e-57	0.258652	0.416	0.134	4.72012e-53	21
Myo9a4	3.05786e-57	0.361342	0.699	0.298	7.49452e-53	21
Slc9a64	3.10719e-57	0.270388	0.468	0.159	7.6154e-53	21
Ubr11	6.29255e-57	0.252534	0.412	0.132	1.54224e-52	21
Lancl24	6.78704e-57	0.308828	0.468	0.164	1.66344e-52	21
Ppm1l5	8.36357e-57	0.339162	0.565	0.216	2.04983e-52	21
Scrn14	8.46798e-57	0.289251	0.475	0.165	2.07542e-52	21
Cx3cl15	1.31023e-56	0.400807	0.842	0.405	3.21125e-52	21
Gatsl26	1.62726e-56	0.251352	0.475	0.163	3.98826e-52	21
Adam233	2.04114e-56	0.257685	0.506	0.179	5.00264e-52	21
Kif5c7	2.46602e-56	0.473682	0.906	0.486	6.04397e-52	21
Prrc2c3	4.55787e-56	0.463886	0.913	0.521	1.11709e-51	21
Epha58	5.28561e-56	0.441978	0.793	0.369	1.29545e-51	21
Mapre31	5.72286e-56	0.326972	0.609	0.245	1.40262e-51	21
Scai3	6.09887e-56	0.264391	0.424	0.14	1.49477e-51	21
Gm383931	6.48252e-56	0.25774	0.289	0.078	1.5888e-51	21
Fhl23	7.05065e-56	0.26712	0.315	0.089	1.72804e-51	21
Alg23	8.68238e-56	0.27631	0.567	0.216	2.12796e-51	21
Celf13	1.54886e-55	0.451248	0.875	0.468	3.79611e-51	21
Sorcs33	1.58902e-55	0.274052	0.407	0.131	3.89452e-51	21
Stxbp17	1.7481e-55	0.409949	0.873	0.448	4.28443e-51	21
Fbxl164	2.30914e-55	0.351091	0.762	0.341	5.65946e-51	21
Nicn14	2.76051e-55	0.280455	0.605	0.235	6.76573e-51	21
Srgap33	2.90083e-55	0.313098	0.569	0.217	7.10964e-51	21
Cdk5r13	3.86227e-55	0.404522	0.885	0.453	9.46604e-51	21
Klf73	3.98769e-55	0.268039	0.56	0.211	9.77343e-51	21
Gria16	5.36356e-55	0.430054	0.974	0.548	1.31456e-50	21
Pde10a1	5.39868e-55	0.260242	0.358	0.11	1.32316e-50	21
Bri3bp3	7.02638e-55	0.32729	0.572	0.221	1.7221e-50	21
Tmem68	1.1226e-54	0.265113	0.36	0.111	2.75137e-50	21
Lonrf25	1.18445e-54	0.264582	0.494	0.177	2.90297e-50	21
Gnaq2	1.46245e-54	0.450921	0.913	0.524	3.58432e-50	21
Eno25	2.26572e-54	0.441342	0.901	0.476	5.55306e-50	21
Isca1	2.59815e-54	0.252677	0.464	0.162	6.36781e-50	21
Gaa6	4.12015e-54	0.338815	0.753	0.344	1.00981e-49	21
Herc32	4.49488e-54	0.25954	0.496	0.179	1.10165e-49	21
Ankrd127	8.86998e-54	0.422228	0.967	0.594	2.17394e-49	21
Ube2o4	8.95627e-54	0.269365	0.518	0.193	2.19509e-49	21
Dusp84	1.08512e-53	0.27823	0.539	0.204	2.65952e-49	21
D5Ertd579e	1.16765e-53	0.261554	0.473	0.166	2.8618e-49	21
Lrrn3	1.54591e-53	0.270936	0.461	0.162	3.78886e-49	21
Arl8a2	1.91438e-53	0.317889	0.689	0.301	4.69195e-49	21
Klc17	2.21138e-53	0.445174	0.913	0.514	5.41988e-49	21
Kifc24	2.30973e-53	0.263058	0.485	0.175	5.66092e-49	21
Usp222	3.27649e-53	0.340368	0.649	0.278	8.03034e-49	21
Celf52	5.81078e-53	0.309022	0.729	0.321	1.42416e-48	21
Nktr	6.69802e-53	0.301433	0.619	0.253	1.64162e-48	21
Herc14	1.36795e-52	0.339953	0.772	0.346	3.35272e-48	21
Kmt2a4	1.40672e-52	0.329869	0.744	0.336	3.44773e-48	21
Zmynd83	1.61001e-52	0.266843	0.633	0.258	3.94598e-48	21
Syn16	1.62102e-52	0.376154	0.722	0.325	3.97295e-48	21
Auts23	2.19694e-52	0.301577	0.798	0.363	5.38447e-48	21
Camk1d1	2.28982e-52	0.269145	0.701	0.293	5.61213e-48	21
Megf92	2.83537e-52	0.285074	0.661	0.273	6.94922e-48	21
Tcerg11	2.98673e-52	0.295818	0.753	0.335	7.32018e-48	21
Pkp43	3.3206e-52	0.328572	0.689	0.296	8.13845e-48	21
Pdha16	5.62026e-52	0.3194	0.673	0.29	1.37747e-47	21
Prrt12	6.71717e-52	0.299751	0.56	0.219	1.64631e-47	21
Dnajb141	1.02574e-51	0.359759	0.753	0.349	2.51398e-47	21
Impad16	1.10418e-51	0.279158	0.727	0.322	2.70623e-47	21
Cacnb31	2.29065e-51	0.263321	0.393	0.13	5.61415e-47	21
Tomm20	2.87058e-51	0.260264	0.565	0.221	7.0355e-47	21
Nfe2l15	3.96285e-51	0.34758	0.8	0.391	9.71255e-47	21
A830010M20Rik3	4.08609e-51	0.321306	0.529	0.205	1.00146e-46	21
Golgb12	4.43986e-51	0.36869	0.864	0.44	1.08816e-46	21
Nbea4	5.15907e-51	0.37129	0.847	0.439	1.26444e-46	21
Pld34	5.399e-51	0.307105	0.727	0.329	1.32324e-46	21
Hap13	5.57198e-51	0.282697	0.48	0.175	1.36564e-46	21
Gabra16	7.01147e-51	0.312219	0.831	0.421	1.71844e-46	21
Agfg2	8.87264e-51	0.257048	0.426	0.148	2.1746e-46	21
Phactr15	1.1811e-50	0.386816	0.864	0.447	2.89476e-46	21
Epn22	1.3407e-50	0.25241	0.706	0.306	3.28592e-46	21
Ppp2r5c	1.42402e-50	0.272373	0.548	0.216	3.49013e-46	21
Clip35	1.66213e-50	0.3385	0.715	0.325	4.07371e-46	21
Gdi16	2.78655e-50	0.385274	0.866	0.452	6.82955e-46	21
Faah2	3.03039e-50	0.251111	0.515	0.194	7.42719e-46	21
Map25	3.21807e-50	0.38368	0.913	0.503	7.88717e-46	21
Zc3h133	3.31788e-50	0.420619	0.929	0.531	8.13179e-46	21
Ttbk26	4.24462e-50	0.276619	0.456	0.166	1.04031e-45	21
Ppp2r5e1	4.64201e-50	0.290234	0.598	0.245	1.13771e-45	21
Atxn24	4.64327e-50	0.258433	0.558	0.22	1.13802e-45	21
Hsph13	7.63724e-50	0.299375	0.784	0.361	1.87181e-45	21
Usp311	8.68468e-50	0.259619	0.348	0.11	2.12853e-45	21
Gng23	9.53408e-50	0.321819	0.838	0.413	2.33671e-45	21
Taok12	1.03342e-49	0.360571	0.864	0.434	2.53281e-45	21
Ogfod12	1.51857e-49	0.25554	0.492	0.185	3.72186e-45	21
Grik51	1.54079e-49	0.330391	0.654	0.288	3.77632e-45	21
Brd41	2.08778e-49	0.294868	0.727	0.332	5.11693e-45	21
Kifap37	2.17218e-49	0.416506	0.911	0.521	5.3238e-45	21
Ap2b12	2.59903e-49	0.26854	0.649	0.271	6.36996e-45	21
Atl14	2.62697e-49	0.287746	0.628	0.263	6.43844e-45	21
Tmem38a1	2.81687e-49	0.26806	0.529	0.208	6.90387e-45	21
Luzp13	3.09537e-49	0.309153	0.694	0.306	7.58644e-45	21
Armcx16	4.10912e-49	0.269823	0.414	0.144	1.00711e-44	21
Kif2a4	4.16844e-49	0.302284	0.713	0.326	1.02164e-44	21
Zwint7	5.69591e-49	0.37874	0.854	0.462	1.39601e-44	21
Smim135	5.93849e-49	0.265541	0.647	0.271	1.45546e-44	21
Numbl2	6.78375e-49	0.263829	0.384	0.129	1.66263e-44	21
Exoc4	7.30193e-49	0.263732	0.449	0.163	1.78963e-44	21
Dnajc57	1.03532e-48	0.376221	0.864	0.455	2.53745e-44	21
Zcchc188	1.2187e-48	0.382427	0.889	0.485	2.98691e-44	21
Camsap12	1.24171e-48	0.262511	0.494	0.189	3.0433e-44	21
Kcna27	1.67418e-48	0.400054	0.579	0.249	4.10324e-44	21
Ankrd171	2.40526e-48	0.252853	0.715	0.317	5.89505e-44	21
Zbtb381	3.5072e-48	0.268731	0.664	0.288	8.59579e-44	21
Ncoa74	4.6157e-48	0.256054	0.654	0.278	1.13126e-43	21
Gcc25	2.03056e-47	0.281742	0.788	0.371	4.97671e-43	21
Cdk143	2.40256e-47	0.332378	0.798	0.379	5.88844e-43	21
Epb4.1l14	2.82318e-47	0.278659	0.562	0.228	6.91934e-43	21
Ldha4	8.63623e-47	0.270253	0.689	0.307	2.11665e-42	21
Tax1bp12	1.05208e-46	0.387521	0.871	0.504	2.57853e-42	21
Got23	1.18001e-46	0.25212	0.548	0.22	2.89209e-42	21
Atp1a38	1.30566e-46	0.426517	0.859	0.471	3.20005e-42	21
Mphosph81	1.57881e-46	0.338149	0.873	0.452	3.86951e-42	21
Uchl15	2.35962e-46	0.383501	0.932	0.528	5.78319e-42	21
Zbtb185	3.22164e-46	0.257685	0.762	0.35	7.89593e-42	21
Rock24	3.71562e-46	0.398555	0.951	0.559	9.10661e-42	21
Dgkg3	3.85887e-46	0.262291	0.72	0.318	9.4577e-42	21
Prrc2b1	6.37738e-46	0.255604	0.718	0.326	1.56303e-41	21
Vamp27	1.45911e-45	0.37044	0.805	0.412	3.57613e-41	21
Gclc1	4.01459e-45	0.255285	0.36	0.122	9.83937e-41	21
Scoc4	4.21181e-45	0.268464	0.649	0.294	1.03227e-40	21
Gria34	1.44566e-44	0.307293	0.84	0.421	3.54317e-40	21
Atp6v1h4	1.45626e-44	0.279033	0.602	0.262	3.56915e-40	21
Map7d28	4.7785e-44	0.364804	0.941	0.54	1.17116e-39	21
Grin2b3	6.82938e-44	0.368925	0.929	0.526	1.67381e-39	21
Kif21a8	8.60531e-44	0.365499	0.908	0.535	2.10908e-39	21
Gprasp16	1.36766e-43	0.3005	0.84	0.437	3.352e-39	21
Rb1cc15	1.66344e-43	0.285269	0.828	0.422	4.07693e-39	21
Abcf1	3.01217e-43	0.307765	0.807	0.412	7.38253e-39	21
Gabbr25	3.47038e-43	0.296057	0.781	0.378	8.50556e-39	21
Arf11	6.19954e-43	0.340409	0.812	0.43	1.51945e-38	21
Ank35	9.62084e-43	0.357574	0.936	0.546	2.35797e-38	21
Itfg13	1.15742e-42	0.255115	0.605	0.264	2.83673e-38	21
Srpk27	5.9467e-42	0.349559	0.852	0.457	1.45748e-37	21
Arid4a	7.11313e-42	0.259695	0.807	0.398	1.74336e-37	21
Nsg17	1.26212e-41	0.316255	0.767	0.378	3.09333e-37	21
Snx102	4.20101e-41	0.277021	0.689	0.325	1.02962e-36	21
Myt1l4	4.61138e-41	0.315881	0.941	0.529	1.1302e-36	21
Ubqln24	5.89878e-41	0.28946	0.807	0.419	1.44573e-36	21
mt-Nd42	5.9768e-41	0.3698	0.986	0.845	1.46485e-36	21
Rnf2205	6.24037e-41	0.277117	0.671	0.31	1.52945e-36	21
Stmn39	6.30997e-41	0.355352	0.932	0.528	1.54651e-36	21
Nrxn25	8.2214e-41	0.298636	0.828	0.437	2.01498e-36	21
Cntn15	1.04462e-40	0.306136	0.873	0.475	2.56026e-36	21
Sorl11	1.61613e-40	0.273919	0.772	0.374	3.96097e-36	21
Arf33	2.90293e-40	0.338649	0.887	0.486	7.11479e-36	21
Hsp90ab14	2.98207e-40	0.29579	1	0.914	7.30877e-36	21
Rabl6	3.75514e-40	0.260311	0.765	0.374	9.20348e-36	21
Eif5b1	4.27285e-40	0.362654	0.951	0.639	1.04723e-35	21
Tmem30a1	5.79661e-40	0.340502	0.908	0.547	1.42069e-35	21
Calm34	9.11496e-40	0.352633	0.974	0.675	2.23399e-35	21
Cbx61	1.04671e-39	0.268536	0.753	0.373	2.56539e-35	21
Soga33	3.60876e-39	0.329633	0.824	0.44	8.84471e-35	21
Mtpn4	4.72215e-39	0.285475	0.878	0.482	1.15735e-34	21
Ppp2r2c4	5.27914e-39	0.280996	0.767	0.387	1.29386e-34	21
Sh3bp16	7.16833e-39	0.250781	0.668	0.316	1.75689e-34	21
Tspyl46	7.47288e-39	0.288385	0.816	0.436	1.83153e-34	21
Usp343	1.85492e-38	0.270042	0.751	0.387	4.54622e-34	21
Pura6	2.42481e-38	0.339163	0.944	0.603	5.94298e-34	21
Cyfip24	4.34595e-38	0.261561	0.854	0.432	1.06515e-33	21
Gnas9	7.54284e-38	0.300616	0.986	0.857	1.84867e-33	21
Gsk3b8	7.90393e-38	0.314226	0.894	0.499	1.93717e-33	21
Ly6h7	2.43393e-37	0.257861	0.828	0.413	5.96533e-33	21
Sncb8	5.89929e-37	0.282891	0.88	0.48	1.44586e-32	21
Ppp2r1a4	6.72999e-37	0.303666	0.809	0.442	1.64945e-32	21
Itm2c3	1.26283e-36	0.342637	0.974	0.692	3.09507e-32	21
Rtn42	2.65886e-36	0.31054	0.941	0.596	6.5166e-32	21
Mtch12	4.00118e-36	0.279163	0.795	0.424	9.8065e-32	21
Tcf258	8.91023e-36	0.332943	0.944	0.609	2.18381e-31	21
Rbm252	1.20601e-35	0.330048	0.944	0.627	2.95582e-31	21
Ube3a3	2.67605e-35	0.275323	0.795	0.429	6.55874e-31	21
Plcb12	5.38752e-35	0.312512	0.868	0.486	1.32043e-30	21
Eef1a27	7.56187e-35	0.263135	0.861	0.455	1.85334e-30	21
Atp6v1b26	8.37734e-34	0.261749	0.84	0.456	2.0532e-29	21
Prkce3	1.0362e-33	0.298918	0.976	0.609	2.53962e-29	21
Ywhah3	1.39489e-33	0.281955	0.901	0.515	3.41875e-29	21
Aplp25	1.82733e-33	0.25736	0.866	0.523	4.4786e-29	21
Rab3a7	2.23088e-33	0.304575	0.882	0.503	5.46767e-29	21
Atp6v1a3	1.08318e-32	0.320332	0.979	0.688	2.65477e-28	21
Tuba1b4	1.34885e-32	0.266873	0.802	0.43	3.30589e-28	21
Mapk13	1.38741e-32	0.278003	0.882	0.513	3.40041e-28	21
Nsf3	1.72537e-32	0.300828	0.974	0.603	4.2287e-28	21
Nell25	2.44559e-32	0.278352	0.887	0.486	5.99388e-28	21
Anks1b5	3.61876e-32	0.252183	0.889	0.512	8.86923e-28	21
mt-Co11	5.7937e-32	0.308828	0.932	0.639	1.41998e-27	21
G3bp24	7.6216e-32	0.28132	0.896	0.537	1.86798e-27	21
Pafah1b11	7.74048e-32	0.28344	0.915	0.569	1.89712e-27	21
Nckap14	9.3073e-32	0.265381	0.854	0.477	2.28113e-27	21
Ppp3r13	5.10685e-29	0.268252	0.929	0.556	1.25164e-24	21
Kif1b3	1.23024e-28	0.272001	0.939	0.656	3.0152e-24	21
Psip18	4.32566e-25	0.260246	0.932	0.654	1.06018e-20	21
Hspa84	2.67962e-24	0.27858	0.934	0.669	6.56748e-20	21
Ywhab3	1.604e-22	0.250898	0.976	0.715	3.93125e-18	21
Plp12	0	2.19464	1	0.244	0	22
Mal3	0	2.06392	0.946	0.09	0	22
Mobp1	0	1.87175	0.865	0.101	0	22
Cldn112	0	1.78278	0.874	0.064	0	22
Ermn1	0	1.76961	0.837	0.062	0	22
Trf3	0	1.75011	0.883	0.075	0	22
Ptgds2	0	1.68512	0.92	0.114	0	22
Enpp23	0	1.66	0.88	0.112	0	22
Mag2	0	1.65357	0.86	0.064	0	22
Cnp2	0	1.54833	0.868	0.115	0	22
1942-09-01	0	1.48454	0.834	0.136	0	22
Apod2	0	1.43703	0.834	0.084	0	22
Tspan22	0	1.43223	0.691	0.081	0	22
Opalin1	0	1.37722	0.628	0.045	0	22
Mog1	0	1.31258	0.668	0.049	0	22
Ugt8a2	0	1.24028	0.553	0.045	0	22
Ppp1r14a2	0	1.22398	0.544	0.044	0	22
Tmem88b1	0	1.1845	0.527	0.04	0	22
Lpar13	0	1.15674	0.484	0.042	0	22
Gjc32	0	1.14668	0.45	0.036	0	22
Fa2h2	0	1.1101	0.458	0.034	0	22
Gm219841	0	1.05774	0.458	0.036	0	22
Evi2a2	0	1.01072	0.473	0.043	0	22
Cryab4	9.75461e-305	1.40729	0.774	0.12	2.39076e-300	22
Plekhb14	1.22523e-299	1.40159	0.63	0.081	3.00292e-295	22
Aspa1	2.06432e-295	0.976297	0.404	0.034	5.05945e-291	22
Gsn4	2.30896e-289	1.1804	0.579	0.069	5.65902e-285	22
Pllp3	1.39888e-281	1.04159	0.596	0.072	3.42852e-277	22
Qdpr1	4.34232e-274	1.673	0.897	0.211	1.06426e-269	22
Ndrg22	8.5394e-268	1.47945	0.911	0.192	2.09292e-263	22
Mbp2	3.26769e-267	2.10677	0.928	0.236	8.00878e-263	22
Car22	1.9545e-263	1.50003	0.888	0.199	4.79029e-259	22
Slc12a23	8.12555e-263	1.33222	0.633	0.095	1.99149e-258	22
Serpinb1a2	2.91682e-250	0.792137	0.318	0.025	7.14882e-246	22
Olig12	4.8267e-249	0.902805	0.602	0.082	1.18298e-244	22
Csrp13	8.23642e-249	1.19614	0.613	0.089	2.01866e-244	22
Pdlim23	7.61534e-247	0.982257	0.381	0.036	1.86644e-242	22
Cmtm52	2.05934e-238	1.27687	0.736	0.129	5.04723e-234	22
Slc1a32	3.61272e-234	1.17838	0.931	0.203	8.85441e-230	22
Gja13	4.28434e-233	1.04229	0.797	0.143	1.05005e-228	22
Gatm5	1.55852e-229	1.2686	0.765	0.149	3.81977e-225	22
Mt23	1.54526e-226	1.38357	0.928	0.232	3.78727e-222	22
Mlc13	3.21496e-226	1.11338	0.682	0.113	7.87955e-222	22
Ppap2b2	3.97967e-225	1.17877	0.946	0.223	9.75377e-221	22
Ttyh21	2.25803e-224	0.853971	0.327	0.029	5.5342e-220	22
Ntsr22	7.99046e-224	1.14667	0.745	0.136	1.95838e-219	22
Trim592	3.43438e-223	0.982477	0.372	0.038	8.41733e-219	22
Aldoc2	3.53801e-215	1.35305	0.968	0.27	8.67132e-211	22
Atp1a24	8.43106e-214	1.29677	0.974	0.265	2.06637e-209	22
RP23-240E15.31	1.27683e-213	0.803907	0.287	0.024	3.12938e-209	22
Gjb11	2.35307e-206	0.740917	0.304	0.027	5.76714e-202	22
Gjc21	2.07832e-205	0.669771	0.255	0.02	5.09376e-201	22
Sdc43	1.54171e-200	1.12778	0.688	0.127	3.77857e-196	22
Gpr371	1.52467e-198	1.13824	0.559	0.093	3.7368e-194	22
Ndrg13	6.46818e-197	1.16318	0.665	0.128	1.58529e-192	22
Pla2g164	6.97181e-197	1.14275	0.556	0.09	1.70872e-192	22
Tsc22d44	9.6586e-196	1.30936	0.817	0.196	2.36723e-191	22
Myo63	1.50057e-193	1.2045	0.619	0.114	3.67775e-189	22
Tmem63a1	2.87656e-193	0.664568	0.229	0.017	7.05017e-189	22
Id44	9.69903e-192	0.938511	0.656	0.116	2.37713e-187	22
Gpr37l14	1.35448e-191	0.930767	0.736	0.141	3.3197e-187	22
Agt2	4.37757e-190	0.972367	0.461	0.063	1.0729e-185	22
Rhog2	3.84592e-188	0.766382	0.378	0.044	9.42597e-184	22
Pla2g73	1.00629e-187	1.03567	0.774	0.165	2.46632e-183	22
Bcas12	1.99406e-183	1.03091	0.332	0.036	4.88724e-179	22
Kcnj105	2.57266e-183	1.10796	0.55	0.092	6.30532e-179	22
Hepacam4	8.54564e-182	1.07283	0.636	0.12	2.09445e-177	22
Hapln21	8.75932e-182	0.578603	0.226	0.018	2.14682e-177	22
Ednrb3	7.97573e-180	0.974435	0.579	0.099	1.95477e-175	22
Glul5	2.9545e-178	1.36088	0.966	0.353	7.24119e-174	22
Qk4	7.80144e-177	1.39086	0.897	0.308	1.91205e-172	22
Daam22	1.83994e-175	0.683077	0.261	0.024	4.50952e-171	22
Clu3	1.29347e-174	1.30195	0.977	0.367	3.17017e-170	22
Gfap3	1.3547e-174	1.1353	0.393	0.052	3.32022e-170	22
Psat14	2.50356e-172	1.08039	0.559	0.102	6.13597e-168	22
Htra12	6.03157e-172	1.00742	0.725	0.158	1.47828e-167	22
Galnt61	1.14919e-171	0.721984	0.189	0.013	2.81654e-167	22
Gng114	2.21281e-171	0.942074	0.49	0.076	5.42339e-167	22
Acsbg12	3.96206e-170	0.865634	0.527	0.086	9.71061e-166	22
Lap32	6.84853e-168	1.03221	0.576	0.109	1.67851e-163	22
Myrf1	1.68388e-167	0.746612	0.215	0.017	4.12702e-163	22
Carhsp13	2.77844e-167	0.808817	0.338	0.04	6.80968e-163	22
Il332	3.00523e-167	1.08452	0.47	0.076	7.36551e-163	22
Dbi5	4.06086e-167	1.26211	0.963	0.382	9.95277e-163	22
Gstm14	7.84838e-167	1.13998	0.811	0.215	1.92356e-162	22
Cldn102	1.11225e-166	0.906274	0.576	0.103	2.72601e-162	22
Scd25	3.05983e-166	1.49299	0.954	0.478	7.49933e-162	22
S100a164	4.78534e-164	0.994098	0.685	0.145	1.17284e-159	22
Apoe4	1.35867e-162	1.30688	0.994	0.438	3.32996e-158	22
Aqp43	4.01349e-161	0.979785	0.576	0.107	9.83666e-157	22
Mt13	1.12336e-160	1.40622	0.977	0.473	2.75324e-156	22
Bcan3	8.31378e-158	0.914991	0.656	0.137	2.03762e-153	22
Slc1a22	6.23027e-156	1.28715	0.994	0.521	1.52698e-151	22
Gjb63	1.42171e-154	0.881961	0.487	0.081	3.48446e-150	22
Plekhh11	2.61716e-152	0.577672	0.189	0.015	6.41441e-148	22
Litaf1	4.60784e-152	0.727015	0.292	0.033	1.12934e-147	22
Fgfr21	2.05591e-148	0.628897	0.272	0.03	5.03884e-144	22
Nkx6-21	4.36878e-148	0.666953	0.252	0.026	1.07074e-143	22
Mfge83	4.08533e-147	0.779639	0.696	0.155	1.00127e-142	22
Sepp15	7.22703e-146	0.802439	0.762	0.185	1.77127e-141	22
S100a17	1.84108e-144	0.934006	0.607	0.129	4.51229e-140	22
Fam107a2	6.8813e-144	1.02183	0.665	0.159	1.68654e-139	22
S100b4	8.26798e-143	1.04922	0.556	0.112	2.0264e-138	22
Fth14	1.67779e-141	1.41205	0.991	0.844	4.1121e-137	22
Cd637	1.18974e-139	0.982219	0.685	0.165	2.91592e-135	22
Unc5b1	1.62069e-139	0.65682	0.212	0.02	3.97215e-135	22
Fgfr32	4.77721e-139	0.884271	0.473	0.085	1.17085e-134	22
Scd12	5.45869e-139	0.766429	0.304	0.039	1.33787e-134	22
Fxyd15	4.04642e-138	1.02498	0.564	0.119	9.91736e-134	22
Tmem1251	4.12251e-138	0.499792	0.209	0.019	1.01039e-133	22
Cst33	7.54582e-138	1.16243	1	0.616	1.8494e-133	22
Sox2ot6	1.18652e-137	0.913072	0.344	0.049	2.90803e-133	22
Prdx63	7.88817e-137	1.09181	0.777	0.239	1.93331e-132	22
Tnfaip61	8.87301e-137	0.622132	0.261	0.029	2.17469e-132	22
S1pr13	2.37711e-136	0.839132	0.613	0.132	5.82606e-132	22
Ptprz13	3.65522e-136	0.858553	0.777	0.217	8.95859e-132	22
Prr182	6.34644e-136	0.679651	0.232	0.024	1.55545e-131	22
2900052N01Rik2	7.72529e-136	0.899363	0.404	0.065	1.89339e-131	22
Plin34	1.65043e-135	0.73472	0.335	0.047	4.04503e-131	22
Sox93	2.01282e-135	0.808962	0.576	0.121	4.93322e-131	22
Tppp33	2.30109e-133	0.862031	0.384	0.062	5.63975e-129	22
Prr5l1	5.79336e-133	0.561223	0.226	0.023	1.41989e-128	22
Cdc42ep21	1.00031e-132	0.520185	0.221	0.022	2.45165e-128	22
Phgdh2	8.65607e-132	0.739084	0.361	0.055	2.12152e-127	22
Adamts41	1.23424e-131	0.638745	0.186	0.016	3.02499e-127	22
Tmem229a2	1.39345e-131	0.909748	0.438	0.08	3.41522e-127	22
S1pr51	3.72671e-131	0.663217	0.255	0.03	9.13379e-127	22
Ddah13	1.03658e-130	0.93584	0.496	0.098	2.54055e-126	22
Ptn7	2.41499e-130	0.96079	0.954	0.407	5.91889e-126	22
Zcchc244	1.01398e-129	0.751065	0.338	0.049	2.48516e-125	22
Cntn23	1.9621e-129	1.05549	0.415	0.076	4.80892e-125	22
Metrn2	2.5853e-129	0.743659	0.352	0.053	6.33632e-125	22
Pde8a2	1.44796e-127	0.522741	0.206	0.02	3.54881e-123	22
S100a134	1.55738e-127	0.86897	0.53	0.109	3.81699e-123	22
Gpm6b4	1.70109e-127	1.14663	0.94	0.568	4.1692e-123	22
Adssl11	3.26981e-127	0.638865	0.238	0.026	8.01397e-123	22
Pon25	1.08666e-126	0.858204	0.421	0.074	2.66329e-122	22
2310022B05Rik3	2.28436e-124	0.896197	0.527	0.114	5.59873e-120	22
Ttyh12	4.27235e-123	1.07465	0.845	0.335	1.04711e-118	22
Aldh1l12	6.49327e-123	0.739807	0.321	0.047	1.59144e-118	22
Efhd11	7.4948e-123	0.620703	0.244	0.028	1.8369e-118	22
Car141	7.77119e-122	0.586993	0.221	0.024	1.90464e-117	22
Sox26	2.04669e-119	0.759681	0.55	0.121	5.01623e-115	22
Asrgl13	2.84833e-118	1.05207	0.67	0.197	6.98098e-114	22
Sparcl14	3.80859e-118	1.0335	0.977	0.696	9.33447e-114	22
Sfxn52	4.72965e-118	0.873585	0.458	0.094	1.15919e-113	22
Timp43	6.60648e-118	0.719829	0.393	0.068	1.61918e-113	22
AW0477302	1.03653e-117	0.801836	0.453	0.088	2.54042e-113	22
Cxcl143	1.4298e-117	0.786168	0.556	0.124	3.50431e-113	22
Ckb5	1.45297e-117	1.06249	0.951	0.631	3.56109e-113	22
Clic45	4.64509e-116	0.690234	0.387	0.067	1.13846e-111	22
Neat16	1.09953e-115	0.804972	0.301	0.044	2.69484e-111	22
Gprc5b3	1.81432e-115	0.88874	0.484	0.104	4.44671e-111	22
Slc7a102	2.1949e-115	0.769792	0.372	0.063	5.37949e-111	22
Gstm52	2.45025e-115	1.03125	0.831	0.341	6.00531e-111	22
Gpc52	2.92716e-115	0.773452	0.335	0.054	7.17417e-111	22
Serpine28	1.38209e-114	0.843554	0.725	0.211	3.38737e-110	22
2810468N07Rik2	3.89935e-114	0.664767	0.298	0.044	9.55691e-110	22
Gltp3	1.08082e-113	0.690671	0.33	0.052	2.64897e-109	22
Tjp25	3.64111e-113	0.675518	0.338	0.055	8.92399e-109	22
Scrg13	1.06841e-109	0.715195	0.458	0.093	2.61857e-105	22
Slc4a42	3.17788e-109	0.91465	0.779	0.269	7.78867e-105	22
Lamp16	1.51808e-108	1.02882	0.86	0.402	3.72065e-104	22
Lcat2	2.33767e-108	0.653368	0.327	0.052	5.72938e-104	22
Tmbim11	1.2231e-106	0.594019	0.281	0.041	2.99771e-102	22
Olig22	1.36165e-106	0.493181	0.258	0.035	3.33726e-102	22
Anln1	1.66459e-106	0.814161	0.318	0.054	4.07975e-102	22
Rnf1303	5.53643e-106	0.724218	0.407	0.081	1.35692e-101	22
Ppp1r3c3	2.42402e-105	0.715051	0.275	0.04	5.94102e-101	22
Cpe3	1.21843e-103	0.999263	0.948	0.647	2.98624e-99	22
Tril3	6.84095e-103	0.668217	0.413	0.081	1.67665e-98	22
S100a64	9.2425e-103	0.707489	0.35	0.062	2.26525e-98	22
Gab12	1.23377e-102	0.620424	0.218	0.027	3.02385e-98	22
F33	1.96348e-102	0.793983	0.407	0.081	4.8123e-98	22
Ezr4	2.88062e-102	0.738914	0.407	0.081	7.06012e-98	22
Erbb2ip2	1.46691e-101	0.81614	0.375	0.073	3.59524e-97	22
Scg32	1.54921e-101	0.975258	0.845	0.393	3.79695e-97	22
Mt33	2.96053e-100	0.987434	0.857	0.428	7.25597e-96	22
Atp1b34	1.64045e-99	0.924538	0.585	0.172	4.02057e-95	22
Cers22	2.73958e-98	0.782409	0.352	0.067	6.71443e-94	22
Rftn21	8.47674e-98	0.592333	0.261	0.038	2.07756e-93	22
Fabp74	1.22102e-97	0.814891	0.427	0.092	2.99261e-93	22
Megf101	3.63223e-97	0.420885	0.186	0.021	8.90224e-93	22
Phldb13	2.00525e-96	0.649765	0.232	0.032	4.91468e-92	22
Pantr13	7.96537e-96	0.868602	0.63	0.194	1.95223e-91	22
Slc9a3r14	2.6678e-95	0.679312	0.352	0.066	6.53852e-91	22
Mid1ip15	1.57219e-94	0.764456	0.51	0.129	3.85327e-90	22
Rab314	1.94916e-94	0.645325	0.301	0.051	4.7772e-90	22
Itgb41	2.43035e-94	0.487894	0.115	0.009	5.95655e-90	22
Dio22	7.40328e-94	0.675129	0.278	0.045	1.81447e-89	22
Plxnb11	1.19859e-93	0.651397	0.261	0.04	2.93761e-89	22
Abhd31	1.38212e-92	0.616059	0.358	0.07	3.38744e-88	22
Fnbp12	1.38928e-92	0.828016	0.447	0.11	3.40499e-88	22
Plekhg3	7.77207e-92	0.406974	0.115	0.009	1.90486e-87	22
Fbxo23	1.08515e-91	0.819358	0.484	0.128	2.6596e-87	22
Prodh2	1.14434e-91	0.550805	0.235	0.034	2.80466e-87	22
Npc28	1.62659e-90	0.80094	0.559	0.161	3.98661e-86	22
Josd21	1.83017e-90	0.847377	0.453	0.115	4.48555e-86	22
Enho2	4.16881e-90	0.796296	0.441	0.106	1.02173e-85	22
Sox102	1.17767e-89	0.449727	0.215	0.029	2.88636e-85	22
Tmem473	5.92831e-89	0.83985	0.57	0.169	1.45297e-84	22
Cd816	1.15941e-88	0.899753	0.914	0.572	2.84159e-84	22
Cdc42ep13	1.15913e-87	0.444813	0.178	0.021	2.84092e-83	22
Fam213a3	2.87623e-86	0.934957	0.736	0.309	7.04935e-82	22
Mdk6	3.50454e-86	0.547409	0.327	0.062	8.58927e-82	22
Pbxip16	4.36158e-86	0.617111	0.361	0.074	1.06898e-81	22
Otud7b2	7.48096e-86	0.838022	0.375	0.085	1.83351e-81	22
Magt16	8.48794e-85	0.703923	0.35	0.073	2.08031e-80	22
Glud12	1.411e-84	0.895945	0.67	0.251	3.45823e-80	22
Arsg1	2.5188e-84	0.39405	0.186	0.024	6.17333e-80	22
Atp1b24	2.6738e-84	0.828697	0.668	0.243	6.55322e-80	22
Ppfibp22	3.2821e-83	0.386483	0.183	0.023	8.0441e-79	22
Hopx2	3.49115e-83	0.651526	0.341	0.07	8.55647e-79	22
Gpt	3.87314e-83	0.416706	0.163	0.019	9.49269e-79	22
Fermt25	4.59254e-83	0.802109	0.668	0.234	1.12559e-78	22
Padi2	1.16735e-82	0.350601	0.152	0.017	2.86105e-78	22
Slc6a112	3.47406e-81	0.700401	0.355	0.077	8.51458e-77	22
1975-09-01	3.64603e-81	0.764552	0.937	0.724	8.93605e-77	22
Nacc27	4.36366e-81	0.641035	0.35	0.075	1.06949e-76	22
Slc25a183	5.23147e-81	0.593297	0.232	0.036	1.28218e-76	22
Pip4k2a2	1.08246e-80	0.882011	0.507	0.155	2.65299e-76	22
Elovl73	4.51204e-80	0.575976	0.244	0.04	1.10586e-75	22
Cspg53	8.93604e-80	0.741796	0.768	0.327	2.19013e-75	22
Pls11	2.30082e-79	0.548658	0.192	0.027	5.63908e-75	22
Frmd81	6.99006e-79	0.374303	0.178	0.023	1.71319e-74	22
Tprn1	8.5405e-79	0.572421	0.221	0.034	2.09319e-74	22
Itih31	1.05479e-78	0.484611	0.178	0.023	2.58519e-74	22
Eci12	1.55922e-77	0.695503	0.367	0.083	3.8215e-73	22
1700047M11Rik1	1.58929e-77	0.383923	0.126	0.013	3.89519e-73	22
Gldc1	2.00099e-77	0.516846	0.226	0.036	4.90423e-73	22
Smim12	2.01573e-77	0.445938	0.181	0.024	4.94034e-73	22
Rnf133	2.17538e-77	0.826635	0.521	0.163	5.33165e-73	22
Arhgef101	3.10054e-77	0.547757	0.181	0.024	7.59913e-73	22
Slc6a110	3.9529e-77	0.653746	0.544	0.159	9.68817e-73	22
Hsd11b12	5.98798e-77	0.731804	0.332	0.072	1.46759e-72	22
Fzd23	7.74011e-77	0.545782	0.238	0.039	1.89702e-72	22
Cyp2j92	8.33786e-77	0.532135	0.244	0.041	2.04353e-72	22
Olfml12	1.16675e-76	0.350148	0.146	0.017	2.8596e-72	22
Gstk11	1.59941e-76	0.479718	0.218	0.034	3.91998e-72	22
Id34	8.35958e-76	0.643971	0.43	0.108	2.04885e-71	22
Mertk2	8.77162e-76	0.467451	0.335	0.07	2.14984e-71	22
Tmem982	1.47191e-75	0.432716	0.166	0.021	3.60749e-71	22
Grb141	3.77034e-75	0.940817	0.504	0.163	9.24072e-71	22
Elovl52	7.62432e-75	0.680917	0.404	0.102	1.86864e-70	22
Clmn4	7.85372e-75	0.920787	0.521	0.172	1.92487e-70	22
Fgf17	1.5493e-74	0.503657	0.212	0.033	3.79717e-70	22
Dusp268	5.7044e-74	0.755977	0.398	0.102	1.39809e-69	22
Sparc6	6.55074e-74	0.573174	0.596	0.186	1.60552e-69	22
Hrsp121	7.71625e-74	0.704916	0.355	0.084	1.89118e-69	22
Cbs2	1.18081e-73	0.47352	0.178	0.024	2.89406e-69	22
Gpr621	2.95282e-73	0.444373	0.155	0.019	7.23707e-69	22
Abca8a	3.9565e-73	0.312449	0.115	0.011	9.697e-69	22
Jam34	5.36525e-73	0.713692	0.287	0.058	1.31497e-68	22
Id25	1.27371e-72	0.739738	0.639	0.231	3.12174e-68	22
Crot1	1.31328e-72	0.552853	0.335	0.074	3.21871e-68	22
Stmn41	2.48466e-72	0.909829	0.734	0.362	6.08966e-68	22
Acsl32	2.80765e-72	0.851578	0.699	0.315	6.88127e-68	22
Slc39a123	3.70317e-72	0.466106	0.295	0.059	9.0761e-68	22
Desi11	6.45261e-72	0.915692	0.516	0.179	1.58147e-67	22
Sgk14	6.91579e-72	0.863429	0.407	0.113	1.69499e-67	22
Slc44a12	8.4273e-72	0.815233	0.456	0.137	2.06545e-67	22
Tspan153	1.44209e-71	0.535059	0.252	0.046	3.53441e-67	22
Lgi41	4.16736e-71	0.473705	0.183	0.027	1.02138e-66	22
Grin2c1	5.01339e-71	0.482687	0.212	0.034	1.22873e-66	22
Npas35	6.19745e-71	0.534189	0.318	0.069	1.51893e-66	22
1190005I06Rik2	3.22115e-70	0.506137	0.209	0.034	7.89471e-66	22
Ppp1r16b1	8.62358e-70	0.916493	0.404	0.114	2.11355e-65	22
Cd98	1.41197e-69	0.649655	0.464	0.131	3.46059e-65	22
Naaa3	2.45035e-69	0.536541	0.338	0.078	6.00555e-65	22
Tubb4a3	2.63796e-69	0.881019	0.63	0.27	6.46538e-65	22
Myo1d	1.55476e-68	0.267939	0.109	0.011	3.81056e-64	22
Aldh1a13	1.69417e-68	0.507493	0.192	0.03	4.15224e-64	22
Appl23	1.81319e-68	0.54321	0.321	0.072	4.44395e-64	22
Rorb3	1.90292e-68	0.560087	0.304	0.065	4.66387e-64	22
Gng123	2.60248e-68	0.674102	0.393	0.105	6.37842e-64	22
Pacs21	3.92434e-68	0.63969	0.258	0.052	9.61817e-64	22
D7Ertd443e1	9.17302e-68	0.26862	0.115	0.012	2.24822e-63	22
Dnajb22	9.5465e-68	0.783179	0.444	0.136	2.33975e-63	22
Sirt22	1.59704e-67	0.699377	0.542	0.191	3.91419e-63	22
Grm33	1.78235e-67	0.600556	0.327	0.075	4.36837e-63	22
Eva1a2	1.88212e-67	0.393274	0.241	0.044	4.61288e-63	22
Bin13	1.91802e-67	0.822676	0.759	0.401	4.70088e-63	22
Maob2	8.72446e-67	0.534325	0.255	0.049	2.13828e-62	22
Abhd42	1.66444e-66	0.50019	0.249	0.048	4.07937e-62	22
Prdx17	4.01456e-66	0.835525	0.745	0.369	9.83929e-62	22
Slc7a113	4.61033e-66	0.580636	0.238	0.044	1.12995e-61	22
Thrsp4	1.72416e-64	0.694389	0.418	0.12	4.22575e-60	22
Chn23	3.78844e-64	0.541967	0.252	0.05	9.2851e-60	22
Mmp143	4.02456e-64	0.526139	0.215	0.038	9.8638e-60	22
Acadl5	4.75278e-64	0.543177	0.361	0.09	1.16486e-59	22
Trp53bp23	6.9303e-64	0.709612	0.298	0.069	1.69855e-59	22
Elovl12	1.00663e-63	0.476257	0.186	0.03	2.46714e-59	22
Hes53	1.60768e-63	0.53292	0.255	0.051	3.94027e-59	22
Slc15a22	2.54212e-63	0.541443	0.246	0.048	6.23048e-59	22
Fabp55	4.44917e-63	0.731993	0.562	0.211	1.09045e-58	22
Tsc22d34	1.74796e-62	0.788167	0.513	0.179	4.28407e-58	22
Rcan27	1.95369e-62	0.667805	0.347	0.088	4.78829e-58	22
Adipor23	2.14539e-62	0.672017	0.364	0.099	5.25814e-58	22
Mmd22	2.3423e-62	0.730422	0.679	0.305	5.74073e-58	22
Anxa55	3.01736e-62	0.405602	0.367	0.092	7.39524e-58	22
Hadh5	1.21714e-61	0.495781	0.238	0.047	2.98309e-57	22
Dock13	1.45197e-61	0.515744	0.201	0.035	3.55864e-57	22
Nmral12	2.29429e-61	0.653321	0.235	0.047	5.62306e-57	22
Paqr83	4.10263e-61	0.764586	0.418	0.129	1.00551e-56	22
Plcd42	4.17495e-61	0.390806	0.209	0.037	1.02324e-56	22
Slain11	5.30329e-61	0.698823	0.344	0.092	1.29978e-56	22
Nde12	3.90925e-60	0.407122	0.195	0.033	9.58118e-56	22
Timp36	5.11026e-60	0.296363	0.484	0.144	1.25247e-55	22
Bmpr1b1	1.2823e-59	0.508531	0.192	0.033	3.14279e-55	22
Smox3	1.54518e-59	0.440574	0.266	0.058	3.78708e-55	22
Tspan72	1.76747e-59	0.672429	0.885	0.645	4.33188e-55	22
Thbs4	1.76895e-59	0.370383	0.112	0.013	4.33552e-55	22
Gamt2	4.94199e-59	0.598828	0.289	0.069	1.21123e-54	22
Pacsin31	5.1623e-59	0.34841	0.163	0.025	1.26523e-54	22
Ephb11	5.77232e-59	0.643006	0.258	0.057	1.41474e-54	22
Fads62	7.24918e-59	0.440855	0.198	0.036	1.7767e-54	22
Psph3	2.64738e-58	0.608233	0.318	0.081	6.48847e-54	22
Cd822	2.89366e-58	0.325059	0.146	0.021	7.09207e-54	22
Aif1l1	7.41702e-58	0.283774	0.117	0.014	1.81784e-53	22
Il183	2.18947e-57	0.534626	0.318	0.08	5.36616e-53	22
Pigz1	2.56873e-57	0.346508	0.129	0.017	6.29569e-53	22
Rassf22	3.48903e-57	0.406779	0.158	0.024	8.55126e-53	22
Hist1h2bc4	4.57142e-57	0.66749	0.573	0.223	1.12041e-52	22
Reep36	5.32924e-57	0.528211	0.364	0.1	1.30614e-52	22
Prkcdbp6	9.64231e-57	0.472983	0.332	0.085	2.36323e-52	22
Tmcc34	1.67198e-56	0.70382	0.387	0.119	4.09787e-52	22
Pmp224	1.81484e-56	0.439376	0.203	0.038	4.448e-52	22
Acot111	2.54687e-56	0.257458	0.129	0.017	6.24211e-52	22
Lxn1	3.1304e-56	0.676037	0.381	0.113	7.6723e-52	22
Aplp11	3.99563e-56	0.62347	0.865	0.656	9.79288e-52	22
Lfng1	6.74639e-56	0.489443	0.186	0.033	1.65347e-51	22
Naprt	1.08957e-55	0.379222	0.12	0.015	2.67044e-51	22
Taldo13	1.83604e-55	0.800557	0.616	0.285	4.49995e-51	22
Sec11c1	2.53423e-55	0.788926	0.625	0.296	6.21115e-51	22
Rgs202	4.60506e-55	0.536024	0.269	0.062	1.12865e-50	22
Dbx22	4.91292e-55	0.526972	0.281	0.066	1.20411e-50	22
Degs13	6.61103e-55	0.781125	0.507	0.198	1.6203e-50	22
Mgst13	7.31358e-55	0.431416	0.209	0.04	1.79249e-50	22
Klhl41	7.36298e-55	0.375491	0.138	0.02	1.80459e-50	22
Gm10561	8.34538e-55	0.348924	0.109	0.013	2.04537e-50	22
Etnppl1	1.02313e-54	0.435111	0.126	0.017	2.50759e-50	22
Prex22	1.08147e-54	0.540496	0.266	0.062	2.65058e-50	22
Idh24	2.98042e-54	0.571097	0.287	0.07	7.30472e-50	22
Gna121	3.2084e-54	0.632177	0.272	0.066	7.86347e-50	22
Vcam12	3.28778e-54	0.357428	0.232	0.048	8.05803e-50	22
Adhfe12	5.68856e-54	0.420891	0.16	0.026	1.39421e-49	22
Phlpp12	1.76379e-53	0.691215	0.367	0.113	4.32287e-49	22
Nr2e12	4.79164e-53	0.433427	0.215	0.043	1.17438e-48	22
Msmo12	6.76907e-53	0.744027	0.496	0.19	1.65903e-48	22
AI4641312	1.1251e-52	0.448721	0.181	0.032	2.75751e-48	22
P3h42	1.28165e-52	0.392423	0.195	0.037	3.1412e-48	22
Gm131111	1.36339e-52	0.283638	0.123	0.017	3.34153e-48	22
Fez11	1.44521e-52	0.83219	0.693	0.382	3.54205e-48	22
Aldh6a11	1.63636e-52	0.552825	0.264	0.063	4.01056e-48	22
Kcnj164	2.14347e-52	0.39149	0.206	0.04	5.25344e-48	22
C4b	4.13731e-52	0.388055	0.117	0.015	1.01401e-47	22
Chpt14	5.62289e-52	0.686712	0.456	0.165	1.37811e-47	22
Tprkb3	5.70192e-52	0.650326	0.438	0.154	1.39748e-47	22
Cyp2d222	5.76753e-52	0.39158	0.183	0.033	1.41356e-47	22
Rgcc4	6.44019e-52	0.409096	0.361	0.1	1.57843e-47	22
Slc48a11	2.18892e-51	0.729893	0.539	0.228	5.36483e-47	22
Nkain43	2.48179e-51	0.643004	0.415	0.139	6.08263e-47	22
Serinc52	4.81697e-51	0.540425	0.229	0.051	1.18059e-46	22
Wscd13	7.23148e-51	0.659475	0.395	0.131	1.77236e-46	22
Plcl11	1.39901e-50	0.572746	0.249	0.059	3.42884e-46	22
Hipk21	2.88165e-50	0.576399	0.195	0.039	7.06263e-46	22
1810037I17Rik5	8.06513e-50	0.750268	0.564	0.246	1.97668e-45	22
Ctnna16	9.50021e-50	0.5469	0.352	0.104	2.32841e-45	22
Smco31	5.15544e-49	0.382541	0.135	0.021	1.26355e-44	22
Cpm1	5.33899e-49	0.441536	0.155	0.027	1.30853e-44	22
Rhobtb33	6.60267e-49	0.457326	0.241	0.057	1.61825e-44	22
Oaf2	7.70282e-49	0.387664	0.175	0.032	1.88788e-44	22
Sat16	9.37433e-49	0.498066	0.269	0.068	2.29755e-44	22
Slc14a11	9.80981e-49	0.348701	0.163	0.029	2.40429e-44	22
Npc14	9.89274e-49	0.463786	0.304	0.083	2.42461e-44	22
Arrdc32	1.17391e-48	0.564857	0.252	0.063	2.87715e-44	22
Arhgap231	2.98204e-48	0.651123	0.261	0.068	7.30868e-44	22
Phkg12	9.46032e-48	0.333944	0.155	0.027	2.31863e-43	22
Slc27a12	1.02723e-47	0.525074	0.284	0.075	2.51764e-43	22
Smpdl3a3	1.1171e-47	0.462501	0.266	0.067	2.73791e-43	22
Gal3st12	1.75845e-47	0.348335	0.14	0.023	4.30979e-43	22
Lgi31	2.70682e-47	0.719968	0.39	0.137	6.63414e-43	22
Ccp1101	2.77065e-47	0.75992	0.367	0.124	6.7906e-43	22
Tmbim65	3.14055e-47	0.724376	0.739	0.444	7.69718e-43	22
Pdpn3	7.02748e-47	0.355174	0.149	0.025	1.72237e-42	22
Cyp2j62	1.09003e-46	0.509423	0.192	0.04	2.67156e-42	22
Btbd172	2.11998e-46	0.470666	0.201	0.042	5.19586e-42	22
Slc7a23	2.7222e-46	0.35016	0.152	0.026	6.67184e-42	22
Gabrg11	4.023e-46	0.378193	0.203	0.043	9.85997e-42	22
Sema6a5	5.25832e-46	0.545842	0.232	0.055	1.28876e-41	22
Ldhb2	1.27913e-45	0.671453	0.745	0.447	3.13502e-41	22
Enpp42	4.23389e-45	0.609013	0.301	0.09	1.03768e-40	22
Scara32	8.70818e-45	0.459046	0.186	0.038	2.13429e-40	22
Gnai27	1.02506e-44	0.620888	0.65	0.329	2.51232e-40	22
Tmem1003	1.04752e-44	0.314965	0.212	0.047	2.56737e-40	22
Gna132	1.06585e-44	0.544591	0.321	0.097	2.61228e-40	22
Cnn36	3.31996e-44	0.490381	0.441	0.16	8.13689e-40	22
Ddr14	4.41913e-44	0.589691	0.287	0.082	1.08309e-39	22
Gm15417	1.0826e-43	0.378442	0.112	0.016	2.65334e-39	22
Srebf13	1.60421e-43	0.414734	0.221	0.052	3.93177e-39	22
Ptprd6	2.1934e-43	0.676711	0.593	0.293	5.3758e-39	22
Lppos1	2.22309e-43	0.355017	0.155	0.029	5.44857e-39	22
Ak35	2.96378e-43	0.616044	0.327	0.104	7.26393e-39	22
Ugp23	1.77007e-42	0.635117	0.438	0.172	4.33827e-38	22
Acsl62	2.16339e-42	0.691554	0.533	0.242	5.30224e-38	22
Itgav2	2.9832e-42	0.443242	0.249	0.065	7.31152e-38	22
Acaa25	3.3773e-42	0.41079	0.203	0.047	8.27743e-38	22
Tst1	5.60615e-42	0.416494	0.14	0.025	1.37401e-37	22
Eci24	1.84924e-41	0.470438	0.304	0.091	4.53231e-37	22
Mgll4	3.13741e-41	0.641879	0.553	0.259	7.68947e-37	22
Adi11	6.03162e-41	0.42108	0.206	0.05	1.47829e-36	22
Gramd31	7.10931e-41	0.357247	0.126	0.021	1.74242e-36	22
Smad72	7.33364e-41	0.526668	0.255	0.071	1.7974e-36	22
Arpc1b5	9.19881e-41	0.314156	0.226	0.055	2.25454e-36	22
Kat2b1	1.08663e-40	0.35441	0.146	0.027	2.66322e-36	22
Cadm48	1.44113e-40	0.554564	0.418	0.16	3.53205e-36	22
Gstp11	1.4709e-40	0.634066	0.358	0.127	3.60503e-36	22
Polr3e1	3.26395e-40	0.488671	0.223	0.058	7.99961e-36	22
Selenbp13	4.68711e-40	0.314724	0.123	0.021	1.14876e-35	22
Epb4.1l34	4.95934e-40	0.608432	0.447	0.185	1.21548e-35	22
Hsd17b124	5.18598e-40	0.542403	0.415	0.161	1.27103e-35	22
Emp24	7.38665e-40	0.368639	0.209	0.05	1.81039e-35	22
Sspn1	1.82766e-39	0.296517	0.126	0.022	4.47941e-35	22
Rcn23	2.52375e-39	0.607703	0.544	0.259	6.18547e-35	22
Rrbp18	8.17768e-39	0.529609	0.479	0.202	2.00427e-34	22
Cdc37l11	1.75711e-38	0.630437	0.413	0.166	4.30649e-34	22
Limch13	1.76448e-38	0.642535	0.567	0.282	4.32456e-34	22
Rdx4	2.86041e-38	0.692286	0.67	0.394	7.01059e-34	22
Acss11	4.21955e-38	0.389917	0.163	0.035	1.03417e-33	22
Slc4a21	4.5668e-38	0.407924	0.115	0.019	1.11928e-33	22
Scarb24	1.51057e-37	0.672018	0.395	0.157	3.70225e-33	22
Atp6v0e8	2.47328e-37	0.409298	0.372	0.133	6.06176e-33	22
Itpr24	3.05407e-37	0.421331	0.201	0.049	7.48523e-33	22
Rin26	7.26246e-37	0.392661	0.186	0.044	1.77996e-32	22
Syt118	2.02655e-36	0.478303	0.926	0.756	4.96688e-32	22
Abca22	2.05171e-36	0.66483	0.407	0.172	5.02853e-32	22
Msi28	2.14109e-36	0.509177	0.418	0.167	5.2476e-32	22
Pxmp21	2.74987e-36	0.335795	0.115	0.02	6.73967e-32	22
Rfx42	4.10222e-36	0.282798	0.103	0.016	1.00541e-31	22
Tns31	5.16714e-36	0.441562	0.16	0.035	1.26642e-31	22
Fads11	5.45652e-36	0.542394	0.318	0.11	1.33734e-31	22
Nfe2l24	5.684e-36	0.385605	0.178	0.041	1.39309e-31	22
Rlbp13	7.75447e-36	0.335732	0.152	0.032	1.90054e-31	22
Papss22	8.0504e-36	0.309995	0.123	0.022	1.97307e-31	22
Pou3f34	2.68786e-35	0.479098	0.427	0.173	6.58768e-31	22
Hacd21	2.89826e-35	0.587402	0.436	0.187	7.10334e-31	22
Hbegf3	5.08189e-35	0.458796	0.269	0.082	1.24552e-30	22
Cpne38	9.62723e-35	0.383476	0.232	0.065	2.35954e-30	22
4930402H24Rik2	1.02268e-34	0.623234	0.378	0.152	2.50649e-30	22
Arap23	1.60195e-34	0.610831	0.378	0.15	3.92622e-30	22
Cpq4	1.94598e-34	0.369531	0.143	0.03	4.7694e-30	22
Pdlim42	2.17419e-34	0.299981	0.135	0.027	5.32873e-30	22
Slc38a22	3.22977e-34	0.519749	0.355	0.138	7.91583e-30	22
Stxbp31	3.81244e-34	0.386864	0.178	0.043	9.34392e-30	22
Epb4.1l26	4.83778e-34	0.255916	0.203	0.053	1.18569e-29	22
Tlcd11	5.18428e-34	0.251385	0.146	0.031	1.27061e-29	22
Adk1	6.23855e-34	0.511526	0.335	0.123	1.52901e-29	22
Utp14b	9.43647e-34	0.352869	0.132	0.027	2.31278e-29	22
Rapgef3	1.04425e-33	0.313427	0.138	0.028	2.55936e-29	22
Myo106	1.70892e-33	0.480307	0.295	0.098	4.18838e-29	22
Slc6a92	3.50184e-33	0.373304	0.138	0.029	8.58266e-29	22
Rnf71	3.5703e-33	0.58864	0.447	0.203	8.75045e-29	22
Aldh9a15	4.3788e-33	0.431487	0.298	0.102	1.0732e-28	22
Gm2a2	4.47401e-33	0.450655	0.321	0.114	1.09653e-28	22
Ppp1r1b2	4.47801e-33	0.445546	0.215	0.061	1.09752e-28	22
Etfb4	7.66795e-33	0.545604	0.476	0.222	1.87934e-28	22
Lzts22	7.80161e-33	0.490978	0.221	0.064	1.9121e-28	22
Cml12	7.97462e-33	0.408067	0.201	0.054	1.9545e-28	22
Gli31	1.27758e-32	0.357457	0.103	0.018	3.13123e-28	22
Zfyve213	1.30353e-32	0.307041	0.178	0.044	3.19483e-28	22
Pex5l2	1.52887e-32	0.648613	0.521	0.257	3.74712e-28	22
Ndp1	1.66823e-32	0.324571	0.117	0.022	4.08867e-28	22
Rhou1	3.5764e-32	0.648035	0.341	0.136	8.76539e-28	22
5031439G07Rik1	7.11384e-32	0.584922	0.269	0.092	1.74353e-27	22
Pacrg2	8.63749e-32	0.387805	0.195	0.053	2.11696e-27	22
Fbxo322	9.66003e-32	0.345339	0.158	0.037	2.36758e-27	22
Ddc2	1.21909e-31	0.273813	0.115	0.022	2.98786e-27	22
Itgb83	1.69992e-31	0.40021	0.252	0.079	4.16634e-27	22
Endod13	1.82196e-31	0.566017	0.37	0.155	4.46545e-27	22
Dazap25	2.92253e-31	0.500027	0.43	0.192	7.16283e-27	22
Ddrgk16	2.98162e-31	0.702988	0.407	0.182	7.30766e-27	22
Acot14	3.04494e-31	0.426847	0.201	0.056	7.46283e-27	22
Efnb33	3.05768e-31	0.547284	0.427	0.191	7.49407e-27	22
Nnat6	3.62183e-31	0.473986	0.553	0.277	8.87674e-27	22
Tubb2b4	3.93041e-31	0.427383	0.381	0.154	9.63304e-27	22
Entpd21	5.55589e-31	0.300091	0.138	0.03	1.36169e-26	22
Spg201	6.19865e-31	0.412803	0.241	0.077	1.51923e-26	22
Agpat42	1.08598e-30	0.601227	0.381	0.166	2.66162e-26	22
Yif1a5	2.04488e-30	0.422722	0.229	0.07	5.01179e-26	22
Micall11	2.27475e-30	0.377504	0.14	0.032	5.57518e-26	22
Cox4i13	2.92553e-30	0.49493	0.883	0.717	7.17018e-26	22
Notch14	3.33222e-30	0.294834	0.183	0.048	8.16693e-26	22
Chd74	4.35046e-30	0.346331	0.169	0.043	1.06625e-25	22
Ptgr21	4.73995e-30	0.382314	0.198	0.057	1.16171e-25	22
Axl3	5.37697e-30	0.289801	0.123	0.025	1.31784e-25	22
Sccpdh3	8.30121e-30	0.498659	0.324	0.126	2.03454e-25	22
Rcbtb11	8.67215e-30	0.510707	0.232	0.075	2.12546e-25	22
Sash14	1.07786e-29	0.441503	0.304	0.111	2.64173e-25	22
Cox6a15	3.29464e-29	0.48335	0.808	0.583	8.07484e-25	22
1981-03-01	3.66765e-29	0.471373	0.192	0.056	8.98903e-25	22
Rnd23	3.90772e-29	0.48794	0.201	0.059	9.57742e-25	22
Efcab142	4.24065e-29	0.53444	0.321	0.127	1.03934e-24	22
Mtmr22	6.32876e-29	0.493449	0.209	0.064	1.55111e-24	22
Ephx21	7.18824e-29	0.257796	0.132	0.029	1.76177e-24	22
Tm7sf32	1.23645e-28	0.546387	0.33	0.133	3.03042e-24	22
Cldnd13	1.36982e-28	0.535121	0.436	0.206	3.35728e-24	22
Ctso2	3.00763e-28	0.41359	0.166	0.044	7.37139e-24	22
Ubc6	3.2018e-28	0.44601	0.805	0.598	7.84729e-24	22
Necap21	3.77569e-28	0.298205	0.152	0.038	9.25385e-24	22
Smpd22	4.30867e-28	0.385671	0.163	0.043	1.05601e-23	22
Fah1	5.42615e-28	0.352206	0.158	0.041	1.32989e-23	22
Sox212	6.82407e-28	0.339711	0.123	0.027	1.67251e-23	22
Pou3f23	7.71894e-28	0.328032	0.178	0.049	1.89184e-23	22
Slc20a22	1.47692e-27	0.464893	0.241	0.082	3.61978e-23	22
Shisa43	1.69023e-27	0.58614	0.467	0.239	4.14259e-23	22
Mat2a2	1.95246e-27	0.567635	0.562	0.332	4.78528e-23	22
Gpld13	2.2434e-27	0.359129	0.186	0.053	5.49834e-23	22
Phactr33	2.41984e-27	0.554284	0.456	0.234	5.9308e-23	22
Foxn31	2.71489e-27	0.456113	0.201	0.061	6.65392e-23	22
Cyb5a5	2.84403e-27	0.458046	0.39	0.171	6.97042e-23	22
Csf11	2.8968e-27	0.398271	0.172	0.048	7.09976e-23	22
Sptssa7	3.83375e-27	0.394849	0.289	0.108	9.39613e-23	22
Ntrk27	4.25518e-27	0.482251	0.696	0.457	1.0429e-22	22
Igsf114	4.31906e-27	0.359502	0.201	0.061	1.05856e-22	22
Rbp13	5.26724e-27	0.289366	0.149	0.037	1.29095e-22	22
Kif1b4	5.39429e-27	0.453887	0.84	0.657	1.32209e-22	22
Nfia4	7.70673e-27	0.546668	0.573	0.33	1.88884e-22	22
Rgma1	8.24854e-27	0.334656	0.152	0.039	2.02164e-22	22
Ado1	9.17987e-27	0.49181	0.238	0.083	2.2499e-22	22
Wnk14	1.01477e-26	0.532414	0.393	0.185	2.48711e-22	22
Gm37642	1.13116e-26	0.506043	0.198	0.061	2.77235e-22	22
Wipi13	1.1611e-26	0.433227	0.278	0.104	2.84574e-22	22
Vmp11	1.44689e-26	0.52969	0.413	0.202	3.54619e-22	22
Nrarp2	1.51899e-26	0.314387	0.143	0.035	3.72288e-22	22
Fjx13	1.59162e-26	0.480059	0.387	0.174	3.90091e-22	22
Rock16	1.75613e-26	0.438909	0.398	0.18	4.30409e-22	22
Lamp25	2.84043e-26	0.348632	0.344	0.142	6.96161e-22	22
Llgl11	4.37706e-26	0.3262	0.146	0.038	1.07277e-21	22
Pigyl2	4.85271e-26	0.528439	0.355	0.155	1.18935e-21	22
Il11ra13	5.11458e-26	0.344325	0.155	0.041	1.25353e-21	22
Ahcyl12	8.47678e-26	0.566838	0.499	0.282	2.07757e-21	22
Ctnnbip12	8.67845e-26	0.489442	0.269	0.102	2.127e-21	22
Lrig11	9.01539e-26	0.271738	0.109	0.023	2.20958e-21	22
Ttll75	9.1937e-26	0.545532	0.573	0.34	2.25328e-21	22
1110001J03Rik1	1.00816e-25	0.475247	0.41	0.196	2.47089e-21	22
Cyp512	1.39731e-25	0.523616	0.264	0.099	3.42467e-21	22
Fam20a1	1.71474e-25	0.293609	0.103	0.021	4.20266e-21	22
Cyp20a11	1.81142e-25	0.2861	0.138	0.034	4.43961e-21	22
Ech16	2.45054e-25	0.479929	0.352	0.154	6.00602e-21	22
Tmem1441	3.234e-25	0.341733	0.158	0.044	7.92621e-21	22
Oplah2	4.7837e-25	0.283485	0.117	0.027	1.17244e-20	22
Usp541	6.09898e-25	0.373025	0.123	0.029	1.4948e-20	22
Cib12	8.0639e-25	0.33594	0.189	0.058	1.97638e-20	22
Kazn5	8.19466e-25	0.337309	0.149	0.04	2.00843e-20	22
Tkt2	1.00916e-24	0.465083	0.441	0.227	2.47335e-20	22
Hmgcs12	1.0253e-24	0.601527	0.47	0.255	2.5129e-20	22
Anapc136	1.37387e-24	0.508305	0.415	0.203	3.36723e-20	22
Chst23	2.1429e-24	0.490956	0.453	0.234	5.25204e-20	22
Psd21	2.37601e-24	0.290587	0.12	0.028	5.82336e-20	22
Arl22	3.9294e-24	0.462461	0.344	0.155	9.63056e-20	22
Prex12	4.0041e-24	0.298763	0.183	0.056	9.81364e-20	22
Mapk8ip11	4.04195e-24	0.52173	0.438	0.234	9.90641e-20	22
Retsat2	4.30239e-24	0.288896	0.106	0.023	1.05447e-19	22
Cystm15	4.50514e-24	0.502283	0.418	0.205	1.10416e-19	22
Rnf144a1	6.18315e-24	0.308812	0.172	0.051	1.51543e-19	22
Hadha5	1.27582e-23	0.449905	0.287	0.117	3.1269e-19	22
Ssfa22	1.51057e-23	0.469885	0.166	0.05	3.70227e-19	22
4931406C07Rik2	2.54794e-23	0.378938	0.166	0.05	6.24475e-19	22
Zfp5364	4.03215e-23	0.390518	0.143	0.039	9.88239e-19	22
Add32	4.79463e-23	0.484499	0.59	0.365	1.17512e-18	22
Fbxo72	5.0156e-23	0.439558	0.175	0.055	1.22927e-18	22
Vcl2	6.43152e-23	0.300462	0.152	0.043	1.5763e-18	22
1810058I24Rik6	1.17526e-22	0.352149	0.235	0.086	2.88045e-18	22
Hsd17b103	1.22237e-22	0.369134	0.269	0.107	2.9959e-18	22
2020-09-25	1.59824e-22	0.446072	0.292	0.122	3.91713e-18	22
Ktn14	2.15373e-22	0.488942	0.67	0.47	5.27857e-18	22
Ramp14	2.2107e-22	0.420295	0.562	0.327	5.4182e-18	22
Bpgm1	2.91322e-22	0.462557	0.284	0.12	7.14e-18	22
Lhx24	4.21925e-22	0.454747	0.355	0.168	1.0341e-17	22
Adgrg14	5.18443e-22	0.317407	0.192	0.063	1.27065e-17	22
Igdcc41	6.15007e-22	0.277051	0.138	0.038	1.50732e-17	22
Tspan141	6.35498e-22	0.281264	0.158	0.047	1.55754e-17	22
Sypl3	7.95903e-22	0.464057	0.321	0.145	1.95068e-17	22
Polr3h3	1.13204e-21	0.37932	0.229	0.086	2.77453e-17	22
Rtkn1	1.52061e-21	0.396774	0.203	0.072	3.72686e-17	22
Ctsf3	1.54777e-21	0.417565	0.221	0.081	3.79344e-17	22
Pttg16	1.8802e-21	0.446871	0.364	0.178	4.60818e-17	22
mt-Rnr23	1.93694e-21	0.286374	1	0.998	4.74724e-17	22
Acadvl4	2.08494e-21	0.3444	0.229	0.086	5.10998e-17	22
2020-03-25	2.17995e-21	0.346917	0.309	0.135	5.34284e-17	22
Cpox1	2.70281e-21	0.490307	0.364	0.183	6.62432e-17	22
B930095G15Rik1	3.43669e-21	0.291337	0.149	0.044	8.42299e-17	22
Hist1h1c4	3.9471e-21	0.369519	0.16	0.05	9.67395e-17	22
Itm2b8	5.15099e-21	0.278417	0.868	0.756	1.26246e-16	22
Fnta3	6.41731e-21	0.366801	0.269	0.112	1.57282e-16	22
Pim33	8.67453e-21	0.263311	0.215	0.078	2.12604e-16	22
Fam53b1	1.039e-20	0.329495	0.132	0.037	2.54649e-16	22
Atp5j22	1.32962e-20	0.425717	0.685	0.471	3.25877e-16	22
Spry22	1.63385e-20	0.404005	0.301	0.134	4.00441e-16	22
Pik3ip13	2.52321e-20	0.29077	0.269	0.111	6.18414e-16	22
Pygb3	2.98324e-20	0.418489	0.35	0.172	7.31163e-16	22
Oat3	3.13638e-20	0.394857	0.324	0.149	7.68697e-16	22
Sox82	3.25713e-20	0.29657	0.178	0.059	7.9829e-16	22
Map71	3.50181e-20	0.452415	0.321	0.153	8.58259e-16	22
Ift273	4.37004e-20	0.261851	0.212	0.077	1.07105e-15	22
Gm177503	5.44864e-20	0.261694	0.152	0.047	1.33541e-15	22
Sqle1	7.34807e-20	0.519353	0.272	0.12	1.80094e-15	22
Agpat32	8.33359e-20	0.43962	0.404	0.216	2.04248e-15	22
H2afj1	1.54245e-19	0.526323	0.438	0.251	3.78038e-15	22
Soat11	1.65034e-19	0.369772	0.203	0.076	4.04481e-15	22
Klf151	1.78846e-19	0.264648	0.14	0.042	4.38333e-15	22
Dpy19l13	1.81538e-19	0.389414	0.258	0.108	4.44931e-15	22
Eps87	1.86929e-19	0.302924	0.209	0.076	4.58144e-15	22
Fis11	1.93416e-19	0.461481	0.504	0.31	4.74043e-15	22
mt-Tv	2.08389e-19	0.331323	0.112	0.03	5.10741e-15	22
Vkorc15	2.95592e-19	0.278993	0.206	0.077	7.24466e-15	22
Nudt45	3.31173e-19	0.41153	0.355	0.179	8.11671e-15	22
Ndufa25	3.60201e-19	0.442492	0.605	0.402	8.82817e-15	22
Vezf16	6.40449e-19	0.370847	0.301	0.139	1.56968e-14	22
Fmnl23	6.62437e-19	0.442881	0.249	0.106	1.62357e-14	22
Aldh7a12	7.08674e-19	0.353176	0.232	0.093	1.73689e-14	22
Pttg1ip5	8.60181e-19	0.308706	0.221	0.085	2.10822e-14	22
Omg3	8.88858e-19	0.417512	0.398	0.214	2.1785e-14	22
Reep57	9.05766e-19	0.421295	0.645	0.45	2.21994e-14	22
Vimp5	9.47283e-19	0.42074	0.484	0.287	2.3217e-14	22
Sema6d1	9.90007e-19	0.324425	0.169	0.058	2.42641e-14	22
Tmem2583	1.03382e-18	0.414209	0.421	0.229	2.53378e-14	22
Syf25	1.24954e-18	0.419943	0.413	0.221	3.06249e-14	22
Sez6l22	1.31423e-18	0.518078	0.521	0.335	3.22105e-14	22
Paqr71	1.66962e-18	0.417289	0.244	0.103	4.09208e-14	22
Ptch12	1.83756e-18	0.259521	0.138	0.042	4.50369e-14	22
Mpv17l21	1.94496e-18	0.299791	0.172	0.06	4.76689e-14	22
Vamp32	2.12848e-18	0.307229	0.149	0.048	5.21669e-14	22
Papss12	2.15841e-18	0.469592	0.304	0.145	5.29005e-14	22
Hadhb1	2.25721e-18	0.278828	0.192	0.07	5.5322e-14	22
Gas11	2.65124e-18	0.292875	0.112	0.03	6.49793e-14	22
Pak22	4.02223e-18	0.413594	0.407	0.222	9.85809e-14	22
Gkap15	4.22345e-18	0.296964	0.255	0.109	1.03513e-13	22
Spsb11	4.29431e-18	0.250413	0.12	0.035	1.05249e-13	22
Tmed104	4.47062e-18	0.460619	0.461	0.273	1.0957e-13	22
Luzp23	7.62559e-18	0.366467	0.181	0.066	1.86896e-13	22
Secisbp2l1	9.04817e-18	0.490501	0.47	0.292	2.21762e-13	22
Agpat52	9.38796e-18	0.399213	0.341	0.173	2.30089e-13	22
Eef1d7	1.18011e-17	0.379275	0.347	0.176	2.89234e-13	22
Ptma4	1.80554e-17	0.395373	0.427	0.242	4.42521e-13	22
Cntfr	1.8132e-17	0.255911	0.103	0.028	4.44397e-13	22
Hsd17b44	1.8318e-17	0.422393	0.258	0.115	4.48955e-13	22
Edil35	2.09651e-17	0.508664	0.378	0.206	5.13833e-13	22
Fuca14	2.12756e-17	0.261033	0.229	0.095	5.21444e-13	22
Map7d11	3.15344e-17	0.433461	0.521	0.333	7.72876e-13	22
Akr7a52	3.19212e-17	0.38916	0.166	0.06	7.82357e-13	22
Pmvk1	3.22235e-17	0.415478	0.244	0.106	7.89766e-13	22
Mfn12	3.26805e-17	0.331161	0.183	0.069	8.00967e-13	22
Cuta3	3.30099e-17	0.354812	0.33	0.166	8.09039e-13	22
Dip2a3	4.31076e-17	0.29368	0.163	0.058	1.05652e-12	22
Bcl21	4.32391e-17	0.319882	0.103	0.028	1.05975e-12	22
Tmed53	4.4793e-17	0.317456	0.39	0.214	1.09783e-12	22
Gpt22	4.81252e-17	0.36818	0.235	0.102	1.1795e-12	22
Aplp26	4.83033e-17	0.357524	0.708	0.524	1.18386e-12	22
Echs12	5.96001e-17	0.360904	0.292	0.138	1.46074e-12	22
Rhob2	6.57796e-17	0.431955	0.499	0.314	1.61219e-12	22
mt-Rnr12	7.93607e-17	0.322676	0.92	0.841	1.94505e-12	22
Tmem2565	9.39633e-17	0.342293	0.487	0.293	2.30295e-12	22
Ccdc343	1.08445e-16	0.363878	0.295	0.14	2.65787e-12	22
Cstb4	1.24246e-16	0.404045	0.295	0.141	3.04514e-12	22
Pcbp44	1.72966e-16	0.368993	0.298	0.147	4.23923e-12	22
Anapc115	1.9855e-16	0.340996	0.404	0.229	4.86627e-12	22
Ptpn112	2.00148e-16	0.437334	0.338	0.181	4.90543e-12	22
Acadm5	2.04924e-16	0.274936	0.218	0.09	5.02248e-12	22
Slc25a331	2.36846e-16	0.315324	0.269	0.126	5.80486e-12	22
Mfsd2a3	3.1058e-16	0.289925	0.172	0.062	7.61201e-12	22
Dbt1	3.59234e-16	0.36029	0.218	0.092	8.80446e-12	22
Ntm5	4.05386e-16	0.315862	0.582	0.358	9.93559e-12	22
Psap2	4.14251e-16	0.370701	0.693	0.503	1.01529e-11	22
Smdt13	5.01827e-16	0.448738	0.521	0.349	1.22993e-11	22
Abca15	5.81788e-16	0.253554	0.149	0.052	1.4259e-11	22
Ncan2	5.87616e-16	0.448175	0.341	0.185	1.44019e-11	22
Pgp2	6.79543e-16	0.454417	0.401	0.236	1.66549e-11	22
Smim31	7.12887e-16	0.279274	0.117	0.036	1.74721e-11	22
Aldh25	7.68572e-16	0.331785	0.284	0.135	1.88369e-11	22
Ptpmt11	1.67136e-15	0.435185	0.246	0.114	4.09633e-11	22
Rps148	1.89663e-15	0.400087	0.699	0.527	4.64846e-11	22
Snapc54	2.12436e-15	0.276814	0.215	0.092	5.2066e-11	22
Laptm4a7	2.20952e-15	0.290734	0.59	0.415	5.41531e-11	22
Dnajc241	2.36557e-15	0.298171	0.152	0.055	5.79777e-11	22
Ttyh33	2.62924e-15	0.373306	0.315	0.165	6.444e-11	22
S100a105	3.16677e-15	0.289235	0.181	0.071	7.76144e-11	22
Insig12	3.51581e-15	0.391324	0.192	0.079	8.61691e-11	22
Dnajc36	3.64653e-15	0.359938	0.427	0.255	8.93728e-11	22
Ddt3	4.3997e-15	0.300166	0.221	0.096	1.07832e-10	22
Tmod23	4.86348e-15	0.458313	0.63	0.474	1.19199e-10	22
Snapin3	4.86966e-15	0.317938	0.226	0.1	1.19351e-10	22
Krcc17	4.88745e-15	0.250293	0.186	0.074	1.19786e-10	22
Paqr42	5.06265e-15	0.376974	0.241	0.113	1.2408e-10	22
Arhgef262	5.13391e-15	0.298683	0.235	0.108	1.25827e-10	22
Ndufc23	5.28161e-15	0.369027	0.653	0.498	1.29447e-10	22
Dennd5a1	5.64308e-15	0.454344	0.289	0.15	1.38306e-10	22
Cat1	5.68405e-15	0.282747	0.206	0.088	1.3931e-10	22
Ppp2r3a1	5.74753e-15	0.421149	0.327	0.177	1.40866e-10	22
Rhoq	1.09388e-14	0.269776	0.117	0.038	2.68098e-10	22
Ubxn14	1.1247e-14	0.410245	0.415	0.253	2.75653e-10	22
Nipa11	1.13813e-14	0.332638	0.249	0.119	2.78943e-10	22
Lpar42	1.27771e-14	0.284733	0.115	0.036	3.13153e-10	22
Acaa1a3	1.52491e-14	0.300789	0.266	0.13	3.7374e-10	22
Uqcr101	2.10302e-14	0.315463	0.639	0.465	5.1543e-10	22
Galnt11	2.2852e-14	0.336726	0.226	0.103	5.60081e-10	22
Tulp41	2.4398e-14	0.368486	0.312	0.167	5.97972e-10	22
Tor1aip14	2.61589e-14	0.383787	0.212	0.094	6.41127e-10	22
Aatk3	3.41405e-14	0.477799	0.344	0.199	8.36751e-10	22
Cdk192	3.58839e-14	0.362818	0.215	0.097	8.7948e-10	22
Snx66	3.6437e-14	0.310555	0.309	0.163	8.93034e-10	22
Uqcr112	3.66551e-14	0.366273	0.653	0.481	8.9838e-10	22
Ndufa32	5.07754e-14	0.387816	0.668	0.507	1.24445e-09	22
Nfasc3	8.39726e-14	0.523003	0.341	0.198	2.05809e-09	22
Bet11	9.57451e-14	0.328196	0.16	0.064	2.34662e-09	22
Uqcrh3	1.23255e-13	0.36504	0.59	0.417	3.02085e-09	22
Tmem597	1.25324e-13	0.283652	0.539	0.364	3.07157e-09	22
Mcur11	1.65302e-13	0.289271	0.209	0.094	4.05138e-09	22
Sc5d2	1.78427e-13	0.409496	0.241	0.118	4.37306e-09	22
Tob21	2.01356e-13	0.398491	0.183	0.079	4.93503e-09	22
St3gal41	3.22124e-13	0.25945	0.106	0.034	7.89495e-09	22
Atraid4	4.10571e-13	0.293618	0.352	0.2	1.00627e-08	22
Rps217	4.27055e-13	0.372595	0.602	0.431	1.04667e-08	22
Plekha11	4.50919e-13	0.484635	0.249	0.129	1.10516e-08	22
Itpk11	5.74663e-13	0.326467	0.183	0.081	1.40844e-08	22
Phyh2	5.80187e-13	0.36439	0.272	0.142	1.42198e-08	22
Atp5e4	6.10268e-13	0.443586	0.587	0.435	1.4957e-08	22
Cfl24	7.3797e-13	0.38204	0.375	0.23	1.80869e-08	22
Tmem1891	8.39825e-13	0.344406	0.175	0.075	2.05833e-08	22
Ankrd13a2	9.22923e-13	0.352246	0.12	0.043	2.26199e-08	22
Zfp1913	9.75294e-13	0.320939	0.252	0.128	2.39035e-08	22
Tmem2052	1.04167e-12	0.30156	0.244	0.121	2.55303e-08	22
Tmeff21	1.08471e-12	0.290654	0.358	0.212	2.65851e-08	22
Arhgap54	1.18829e-12	0.347909	0.559	0.406	2.91238e-08	22
Pccb1	1.50102e-12	0.323464	0.241	0.119	3.67885e-08	22
Hibadh1	1.73302e-12	0.297629	0.221	0.106	4.24747e-08	22
Canx3	1.81064e-12	0.280707	0.762	0.599	4.43769e-08	22
Selk4	2.05735e-12	0.306619	0.596	0.445	5.04237e-08	22
Dtna1	2.06796e-12	0.281217	0.33	0.183	5.06836e-08	22
Phpt14	2.34086e-12	0.34761	0.272	0.145	5.73721e-08	22
Aamdc2	2.43565e-12	0.274687	0.241	0.121	5.96955e-08	22
Eps154	2.50844e-12	0.384182	0.401	0.254	6.14795e-08	22
Entpd5	2.7996e-12	0.265093	0.106	0.036	6.86154e-08	22
Idh13	2.89554e-12	0.394234	0.198	0.092	7.09669e-08	22
Lix12	3.42309e-12	0.269387	0.209	0.099	8.38965e-08	22
Cyhr11	3.48863e-12	0.32703	0.35	0.209	8.55028e-08	22
Osbpl1a4	3.49157e-12	0.330001	0.507	0.343	8.55748e-08	22
Tmbim43	3.50714e-12	0.279612	0.275	0.145	8.59566e-08	22
Gm154401	4.19627e-12	0.285213	0.103	0.035	1.02846e-07	22
Galc1	5.90894e-12	0.251399	0.117	0.043	1.44822e-07	22
Pcdh96	6.03536e-12	0.323037	0.564	0.396	1.47921e-07	22
mt-Tp	6.28455e-12	0.260445	0.132	0.051	1.54028e-07	22
Vegfb2	6.62973e-12	0.346045	0.244	0.126	1.62488e-07	22
Rhoa5	7.25773e-12	0.347624	0.304	0.17	1.7788e-07	22
Ralgds1	8.05768e-12	0.330809	0.215	0.106	1.97486e-07	22
Pik3r15	9.13124e-12	0.300315	0.347	0.203	2.23797e-07	22
Ypel21	9.7991e-12	0.34583	0.203	0.099	2.40166e-07	22
Ptpdc11	1.0814e-11	0.274227	0.135	0.054	2.65041e-07	22
Scp22	1.14153e-11	0.32933	0.229	0.115	2.79778e-07	22
Csgalnact11	1.29161e-11	0.328017	0.132	0.052	3.1656e-07	22
Chchd104	1.34509e-11	0.278814	0.599	0.448	3.29668e-07	22
Map4k45	1.39428e-11	0.308848	0.289	0.161	3.41724e-07	22
Abcd32	1.46062e-11	0.317433	0.298	0.168	3.57983e-07	22
Pde4b4	1.63219e-11	0.322052	0.304	0.174	4.00035e-07	22
Ndufs7	1.69149e-11	0.32795	0.539	0.384	4.14567e-07	22
Kcna65	1.74224e-11	0.326593	0.163	0.072	4.27005e-07	22
Bckdha1	1.8388e-11	0.288187	0.158	0.067	4.50672e-07	22
B3galt53	2.01062e-11	0.387005	0.195	0.094	4.92783e-07	22
Dixdc11	2.18239e-11	0.366694	0.312	0.183	5.34881e-07	22
Ndufb104	2.67708e-11	0.312977	0.539	0.384	6.56126e-07	22
Adh55	2.80808e-11	0.251946	0.269	0.144	6.88233e-07	22
Ppp2r5a2	3.7531e-11	0.284381	0.258	0.139	9.19847e-07	22
Tpp13	4.30566e-11	0.251071	0.266	0.144	1.05527e-06	22
Mvk	7.9314e-11	0.257924	0.115	0.044	1.94391e-06	22
Fasn1	8.24815e-11	0.320998	0.278	0.158	2.02154e-06	22
Derl2	8.82874e-11	0.329482	0.135	0.056	2.16384e-06	22
Sys11	9.68953e-11	0.39984	0.315	0.192	2.37481e-06	22
Mettl7a12	1.43329e-10	0.257247	0.172	0.08	3.51286e-06	22
Ndufb91	1.51264e-10	0.32163	0.613	0.469	3.70734e-06	22
Il6st4	1.58706e-10	0.323219	0.163	0.074	3.88973e-06	22
Gins41	1.85954e-10	0.257471	0.117	0.046	4.55756e-06	22
Tmod12	1.88177e-10	0.378141	0.178	0.084	4.61202e-06	22
2010107E04Rik3	2.09495e-10	0.307818	0.539	0.389	5.1345e-06	22
Rnf53	2.23639e-10	0.318015	0.335	0.207	5.48118e-06	22
Rnf1411	2.5041e-10	0.295661	0.192	0.095	6.1373e-06	22
Gabarap7	2.56664e-10	0.334489	0.473	0.344	6.29059e-06	22
Selm2	2.64264e-10	0.304137	0.45	0.303	6.47685e-06	22
Bmpr1a2	2.69528e-10	0.28955	0.198	0.099	6.60585e-06	22
Tmco16	2.7295e-10	0.285772	0.421	0.282	6.68972e-06	22
Ccdc88a3	3.71252e-10	0.308967	0.705	0.572	9.09901e-06	22
Gclm4	3.73732e-10	0.308033	0.304	0.18	9.15979e-06	22
Tmem219	4.84617e-10	0.283042	0.149	0.067	1.18775e-05	22
Igfbp23	5.48329e-10	0.31106	0.109	0.042	1.3439e-05	22
1985-09-01	5.54772e-10	0.383177	0.473	0.339	1.35969e-05	22
Rps59	5.78761e-10	0.259962	0.639	0.503	1.41848e-05	22
Gas53	6.71183e-10	0.446967	0.479	0.343	1.645e-05	22
Jtb2	6.73498e-10	0.328203	0.266	0.153	1.65068e-05	22
Svip1	6.99165e-10	0.315784	0.203	0.106	1.71358e-05	22
Stx4a4	7.03334e-10	0.367541	0.232	0.126	1.7238e-05	22
Cwc152	7.60566e-10	0.258037	0.41	0.275	1.86407e-05	22
Pogk	7.80004e-10	0.371339	0.126	0.054	1.91171e-05	22
Ywhaq4	7.86063e-10	0.323921	0.544	0.425	1.92656e-05	22
Mrpl241	8.75646e-10	0.332853	0.221	0.119	2.14612e-05	22
Ddhd11	9.09263e-10	0.252265	0.209	0.109	2.22851e-05	22
Spred12	1.14292e-09	0.271999	0.39	0.255	2.80118e-05	22
Snx12	1.28579e-09	0.269324	0.244	0.136	3.15134e-05	22
Slirp2	1.52063e-09	0.306451	0.358	0.23	3.72692e-05	22
Sep157	1.92359e-09	0.277416	0.473	0.34	4.71452e-05	22
Pea15a1	3.09598e-09	0.341673	0.579	0.461	7.58795e-05	22
Acox11	3.3116e-09	0.268999	0.33	0.208	8.11641e-05	22
Tspan37	3.67316e-09	0.275866	0.619	0.498	9.00256e-05	22
Fam195b1	3.90225e-09	0.345167	0.252	0.146	9.56401e-05	22
Emc81	4.11649e-09	0.268229	0.203	0.108	0.000100891	22
Pink12	4.50645e-09	0.400772	0.424	0.3	0.000110449	22
Inpp5f4	4.72334e-09	0.353172	0.261	0.154	0.000115764	22
Zdhhc202	4.97444e-09	0.319904	0.284	0.176	0.000121919	22
Ndufs61	4.99887e-09	0.291924	0.479	0.346	0.000122517	22
Cox8a2	5.19388e-09	0.272257	0.636	0.506	0.000127297	22
Dcps1	5.34915e-09	0.250291	0.129	0.057	0.000131102	22
Laptm4b3	5.3895e-09	0.280633	0.255	0.148	0.000132091	22
Dock104	5.96222e-09	0.308646	0.218	0.117	0.000146128	22
Rpl226	6.18937e-09	0.253903	0.436	0.298	0.000151695	22
Nrbp24	6.54678e-09	0.290918	0.172	0.087	0.000160455	22
Atp5k2	6.7688e-09	0.287197	0.596	0.464	0.000165896	22
Erlin2	6.80409e-09	0.278763	0.155	0.075	0.000166761	22
Saraf1	9.09165e-09	0.321062	0.559	0.442	0.000222827	22
Ankrd40	9.21855e-09	0.320499	0.212	0.117	0.000225937	22
Rplp07	1.17427e-08	0.272988	0.421	0.292	0.000287803	22
Ybx33	1.22074e-08	0.256362	0.158	0.077	0.00029919	22
Rn18s-rs51	1.22335e-08	0.306858	0.232	0.133	0.000299831	22
Dirc22	1.26799e-08	0.320916	0.289	0.18	0.000310771	22
Rabac15	1.34795e-08	0.289846	0.562	0.433	0.00033037	22
Rplp26	1.36557e-08	0.303859	0.499	0.363	0.000334688	22
Mpc11	1.48505e-08	0.26396	0.198	0.106	0.00036397	22
Spcs25	1.52129e-08	0.256669	0.467	0.329	0.000372852	22
Slc25a11	1.75385e-08	0.250901	0.138	0.064	0.000429851	22
Dhrs13	2.15521e-08	0.296175	0.241	0.141	0.000528219	22
Amer21	3.9661e-08	0.33979	0.203	0.115	0.000972052	22
Atg31	4.3444e-08	0.327177	0.292	0.185	0.00106477	22
Abhd17b2	4.53553e-08	0.313354	0.292	0.188	0.00111161	22
Etfa4	4.73234e-08	0.272642	0.235	0.137	0.00115985	22
Il1rap3	6.92136e-08	0.275237	0.209	0.118	0.00169636	22
Spock37	7.59052e-08	0.262084	0.269	0.165	0.00186036	22
Cdc42ep43	7.7532e-08	0.257144	0.103	0.044	0.00190023	22
Tppp7	7.94281e-08	0.316043	0.479	0.35	0.0019467	22
Agl1	9.95187e-08	0.259777	0.14	0.069	0.0024391	22
Ankib11	1.00172e-07	0.256143	0.183	0.1	0.00245512	22
Tnrc6a3	1.01156e-07	0.366363	0.332	0.222	0.00247924	22
Rasa21	1.30472e-07	0.274814	0.221	0.129	0.00319773	22
2610203C20Rik6	1.383e-07	0.303315	0.12	0.056	0.0033896	22
Glod42	1.48181e-07	0.252821	0.221	0.129	0.00363177	22
Mast41	1.55356e-07	0.278906	0.186	0.104	0.00380762	22
Vta11	1.5815e-07	0.27964	0.221	0.13	0.00387609	22
Hacd32	1.60258e-07	0.287579	0.41	0.295	0.00392775	22
Rps206	1.63474e-07	0.252485	0.424	0.3	0.00400658	22
Trps13	1.68939e-07	0.253498	0.195	0.109	0.00414053	22
Ssr31	1.86681e-07	0.270453	0.384	0.268	0.00457535	22
Ctdsp22	2.01148e-07	0.303094	0.155	0.081	0.00492993	22
Chmp4b	2.01878e-07	0.294659	0.456	0.343	0.00494783	22
2020-03-21	2.27097e-07	0.250607	0.198	0.113	0.00556591	22
Sh3gl32	2.34502e-07	0.271845	0.172	0.094	0.0057474	22
Fam211	2.34579e-07	0.256575	0.318	0.214	0.00574929	22
Ryk1	2.38708e-07	0.279413	0.198	0.112	0.0058505	22
D10Jhu81e1	2.87688e-07	0.360931	0.235	0.147	0.00705095	22
Acbd5	4.84101e-07	0.299823	0.318	0.218	0.0118648	22
Tmem9b2	5.80124e-07	0.259065	0.367	0.265	0.0142183	22
Rps247	6.53011e-07	0.281447	0.533	0.421	0.0160046	22
Slu71	7.15057e-07	0.329844	0.358	0.26	0.0175253	22
Tprgl3	9.38478e-07	0.280215	0.37	0.264	0.0230012	22
Hs3st13	1.01464e-06	0.255576	0.106	0.05	0.0248678	22
Shtn12	2.86898e-06	0.392253	0.172	0.101	0.0703159	22
Rpl13a7	3.02717e-06	0.258436	0.673	0.561	0.074193	22
Daam14	3.54774e-06	0.28543	0.292	0.205	0.0869516	22
Eif4a34	4.68858e-06	0.26018	0.278	0.188	0.114912	22
Gtf3c61	6.79572e-06	0.250456	0.195	0.119	0.166556	22
Igfbp56	7.58819e-06	0.295768	0.318	0.22	0.185979	22
Map4k51	1.00578e-05	0.316834	0.155	0.09	0.246505	22
Mgat51	1.42321e-05	0.257873	0.155	0.091	0.348814	22
Taf71	1.78815e-05	0.261593	0.123	0.067	0.438258	22
Fkbp21	2.79423e-05	0.266603	0.45	0.365	0.684838	22
Nfic5	6.76993e-05	0.294321	0.212	0.143	1	22
Pdgfa4	6.9905e-05	0.279757	0.272	0.199	1	22
Mtfr1l	9.91971e-05	0.261432	0.178	0.114	1	22
Slc20a13	0.000127861	0.294776	0.181	0.119	1	22
Spire11	0.000143005	0.258569	0.278	0.206	1	22
Pank11	0.000250067	0.260747	0.138	0.085	1	22
Smim41	0.000350374	0.331218	0.138	0.086	1	22
Agap13	0.000411806	0.260654	0.269	0.201	1	22
Lyz2	0	4.08116	0.881	0.003	0	23
Pf4	0	3.61216	0.749	0.001	0	23
Mrc1	0	3.58928	0.796	0.001	0	23
Maf5	0	3.33887	0.804	0.045	0	23
Stab11	0	3.21551	0.689	0.008	0	23
C1qc1	0	3.08367	0.843	0.025	0	23
F13a1	0	2.98434	0.613	0.001	0	23
C1qb1	0	2.95068	0.855	0.025	0	23
C1qa1	0	2.93173	0.826	0.022	0	23
Cd74	0	2.82708	0.149	0.001	0	23
Dab22	0	2.80834	0.647	0.014	0	23
Fcer1g1	0	2.78306	0.711	0.014	0	23
Ms4a7	0	2.72175	0.591	0	0	23
Tyrobp1	0	2.63103	0.711	0.017	0	23
Lyve1	0	2.62433	0.413	0.001	0	23
Cbr2	0	2.58834	0.519	0.001	0	23
Wfdc17	0	2.53605	0.409	0	0	23
Ctsc1	0	2.50671	0.587	0.016	0	23
Cd163	0	2.50369	0.413	0.002	0	23
Ms4a6c	0	2.39019	0.506	0.001	0	23
Fcrls1	0	2.2604	0.587	0.016	0	23
Fcgr2b1	0	2.21551	0.447	0.004	0	23
Laptm51	0	2.21247	0.634	0.021	0	23
Csf1r1	0	2.17555	0.643	0.024	0	23
Cd681	0	2.15964	0.426	0.011	0	23
H2-Aa	0	2.1394	0.102	0	0	23
Ms4a6b	0	2.13696	0.391	0.003	0	23
Ctss1	0	2.10605	0.685	0.028	0	23
Cybb	0	2.02824	0.379	0	0	23
Ifi27l2a	0	2.01096	0.345	0.002	0	23
Fcgr31	0	2.00065	0.434	0.011	0	23
Aif11	0	1.95479	0.426	0.016	0	23
Rnase44	0	1.85767	0.434	0.027	0	23
Ltc4s1	0	1.82544	0.332	0.009	0	23
Fyb2	0	1.82206	0.37	0.018	0	23
Lcp11	0	1.81797	0.357	0.01	0	23
Cfh4	0	1.81517	0.379	0.017	0	23
Clec10a	0	1.81036	0.311	0.001	0	23
Ptpn181	0	1.806	0.374	0.007	0	23
Tgfbi1	0	1.74646	0.323	0.003	0	23
Lst1	0	1.74269	0.285	0.008	0	23
Hpgds1	0	1.73595	0.349	0.008	0	23
Cd36	0	1.67467	0.264	0.002	0	23
Cd209f	0	1.65846	0.157	0	0	23
Hpgd1	0	1.64827	0.332	0.01	0	23
Ccl8	0	1.64088	0.14	0	0	23
Adgre11	0	1.58607	0.294	0.003	0	23
Unc93b11	0	1.5614	0.336	0.015	0	23
Cd52	0	1.55619	0.149	0.002	0	23
Ccl12	0	1.55507	0.157	0.001	0	23
Pld41	0	1.54614	0.294	0.008	0	23
Slfn2	0	1.51966	0.217	0.005	0	23
Clec4n	0	1.51848	0.226	0	0	23
Folr2	0	1.4908	0.183	0	0	23
C3ar1	0	1.45588	0.213	0.002	0	23
Cd531	0	1.4444	0.277	0.009	0	23
Fcna	0	1.42408	0.166	0	0	23
Abca92	0	1.41725	0.238	0.006	0	23
Ptprc1	0	1.39671	0.204	0.003	0	23
Ccl24	0	1.38009	0.174	0	0	23
Ms4a6d	0	1.34209	0.226	0.001	0	23
C5ar1	0	1.28615	0.209	0.002	0	23
Clec4a1	0	1.26804	0.162	0	0	23
Hcls11	0	1.23133	0.179	0.003	0	23
Mgl2	0	1.22314	0.17	0.001	0	23
Clec4a2	0	1.22107	0.166	0.002	0	23
Clec4a3	0	1.21053	0.183	0.001	0	23
Tmem106a	0	1.18545	0.157	0.001	0	23
Cd86	0	1.16367	0.174	0.002	0	23
Gmfg	0	1.13624	0.149	0.001	0	23
Cd48	0	1.09657	0.128	0.001	0	23
Fcgr11	0	1.06385	0.174	0.004	0	23
Tslp	0	1.06059	0.128	0.001	0	23
AI607873	0	1.05982	0.145	0	0	23
Msr1	0	1.01016	0.149	0	0	23
Ifi204	0	0.945612	0.115	0	0	23
Cysltr1	0	0.931054	0.115	0.002	0	23
Lilrb4	0	0.903622	0.102	0	0	23
Ptafr	0	0.867375	0.106	0.002	0	23
Gpr65	0	0.862616	0.102	0	0	23
Gm4951	0	0.783074	0.102	0.001	0	23
Ly861	2.77035e-307	1.52215	0.319	0.015	6.78986e-303	23
Cyba4	2.79921e-303	2.03982	0.489	0.036	6.86059e-299	23
Ptpn61	2.50358e-299	1.10288	0.157	0.004	6.13602e-295	23
Ehd43	2.22124e-295	2.11007	0.438	0.03	5.44403e-291	23
Spi11	1.09382e-290	1.1374	0.174	0.005	2.68083e-286	23
Bst21	8.22237e-289	1.63278	0.336	0.018	2.01522e-284	23
AF2517051	3.14961e-280	1.27453	0.174	0.005	7.71937e-276	23
P2rx7	5.68831e-278	1.45444	0.243	0.01	1.39415e-273	23
Igf13	2.13998e-259	1.82628	0.34	0.02	5.24488e-255	23
Ang2	1.14975e-258	1.37432	0.191	0.006	2.81792e-254	23
Runx1	6.67371e-251	0.864429	0.115	0.002	1.63566e-246	23
Smagp	2.91454e-248	1.19965	0.17	0.005	7.14326e-244	23
Trem21	6.46258e-248	1.44089	0.294	0.015	1.58391e-243	23
Pik3cg1	2.69176e-247	0.880823	0.123	0.003	6.59724e-243	23
Cx3cr11	3.11431e-232	1.35264	0.374	0.026	7.63287e-228	23
Cd841	6.25569e-228	0.983637	0.128	0.003	1.53321e-223	23
Arhgap19	5.57368e-224	1.09549	0.132	0.003	1.36605e-219	23
Ifi30	1.31355e-221	0.982782	0.149	0.004	3.21938e-217	23
Txnip4	3.17524e-221	1.67736	0.366	0.027	7.7822e-217	23
P2ry6	4.26996e-221	0.984021	0.132	0.004	1.04653e-216	23
Tnfaip8l21	1.07876e-217	0.911811	0.145	0.004	2.64394e-213	23
Ncf21	5.07148e-209	0.985017	0.145	0.004	1.24297e-204	23
Grn2	5.09064e-206	2.23467	0.638	0.094	1.24766e-201	23
Sepp16	1.85479e-205	2.38116	0.868	0.186	4.54589e-201	23
Fermt31	1.47914e-203	0.967577	0.14	0.004	3.62523e-199	23
Ccl61	6.8864e-202	0.733296	0.106	0.002	1.68779e-197	23
Gpx31	1.51448e-200	1.24387	0.179	0.007	3.71184e-196	23
Lgals13	2.18479e-198	1.92241	0.396	0.035	5.3547e-194	23
Cd141	3.29383e-193	1.23165	0.14	0.005	8.07284e-189	23
Ncf11	7.06499e-192	0.937071	0.166	0.006	1.73156e-187	23
Trf4	3.57663e-191	1.40779	0.604	0.076	8.76597e-187	23
Psmb82	2.19696e-189	1.4716	0.264	0.017	5.38454e-185	23
Rgs103	6.27308e-189	1.75839	0.409	0.039	1.53747e-184	23
Fam46a5	1.02194e-188	1.54164	0.272	0.018	2.50466e-184	23
B2m4	5.61628e-184	2.26524	0.868	0.216	1.37649e-179	23
Tlr71	4.30664e-179	0.929741	0.106	0.003	1.05552e-174	23
Ighm1	6.80618e-166	0.974907	0.128	0.004	1.66813e-161	23
Gpr1831	1.50511e-163	0.873676	0.106	0.003	3.68886e-159	23
Hmha11	3.62038e-155	0.873542	0.106	0.003	8.87319e-151	23
Lyl1	2.21191e-149	0.949223	0.123	0.005	5.42118e-145	23
Fcgrt4	4.78374e-146	1.63146	0.374	0.042	1.17245e-141	23
Gbp71	2.09705e-145	1.51445	0.264	0.021	5.13967e-141	23
Arhgdib3	2.62286e-140	1.29447	0.226	0.016	6.42837e-136	23
H2-D15	5.05952e-135	1.75877	0.477	0.072	1.24004e-130	23
Apoe5	1.17156e-129	2.20407	0.945	0.439	2.87138e-125	23
Cd371	8.80343e-129	0.923643	0.128	0.006	2.15763e-124	23
H2-K15	2.03244e-128	1.80606	0.443	0.065	4.9813e-124	23
Nckap1l1	2.28054e-128	0.741867	0.111	0.004	5.58937e-124	23
C4b1	5.45378e-127	1.50091	0.209	0.015	1.33667e-122	23
Cyth41	4.18658e-126	1.55021	0.272	0.026	1.02609e-121	23
9930111J21Rik2	7.92871e-124	1.07905	0.14	0.007	1.94325e-119	23
Stard8	1.30112e-123	1.30465	0.196	0.014	3.18891e-119	23
Lgmn2	7.45405e-122	1.94853	0.617	0.141	1.82691e-117	23
Fam111a	1.31279e-118	1.02617	0.145	0.008	3.21752e-114	23
Zfhx33	2.14206e-118	1.42176	0.26	0.025	5.24999e-114	23
Emp32	2.36482e-118	0.920331	0.132	0.007	5.79593e-114	23
Trim30a1	2.71311e-118	1.06756	0.136	0.007	6.64955e-114	23
Il4ra	8.3e-118	0.950531	0.136	0.007	2.03425e-113	23
Cfp	1.1486e-117	1.39806	0.204	0.016	2.8151e-113	23
Plek1	1.20318e-117	1.30483	0.179	0.012	2.94887e-113	23
Ctsb3	9.70739e-115	2.23394	0.911	0.507	2.37918e-110	23
Arpc1b6	1.03848e-113	1.52825	0.387	0.055	2.5452e-109	23
Blvrb2	1.75349e-110	1.6472	0.332	0.043	4.29763e-106	23
Hexa2	8.13158e-110	1.93349	0.515	0.106	1.99297e-105	23
Stk17b	1.0196e-109	1.1558	0.162	0.011	2.49893e-105	23
Slc9a9	1.71211e-109	1.44744	0.26	0.027	4.19621e-105	23
Tmsb4x4	2.28246e-108	1.47229	0.983	0.819	5.59408e-104	23
Ppp1r181	7.57776e-108	0.856673	0.14	0.008	1.85723e-103	23
Mpeg11	4.79575e-107	1.13482	0.14	0.008	1.17539e-102	23
Tmem372	4.99896e-106	0.882558	0.119	0.006	1.2252e-101	23
Cp4	8.40108e-104	1.24432	0.255	0.027	2.05902e-99	23
Hfe	1.26057e-103	0.934251	0.14	0.009	3.08952e-99	23
Il10rb1	5.60432e-97	1.31159	0.247	0.027	1.37356e-92	23
Itgam1	1.58411e-94	1.00905	0.213	0.02	3.8825e-90	23
Irf81	1.58535e-94	0.960836	0.132	0.008	3.88554e-90	23
Man2b11	1.93584e-94	1.42637	0.332	0.049	4.74455e-90	23
Vamp86	1.14934e-91	1.39566	0.328	0.048	2.81693e-87	23
Il6ra3	3.93153e-88	1.33845	0.264	0.033	9.63578e-84	23
Ifitm34	1.7772e-87	1.42306	0.349	0.055	4.35575e-83	23
Ctsh4	1.83605e-87	1.34004	0.226	0.025	4.49998e-83	23
Alox5ap1	3.23007e-84	0.950226	0.136	0.01	7.91659e-80	23
Slco2b12	3.30337e-83	0.973715	0.162	0.014	8.09623e-79	23
Tgfbr23	3.50353e-82	1.08652	0.179	0.017	8.58679e-78	23
Hacd4	3.87923e-82	0.818415	0.14	0.011	9.5076e-78	23
Bank1	1.13941e-81	0.900132	0.119	0.008	2.79259e-77	23
Rab3il11	4.17188e-81	0.910096	0.149	0.012	1.02249e-76	23
Dnase2a	1.86355e-80	1.00457	0.166	0.015	4.56737e-76	23
Entpd12	4.76742e-78	0.897699	0.174	0.017	1.16845e-73	23
Colec122	1.58137e-77	0.896424	0.123	0.009	3.87578e-73	23
Gpr341	1.93172e-77	0.986388	0.162	0.014	4.73445e-73	23
Rnasel	1.41305e-75	1.24643	0.226	0.028	3.46324e-71	23
P2ry131	1.47416e-75	0.694185	0.123	0.009	3.61302e-71	23
Npc29	2.91551e-75	1.58915	0.553	0.162	7.14562e-71	23
Siglech1	3.091e-75	0.903307	0.187	0.019	7.57574e-71	23
Ctsz4	3.15006e-75	1.25968	0.323	0.055	7.72048e-71	23
Sult1a13	1.08456e-74	1.36071	0.255	0.036	2.65814e-70	23
Serinc34	1.16359e-72	1.77129	0.711	0.319	2.85184e-68	23
Pycard1	2.11709e-72	0.928272	0.115	0.008	5.18879e-68	23
Slc40a11	3.1404e-71	1.25424	0.183	0.02	7.69681e-67	23
Mndal2	8.30301e-71	1.43619	0.243	0.035	2.03499e-66	23
Actb6	3.81214e-70	0.827567	0.996	0.943	9.34317e-66	23
Clic17	3.12191e-69	1.14174	0.243	0.034	7.65149e-65	23
B4galt1	4.7342e-65	1.00231	0.128	0.011	1.1603e-60	23
Dse1	9.72094e-65	1.13136	0.136	0.013	2.3825e-60	23
Cst34	2.00245e-64	0.463894	0.957	0.617	4.9078e-60	23
Tm6sf13	1.15565e-62	1.17697	0.209	0.029	2.83237e-58	23
Cd638	7.61685e-62	1.32266	0.54	0.166	1.86681e-57	23
Rnf1304	1.2189e-61	1.30296	0.366	0.082	2.98739e-57	23
Ctsd1	3.48632e-61	1.65161	0.63	0.268	8.54462e-57	23
Adap22	2.8413e-60	0.800238	0.115	0.01	6.96374e-56	23
Ifitm24	9.76893e-60	1.17034	0.217	0.032	2.39427e-55	23
Tnfaip82	2.29756e-59	0.986584	0.162	0.019	5.63109e-55	23
Gas66	1.58575e-58	1.77833	0.489	0.161	3.88652e-54	23
Prcp	4.44062e-57	0.9764	0.149	0.017	1.08835e-52	23
4632428N05Rik1	5.45243e-56	0.840474	0.149	0.016	1.33634e-51	23
Scamp23	8.92199e-56	1.33303	0.345	0.079	2.18669e-51	23
Tmem176b5	2.63203e-54	1.38361	0.328	0.074	6.45084e-50	23
Itm2b9	9.18343e-54	1.0335	0.894	0.756	2.25077e-49	23
Fth15	1.19656e-53	0.86986	0.936	0.844	2.93264e-49	23
Abca16	2.69236e-53	1.27186	0.268	0.052	6.5987e-49	23
Ptgs11	3.62091e-53	0.896149	0.157	0.019	8.8745e-49	23
Zfp36l17	1.09656e-52	1.28185	0.353	0.085	2.68755e-48	23
Neat17	6.86518e-51	1.16004	0.243	0.044	1.68259e-46	23
Ifi203	8.13718e-50	1.15316	0.145	0.018	1.99434e-45	23
Ifngr13	3.06465e-49	1.13612	0.234	0.042	7.51114e-45	23
P2rx4	8.31708e-49	1.01029	0.162	0.022	2.03843e-44	23
Asah12	2.62012e-48	1.37633	0.306	0.072	6.42165e-44	23
Ctsa3	4.62814e-48	1.57755	0.426	0.138	1.13431e-43	23
Ucp21	2.13497e-47	0.780405	0.106	0.01	5.23261e-43	23
Nrros	3.80357e-47	0.928656	0.136	0.017	9.32216e-43	23
Igfbp45	7.41785e-46	1.33605	0.298	0.072	1.81804e-41	23
Rplp17	2.01851e-45	1.26981	0.783	0.596	4.94717e-41	23
Rnaset2a2	4.20617e-43	1.0479	0.204	0.037	1.03089e-38	23
Pltp3	5.88662e-42	0.526936	0.285	0.062	1.44275e-37	23
Hexb1	1.68504e-41	0.620403	0.294	0.072	4.12986e-37	23
Tmem176a3	2.54456e-41	1.03539	0.204	0.038	6.23647e-37	23
Lyn1	5.31735e-40	0.795509	0.102	0.011	1.30323e-35	23
Crip13	1.25456e-39	1.30786	0.234	0.05	3.07479e-35	23
Hk21	2.18695e-39	0.824919	0.111	0.013	5.36e-35	23
Rps98	1.45883e-38	1.2995	0.668	0.425	3.57545e-34	23
Sat17	1.64357e-38	1.16409	0.272	0.068	4.02823e-34	23
Wipf1	2.1155e-38	0.805737	0.123	0.016	5.18487e-34	23
Msn5	4.35832e-38	1.05407	0.191	0.036	1.06818e-33	23
Vcam13	1.96808e-36	1.0636	0.221	0.048	4.82356e-32	23
Rin27	3.77471e-36	1.07483	0.209	0.044	9.25143e-32	23
Lgals3bp3	4.90704e-36	0.95901	0.149	0.024	1.20267e-31	23
Rrbp19	6.31155e-36	1.25397	0.481	0.202	1.5469e-31	23
Pmp225	1.16642e-35	0.972428	0.191	0.038	2.85877e-31	23
Dhrs32	1.07157e-34	0.984298	0.179	0.035	2.62631e-30	23
Anxa56	1.50737e-34	1.10354	0.315	0.093	3.69441e-30	23
Ninj1	9.12587e-34	1.14693	0.213	0.049	2.23666e-29	23
Ly6e3	3.74471e-33	1.21164	0.553	0.289	9.17791e-29	23
Rnaset2b2	3.61923e-32	0.963287	0.157	0.029	8.87038e-28	23
Marcks6	4.62052e-32	1.04388	0.668	0.432	1.13244e-27	23
Clta	1.56524e-31	1.23074	0.66	0.481	3.83625e-27	23
Fli12	5.62197e-30	0.824264	0.128	0.021	1.37789e-25	23
Itgb54	2.51499e-29	0.873434	0.183	0.04	6.16399e-25	23
Snx53	4.46192e-29	1.33922	0.323	0.116	1.09357e-24	23
mt-Rnr24	7.7341e-29	0.404008	0.996	0.998	1.89555e-24	23
Malat14	3.52381e-27	0.588788	0.957	0.974	8.63651e-23	23
P2ry121	4.89251e-27	0.419762	0.132	0.023	1.19911e-22	23
H2-T231	1.19274e-26	0.754898	0.102	0.016	2.9233e-22	23
Nrp14	1.25484e-26	1.22413	0.583	0.377	3.07549e-22	23
Nfxl1	1.62191e-26	0.895696	0.128	0.024	3.97514e-22	23
Lpar62	1.13879e-25	0.862482	0.115	0.02	2.79105e-21	23
Cmtm62	1.17742e-25	0.761841	0.128	0.024	2.88574e-21	23
Prkcd1	1.31601e-25	0.751783	0.102	0.016	3.2254e-21	23
Nfe2l25	1.41834e-25	0.916879	0.174	0.041	3.47622e-21	23
Syngr22	3.58289e-25	0.620062	0.119	0.021	8.7813e-21	23
Man1c11	4.04897e-25	0.925237	0.14	0.029	9.92363e-21	23
Cd381	4.04389e-24	0.701545	0.115	0.021	9.91117e-20	23
Tcn23	8.47944e-24	0.7376	0.136	0.028	2.07823e-19	23
Dcxr1	1.02002e-23	0.822827	0.14	0.03	2.49997e-19	23
Tspo4	1.64907e-23	0.741274	0.14	0.03	4.0417e-19	23
Sh3bgrl33	6.38702e-23	1.19214	0.549	0.359	1.5654e-18	23
Necap22	9.6397e-23	0.852233	0.157	0.038	2.36259e-18	23
Filip1l2	1.27031e-22	0.658035	0.119	0.023	3.1134e-18	23
Rps149	1.86416e-22	1.19874	0.638	0.528	4.56887e-18	23
Pfn16	3.26559e-22	1.22564	0.591	0.446	8.00363e-18	23
Gpx15	3.57244e-22	1.27565	0.332	0.141	8.75568e-18	23
Gusb1	1.02561e-21	0.862368	0.157	0.039	2.51366e-17	23
Rbpj	1.24342e-21	0.884581	0.132	0.029	3.04751e-17	23
Srgn3	2.53702e-21	0.765535	0.145	0.033	6.21797e-17	23
Rgs52	4.05137e-21	1.08692	0.174	0.047	9.9295e-17	23
Lamp17	1.16084e-20	0.980356	0.583	0.403	2.84509e-16	23
Gnai28	1.164e-20	1.04112	0.523	0.33	2.85285e-16	23
Wasf25	1.97905e-20	0.950195	0.196	0.058	4.85046e-16	23
Rpl326	2.51995e-20	1.15934	0.6	0.454	6.17614e-16	23
Snx67	2.57964e-20	1.21838	0.349	0.163	6.32243e-16	23
Rps37	3.8611e-20	0.898336	0.66	0.536	9.46318e-16	23
Samhd11	1.49737e-19	0.964678	0.128	0.03	3.66992e-15	23
Tmem86a3	2.43664e-19	0.831189	0.145	0.037	5.97197e-15	23
Snx21	3.40203e-19	1.27703	0.315	0.143	8.33803e-15	23
Scpep1	7.32767e-19	0.687791	0.119	0.027	1.79594e-14	23
Pla2g151	1.3469e-18	0.951076	0.166	0.048	3.30112e-14	23
Tagln24	1.98614e-18	0.629578	0.136	0.033	4.86783e-14	23
Rpl13a8	1.3566e-17	0.929928	0.647	0.561	3.32489e-13	23
Mafb3	1.44046e-17	0.568526	0.106	0.023	3.53042e-13	23
Rpl227	1.47354e-17	1.13937	0.464	0.298	3.6115e-13	23
Plekho13	1.5829e-17	0.773636	0.153	0.043	3.87953e-13	23
Mertk3	5.51738e-17	0.787932	0.209	0.071	1.35226e-12	23
Wwp11	6.0278e-17	1.25487	0.264	0.113	1.47735e-12	23
Lmo23	1.49792e-16	0.916147	0.174	0.056	3.67124e-12	23
Elf12	2.06075e-16	0.890461	0.132	0.035	5.05068e-12	23
Cltc6	5.44331e-16	1.08191	0.545	0.434	1.3341e-11	23
Aldh26	6.90505e-16	0.978814	0.294	0.135	1.69236e-11	23
Rsrp16	1.01215e-15	0.976468	0.506	0.362	2.48067e-11	23
Mbnl12	1.1209e-15	1.14328	0.413	0.25	2.74722e-11	23
Iqgap13	4.31002e-15	0.865274	0.179	0.061	1.05634e-10	23
Limd11	4.93579e-15	0.60034	0.106	0.026	1.20971e-10	23
Cd1643	5.9223e-15	0.960798	0.213	0.084	1.4515e-10	23
Ntpcr1	9.47862e-15	0.939769	0.183	0.066	2.32311e-10	23
Pla2g74	1.17908e-14	0.462904	0.362	0.167	2.88982e-10	23
Rps248	2.47269e-14	1.17906	0.536	0.421	6.06031e-10	23
Pou2f21	4.49423e-14	0.723005	0.14	0.043	1.10149e-09	23
Serp11	1.61759e-13	1.00593	0.251	0.117	3.96455e-09	23
Cotl12	1.8737e-13	1.05462	0.277	0.137	4.59224e-09	23
Tapbp4	4.87673e-13	0.792602	0.157	0.055	1.19524e-08	23
Ptbp33	5.05622e-13	1.13783	0.268	0.134	1.23923e-08	23
Sdc44	5.97182e-13	0.507409	0.289	0.129	1.46363e-08	23
Ifnar23	7.09992e-13	0.782891	0.153	0.053	1.74012e-08	23
Bmp2k1	2.20814e-12	0.659213	0.106	0.03	5.41194e-08	23
Uap1l1	2.35353e-12	0.682386	0.106	0.03	5.76827e-08	23
Litaf2	3.13889e-12	0.688007	0.115	0.034	7.69311e-08	23
Rps207	1.29397e-11	1.03843	0.421	0.301	3.1714e-07	23
Rhog3	1.76445e-11	0.484746	0.136	0.045	4.3245e-07	23
Flna3	1.97553e-11	0.722075	0.102	0.029	4.84183e-07	23
Mob1a1	2.2762e-11	0.824363	0.119	0.038	5.57875e-07	23
Rpl266	2.60597e-11	0.939425	0.498	0.405	6.38698e-07	23
Rps510	3.22073e-11	0.939125	0.562	0.503	7.89368e-07	23
Creg13	1.13491e-10	0.976916	0.264	0.14	2.78154e-06	23
Fxyd52	1.47856e-10	1.0019	0.111	0.035	3.62381e-06	23
Sipa12	2.18811e-10	0.638497	0.106	0.034	5.36284e-06	23
Apbb1ip1	2.2927e-10	0.626377	0.102	0.031	5.61919e-06	23
Myl12a4	2.85977e-10	0.687148	0.226	0.106	7.009e-06	23
Slc29a11	2.92438e-10	0.634813	0.106	0.034	7.16736e-06	23
Ostf15	3.76387e-10	0.758092	0.149	0.058	9.22487e-06	23
Lamp26	4.4018e-10	0.907132	0.264	0.142	1.07884e-05	23
Ybx16	4.52269e-10	0.694022	0.553	0.478	1.10847e-05	23
Cd3025	4.61882e-10	0.825121	0.2	0.092	1.13203e-05	23
Coro1b5	4.94077e-10	0.88924	0.285	0.163	1.21093e-05	23
Gns2	5.01692e-10	1.01697	0.251	0.136	1.2296e-05	23
Rplp27	5.21366e-10	1.06791	0.46	0.364	1.27782e-05	23
St3gal63	9.1001e-10	0.568021	0.102	0.032	2.23034e-05	23
Frmd4b	1.05454e-09	0.749514	0.115	0.04	2.58457e-05	23
Rps156	2.04868e-09	0.956638	0.481	0.403	5.0211e-05	23
Arhgap171	2.09549e-09	0.632888	0.128	0.048	5.13584e-05	23
Rps218	2.48489e-09	0.926395	0.494	0.432	6.09022e-05	23
Arhgef62	4.49937e-09	0.558849	0.106	0.037	0.000110275	23
Rps115	5.64295e-09	0.98438	0.374	0.27	0.000138303	23
Rps284	5.85028e-09	0.87192	0.247	0.138	0.000143384	23
Sh3glb14	7.0723e-09	0.827932	0.332	0.215	0.000173335	23
Lipa1	8.95593e-09	0.824422	0.149	0.063	0.000219501	23
Gng54	9.1422e-09	0.512331	0.115	0.041	0.000224066	23
Ccnd13	9.15931e-09	0.923282	0.255	0.146	0.000224485	23
Use15	1.25764e-08	0.837091	0.277	0.166	0.000308235	23
Mfsd1	1.6968e-08	0.750843	0.136	0.056	0.000415868	23
Rpl346	1.73825e-08	0.889695	0.4	0.302	0.000426027	23
Ssh22	2.17983e-08	0.984924	0.187	0.094	0.000534254	23
Rps266	2.31546e-08	0.898629	0.464	0.387	0.000567496	23
Camk17	3.0196e-08	0.768121	0.183	0.089	0.000740073	23
Tln14	5.00575e-08	0.911816	0.226	0.126	0.00122686	23
Tmem2566	5.00923e-08	0.887877	0.387	0.294	0.00122771	23
Pabpc15	5.12702e-08	0.732118	0.591	0.588	0.00125658	23
Serpinb6a4	6.22555e-08	0.884024	0.191	0.099	0.00152582	23
Gm98433	6.52932e-08	0.916937	0.306	0.203	0.00160027	23
Rpl137	6.74743e-08	0.924054	0.374	0.283	0.00165373	23
Rpl37a6	7.03222e-08	0.964431	0.391	0.306	0.00172353	23
Akap134	7.10875e-08	1.01286	0.187	0.097	0.00174228	23
Fcho22	9.84773e-08	0.904533	0.204	0.11	0.00241358	23
Sgpl11	1.22645e-07	0.624686	0.106	0.041	0.00300591	23
Magt17	1.30626e-07	0.814502	0.157	0.074	0.00320151	23
Atp6v0e9	1.31014e-07	0.709081	0.238	0.133	0.00321102	23
Rpl396	1.33386e-07	0.851215	0.336	0.237	0.00326915	23
Mef2c9	1.46793e-07	0.586351	0.498	0.385	0.00359775	23
Blvra	1.95771e-07	0.779821	0.145	0.066	0.00479815	23
Laptm4a8	2.04772e-07	0.590353	0.489	0.415	0.00501876	23
Arrb21	2.18246e-07	0.904898	0.179	0.093	0.005349	23
Hspa55	2.22629e-07	0.762368	0.506	0.472	0.00545641	23
Evi2a3	2.3711e-07	0.452102	0.115	0.045	0.00581134	23
Rplp08	7.58218e-07	0.866119	0.379	0.292	0.0185832	23
Csk1	1.05159e-06	0.613763	0.106	0.044	0.0257734	23
Rbms16	1.66235e-06	0.708374	0.14	0.067	0.0407426	23
Crlf3	2.39529e-06	0.621542	0.111	0.048	0.0587063	23
Plxnb23	2.47013e-06	0.63331	0.106	0.045	0.0605404	23
Ednrb4	2.49672e-06	0.494696	0.191	0.101	0.0611922	23
Man2a11	2.64264e-06	0.856012	0.106	0.046	0.0647686	23
Rps106	3.10497e-06	0.866529	0.383	0.318	0.0760998	23
Gltp4	4.0854e-06	0.451831	0.119	0.053	0.100129	23
Mfsd11	5.27619e-06	0.686703	0.111	0.05	0.129314	23
Tsc22d35	5.59871e-06	0.621881	0.272	0.18	0.137219	23
Tab2	6.52259e-06	0.83724	0.277	0.195	0.159862	23
Cndp2	7.32726e-06	0.708238	0.17	0.095	0.179584	23
Gnb2l16	7.74675e-06	0.869496	0.4	0.345	0.189865	23
Itgb16	9.82439e-06	0.539913	0.196	0.112	0.240786	23
Atox13	1.00566e-05	0.828912	0.332	0.259	0.246477	23
Idh25	1.18119e-05	0.518537	0.14	0.071	0.289498	23
Pfdn56	1.31685e-05	0.615881	0.438	0.393	0.322747	23
Pid11	1.41428e-05	0.569014	0.111	0.052	0.346626	23
Dusp64	1.66395e-05	0.781547	0.17	0.098	0.407817	23
Rock17	1.76424e-05	0.72026	0.264	0.181	0.432397	23
Dek5	1.78752e-05	0.718149	0.464	0.438	0.438104	23
Hbp11	1.85574e-05	0.577576	0.106	0.049	0.454825	23
Taf6l1	2.31406e-05	0.624845	0.111	0.053	0.567153	23
Slc15a23	2.4151e-05	0.56849	0.106	0.049	0.591916	23
Ctsl7	2.88616e-05	0.801408	0.345	0.278	0.707369	23
Kctd122	3.15734e-05	0.750016	0.264	0.188	0.773833	23
Rnpep1	3.68776e-05	0.667569	0.17	0.1	0.903832	23
Myh94	3.78359e-05	0.679393	0.174	0.103	0.92732	23
Gabarap8	4.02243e-05	0.752813	0.387	0.345	0.985857	23
Wls7	4.79386e-05	0.405244	0.119	0.059	1	23
Klf63	5.2665e-05	0.775457	0.234	0.158	1	23
Ptpn15	0.000159248	0.885123	0.209	0.144	1	23
Canx4	0.000226888	0.472427	0.566	0.6	1	23
Tpp14	0.00028219	0.816976	0.209	0.144	1	23
Wsb11	0.000283588	0.695806	0.14	0.083	1	23
Ralb2	0.000287687	0.637473	0.119	0.065	1	23
Rpl35a5	0.000370756	0.786284	0.311	0.26	1	23
Cd2ap4	0.000390988	0.60514	0.145	0.086	1	23
Gatm6	0.000495393	0.256727	0.23	0.151	1	23
Rpl18a2	0.000593337	0.643967	0.14	0.085	1	23
Hsp90b14	0.000608101	0.475997	0.638	0.722	1	23
Lrp61	0.000638186	0.849663	0.157	0.103	1	23
Tmbim66	0.000643671	0.544686	0.46	0.445	1	23
Bnip23	0.000700887	0.573777	0.162	0.103	1	23
Rpl374	0.000708306	0.627318	0.383	0.351	1	23
Rpl146	0.000847993	0.643043	0.455	0.471	1	23
Fam105a1	0.000860825	0.540636	0.119	0.07	1	23
Osbpl91	0.000896901	0.54948	0.111	0.062	1	23
Sp4	0.00096471	0.262726	0.055	0.134	1	23
Akr1a13	0.00102155	0.810708	0.4	0.392	1	23
Zyx1	0.00102998	0.693004	0.119	0.071	1	23
Mylip2	0.00107495	0.580722	0.111	0.063	1	23
Cpne39	0.00109084	0.620439	0.115	0.066	1	23
Rpl87	0.00111745	0.648095	0.477	0.501	1	23
Mcl11	0.00116828	0.736936	0.162	0.108	1	23
Gna122	0.00180983	0.39853	0.115	0.067	1	23
Rgs25	0.00185232	0.697911	0.179	0.125	1	23
Tram13	0.00192784	0.697319	0.153	0.102	1	23
Cr1l1	0.00208097	0.571109	0.106	0.061	1	23
Rps15a4	0.00234869	0.803708	0.323	0.29	1	23
Psme14	0.00241188	0.782901	0.204	0.153	1	23
Hgsnat	0.00262334	0.584911	0.128	0.081	1	23
Man1a1	0.00263908	0.640614	0.145	0.095	1	23
H3f3b7	0.00264871	0.601158	0.409	0.395	1	23
Ccdc502	0.00340573	0.711171	0.191	0.143	1	23
Glmp3	0.00356273	0.564895	0.132	0.085	1	23
Rps4x3	0.00362619	0.549245	0.132	0.086	1	23
Arpc22	0.00373909	0.386093	0.591	0.621	1	23
Nfkbia3	0.00397943	0.895787	0.238	0.188	1	23
Rap1b3	0.00401946	0.698604	0.17	0.123	1	23
Tpp2	0.00405428	0.274161	0.111	0.201	1	23
Ube2d3	0.00449076	0.254646	0.183	0.299	1	23
Slc43a21	0.00523357	0.577569	0.128	0.084	1	23
Galnt12	0.00582782	0.654136	0.149	0.103	1	23
Txndc173	0.00597531	0.733601	0.187	0.143	1	23
Wdr894	0.00609392	0.794989	0.226	0.183	1	23
Rpl415	0.0061777	0.549582	0.362	0.341	1	23
Picalm4	0.00754703	0.615492	0.23	0.187	1	23
Cyb5r1	0.00794248	0.68901	0.102	0.064	1	23
Ccnl11	0.00855886	0.587842	0.191	0.147	1	23

### Sheet: Discrete_Markers
cluster0	Stc1	Capn3	Dgkh
cluster2	Baalc	Elovl2	Lgr4	Ppp1r3g	Cd38	Mfap3l	Acss1	Lix1	Entpd2	Scara3	Btbd17	Slc27a1	Rorb	Dbx2	Hopx
cluster3	Drd5	Gpr161	Lefty1	Matn2	Sertm1	Spink8	Ar	Man1a	Fibcd1
cluster4	Raver2	Myo5b	Ptgs2	Tgfb2	Kcnq5	Pvrl3
cluster5	Glt8d2	Tacr3	Hrh1	Tnnt2	Tox
cluster6	Micu2	Pcyt2	Mta3	Srd5a1	Fcor	Kcnk13	Nfe2l3	Insc	Tnni1	Ninj2	Larp6	Pigz	D7Ertd443e	Plekhh1	Elovl1	Frmd8	Cd82	Cdc42ep2	Tprn	Efhd1	Prr5l	Nmral1	Arsg	Vmp1	Gamt	Gjc2	Tmem125	Hapln2	Gstp1	Car14	Slc48a1	Litaf	Anln	Josd2	Nkx6-2	Rhog	Tnfaip6	Pdlim2	Gjb1	Grb14	Aspa	Ugt8a	Gm21984	Mog
cluster7	Hs3st2	Ly6g6e	Foxp2	Nts	Nxph3
cluster8	Hdac7	Prdm16	Gatsl3	Prkd2	Iigp1	Osmr	Dap	Cracr2b	N4bp3	Notch4	Tnfsf10	Tes	Unc45b	Ankrd37	Gbp9	Slc52a3	Sigirr	Arhgef15	Myct1	Il2rg	Rhobtb1	Galnt15	Plscr4	Fam129b	Tcf7	Efna1	Tmem140	Tbx1	Ifih1	Sema3g	Rnf125	Thsd1	Alpl	Rab11fip1	Prkch	Scgb3a1	Gch1	Smco4	Gimap1	Slc19a3	Gpr4	Gm9946	Ly6c2	Tmem88	Adcy4	8430408G22Rik	Ifit1	Sox18	Slc16a9	Mecom	Scarb1	B4galt4	Swap70	Xdh	Ushbp1	Tmem252	Ceacam1	Ifi35	Rtp4	Cast	Nos3	Clec14a	St6galnac2	Tdrp	Kif26a	Slc39a8	Abcc4	Slc16a4	Ptprr	Elk3	Mmrn2	Isg15	Robo4	Slc16a2	Ifnar1	Vwf	Thbd	Hspa12b	She	Hmcn1	Zic3	Ier2	Cyyr1	Bvht	Eogt	Pdgfb	Cdkn2b	Tmem123	Parvb	Abhd2	Gm694	Gbp3	Slc30a1	Tie1	AW112010	Esyt2	Alas1	Tbc1d4	Icam2	Gimap6	Slc31a1	Atp10a	Trim47	Tjp1	Gata2	Foxf2	Slfn5	Grap	Slc38a5	Net1	Maoa	Sema7a	Slc7a1	Gpcpd1	Degs2	Cmtm8	Cd93	Grrp1	Heg1	Igf1r	Afap1l1	AU021092	Prom1	Cdh5	Iqgap1	Rasip1	Itga6	Lmo2	C130074G19Rik	Gkn3	BC028528	Erg	Eng	Edn1	Golim4	Bnip2	Ppfibp1	Fli1	Paqr5	Kank3	Cgnl1	Ets1	Clic5	Acvrl1	Sox17	Lef1	Emcn	Lsr	Tek	Anxa3	Kitl	Slc16a1	Podxl	Ccdc141	Ltbp4	Cd34	Klf4	Kdr	Pecam1	Slc7a5	Pglyrp1	Tpm4	Nostrin	Abcg2	Foxq1	Wfdc1	Fxyd5	Egfl7	Sgms1	Slc6a6	Fn1	Vwa1	Sdpr	9430020K01Rik	Adgrl4	Srgn	Slc9a3r2	Id1	Ramp2	Ctla2a	Klf2	Abcb1a	Ptprb	Adgrf5	Slco1a4	Cldn5	Bsg	Ly6a	Itm2a	Flt1	Ly6c1
cluster9	Stk32b	Vav2	Wnt7a	Rgs16	Yjefn3	Krt73	Grpr	Npffr1	Asic4	Syt6	Adra1b	Crh	Npas1	Adarb2	Tac2	Igf1	Htr3a	Cnr1	Vip
cluster10	Ctc1	Gusb	Irf5	1700017B05Rik	Kcnk6	Sla	Adgre1	Gna15	Hck	Il10ra	Gal3st4	Stab1	Havcr2	Ighm	Fgd2	Cd180	Tmem173	Gngt2	Fcgr2b	Ctsc	Crybb1	Sall1	Susd3	Lcp1	Lyn	Pou2f2	Alox5ap	Inpp5d	Pde3b	Pycard	Abi3	Slc2a5	Ccr5	Hpgd	Bin2	Ncf1	Pmepa1	Samsn1	Lair1	Apbb1ip	Lpcat2	Zfhx3	Ptgs1	P2ry13	Tgfbr1	Itgam	4632428N05Rik	Tmem119	Gpr34	Trem2	Siglech	Selplg	P2ry12	Cx3cr1	Hexb
cluster11	Abtb2	Gm38039	Tcf7l2	Rnf122	Col9a3	Ampd3	Nkx2-2	Trib2	Shc4	Sox6	Bfsp2	Susd5	Snx22	Emid1	Chadl	Pcdh15	Megf11	Sema3d	Traf4	Kank1	Enpp6	Sh3bp4	Cdo1	Matn4	Neu4	Vcan	C1ql1	Tnr	Gpr17	Lhfpl3
cluster12	Pgf	Rbpms2	Arhgap10	C1qtnf7	Tuba1c	Asb2	F2r	Rcsd1	Mob2	Ptpn9	Fbxl22	Nrip2	Wtip	Foxs1	Lrrc32	Slc38a11	Pdlim1	Gprc5c	Ednra	Tbxa2r	Rasl12	Ntn4	Atp2a3	Cnn1	Rrad	Pdlim3	Pla1a	Egflam	Gpc3	Hspb2	Heyl	Tgfb1i1	Naalad2	Pcdh18	Notch3	Olfr558	Des	Map3k7cl	Pth1r	Ano1	Crispld2	Enpep	Cox4i2	Slc19a1	Abcc9	Ecm2	Nexn	Gper1	Ace2	S1pr3	Gm13861	Perp	Atp13a5	Gja4	Mustn1	Pdgfrb	Ndufa4l2	Pln	Aspn	Art3	P2ry14	Sod3	Lmod1	Kcnj8	Mylk	Tagln	Myh11	Higd1b	Tpm2	Cald1	Myl9
cluster13	Ngf	Eepd1	Astn2	Tnnt1	Hcrtr2	Sv2c	Rnf152	Pld5	Egfr	Baiap2l2	Cplx3	Nyap2	Lamp5
cluster14	Gpx3	Lypd6b	Ank1	Kcnab3	Cort	Kctd8	Tac1	Lypd6	Crhbp	Sst
cluster15	Drd1	Pcdhb20	Adgra3	Gm2694	Pcdhb5	Npas2	H2-Q2	Htr1b	Adcy8	Amn	Cbln1	Pbx3	Scn4b	Syt2	Gpr88	Wfs1
cluster16	Ppih	Med22	Ppil1	1110038B12Rik	Cenpq	Gm8186	Ska2	Ddx39	Nudt21	Syce2	Rfc4	Spc24	Cenpk	Tyms	Gm8730	Tipin	Rpa2	Snrpc	Rcor2	Cenpm	Ccna2	H2afz	Mcm2	Hells	Snhg5	Mcm6	Cdkn2c	Racgap1	Nusap1	Alyref	Cdca3	Birc5	Dtymk	Rrm1	Txnrd1	Dctpp1	Cdk6	Prmt1	Spc25	Ckap2l	Cks1b	Hmmr	Ilf2	Casp3	Lig1	Cenpa	Lmnb1	Mex3a	Rrm2	Dut	Cdca7	Draxin	Anp32e	Cdca8	Mcm7	Ube2c	Pbk	Gm26735	Mki67	Prc1	Hes6	Dcx	Eomes	1190002F15Rik	2700094K13Rik	Hn1	Ezh2	Hnrnpab	2810417H13Rik	Hmgn2	Top2a	Hmgb2	Igfbpl1
cluster17	Pdzd2	Wrap73	Ripk4	Syndig1l	Mrap2	Gdf5	Dach1	Cd274	Gm27199	Rec114	Twsg1	Ankrd35	Ebf3	Nxph4	Trp73	Pkib	Isoc1	Ecel1	Lhx5	Lhx1os	Fam159b	Lhx1	Nhlh2
cluster18	Klhdc9	Znrd1as	8430429K09Rik	Gatb	Slc2a12	Gm19412	2810402E24Rik	Nubpl	Tmem231	Hist1h2be	Col4a4	Ttc34	Rp2h	Lyrm2	5330413P13Rik	Iqce	4930522L14Rik	Adck4	9230110C19Rik	Pbx4	Nphp3	Ppm1m	Tbc1d31	Agbl2	Ccdc103	Cnot10	Zfand4	Wdr92	Neu2	Zfp423	P2rx6	Fbxw9	Fam227a	Parn	Tmem53	Dleu2	Gm15478	Fgf18	Tekt2	Gm16365	Mettl20	Thap3	Ccdc67	1700030J22Rik	Enkd1	Gm7173	Rfx2	Gm16083	Glt8d1	Ccdc88c	Tmem106c	P4ha3	Agbl3	Ccdc157	D330023K18Rik	Shroom3	Ube2u	RP23-297M4.4	Psmd9	Cd59b	Serpinb1b	5430403G16Rik	Fbxo16	Dnah7a	Ccdc13	Rmst	Lekr1	Calr3	Tulp3	Sgcg	Slc35d1	Pard3b	4931429I11Rik	Nek11	Cep112	Cep128	Me2	A430108G06Rik	Uhrf1bp1	Nthl1	Wdpcp	Rwdd3	Pih1h3b	Dlec1	C3	Trappc6a	Sctr	Xylb	Srl	Nkapl	Lrrc2	Mfsd7b	Cep164	Zfp185	Mb	Gm16124	Crocc2	Dnajb13	Rnf138rt1	Taf1a	Smim22	Scrn2	Grk4	Cep41	Rdh5	2310039H08Rik	Spag1	Rab36	Rsph14	Katnal2	Lca5l	Tchp	Ropn1l	4933407L21Rik	Ccdc170	Lrguk	Rcc2	Ribc2	2310015A10Rik	2700046G09Rik	Mok	Efhb	Krt19	Uvssa	Fam229b	Gtsf1l	Ogg1	Musk	Atad5	Map3k19	Ccdc162	Gm29538	Spata6	Tcp11	Krt8	Traf3ip1	Fam167a	Efhc1	Spata17	Dnah1	Dnah10	Ddo	Dnah3	Cpn1	Dnah7b	Ttc9	Gm14488	Stpg1	Otud1	Wisp2	Tcte1	Cc2d2a	Gas2l1	Ribc1	Tmem216	Ttll9	Wdr19	F5	Naf1	Mipep	Ces1d	Flnc	Ift172	Dchs1	Dyx1c1	1700037C18Rik	Zp3	Fat1	Celsr1	Slc26a3	Elmod3	Cfap74	Ttc16	Fsip1	Spice1	Plod2	0610009L18Rik	Gas8	Zbbx	Iqub	Ccdc122	Cfap61	Tmem67	Ino80b	Wrn	Gsr	4932438H23Rik	Traf1	Hist1h4i	Sap30bpos	Dnaaf1	Tgif1	Acot6	Irx5	Taco1os	Ccs	Galk1	2010001A14Rik	Ruvbl2	Wdr31	Wdr93	1700029J07Rik	Endog	Zfp474	Dydc2	1700084C01Rik	2310010J17Rik	Tmem232	T2	Smkr-ps	Fbxo36	Ankrd42	Mr1	Akr1b10	4430402I18Rik	Col6a5	Dnah2	Scube3	Acot5	Kif27	Iqcd	Rd3	Slc43a3	Slc22a4	Slc6a19	Elmod2	Lrrc71	Hrasls	Dnaaf3	Chaf1a	Odf2l	Ccdc151	Myo7a	Dthd1	Fam47e	BC026585	Tctex1d1	Daw1	Plcb3	Slc39a4	Abhd14a	Ptgr1	Tekt4	Tctex1d2	Gm29508	Lrrc34	Ccdc78	Tsnaxip1	Fam179a	Zfp703	Morn1	Creld2	Ccdc114	Lpin1	1700019L03Rik	1700013F07Rik	Gm12326	A430018G15Rik	Fam13a	Gm11992	Tango6	Iqck	Med9os	Bag2	Vwa5b1	Ubxn10	Cfap57	2610301B20Rik	Acyp1	Lrp2	Arl13b	Mak	Rpgr	Pawr	Ccdc60	Lrrc18	2020-03-01	Cd55	Spata33	Wdr35	Ulk4	Cntrl	Morn3	1700003E16Rik	RP23-132D7.4	Lrrc43	Saxo2	Ttc29	Akip1	Aoc1	Cfap69	Fgf7	4833427G06Rik	4632427E13Rik	Cd109	Fam161a	Smad5	Gm867	Abhd14b	Scnn1a	Ankrd66	Casc1	Hint2	Ttll3	Kif6	Erich2	Cacna1s	Gm16006	1810010H24Rik	Ipo11	Car9	Ift81	Mrln	Fam149a	Lrrc36	Ccdc30	Ccdc96	Ccdc65	Uox	Vit	Ttc21a	Crb2	Gm166	Erich3	Tsga10	Mdh1b	Cfap20	1700040L02Rik	Ak8	Mapk15	Zmynd10	Nudt14	Oscp1	Eno4	Adamts20	Ttll6	Lrrc46	Prrg4	Tex9	Wdr63	Ccdc40	Rsph10b	Macrod1	Gm16201	Anxa8	Ccdc181	Cfap70	Nuf2	Nphp1	Nt5c	BC051019	Slc14a2	Nmb	Cspp1	Ccdc108	Ankub1	Dnaja4	Efcab12	1700026L06Rik	Uckl1os	Plin5	Tctn2	Hydin	Oard1	Cdk5rap2	Myb	Ttc12	Krt18	Mycbp	Mycbpap	Vwa3a	Srsf10	Ccdc74a	Cox6b2	Ccdc176	Ubxn11	1700028P14Rik	Khk	Dnah11	RP24-132L16.12	Hhatl	Cep126	4932443I19Rik	Nek5	Ccdc121	Kif9	1110032A03Rik	B9d1	Lrrc6	Rgs22	Dnaic2	Fbln7	Mrps6	Dnah9	Spag16	Bdh2	Spag8	Lca5	Rabl2	Avpi1	Ift22	Ttc30b	Cdhr4	Stmnd1	Fank1	Stk33	Wdr78	Adgb	1700019G24Rik	Dpcd	2310007L24Rik	Tcea3	Bbox1	Dync2li1	Dnaic1	1700024G13Rik	Drc1	Ppil6	Bace2	Mro	Col8a2	Catip	Spef1	1110004E09Rik	Nin	Pih1d2	Ttc25	Got1l1	Tbcel	Scn7a	Cfap53	Maats1	Gm5617	Cfap52	Ccdc39	Ccpg1os	Cetn4	Efcab2	Hist1h4h	1700101E01Rik	Lrrc74b	Ccdc33	Morn5	Arvcf	Rdh10	Sostdc1	3300002A11Rik	Drc7	Smim5	Dnah6	Htr5b	Dnah5	Ccdc81	Wdr60	Spag6	6820408C15Rik	Fam166b	Armc3	Armc4	Spata24	1700007G11Rik	Dmkn	2410004P03Rik	Gm10714	Gm17455	Efcab1	Dnah12	1700003M02Rik	Cfap46	Dsg2	Ppp1r32	Nme5	Anxa1	Hipk1	Cfap54	Cdhr3	Ccdc37	Pifo	Folr1	Nudc	Cetn2	Ccdc173	Lgals3	Lrrc48	Lrrc51	Efcab10	Ppp1r36	2610015P09Rik	Cfap43	Akap14	1700088E04Rik	Lbp	Chek2	Fhad1	Hdc	Lrriq1	Ak9	Capsl	Lrrc23	Cfap44	Tctex1d4	Dnali1	Stoml3	Bphl	Iqcg	Ccdc113	Elof1	Tekt1	1700001C02Rik	1700007K13Rik	Cfap45	E230008N13Rik	Ascc1	Crygn	Spef2	Odf3b	Rsph4a	1700012B09Rik	Wdr66	Mlf1	Spa17	Fam216b	1700026D08Rik	Spag17	Riiad1	Mns1	Tmem107	1500015O10Rik	Iqca	Ucma	Krt15	Calml4	1700016K19Rik	Ccdc146	Meig1	4933434E20Rik	Foxj1	Ak7	1110017D15Rik	Cfap126	Sntn	Fam183b	Enkur	Rsph1	Dynlrb2	Tmem212	Ccdc153
cluster20	Tmed1	Arhgef40	Fam26e	Shc1	Postn	Ptges	Adamts2	Loxl1	Col5a2	Creb3l1	Sulf1	Omd	Mpzl2	Asgr1	Steap3	Gpr182	P3h3	Sned1	Fmo1	Srpx2	Engase	Col6a2	Zic2	Mfap4	Angptl4	Gstm2	Col16a1	Foxd1	Chp2	Crabp2	Loxl2	Lama2	Svil	Bmp2	Fbln2	Fbln5	Ranbp3l	Cemip	Osr1	Slc13a4	Lamc3	Mrc2	Fam180a	Fibin	Ctgf	Aox3	Syn3	Tgfbi	Fkbp7	Pcca	Coch	Slc13a3	Col6a1	Col18a1	Lama1	Col13a1	Enpp1	Col4a5	Cmbl	Bmp7	Inmt	Cped1	Col15a1	Itih2	Fmod	Tmem64	Cyp1b1	Efemp1	Aldh1a2	Gjb2	Lum	Slc22a6	Col3a1	Serpinf1	Col1a1	Slc6a13	Spp1
cluster21	Exph5	Shc2	Tmem68	Scml4	Hcrtr1	Rpe	RP24-421E18.5	Mex3b	4930447C04Rik	Fam160a2	Slc18a2	Csf2rb2	Bcl6	Fam198b	Lrp12	Arsj	Glipr1	Bid	4833422C13Rik	Gal	Sorcs2	Shisa2	Scube1	Ndst4	Cyp26b1	Higd1a	Kcng1	Ttn	Onecut2	Adcyap1

### Sheet: S_Matrix
Genes	cluster3	cluster4	cluster6	cluster7	cluster8	cluster9	cluster10	cluster11	cluster12	cluster13	cluster14	cluster15	cluster16	cluster17	cluster18	cluster20	cluster21
Gpr161	0.275049	0.0484203	0.00337278	0.0875294	0.00556464	0.0212907	0.00621026	0.0148877	0.00298862	0.00910074	0.015922	0.086604	0.0108585	0	0	0.00675711	0.0327706
Lefty1	0.296528	0.020253	0.0514656	0.00568605	0.00766435	0.00314646	0.0453828	0.00389272	0.0182347	0.00591691	0	0.01925	0.00378363	0	0.000848996	0.0760137	0.00164658
Spink8	0.529108	0.162241	0.0186584	0.056591	0.00867653	0.000995435	0.0137866	0	0.0181005	0.00797726	0.0027819	0.00859662	0.0200591	0.0193034	0.00541323	0	0.0128368
Fibcd1	1.26281	0.0360831	0.0146394	0.0277899	0.0255092	0.0247913	0.0256115	0.022508	0.0404919	0	0.053936	0.0666231	0.00152698	0.10175	0	0.024753	0.0581899
Ptgs2	0.085444	0.546604	0.00374849	0.015633	0.0685923	0.00183623	0.00619994	0.0142157	0.0250128	0.00784229	0.00856386	0.0291807	0	0.0378216	0.0159675	0.0613024	0.050152
Nfe2l3	0.00554804	0.00746877	0.289945	0.0322904	0.00114667	0.00405802	0	0.0279673	0	0.0111508	0	0	0.00358054	0	0.0132047	0	0
Tnni1	9.44587e-05	0.00107858	0.316344	0.000746069	0.000998149	0.000708188	0.000759882	0.0247223	0	0.00262772	0	0	0	0	0	0	0
Ninj2	3.50597e-05	0.000368984	0.34494	0	0.0031551	0	0.00197243	0.0481973	0	0.00494003	0	0	0	0	0	0	0
D7Ertd443e	0.00142503	0.021299	0.367989	0.00274627	0.00332172	0.0146928	0.00270925	0	0	0.00426211	0.00526834	0	0	0	0	0	0.0223185
Arsg	0.0151306	0.0146167	0.663877	0.00922705	0.0136663	0.0092142	0.0190239	0.0180563	0.0011223	0.0114502	0.0249634	0.000910703	0.00882505	0	0.014772	0	0
Tnfaip6	0.000970655	0.0040953	1.13193	0.00385304	0.011704	0.00712053	0.035649	0.0523853	0.00228586	0.00647072	0.00145077	0	0.0389105	0	0.000657435	0.00985296	0
Hs3st2	0.0348937	0.0369043	0.000514952	0.260357	0.00157847	0.0235438	0.0139995	0	0	0	0.00276007	0.0276571	0.0017448	0	0	0	0
Ly6g6e	0.0149864	0.00112259	0.00183891	0.207483	0.000135025	0.000754283	0.00846799	0.0124574	0	0	0.00211587	0	0	0	0.0393418	0	0.00112924
Nxph3	0.00326777	0.00872068	0.00886362	0.645178	0.00102786	0.0313416	0	0	0	0.00734115	0.0125455	0.00221155	0.00700083	0.0142117	0	0.0082724	0.0940448
Osmr	0.00295452	0.000633413	0	0	0.226273	0	0.0003929	0	0.0625974	0	0.00384297	0.00204179	0.00953791	0	0.00336459	0.0254285	0.00845616
Cracr2b	0	0.000461425	0	0.00061515	0.206701	0	0.0178263	0	0.00676655	0	0	0.00204722	0	0	0.00480718	0.00867084	0.00187747
Notch4	0.00216222	0.00513958	0.0023273	0.00439283	0.229042	0.00227537	0.0232907	0.0125952	0.0308733	0	0.011343	0.00500767	0.00950181	0	0.0329678	0.0203205	0.0137848
Tnfsf10	0	0.00020407	0	0	0.223985	0	0.00255435	0	0	0	0	0	0	0	0	0.0122554	0
Unc45b	0	0.000423563	0	0.000527723	0.235975	0.00288749	0	0	0.00494043	0.00262616	0	0	0.00257675	0.0341181	0	0	0.00655618
Ankrd37	0.0371402	0.0268078	0.0261672	0.0530266	0.220191	0.0412459	0.00845211	0.0454589	0.0689571	0.0353266	0.0298449	0.0510203	0.00659908	0.0291383	0.0369121	0.0108544	0.0731732
Gbp9	0	0.000145209	0.0018529	0	0.222889	0	0.0228913	0.00722357	0	0	0	0.00206752	0	0	0.00350361	0.0256348	0.0138089
Slc52a3	0	0.000530447	0	0	0.205562	0	0	0	0	0	0	0	0	0	0	0	0
Sigirr	0.000159427	0	0.00208284	0	0.270667	0.000343018	0.000722767	0	0	0	0	0	0	0	0	0	0
Arhgef15	0.0034807	0.00169103	0.00156772	0.0686006	0.238896	0.0196217	0.000966764	0.00537587	0.00416279	0.00892562	0.0396239	0.0496454	0.00729557	0	0	0.00575481	0.00189519
Myct1	0	0.000371223	0	0	0.253077	0.0007426	0	0	0	0	0	0	0	0	0	0	0
Rhobtb1	0.00543394	0.00694253	0.00215662	0.00718901	0.247324	0.0039882	0.0270744	0.0154921	0.00202051	0.00186068	0.00532078	0.02	0.00803626	0	0.0772901	0	0.0628587
Galnt15	0.000588336	0.000344711	0.000206327	0	0.200974	0	0	0	0.00367186	0	0	0.0018696	0.00441583	0	0	0.0204912	0
Fam129b	0.0120051	0.0128478	0.0106884	0.0407215	0.307006	0.027728	0.0111796	0.0147352	0.0840928	0.0399618	0.0471273	0.0198927	0.0541522	0.0221108	0.059224	0.0947107	0.0172976
Efna1	0.00754048	0.00771242	0.0889174	0.0156327	0.274955	0.000207275	0	0.0411211	0.00685616	0	0.00581451	0.0116803	0	0.0047223	0.0529829	0.0102039	0.00277233
Tbx1	0.000364891	0.000342047	0	0	0.251934	0.00200871	0	0	0	0	0	0	0.00269938	0	0	0	0
Sema3g	0.000174865	0.00113802	0	0	0.243752	0	0	0	0.0010218	0	0	0	0	0	0	0	0.00655252
Rnf125	0.00214071	0.00184821	0.0018796	0	0.275236	0.000343018	0	0.0116163	0	0	0	0	0.00443063	0.0025493	0.00676453	0.00138746	0
Thsd1	0.000814891	0.00147417	0.0192784	0.0010217	0.310099	0.00306056	0	0.00110738	0	0.00707826	0	0	0	0	0.0192069	0	0.0220204
Alpl	0.000151211	0.00154143	0.000206327	0.00116	0.268311	0.000343018	0.00198589	0.0315338	0.018744	0.00105015	0	0	0.0130946	0	0.0490203	0.0852999	0.00485079
Rab11fip1	0.00138771	0.0120341	0.00221347	0.000610817	0.240338	0.000815455	0	0.00204969	0	0	0.00315609	0.00189287	0	0	0.0538174	0	0.00951334
Prkch	0.000326714	0.00107476	0.000131992	0.0071519	0.268024	0	0.029698	0	0	0	0	0.000646189	0.0117156	0	0	0	0
Scgb3a1	0.000341724	0.00108429	0	0.000324886	0.220995	0	0	0	0	0	0	0	0	0	0	0	0.00299755
Gch1	0.000646278	0.000682209	0	0.000403288	0.337107	0.000680814	0.0167863	0.000550282	0.00123399	0.00354408	0.00114139	0.0123589	0	0	0.00608942	0.00621512	0
Gimap1	0	0.000202536	0	0.00152551	0.358609	0.000343018	0.0351414	0	0.00970842	0	0	0	0	0	0	0	0
Slc19a3	0.000125789	0.00104314	0.00117981	0	0.28725	0	0	0.00119489	0.00058198	0	0	0	0	0	0	0	0
Gpr4	0	0.000847387	0	0.00190676	0.285902	0	0	0.0044755	0.0482783	0	0	0	0.00711277	0	0	0.0187894	0
Gm9946	0.00099451	8.14233e-05	0	0.00188632	0.284013	0	0	0	0	0	0	0	0	0	0	0	0
Ly6c2	0	0.000133805	0	0	0.284237	0	0	0	0.00176387	0	0	0	0	0	0	0	0
Tmem88	0.00835787	0.00886168	0.00193768	0.0055164	0.296025	0.00898142	0.00490158	0.00362147	0.00553364	0.0187103	0.0194594	0.0272826	0	0	0.00137732	0.0154945	0.0555406
Adcy4	0.000539492	0.000492459	0.000385917	0.00327907	0.340813	0	0	0.000524331	0.00703598	0	0	0	0.00300269	0	0	0.00307365	0
8430408G22Rik	0.000142166	0.000530737	0	0.00107642	0.32642	0	0	0	0	0.00125807	0	0	0	0	0	0	0
Sox18	0.00841779	0.00203903	0.00263008	0.000397724	0.282407	0	0	0	0.0111138	0.00262772	0.00117203	0	0	0.00323057	0	0	0
Slc16a9	0.00088993	0.0017676	0	0	0.337231	0.00100076	0.0460931	0	0.0223006	0.00479897	0	0	0.00348085	0	0.0896905	0.0704269	0
Scarb1	0.105434	0.075982	0.0344767	0.0639402	0.465414	0.0609713	0.0168893	0.045567	0.122047	0.0546315	0.0747491	0.0411807	0.0286844	0.00742485	0.077092	0.0421208	0.0467877
Xdh	0.000761891	0.00330343	0	0.000622962	0.308201	0	0	0.00148052	0	0	0	0	0	0	0	0.0120983	0.0151272
Ushbp1	0.000423298	0.00353658	0	0.00612157	0.428354	0.00292789	0.00448014	0	0	0	0.00318455	0.0115501	0	0	0.00253108	0	0.00592094
Tmem252	0.000252461	0.000303582	0.000548104	0.000911536	0.399662	0	0	0	0	0	0	0	0	0	0	0	0
Ifi35	0.000859607	0.0203554	0.00423819	0.00326074	0.420512	0.00317513	0.019062	0.0115845	0.137457	0	0.00238232	0.000919084	0.00294366	0	0.0504395	0.0819426	0.0446511
Nos3	0.00401515	0.00411835	0.00414021	0.0123813	0.395772	0.00559041	0	0.00864532	0.0118309	0.0113204	0.00370231	0.00465906	0	0.00217911	0.0221768	0.0036749	0.0139144
Clec14a	0.00214744	0.00376085	0.00767936	0.00637059	0.436193	0.00214041	0.000973346	0.0372886	0.00456937	0.00328905	0	0	0.00325735	0.0281556	0.000705536	0.0119536	0.00675691
St6galnac2	0.000458713	0.00118303	0	0.00162899	0.439376	0.00540396	0	0.00389272	0.0193358	0.0238488	0.0162996	0	0	0	0.0216043	0.00737684	0
Tdrp	0.0254638	0.0339339	0.0166555	0.0092816	0.413036	0.0225011	0.0028271	0.00820652	0.00582779	0.0446189	0.023717	0.0249231	0.00874013	0.00838315	0.0861299	0.0589797	0.0400463
Kif26a	0.00288044	0.000791679	0.00294767	0.0414174	0.392835	0.0222985	0.0066946	0.0441468	0.00408464	0.0016576	0.0351473	0.00147033	0.00164237	0.00297791	0.0143882	0.0206616	0
Slc39a8	0.00289744	0.000891632	0.000106709	0.000821748	0.368527	0.00215091	0.025307	0	0.00261664	0.00121357	0	0.000256051	0	0	0.00410632	0.0966726	0
Abcc4	0.00483395	0.0087108	0.00185893	0.00691549	0.439479	0.00485941	0.0084571	0.00350592	0	0	0	0.0116363	0	0	0.12627	0.00907098	0.00721789
Slc16a4	0.00103318	0.00435206	0.000659325	0.000736068	0.435994	0.000868607	0	0	0.00384323	0	0	0	0	0	0.044282	0	0
Ptprr	0.0789391	0.122265	0.00797689	0.0924574	0.506685	0.0605076	0.0222549	0.0559501	0.00260704	0.076907	0.0773657	0.0640754	0.0284867	0	0.0179288	0.0319167	0.107716
Mmrn2	0.000363944	0.000424234	0.00585712	0	0.482703	0.00182993	0.00324893	0	0.00176387	0	0	0	0	0	0.0508581	0	0.00339899
Isg15	0.00181405	0.000284628	0	0	0.44177	0	0.0146331	0.00610576	0.0333848	0	0	0.000899734	0.021605	0	0.027121	0.0492131	0.00347397
Robo4	0.00156317	0.000845355	0.00168104	0.000806019	0.467556	0	0	0	0.00140534	0	0	0.00101813	0	0	0.00334765	0	0
Vwf	0.000866385	0.00129149	0.000742971	0.00494273	0.394872	0	0	0.00649839	0.00338843	0	0	0	0	0	0.0373872	0	0.00723479
Hspa12b	0.00011703	0.00169475	0.00146873	0.000865	0.480239	0.00468194	0	0.00568947	0.00169934	0.00945964	0.0194286	0.0157161	0	0.00463514	0	0.00442303	0
She	0.00101383	0.000829687	0.00611936	0.000129869	0.419104	0.000571274	0	0.000810284	0.00736108	0	0	0	0	0	0	0.0151057	0.00505703
Hmcn1	0.0011605	0.000785065	0	0.000850114	0.436927	0	0.0011206	0.0037069	0	0	0	0.0103853	0	0	0.0156098	0.0422767	0
Zic3	7.91373e-05	0.00107779	0.000837593	0.000801614	0.475842	0.000343018	0	0	0	0	0	0.000605706	0	0.0106901	0.0308442	0.0379761	0
Cyyr1	0.00105927	0.00136015	0.000742074	0	0.529948	0.00113255	0.00249221	0.00132902	0.00494043	0.00214405	0	0	0	0.0254145	0	0	0.00189519
Bvht	0.00417838	0.00860788	0	0.00526857	0.44295	0.00275529	0.0049198	0	0.00514826	0.00453722	0.00537625	0.00144627	0.00481926	0	0.0217665	0.0920125	0.00952282
Eogt	0.0368543	0.018454	0.000878425	0.0341973	0.504129	0.0300268	0.0250869	0.0246952	0.0477274	0.0189855	0.0591115	0.0566575	0	0.0152583	0.154807	0.00739493	0.0405011
Pdgfb	0.100737	0.115267	0.000569399	0.071595	0.501097	0.00606164	0.157188	0.000331538	0.0328822	0.00439589	0.0193033	0.0734995	0.0023702	0.0192017	0.00739106	0	0.0549553
Cdkn2b	0.00059767	0.00365614	0.00432847	0	0.476564	0	0	0.00829189	0	0	0	0	0.00193382	0	0.111519	0	0.00220718
Tmem123	0.0144835	0.0166619	0.191241	0.00741007	0.60207	0.0166695	0.17084	0.0794825	0.156745	0.0292193	0.0107042	0.0086047	0.050969	0.0393464	0.140967	0.170419	0.00919344
Gm694	0	0.000499164	0	0	0.50523	0	0.00052679	0	0	0	0	0	0	0	0	0	0
Gbp3	0.00132847	0.00016395	0	0.000636217	0.507131	0	0.0358985	0.00922345	0.00730256	0.00110728	0	0	0.0160458	0	0.0631042	0.0519028	0.0116534
Tie1	0.00139501	0.000657178	0	0	0.524604	0.00215091	0	0.000929173	0.0114206	0	0	0	0.00708655	0	0	0	0
AW112010	0.00189457	0.00246294	0.00319327	0.000397369	0.576934	0	0.0426218	0	0.0107302	0.00203621	0.00249675	0	0	0	0.0120323	0	0
Alas1	0.182583	0.151742	0.107808	0.162297	0.791406	0.0976841	0.154514	0.159868	0.0606179	0.132057	0.13661	0.174743	0.0754907	0.0943595	0.11796	0.132096	0.138956
Tbc1d4	0.00698477	0.0366766	0.00504048	0.00200341	0.48941	0.0679954	0.0286373	0.0229349	0.0204326	0.00190664	0.108796	0.00498478	0.0413881	0.0516323	0.0188911	0.0270256	0.0021918
Icam2	0.000336589	0.000459651	0.00707471	0	0.587395	0	0	0	0	0	0.00173769	0.00115836	0	0	0	0	0
Gimap6	0.00210572	0.00377977	0	0.000226995	0.621475	0	0.0592883	0.000495928	0.0826476	0	0.00876118	0	0	0	0	0	0.0459513
Atp10a	0.00345022	0.0030004	0.000149312	0.0124064	0.526129	0.00240057	0.00143112	0.00859196	0.0537518	0	0.00102592	0.00688591	0.00300269	0	0.0688003	0.00823743	0
Trim47	0	0.000662955	0.0013194	0.000895599	0.663412	0.000797055	0.0766004	0.00220322	0.199319	0.00127816	0.00135535	0	0.00294587	0	0.0156862	0.021651	0
Gata2	0.000169512	0	0.000655484	0	0.588958	0.000840687	0	0	0.0109633	0.00266757	0	0.00107458	0	0	0.0221435	0	0
Foxf2	0.000753897	0	0.00166349	0.00263894	0.582084	0.00189917	0	0	0.168558	0	0	0.00268632	0.00373511	0	0	0.171944	0
Slfn5	0.000960221	0.000545869	0.000926161	0.00705495	0.588264	0.00380825	0.00188692	0	0.0360762	0	0	0	0	0	0	0	0
Slc38a5	0.000448387	0.000882441	0.0018529	0.00720711	0.629146	0.00294059	0.00169812	0	0.00494043	0.00137064	0	0	0	0	0	0	0
Maoa	0.0879583	0.101991	0.175624	0.151418	0.862182	0.248706	0.153876	0.147814	0.0685032	0.143338	0.0809776	0.0557987	0.117305	0.105701	0.0893291	0.157672	0.109786
Sema7a	0.134048	0.141449	0.0641686	0.0750821	0.794391	0.0576847	0.0186898	0.0506426	0.00826249	0.0856851	0.087407	0.234408	0.0236679	0.00431322	0.00312711	0.0319167	0.0443184
Slc7a1	0.0880421	0.165881	0.00613689	0.109872	0.738392	0.133497	0.0707547	0.0286437	0.0448231	0.126665	0.0998771	0.135557	0.0813344	0.0352984	0.0975696	0.0289971	0.153416
Degs2	0.0104404	0.0150338	0.000284144	0.0130844	0.778105	0.0269591	0.00152013	0.00375379	0.00242713	0.0273491	0.0145602	0.00586284	0	0.0323856	0.00481082	0	0.0219919
Cmtm8	0.00348858	0.00481842	0.000366002	0.00638745	0.747591	0.00182993	0.0995509	0	0.0059685	0.0128994	0.0254626	0.00405112	0.0076465	0.0021341	0.164578	0	0.0040457
Cd93	0.000986628	0.00300272	0.000284144	0	0.730357	0.00469856	0	0.00118029	0.0478177	0.00279379	0	0.00068284	0	0	0.00290906	0.0200921	0.00840582
Grrp1	0.00438991	0.00149597	0.00213705	0.00271012	0.615217	0.00719916	0.00167258	0	0.0140347	0	0.000703336	0.0143972	0.013576	0	0.066854	0	0.00138932
Heg1	0.0151614	0.0360971	0.0603345	0.00272301	0.764593	0.0355375	0.00184674	0.000904218	0.0987305	0.00665022	0.0704368	0.00495035	0.0238153	0.0104355	0.124026	0.0219281	0.0403212
Igf1r	0.0678585	0.193946	0.0424912	0.20705	0.850138	0.100705	0.0781036	0.0610993	0.119611	0.102521	0.173847	0.108539	0.0870371	0.095534	0.103395	0.220823	0.194183
Afap1l1	0.00852445	0.0114655	0.153992	0.0124402	0.788874	0.0110419	0.127316	0.0501314	0.0010218	0.0220287	0.0108129	0.00848109	0.0672641	0	0.00642822	0.0260817	0.00898357
AU021092	0.00115596	0.00138623	0	0	0.770865	0.00441	0.00075672	0.00186229	0	0	0.00429145	0	0	0	0	0	0
Prom1	0.00265285	0.00144524	0.0314651	0.00044047	0.781106	0.000343018	0	0.137831	0.0218389	0.00418718	0	0	0.00193382	0	0.257162	0	0.00225104
Cdh5	0.000846495	0.00133956	0.000620117	0	0.784593	0.000343018	0	0	0.0010218	0.00123221	0	0.00253307	0	0	0	0.191261	0
Rasip1	0.0110778	0.0141421	0.00376767	0.037761	0.753031	0.0027708	0.000691755	0.00603529	0.00899112	0.0010903	0.00395249	0.010631	0.0328493	0.0457651	0.00169881	0.0530823	0.0397884
C130074G19Rik	0.00159667	0.00100812	0.00741025	0.0037158	0.852823	0.0259446	0	0.000264158	0.00798653	0	0.0120119	0.00877185	0	0.00660328	0.00657058	0.120547	0
Gkn3	0.00203489	0.00400732	0.000192982	0.00744238	0.359755	0	0	0	0.00468531	0	0	0.00253307	0.00409475	0	0	0	0.0139453
Erg	0.00111204	0.00351286	0.00266708	0.000240873	0.784194	0	0	0.000801619	0.0120647	0	0	0	0	0	0	0	0
Eng	0.00244126	0.00362757	0	0.000414359	0.936142	0.000571274	0.0692443	0.0111363	0.167025	0	0.00133902	0.00294574	0	0	0.0238202	0.0625758	0
Edn1	0.00112154	0.000298723	0.0013086	0.0048536	0.652806	0.00310304	0.0123699	0	0.00345624	0	0.0187252	0	0	0	0.00866145	0.0256264	0
Paqr5	0.000640845	0.00187321	0	0.00291349	0.800464	0	0.00559523	0	0.0113514	0	0.0074793	0.000441756	0.00713191	0	0.167008	0.0142755	0
Kank3	0.0450642	0.0233316	0.00539919	0.0147009	0.98572	0.0134216	0.0131754	0.0153242	0.0108673	0.00982412	0.0142685	0.0157558	0.012656	0.00976478	0.00935041	0.0540559	0.0151443
Cgnl1	0.00281894	0.00326042	0.00441017	0.00570184	1.0202	0.00997798	0.00143041	0.00136685	0.110664	0.00117225	0	0.000346271	0	0	0.0391246	0.124143	0.00657001
Ets1	0.00493483	0.00659256	0.000466848	0.00252516	1.1215	0.0508359	0.127283	0.0304209	0.317744	0	0.0840431	0.000779729	0.011207	0.0352199	0	0.147054	0.00287441
Clic5	0.000944101	0.00281082	0.00583777	0.0269984	0.923733	0.00319331	0.00369141	0	0.0160945	0.00296548	0.00429145	0.00790611	0	0	0.00813788	0	0
Acvrl1	0.0013028	0.00213309	0	0.00393556	1.01709	0.000571274	0.034031	0.00203284	0.0515416	0	0	0	0.0243591	0	0	0.0568147	0.00306348
Sox17	0.00160798	0.000410805	0.00335544	0.00293473	0.987199	0.000571274	0.00075672	0	0.0121356	0	0	0.00253307	0.00474257	0.00692039	0	0	0
Lef1	0.00130101	0.00579903	0.00314996	0.000786069	1.0357	0.000571274	0	0.0105692	0.0392959	0	0	0.0504453	0.0412231	0.0158563	0	0.0442636	0.00249686
Emcn	0.00183865	0.00175793	0.00161636	0.00223373	0.987676	0.00252604	0.00477058	0.00844279	0.135132	0.00320442	0.00237133	0	0	0	0	0.0396839	0.00368195
Lsr	0.00276379	0.00233639	0.00267791	0.000570029	0.999179	0	0.00833075	0.000772671	0.0123087	0	0	0	0	0	0.0874404	0.206418	0
Tek	0.00361183	0.00342152	0.00410214	0.00275432	1.11704	0.000343018	0	0	0	0.00159145	0	0	0	0	0.0100109	0	0
Podxl	0.0132314	0.0210547	0.0025046	0.00813622	1.14268	0.000905523	0.00387989	0	0.0263219	0.00954198	0.00368089	0.0101022	0.0135988	0.0242445	0.0964392	0.0134509	0.0208905
Ccdc141	0.00503685	0.00697521	0.00761309	0.00555036	1.05778	0.0199495	0.0141928	0.0203939	0.112933	0.0305617	0.00224602	0.000731768	0.00477747	0.00635202	0.0779839	0.052934	0.00733277
Ltbp4	0.0945302	0.0661037	0.00708673	0.0724757	1.34687	0.0388658	0.00647009	0.106291	0.156734	0.0374927	0.0590493	0.0857882	0.0220839	0.0957061	0.0324855	0.0491444	0.183834
Cd34	0.181972	0.0644316	0.00938547	0.0267647	1.41361	0.0183505	0.233739	0.00704584	0.0376231	0.0396198	0.00133303	0.417693	0.0226642	0.0047791	0.00852106	0	0.021956
Klf4	0.00231422	0.00310632	0.00547876	0.00152354	1.19748	0.000343018	0.0132972	0.000331242	0.0417804	0.0213042	0	0.00333252	0.00300269	0	0.0738367	0.0896154	0
Kdr	0.00972011	0.00640338	0.0326297	0.00378871	1.21611	0.00329098	0.0159761	0.00722357	0.027299	0.0158752	0.00476644	0.00467205	0	0	0.0553799	0.0233292	0.0374111
Pecam1	0.00285423	0.00381377	0.000433455	0.00159395	1.35603	0.00570024	0.0283822	0	0.0200544	0.00213432	0	0	0	0	0	0	0.00299755
Slc7a5	0.0301931	0.0968335	0.00977282	0.061325	1.31036	0.127874	0.07961	0.0666109	0.00982138	0.110476	0.0864723	0.15758	0.0634674	0.0613223	0.0217672	0.0334892	0.130996
Pglyrp1	0.00234938	0.00172908	0.00083749	0.000950072	1.21355	0.00292789	0	0.00722357	0	0	0.00989913	0	0	0	0	0	0
Nostrin	0.00357626	0.00413129	0.00103284	0.00357771	1.15792	0.0121727	0.00784612	0.00102322	0.0578935	0	0.00329721	0.0017675	0	0	0.0169092	0.0383795	0.0181973
Abcg2	0.0297351	0.0355934	0.0537714	0.0391036	1.42574	0.0220114	0.0776489	0.0726518	0.109886	0	0.0367681	0.00664192	0.046502	0.0299065	0	0.136636	0.0185747
Foxq1	0.0038791	0.00711942	0.00499513	0.00118061	1.34882	0	0.00628427	0.018105	0.0398768	0.00534393	0	0.00874984	0.0129069	0	0	0.124908	0.00919344
Wfdc1	0.00267	0.00138741	0.0055614	0.00223009	1.36563	0.00215091	0	0.00133091	0.169441	0	0.0021437	0.000692605	0	0	0.0105039	0.236961	0
Fxyd5	0.0239025	0.0299934	0.00845697	0.032242	1.46462	0.0119173	0.0127179	0	0.157814	0.0171827	0.00356858	0.0325759	0	0	0.0015697	0.250818	0.00620009
Egfl7	0.0908956	0.117932	0.0120308	0.101762	1.61557	0.0782047	0.0893121	0.0274291	0.025588	0.0494509	0.0259459	0.0674351	0.0145932	0.0128273	0.00458528	0.00221556	0.0686943
Sgms1	0.130282	0.170283	0.0627786	0.0530893	1.60017	0.101358	0.0214647	0.09475	0.0922562	0.132979	0.106738	0.106253	0.034414	0.0326024	0.134695	0.105326	0.0398662
Fn1	0.00838854	0.00734275	0.00288641	0.151575	1.41005	0.00308658	0.00222764	0.0116661	0.0209825	0	0.00299318	0.106459	0.0023702	0	0.00273327	0.186239	0.00339899
Sdpr	0.0273564	0.0535348	0.103059	0.0321313	1.42078	0.0539093	0.00508449	0.0113837	0.0206942	0.0109891	0.038894	0.0497029	0.00566751	0.0182664	0.403936	0.0860447	0.0840352
9430020K01Rik	0.200073	0.058917	0.0480397	0.119881	1.67372	0.0118151	0.00895206	0.0100926	0.0845634	0.0253914	0.0200896	0.0759372	0.0122436	0.0245066	0.04903	0.374948	0.0371125
Adgrl4	0.00162926	0.000468082	0.00818065	0.00169395	1.61146	0.00223154	0.00117934	0.00954693	0	0	0	0	0.00300269	0	0	0	0
Srgn	0.00418388	0.00594115	0.00517256	0.00609273	1.81485	0.0124175	0.300159	0	0.0198734	0	0	0.0107654	0.00173508	0.0123288	0.0292263	0.241625	0.00346214
Slc9a3r2	0.017817	0.114882	0.168281	0.0973022	1.86318	0.161719	0.00943386	0.0832411	0.533436	0.150887	0.184484	0.0935208	0.0184976	0.0280861	0.212053	0.209354	0.217365
Id1	0.00501177	0.00464105	0.00290353	0.00720902	2.0618	0.00585468	0.00590787	0.0124551	0.21044	0.00682885	0	0.00922069	0.089686	0	0.143923	0.112134	0
Ramp2	0.171938	0.220377	0.00600823	0.0310731	2.37665	0.106429	0.10702	0.228294	0.0563824	0.124672	0.073728	0.0211881	0.216598	0.026894	0.0240471	0.744804	0.270471
Ctla2a	0.00409573	0.00619421	0.00354041	0.00467313	1.88415	0.00497908	0.00939646	0.00335827	0	0.00972943	0	0	0	0	0.00982214	0	0
Klf2	0.0175423	0.0189466	0.00298239	0.00704195	2.21629	0.00254889	0.0173482	0.00836909	0.0767172	0.0129133	0.016111	0.0151668	0.00373511	0	0.217525	0.218814	0.00184864
Abcb1a	0.00731521	0.00272523	0.0125789	0.00976366	2.38953	0.0102984	0.0291887	0.0176755	0.0156986	0.00428765	0	0.00726517	0.0297587	0	0.00253108	0.0320762	0
Ptprb	0.00875274	0.0117181	0.00980526	0.0235117	2.63701	0.0104261	0.00408739	0.0589144	0.0184614	0.0195371	0	0.020434	0.0162111	0	0.00560075	0	0.00743509
Adgrf5	0.00501283	0.112304	0.0103029	0.0150964	2.57304	0.0227433	0.0125054	0.0108641	0.175672	0.000735222	0.00582452	0.00253307	0.0108475	0	0.014786	0.204962	0.0828879
Slco1a4	0.00658364	0.00986785	0.0154831	0.0124428	2.79389	0.00484212	0.00372792	0.00894389	0.0350114	0.00368588	0.000703336	0.0112831	0.0137079	0.156228	0.0343348	0.0589634	0.00682515
Cldn5	0.00269811	0.00416474	0.00533261	0.00373235	3.05827	0.000994235	0.00506817	0.00355064	0.0237531	0.00824933	0.00938357	0.00433864	0.00300269	0	0	0	0
Bsg	0.809219	0.948949	0.574748	0.953853	5.16221	0.934897	0.869624	0.736977	0.660396	0.774945	0.941395	0.87296	0.946009	0.735219	1.04229	1.33804	0.957145
Ly6a	0.0118763	0.0129618	0.0147779	0.0159452	3.60834	0.00383088	0.00940535	0.0205577	0.048285	0.0152021	0.00918876	0.0126465	0.0201862	0.0123288	0.00664656	0	0.0264929
Itm2a	0.042667	0.0567636	0.0196631	0.0373381	4.10663	0.0657767	0.0161509	0.139093	0.0532322	0.0394511	0.0446672	0.0604481	0.014803	0.0850506	0.0396713	1.27513	0.0117621
Flt1	0.0176657	0.0242738	0.0191244	0.0176475	4.04788	0.0151108	0.0210191	0.018663	0.159586	0.00382418	0.0229892	0.012093	0.0272002	0.00770476	0.0260776	0.0559221	0.0162265
Ly6c1	0.0133175	0.0284926	0.0305795	0.0151038	4.27096	0.0234851	0.00369764	0.00340071	0.0698255	0.0158528	0.0261554	0.0262045	0.0108936	0.0134254	0.018333	0.010551	0.0125887
Krt73	0.00298703	0.00220711	0	0.00598338	0	0.179067	0	0	0	0	0	0	0.00434646	0	0	0	0
Grpr	0.000332941	7.77016e-05	0	0.000632332	0	0.314689	0	0	0	0	0.0552348	0	0	0.00448039	0.00188852	0	0
Asic4	0.00443043	0.00269484	0.00142369	0.00295797	0.00149779	0.494868	0	0.103965	0.00925587	0.110305	0.0653292	0	0	0	0	0	0
Syt6	0.00181945	0.00935331	0.0012664	0.010403	0	0.452404	0.00862927	0.0317488	0.000361638	0	0.00670824	0.00850291	0.0110567	0	0.00188852	0	0
Adra1b	0.00108987	0.000291013	0.00451861	0.0350735	0	0.626155	0	0.00374589	0.0275672	0.17718	0.0559118	0.00188399	0	0	0	0.0115896	0
Npas1	0.000406296	0.00379925	0.00213317	0.00516592	0.000943051	0.73322	0	0.0294471	0.0002399	0.00898895	0.15854	0	0	0	0	0	0.00918773
Adarb2	0.00630958	0.00409968	0.00789108	0.0117489	0.00585634	1.09205	0.00625954	0.0411837	0.0221578	0.351926	0.00456297	0.00102936	0.0283384	0.0104576	0.00290134	0	0
Tac2	0.00428769	0.00212154	0.00148724	0.000508481	0	0.655287	0	0	0.000473521	0.021265	0	0	0.127487	0	0	0	0
Htr3a	0.00326361	0.000584756	0.000733218	0.0042866	0.000804093	1.06474	0	0	0.000718627	0.00164778	0.0176132	0.00433499	0.00269938	0.0584078	0.0035976	0	0
Vip	0.00522503	0.00210413	0.0037533	0.0140223	0.0114958	2.04195	0.00860931	0.0010239	0.00717607	0.015555	0.00429674	0.00200386	0	0	0.00414975	0.00309953	0.00174345
Irf5	0.0147081	0.0122791	0.00545194	0.00359257	0.039242	0.00458216	0.248657	0.022959	0.00645665	0.0137245	0.0081401	0.0260161	0.00113859	0	0.00659329	0.0145213	0.00427177
Kcnk6	0.00180399	0.000982405	0.000713258	0.00153973	0.00819148	0	0.281563	0	0	0	0	0	0	0	0	0.0256264	0
Adgre1	6.42193e-05	0.000198596	0.00202643	0	0.00349262	0.0015592	0.222763	0.000256649	0.000756412	0.0074526	0	0	0	0	0	0	0
Gna15	0.000198154	0.000612514	0	0	0.00169713	0	0.229363	0	0.0216507	0	0	0	0	0	0	0	0
Hck	0	6.6562e-05	0.000106709	0.000907445	0.000525256	0	0.241068	0	0.00813168	0	0	0	0	0	0	0	0
Il10ra	0.00201195	0.00210685	0.00016256	0.00464629	0.000250211	0	0.37065	0	0	0	0.00115811	0.00250729	0	0.0109056	0.00645779	0.00326515	0.0239219
Gal3st4	7.27528e-05	0.000849333	0.000299	0.000418619	0.00077835	0	0.207556	0	0.00196543	0	0	0	0	0	0.00844011	0.0115375	0
Stab1	0.00361332	0.00522762	0.00633852	0.00260749	0.102522	0.00695266	0.255261	0.00332478	0.00617366	0.00677456	0.00252938	0.000472764	0	0	0	0.00191652	0.0134877
Havcr2	0	0.000219503	0	0.000855509	0.00251917	0	0.410245	0	0.00167503	0	0	0	0	0	0	0	0
Cd180	0.00147581	0.000217389	0	0	0.00112172	0	0.377123	0.00016471	0.00294302	0	0	0	0.0072295	0	0	0.00326515	0
Tmem173	0.00227353	0.000808103	0.000713258	0.00032718	0.0130252	0.000664633	0.412455	0	0.00875568	0.00105015	0	0	0	0	0.00912247	0.00268589	0.00291289
Gngt2	0.00134987	0.00493066	0.00234302	0.000824313	0.112095	0.000343018	0.491848	0.000621729	0.00970842	0	0	0	0	0	0.0261296	0	0.0135396
Ctsc	0.00873559	0.0190423	0.00385648	0.00353815	0.184502	0.00339417	0.419551	0.0171285	0.112923	0.00131883	0.0764498	0.00645576	0.0170859	0.0021341	0.000660386	0.080265	0.00742183
Crybb1	0.000245793	0.000252196	0.000747945	0.000754679	0.000353137	0.00281648	0.44733	0	0	0	0	0	0.00809375	0	0	0	0
Sall1	0.000998225	0.00154277	0.0567148	0.00061515	0.001982	0.125206	0.525566	0.0431521	0.038774	0.0358262	0.00791997	0	0.0282196	0	0.158584	0.113735	0
Susd3	0.000395746	0.000499715	0	0.000268264	4.81105e-05	0.00656334	0.475335	0	0	0.00252926	0	0	0	0.0869763	0	0.00326515	0
Inpp5d	0.00264629	0.00187597	0.00216368	0.00133322	0.0341206	0.00337181	0.61678	0	0	0.00338247	0.00135535	0	0	0	0.0013803	0.00595104	0.00277504
Pde3b	0.0371847	0.0294693	0.00231549	0.0264199	0.00412242	0.0230937	0.530779	0.0443821	0.00908415	0.0586403	0.0440026	0.0346585	0.0412261	0	0.0467997	0.00966328	0.0636344
Abi3	0.00121891	0.00448108	0.000630628	0.00061515	0.0267798	0	0.511161	0	0.0339866	0	0.00894032	0.00315229	0	0	0	0.00326515	0.00174345
Slc2a5	6.85369e-05	0.000813901	0	0.00184059	0	0.00277333	0.552979	0.00524579	0	0.00575845	0.00193991	0.000623041	0	0	0.00187292	0.00326515	0.00919344
Ccr5	0.000433576	0.00133933	0.00150037	0.00144399	0.00851421	0	0.498515	0.000366304	0.00749644	0	0	0	0	0	0.00912247	0	0
Bin2	0.000656089	0.0020552	0.00473825	0.00296725	0.00258778	0	0.694424	0	0	0	0.00183877	0	0	0	0.00912247	0.0100614	0
Samsn1	0.000606963	0.00182009	0.000884017	0	0.0422851	0	0.827602	0.00524579	0.00813168	0.000939891	0	0.000460699	0	0	0	0	0.00193079
Lair1	0.00529259	0.00570329	0.000879915	0.0156126	0.0045558	0.00304563	0.955173	0.00167015	0.0127371	0.00856797	0.00588426	0.00917608	0.00262184	0.00772291	0.00735769	0	0.00339899
Apbb1ip	0.00972145	0.0311639	0.0327745	0.009454	0.00444341	0.0573035	1.13725	0.0986826	0.00645665	0.116621	0.0702374	0.00634323	0	0.00428097	0.0756041	0	0
Lpcat2	0.00385912	0.00654543	0.0417129	0.00633653	0.00778479	0.00563941	0.986946	0.124425	0.00167503	0.0065976	0.00312683	0.00626678	0.00379203	0.00428097	0.0987148	0	0.00889353
Ptgs1	0.00805707	0.0110872	0.00111071	0.00325237	0.00880135	0.0359858	1.21029	0.00422429	0	0.0556156	0.144846	0.00191923	0.0156663	0	0	0.0744144	0.0850865
P2ry13	0.000275271	0.00113917	0.00470525	0	0.0043864	0	1.00866	0.0013907	0	0	0.00261795	0	0	0.00428097	0.00048291	0	0
Tgfbr1	0.014057	0.00530381	0.0197089	0.0144511	0.0455897	0.0308571	1.16192	0.0422419	0.0471723	0.00315391	0.0255547	0.00795661	0.0962175	0.00984587	0.0931705	0.186228	0
Itgam	0.0108965	0.0111324	0.012234	0.00738782	0.0501038	0.0103845	1.67117	0.00866479	0.0316587	0.00358991	0.00736488	0.00825443	0.0710996	0	0	0.0113169	0.00501561
4632428N05Rik	0.000400189	0.00310186	0.00403606	0.00149721	0.0983667	0	1.57706	0.0222774	0.00176387	0	0.00497221	0	0	0	0.0375206	0.00268589	0
Tmem119	0.00166484	0.00334848	0.00660709	0.00302516	0.0112557	0.0015592	1.74666	0.0055257	0.026956	0	0.00135535	0	0.00960437	0	0.00645779	0.378416	0
Gpr34	0.000663677	0.00331956	0.00377157	0.00681667	0.0129128	0.00455214	1.95459	0	0.0233257	0.00174145	0.00609192	0	0	0	0	0.00576974	0.0163486
Siglech	0.00186825	0.0058836	0.00560433	0.00608874	0.00794355	0.00477371	2.45147	0.0191103	0.00854704	0	0.00941115	0	0	0.00658527	0.00594542	0.00998174	0.00715518
Selplg	0.0028646	0.00425471	0.00623367	0.00695508	0.00834977	0.00042294	2.57177	0.0126238	0.0460622	0	0.00377606	0	0	0.00658527	0.00457424	0.00446712	0.0163486
P2ry12	0.00497009	0.00812928	0.00501276	0.0135205	0.0151412	0.00319014	3.19598	0.0081424	0.0239896	0	0.0158351	0.00886463	0	0.00658527	0.0198224	0.0052201	0.0217783
Cx3cr1	0.00901144	0.0121289	0.0199046	0.0132736	0.0162451	0.0123006	3.91258	0.0292081	0.0629037	0.00281233	0.00480977	0.00405734	0.00149816	0.014032	0.00645779	0.0247325	0.00828443
Hexb	0.0695902	0.079389	0.089322	0.106209	0.166346	0.0808275	4.60386	0.145108	0.142975	0.077671	0.0863283	0.0820482	0.056778	0.0735072	0.116601	0.300142	0.117325
Abtb2	0.00108887	0.000906501	0.056585	0.000696834	0.00198781	0.0105641	0	0.312509	0.00567991	0	0.0634467	0	0.00379203	0.00698964	0.00666525	0	0
Gm38039	0.0241216	0.0131447	0.00192952	0.00805695	0.00214737	0.00195741	0	0.240105	0	0.0318996	0.010367	0.00806123	0.0031789	0	0.0118663	0	0.0504403
Nkx2-2	0.000262601	0.000587337	0.127425	0.00043726	0	0	0.000759882	0.383738	0	0	0	0	0	0	0	0	0
Shc4	0.0340195	0.0270045	0.0518571	0.0291383	0.0134011	0.0129403	0.00799387	0.238305	0.020355	0.00903741	0.017252	0.040882	0.0413037	0.0213123	0.0362569	0.0371382	0.0256291
Snx22	0.0144993	0.0164095	0.0471577	0.00669045	0.00218218	0.0121917	0.042236	0.363722	0	0.00842931	0.00392788	0.0137997	0.0523442	0.00323226	0.0185495	0.0105532	0.0213163
Emid1	0.000791081	0.000167548	0.00454033	0.00106169	0.00852852	0.00570586	0.00358643	0.368973	0.106687	0.00451605	0.00161187	0	0.0126609	0	0.00358975	0	0.111796
Chadl	0.0326414	0.0173408	0.14745	0.063091	0.0118868	0.0530996	0.0227431	0.589297	0.0197225	0.0308218	0.0398419	0.081596	0.0444477	0.0112271	0.0912731	0.0392312	0.0216544
Pcdh15	0.0168737	0.00500803	0.0168279	0.0430959	0.00585818	0.0153542	0	0.384441	0	0.0479343	0.0509901	0.0999435	0.0511639	0	0.00660872	0	0.0553157
Sema3d	0.00761421	0.0550179	0.0532065	0.0913472	0.00115684	0.00247083	0	0.533816	0	0	0.00814848	0.119822	0.0112365	0.00850843	0.0115893	0.0403767	0.0218578
Traf4	0.00722255	0.00545629	0.00708161	0.0127743	0.00618789	0.0221705	0.000898597	0.465449	0.0196837	0.020976	0.00575615	0.0167482	0.137405	0	0.0486639	0.0287511	0
Kank1	0.00296365	0.00355409	0.0624416	0.00249699	0.0490174	0.00189987	0.00201905	0.698937	0.135811	0.00105015	0.00291279	0.0103086	0.024918	0.029256	0.134501	0.0613126	0.0273004
Enpp6	0.00199357	0.00228322	0.150152	0	0.00321887	0.00394302	0.0076487	0.759025	0	0	0	0	0.00262184	0	0	0.00596078	0
Sh3bp4	0.133597	0.0590221	0.014463	0.0617081	0.210947	0.00914573	0.0136919	0.741943	0.017714	0.00138033	0.0136652	0.0374656	0.0765629	0	0.0662797	0.127168	0.0834827
Cdo1	0.0793634	0.0674701	0.00879491	0.067908	0.0144048	0.0965715	0.010676	0.609979	0.00424177	0.083588	0.105355	0.101831	0.0137056	0.0162371	0.14089	0.031875	0.191865
Matn4	0.00567858	0.00686576	0.0561694	0.00451448	0.00476631	0.00290419	0	0.834813	0.0153304	0.017483	0	0	0.0331555	0	0	0.0148759	0.0116593
Neu4	0.00034105	0.00164366	0.015882	0.000915593	0.00591711	0	0.000898597	1.03349	0	0.00342802	0	0	0.00379203	0	0	0.031875	0
C1ql1	0.00951871	0.00653568	0.0118595	0.000992412	0.00456557	0.0250983	0.00570756	1.11904	0	0.034667	0.0432635	0	0.0198156	0.185475	0.00756793	0.0222371	0
Gpr17	0.00145094	0.00204701	0.0440777	0.00439006	0.00838587	0.00631681	0.00133539	1.60799	0	0	0	0.00263694	0.02098	0	0.00137732	0.0415777	0
Lhfpl3	0.0139276	0.00395984	0.0405918	0.0452824	0.00604747	0.179239	0.00075672	1.7404	0.0330031	0.0863957	0.17547	0.0501435	0.0901765	0.068337	0.0164072	0	0.00712642
C1qtnf7	0.00292409	0.000143902	0	0.00278915	0.0059865	0	0	0	0.303895	0	0	0.00984294	0	0	0.0024725	0.0682834	0
Tuba1c	0.00251582	0.00717215	0.00368064	0.00380719	0.0316856	0.00495733	0.0618977	0.00965566	0.3828	0	0	0	0.0485741	0	0.0231343	0.0256255	0
Asb2	0.00143789	0.00226212	0.000413026	0.00384767	0.00580158	0.000797055	0.0415	0	0.272191	0.0040227	0.017262	0	0	0.00531874	0	0	0.0036167
Fbxl22	0.0102564	0.0114474	0.00716104	0.0106217	7.39721e-05	0.00642092	0.000691755	0.000734381	0.347043	0.0176338	0.0118798	0.00621939	0	0	0.00494376	0.0223894	0.0183474
Nrip2	0.0311952	0.0208858	0.00451766	0.0498879	0.0127246	0.0873641	0.0090135	0.0161647	0.437746	0.0590044	0.1194	0.0925336	0.00113859	0	0.00215119	0.0224457	0.0728398
Wtip	0.0172001	0.00973253	0.00408415	0.00927743	0.037936	0.005992	0.000164582	0.0141513	0.291773	0.0183634	0.0182833	0.00938687	0.00996676	0	0.0913926	0.0261108	0.0624553
Foxs1	0	0.00012226	0.000705845	0.000485917	0.00204874	0	0	0	0.314953	0	0	0	0	0	0	0.0473761	0
Slc38a11	0	0.000267051	0.000977424	0.00247554	0.0103423	0.0120051	0	0	0.339312	0	0	0	0	0	0.00447917	0.0260966	0
Ednra	0.0133037	0.000245925	0.00157042	0.0052446	0.0081365	0	0.00211512	0.0575007	0.348988	0	0	0.0850328	0	0.00977119	0.00960401	0.0330185	0.0769329
Tbxa2r	0.00174064	0.0110843	0.000516802	0.000226995	0.0275994	0	0	0	0.391018	0	0	0.000714363	0	0	0	0.00205136	0.00277504
Rasl12	0.00292402	0.0200378	0.0230783	0.00179204	0.00647203	0	0.0010742	0.0151529	0.37648	0.00938918	0	0	0.0114244	0.0067945	0	0	0.0230402
Ntn4	0	0.00218344	0.00220398	0.00779797	0.0409052	0.00977123	0	0.0104674	0.563249	0.0911292	0.0726579	0.028596	0.00524113	0.0180317	0.0198978	0	0.00964054
Atp2a3	0.000256672	0.00117867	0.00155905	0	0.0494237	0.00155908	0	0	0.372612	0	0.00736181	0	0	0	0.014197	0	0
Cnn1	0.000362313	0.000649863	0	0	0.0033987	0	0	0	0.313156	0.002022	0.00188758	0	0	0	0.0288637	0	0
Rrad	0.00188253	0.00236705	0.000904857	0.00258267	0.0069543	0.00229602	0.0360808	0.0148574	0.376607	0	0.00432889	0	0	0	0	0.0082724	0
Pdlim3	0.00101258	5.20093e-05	0	0	0.0033663	0.000956315	0	0	0.446586	0.0258292	0.00458261	0	0	0	0.0483689	0	0
Pla1a	0.000858942	0.000643506	0	0	0.00563323	0	0	0.000666135	0.243094	0	0	0	0	0.0246081	0.000657435	0.0391775	0
Gpc3	0.0138977	0.0121536	0.0010977	0.0240305	0.00790772	0.1331	0.022477	0.0104232	0.408208	0	0.0351877	0.0161755	0.00193382	0	0.000705536	0.129451	0
Hspb2	0.00110652	0.0011912	0.0139594	0.00210228	0.00986463	0.000797055	0	0.0125211	0.521696	0.0249453	0	0.000898383	0	0	0.00589069	0.0296753	0.0151284
Heyl	0.000763141	0.000418171	0.000348429	0.000124094	0.00701037	0.000797055	0.0015659	0.0244963	0.427433	0.00105015	0	0.00512054	0	0.00656385	0	0.102658	0.00328572
Tgfb1i1	0.0248602	0.0111734	0.00281411	0.0126296	0.0996779	0.0103926	0	0.035461	0.603585	0.0134603	0.0116108	0.0143451	0.0179623	0.0450899	0.0447407	0.165364	0.0222817
Naalad2	0.00198132	0.000492752	0.00128452	0.000550347	0.0398909	0	0.0303692	0	0.35072	0	0.0018976	0	0	0	0	0.0808295	0
Pcdh18	0.000656133	0.00069681	0.000942616	0.014329	0.0104181	0.172205	0	0	0.556595	0.0453413	0.126898	0	0.0338701	0	0.0318028	0.0569585	0.00112924
Notch3	0.000365352	0.00110518	0.00131379	0.00073939	0.0139644	0.000455141	0	0	0.641375	0	0	0	0	0	0	0.00326515	0.00635481
Olfr558	0.000432377	0.00388953	0	0	0.0124227	0.00175337	0	0	0.514814	0	0	0	0	0	0	0	0.00539695
Des	0.000129548	0.000162707	0	0	0.0112206	0	0	0	0.746191	0	0	0	0	0	0	0.00326515	0.00635481
Map3k7cl	0	0.00015988	0	0	0.0115916	0	0	0	0.696347	0	0	0	0	0	0	0	0
Pth1r	0.00463808	0.00487206	0.000711782	0.0419516	0.0181929	0.0145609	0.0141451	0.0248425	0.558253	0.00468188	0.00541547	0.154667	0	0	0.023871	0.152246	0
Ano1	0.000217557	0.000246719	0	0.000593761	0.0184184	0.00436773	0	0.00272841	0.592291	0	0.008941	0.00161363	0	0	0	0	0.00196064
Enpep	0.000106543	0.000388378	0.00299339	0	0.0184026	0.000666592	0	0	0.603019	0	0	0	0	0.0319072	0	0.0502673	0.00225104
Cox4i2	0.000720198	0.00109011	0.00084792	0	0.0232605	0	0	0	0.832902	0	0	0.00864627	0	0.0246081	0.0226726	0	0
Slc19a1	0.0344507	0.0408321	0.0236675	0.0504699	0.013843	0.0374432	0.0157909	0.0404101	0.774813	0.048976	0.0239385	0.0420578	0.0779001	0.112414	0.0990149	0.21308	0.0320304
Abcc9	0.000417275	0.00396003	0.00161696	0.000863029	0.0375807	0	0	0.00148826	0.612828	0	0	0.00161363	0	0.0246081	0	0.0047215	0
Ecm2	0.00457825	0.00353832	0.00477973	0.00620588	0.137409	0.0023998	0.0047967	0.0111513	0.776569	0	0	0	0.00341376	0	0.0758305	0.148605	0.0143681
Gper1	0.00126335	0.00984058	0.00117694	0.00134831	0.0554774	0	0	0	0.710932	0	0	0.00217776	0.021592	0.0415556	0	0.129748	0.00948414
Ace2	0.000140207	0.00244402	0.00144986	0	0.0224405	0	0	0	0.681805	0	0	0.00254455	0	0.0246081	0	0.0047215	0
Gm13861	0.00110315	0.000393632	0.000385917	0.000495697	0.0211448	0	0	0	0.875553	0.00265813	0	0	0.00441583	0	0	0	0
Perp	0.00544713	0.00727465	0.0005252	0.00554671	0.0245539	0.0104707	0	0.000765755	0.917938	0.00230555	0.0143995	0.051537	0	0.0810376	0.0401938	0.0702325	0.0131737
Atp13a5	0.000199641	0.000847725	0.00223353	0.00061575	0.0348966	0	0	0	0.842403	0	0.00576542	0.00523764	0	0.0319072	0	0.0620701	0.00143729
Gja4	0	0.00479219	0.000459132	0.00327856	0.0669017	0.00297838	0.00159181	0	0.954778	0	0	0.00225176	0	0	0	0.0691118	0.0066994
Mustn1	0.000492495	0.000391293	0.00117694	0.00038849	0.0307588	0.00465326	0	0	1.09785	0.00125702	0.0297772	0	0	0	0.00468201	0.0516023	0
Pdgfrb	0.00181777	0.00470891	0.00483571	0	0.0342744	0.00306086	0	0.000666135	1.01314	0.00105015	0	0.00407139	0	0.0246081	0.00458303	0.289329	0.0134387
Ndufa4l2	0.00130863	0.00296643	0	0.00299403	0.0313453	0.00214999	0	0.000469485	1.21081	0	0	0.00579896	0.0111824	0.00463514	0.0180505	0.206259	0
Pln	0.000721412	0.00148384	0.00109439	0.000919597	0.0113646	0.00137869	0.00177402	0.000570791	0.96644	0	0	0	0	0	0	0.00510396	0.00964454
Aspn	0.00415504	8.69906e-05	0.00555195	0	0.0153547	0.000797055	0	0	1.08283	0	0.00576542	0	0	0.0319072	0	0.00739493	0.00430148
Art3	0.00793569	0.00272052	0.00142095	0.0127801	0.0183612	0.000573634	0	0.00722782	0.965649	0	0	0.00663655	0.00358054	0	0.213832	0	0.00730807
P2ry14	0.000331978	0.00325297	0.0031084	0.00244267	0.0273679	0.000573634	0	0	1.04369	0	0.0065665	0.00365542	0	0	0	0.0186822	0.00635481
Lmod1	0.000587429	0.000496224	0.00265097	0.000655215	0.0160667	0.00190099	0	0	1.28486	0.00221818	0	0.000460699	0	0	0.0390244	0.36925	0
Kcnj8	0.000560062	0.00195568	0.000577264	0.000775527	0.0144006	0.00222833	0.0109196	0	1.17518	0.00233592	0.00682435	0.0044338	0	0.036345	0	0.0451201	0
Mylk	0.0730855	0.175705	0.0134821	0.021361	0.112216	0.0342782	0.0123699	0	1.73157	0.0437681	0.0066889	0.0192284	0	0	0.087965	0.0766076	0.239363
Tagln	0.00227225	0.00107921	0.00140806	0.0017866	0.0177148	0.00481711	0.0123699	0	1.56512	0	0	0	0	0	0.154506	0.0823253	0.00635481
Myh11	0.00373367	0.00715759	0.00349563	0.00561375	0.0468132	0.00309673	0.00332169	0.000666135	1.78133	0.00115973	0.00238499	0.00332586	0.01086	0.00298175	0.00414975	0.0247251	0.0237872
Higd1b	0.0013877	0.00275115	0.00538993	0.00980315	0.0673256	0.000573634	0.00573231	0	2.18288	0.00444193	0	0.00947246	0	0	0.00140961	0.0241077	0.00312225
Tpm2	0.00372703	0.0102334	0.00537613	0.0197183	0.0286253	0.0810951	0.00438652	0.0131437	1.9885	0.00443775	0.0909047	0.00161272	0.0222273	0	0.0265071	0.247126	0.0415039
Myl9	0.00846242	0.0128021	0.00664436	0.00443928	0.0749864	0.0042068	0.00759259	0.0123577	3.38444	0.022732	0.0124567	0.00850291	0.0255817	0	0.431569	0.530385	0.0315089
Hcrtr2	0.0154089	0.00587859	0.00184039	0.0300798	0	0.0468367	0	0	0	0.212637	0.00427981	0.00614417	0	0	0	0	0.016126
Baiap2l2	0.00018326	0.00164983	0.00265789	0.00676853	0	0.0144392	0	0.00549094	0.0100224	0.450752	0.0099137	0.00100611	0.01904	0	0	0	0
Cplx3	0.00118953	0.000257051	0	0.0710491	0.00204015	0.0346629	0	0.0234896	0.000806673	0.551111	0	0	0	0.00312412	0	0	0
Nyap2	0.156395	0.188633	0.00736628	0.0918233	0.0104378	0.169845	0.00815128	0.00086185	0	0.799354	0.222851	0.250423	0.0511459	0.0496986	0.00956945	0	0.207296
Lamp5	0.136931	0.207049	0.0110206	0.092455	0.0121538	0.0497938	0.0203132	0.00179765	0.0388095	1.40698	0.0318107	0.0774083	0.00660311	0	0.0102347	0.030935	0.183879
Lypd6b	0.000137606	0.00213529	0.00314071	0.0163956	0.000292824	0.0209349	0	0.0112296	0	0.0232339	0.201743	0.00657318	0	0	0	0.0132279	0.00700833
Ank1	0.0169067	0.00037604	0.00301267	0.0418893	0.00151712	0.0689192	0	0.00791765	0	0.079979	0.276665	0.0602907	0	0.00275453	0.0306034	0	0.00176089
Kcnab3	0.0380767	0.0140616	0.00477169	0.072583	0.00130583	0.075726	0.00521768	0.0260229	0	0.0993455	0.371814	0.0966335	0.014002	0.0237723	0.00150643	0.0299382	0.00882274
Tac1	0.00298946	0.00134675	0.00623892	0	0.00213449	0.00530642	0	0.0779924	0.00352799	0.0551169	0.52802	0	0.00173987	0	0	0	0.161256
Lypd6	0.0033243	0.00413011	0.043558	0.0176766	0.00327854	0.0105718	0.0366599	0.0571959	0.0167274	0.0762994	0.846776	0.000287635	0.0104261	0.00778487	0	0.105253	0
Crhbp	0.00119426	9.50334e-05	0.00372938	0.000712849	0.00256317	0.00539651	0	0.0145777	0	0	0.708135	0	0	0	0	0	0.00937837
Sst	0.0526633	0.0400517	0.0149057	0.00770469	0.0325401	0.0153405	0.0243768	0.0175511	0.00270397	0.0102022	3.35463	0.0210564	0.0219662	0	0	0.0176654	0.00921632
H2-Q2	0	0	0.00110675	0	0.00237506	0	0	0	0	0	0	0.193345	0	0	0	0	0
Cbln1	0.00884182	0.00764126	0.000900944	0.0650849	0.000181005	0.00406244	0.000243673	0.00266511	0	0	0	0.295777	0	0	0	0.0274402	0
Pbx3	0.0283632	0.00567152	0.0426458	0.034157	0.0523628	0.0968678	0.0594155	0.0255471	0.0179437	0.0241914	0.0210872	0.373688	0.0168346	0.037593	0.00305882	0.0997525	0
Scn4b	0.00481181	0.0565994	0	0.0383793	0.000328547	0.0017397	0	0	0.0550054	0.00123221	0.00221801	0.382158	0	0.043097	0.00179263	0	0.0159118
Gpr88	0.00442307	0.00581209	0.0017464	0.0820503	0.00722773	0.000671289	0.00191221	0.00106378	0.00140534	0.00504193	0	0.989429	0.00782378	0	0.0182989	0.126973	0.00567924
Wfs1	0.296573	0.0710101	0.027547	0.080012	0.0556212	0.0239984	0.0373206	0.0468942	0.0661706	0.0375401	0.0561672	2.21197	0.0518908	0.153514	0.131202	0.0602893	0.229617
Rfc4	0.0123633	0.0131284	0.0502511	0.0206555	0.0338283	0.00853506	0.00198321	0.0271676	0.0228753	0.0145913	0.0189513	0.0309414	0.387921	0.0174447	0.021812	0	0.0163235
Spc24	0.0171245	0.0200424	0	0.0159731	0.00192606	0.00284094	0	0.0117481	0	0.0183064	0.0132771	0.0116264	0.279629	0	0.00528507	0	0.0185313
Cenpk	0.0118892	0.00946262	0.0105688	0.0181159	0.00241852	0.0202428	0.000533022	0.0325256	0	0.0248954	0.000568336	0.000400905	0.327356	0.00297791	0.0074717	0	0.00708874
Tyms	0.00647401	0.0362347	0.0052083	0.00493078	0.0236995	0.010358	0.0301398	0.0349199	0.00581382	0.00891129	0	0.0109874	0.286254	0	0.0282169	0.0117063	0.0358863
Rcor2	0.021464	0.0344311	0.00753	0.0250809	0.00159989	0.0238981	0.0209012	0.0220727	0.00550844	0.0136781	0.0102847	0.0402165	0.306717	0	0.00622989	0	0.0943116
Cenpm	0.0130095	0.0170874	0.00535363	0.00418908	0.00118746	0.0125662	0.00629882	0.00310031	0.00630872	0.0230552	0	0.00199943	0.343129	0.00561066	0.0114059	0.00443423	0.0151192
Ccna2	0.00889454	0.00659385	0.000522546	0.00524285	0	0.0042462	0.013211	0.00132902	0	0.0125819	0.00583616	0.00231961	0.25153	0.00525933	0.00382981	0.00322601	0.00765704
Mcm2	0.00760613	0.0128714	0.0202839	0.0111397	0.0404437	0.0122263	0.0125899	0.0287178	0.00712593	0.0123699	0.00724099	0	0.255695	0.00944984	0.016959	0.0397551	0.00176089
Hells	0.024433	0.0282921	0.00377259	0.0259375	0.0330354	0.0189871	0.0355756	0.0768918	0	0.0290757	0.0372102	0.0289226	0.392147	0.00490538	0.00730424	0.0375632	0.0310675
Cdkn2c	0.00016729	0.000389302	0.0167361	0.00104483	0.0547352	0.00307547	0.0268134	0.0176977	0.0419629	0.00347061	0	0	0.20911	0	0	0.0409887	0
Racgap1	0.00567182	0.00416959	0.00806891	0.0202895	0.00481911	0.0266369	0.00709146	0.0050634	0.00476093	0.00194842	0.0179764	0.0528406	0.310221	0.0239547	0	0	0.0835245
Nusap1	0.00116618	0.0036183	0.00563067	0.00139577	0.00744034	0.0011405	0.00623422	0.00323436	0	0	0	0.00826629	0.352711	0	0	0	0.0189581
Cdca3	0.00249441	0.00184447	0.0019923	0.00314441	0.000450584	0.00205195	0.00261162	0	0	0	0	0.00451597	0.209929	0	0.00278447	0	0.00623733
Birc5	0.0013275	0.00529769	0.000355563	0.00365208	0	0	0.00149305	0.00325992	0	0.0124397	0	0.0108636	0.294916	0	0	0	0.00409571
Dctpp1	0.0782534	0.0584252	0.0859909	0.0565295	0.103091	0.0583292	0.0854957	0.111787	0.0678724	0.0675898	0.029632	0.12105	0.440811	0.0674034	0.0434972	0.010403	0.0280682
Spc25	0.00198856	0.0017865	0	0.00344079	5.56092e-05	0	0.00371585	0.00209751	0	0	0	0.00333418	0.324886	0	0	0	0
Ckap2l	0.000398176	0.000812834	0.000659384	0.000941981	0.00653671	0.00391543	0.00961953	0.0068942	0.0102624	0	0	0	0.191739	0	0.0185337	0	0.00174345
Cks1b	0.0145415	0.0262944	0.0109396	0.00584013	0.00920188	0.00196835	0.03086	0.0317917	0.0321446	0.0112593	0.0112166	0.0191053	0.401951	0.118145	0.0262137	0.0836571	0.0163537
Hmmr	0.00380006	0.00198394	0	0.0122856	0.00212773	0.0015203	0.00739444	0.00362147	0	0	0.00875291	0.00197488	0.390146	0	0	0	0.00277504
Lmnb1	0.0269559	0.0135021	0.0103086	0.0457978	0.0179975	0.0408405	0.0129906	0.051499	0.0262942	0.0191682	0.0271963	0.0426405	0.486777	0.0790942	0.0621471	0.00953372	0.00238333
Mex3a	0.0178157	0.0204795	0.00409508	0.0282151	0.014872	0.0651829	0.0155108	0.110299	0	0.0630014	0.0355269	0.0206439	0.354745	0.0196086	0.0736136	0.0288515	0.035443
Rrm2	0.00222161	0.00105507	0	0.00615671	0.00093771	0.00424465	0.00469336	0.00467869	0.00673769	0.00538106	0.00212362	0	0.325722	0	0.0013322	0	0.00164658
Cdca7	0.00244268	0.00187742	0.00261506	0	0.0452673	0.00348584	0.0346082	0.016421	0.0119005	0.0350142	0.056645	0	0.523416	0.00463747	0.0165377	0	0
Draxin	0.000140364	0.00211376	0.00321192	0	0	0.00411997	0	0.00400079	0	0	0.00399101	0.00068284	0.39172	0.0273123	0.00743872	0	0.0114268
Cdca8	0.00699864	0.0128794	0.00190418	0.0129686	0.0029072	0.00524818	0.0105551	0.00466934	0.00267403	0.00977763	0.00827499	0.00734012	0.542981	0	0.00420601	0	0.00963307
Mcm7	0.0182807	0.0143777	0.0373289	0.0447827	0.0459285	0.0168461	0.010388	0.103588	0.0286274	0.0255757	0.00711349	0.0126893	0.514461	0.110934	0.0369223	0.047008	0.00339899
Ube2c	0.000235281	0	0	0.00181939	0.0001838	0	0.0147873	0.00710597	0	0	0	0	0.341315	0	0	0	0
Pbk	0	0.000176254	0	0	0	0	0.00347501	0	0	0	0	0	0.48256	0	0	0	0
Mki67	0.000527962	0.00312791	0	0.00193407	0.00158291	0	0.0127721	0	0	0	0	0	0.54939	0	0	0	0
Prc1	0.00241916	0.00299683	0.00271137	0.00184193	0.00364561	0.00835785	0.0569056	0	0.0187253	0.0143378	0.00609847	0	0.470044	0	0	0	0.00253598
Hes6	0.0166454	0.0193832	0.0362871	0.0776593	0.0680351	0.0778742	0.0538606	0.154171	0.0517913	0.0425787	0.0279636	0.0428115	0.786775	0.123431	0.0287563	0.0638957	0.0545715
Eomes	0.00044279	0.000340344	0.0055846	0	0	0	0	0	0	0	0	0	0.366275	0.00989361	0.0263813	0	0
1190002F15Rik	0	0.00066421	0.00839616	0.00068379	0.000136684	0	0.00425799	0.00288433	0	0	0	0	0.566603	0	0.000674769	0	0
Ezh2	0.0274829	0.0197781	0.115469	0.0669282	0.0576793	0.034674	0.0212897	0.313688	0.0478665	0.0863512	0.0190879	0.0400579	0.950301	0.0601283	0.237369	0.00859516	0.00234201
2810417H13Rik	0.000790475	0.000177248	0.0026963	0	0	0	0.00601567	0.0252481	0	0	0.00185055	0	0.724553	0	0.00305882	0	0
Hmgn2	0.0434127	0.0235982	0.193958	0.046596	0.0630966	0.0484716	0.0335177	0.106719	0.0655392	0.0315038	0.0356599	0.0324585	1.16795	0.193036	0.226374	0.142858	0.0193953
Top2a	0.000736918	0.000805018	0	0.00269476	0.000715785	0	0.0105516	0.0378444	0	0	0	0	0.760154	0	0	0	0.00138932
Hmgb2	0.00575589	0.00672566	0.0303286	0.0049382	0.142873	0.0179044	0.0738544	0.0635317	0.075799	0.0090154	0.0256809	0.00324147	0.889633	0.0548723	0.162303	0.0526301	0.00189519
Igfbpl1	0.00324872	0.00184408	0.00607045	0.0153025	0.0023039	0.00404926	0	0.00883283	0	0	0	0.00160363	1.66224	0	0.0105463	0	0
Ripk4	0	0	0.00528007	0.00318762	0.000522998	0	0	0	0	0	0	0	0	0.210501	0.00793002	0	0
Mrap2	0.00357073	0.00245701	0	0.0173246	0	0.0694351	0	0	0	0.0473886	0.083767	0	0.00700083	0.447772	0	0	0
Gdf5	0	0	0	0.00260189	0	0	0	0	0	0	0	0	0	0.171543	0.043465	0	0
Dach1	0.0732669	0.00312913	0.00214792	0.0103804	0.0922373	0.00461966	0.0120786	0.0425451	0.0469604	0.0581	0.0151126	0	0.0306419	0.362908	0.0153667	0.0299939	0
Cd274	0.000608625	0.00226423	0.000254868	0	0.0217108	0.00420501	0.00664292	0	0	0.00181023	0.000703336	0.0139538	0	0.388066	0.0491243	0.00520248	0.0194506
Gm27199	0	0	0	0	0	0	0	0	0	0	0	0	0	0.244745	0	0	0
Rec114	0.00358509	0.00694387	0	0.00732199	0	0.00273531	0.00938806	0	0	0	0.0124837	0.0123655	0	0.371797	0	0	0
Ankrd35	0.032754	0.0746194	0.00737478	0.134671	0.00126457	0.051102	0.0496078	0.00844887	0	0.0183559	0.0358999	0.136727	0	0.610997	0.0564404	0.027318	0.0220179
Ebf3	0	0.00015141	0	0	0	0	0.0785372	0	0	0	0	0	0.00269075	0.675485	0	0	0
Nxph4	9.29404e-05	9.72549e-05	0	0.0169858	0.00054751	0.00552821	0	0	0.0524999	0	0	0	0	0.704367	0	0.0506847	0
Trp73	0.00195619	0.0106855	0.000982622	0.000196896	0	0	0	0	0	0	0	0	0.0215134	0.522982	0.123314	0	0
Pkib	0.0243712	0.093447	0.00832169	0.0249592	0.00739917	0.0915824	0.0673352	0.014188	0.0197811	0.136696	0.0707206	0.215419	0.0603995	0.830349	0.0264173	0.0157023	0.189579
Isoc1	0.021171	0.0058522	0.0591298	0.0251113	0.109905	0.108689	0.0450568	0.156882	0.0200464	0.0866588	0.0320204	0.0694861	0.149591	0.884837	0.114825	0.100992	0.0298226
Ecel1	0.00117219	0.00101333	8.27829e-05	0.00267624	0	0.104338	0.00474974	0	0.000361638	0	0.00872025	0.0657053	0	0.651561	0	0	0.00653962
Lhx5	0	8.96752e-05	0	0.00156466	0	0	0	0	0	0	0	0	0	0.641487	0	0	0
Lhx1os	0.00064266	0.000294523	0.000672412	0.00121663	0	0	0	0	0	0	0	0	0.0316978	1.01872	0	0	0
Fam159b	0.000710674	0.00932531	0.000284144	0.0177232	0	0.00463153	0	0	0	0.002022	0	0.00425439	0.0617329	0.758933	0	0	0
Lhx1	0.000284688	0.000297411	0	0	0	0	0	0	0	0	0	0	0.00215218	0.974393	0	0	0
Nhlh2	0.00322383	0.0701497	0.00128719	0.00291518	0.00581474	0	0.0239509	0.00111664	0.00186384	0.00131241	0.00425401	0	0.113533	1.40235	0	0	0.0728077
Tmem231	0.0355357	0.023507	0.0035407	0.0375894	0.0157641	0.0256602	0.0276189	0.0158831	0.0191856	0.0269116	0.0241207	0.0472499	0.0256261	0.0219908	0.161367	0.0101815	0.017608
Hist1h2be	0.00541433	0.0130124	0.0275219	0.00415017	0.00330582	0.011637	0.0102908	0.017041	0.0195565	0.0118341	0.00432542	0.00195034	0.00592562	0	0.15705	0.00456966	0.0220875
Col4a4	0.000389212	0.00153262	0	0.00404953	0.00105319	0.00576945	0	0.000772671	0.0346688	0.0104416	0.00511676	0	0.00867531	0	0.118253	0	0
5330413P13Rik	0.00444337	0.00419093	0.00767804	0.00271549	0.00243955	0.0011405	0.00923886	0.00326042	0.000709406	0	0	0	0	0.00771454	0.17434	0	0.00674649
Iqce	0.0616768	0.0466079	0.0221861	0.0596573	0.0295152	0.0662221	0.0419687	0.0322123	0.0658775	0.0523307	0.0635972	0.0643823	0.0305784	0.0386494	0.237427	0.0279019	0.0706472
Adck4	0.0387176	0.0290654	0.0131727	0.0298777	0.00850793	0.0152717	0.0204959	0.0280998	0.00146412	0.0255658	0.0103897	0.0340862	0.00193382	0.0135839	0.213199	0.0203303	0.0349993
9230110C19Rik	0.0350068	0.0248324	0.00277556	0.0409152	0.00790932	0.0216577	0	0.000757706	0	0.0166242	0.00171268	0.0134404	0.0245621	0.00549478	0.122881	0.0333258	0.0103775
Agbl2	0	0.000371933	0.00174986	0.00196974	0.00220522	0	0	0	0.00149693	0.00505258	0	0	0	0.00312412	0.110056	0	0
Ccdc103	0.0109125	0.00917728	0	0.0173452	0.00302407	0.00562077	0	0	0.00156675	0	0.000972497	0.0106662	0.00431602	0.0105192	0.102434	0.00223767	0
Neu2	0.000707927	0.000147562	0	0.0172382	0	0	0	0	0	0.00310293	0.00166257	0.00311884	0	0	0.170813	0	0
Zfp423	0.0283567	0.016671	0.00189561	0.00631128	0.0470623	0.0155981	0	0.0193606	0.0115322	0.00105015	0.00559749	0	0.0250051	0	0.202982	0.0530505	0.0634705
P2rx6	0.00122696	0.00428531	0	0.00200587	0	0.00163008	0	0	0	0	0	0.000856199	0	0	0.107455	0	0
Fam227a	0.0197313	0.0169462	0.00513631	0.0310678	0.00578756	0.00985153	0.00574151	0.00273989	0.000864239	0.019471	0.0353228	0.0432944	0.00458954	0.0246081	0.173702	0	0.0101005
Gm15478	0.000132191	3.41422e-05	0.000479901	0	0	0	0	0	0	0	0	0	0	0	0.115395	0	0
Tekt2	0.000649387	0.00313053	0.00122165	0.00167603	0	0	0	0.00217298	0.00226321	0	0	0	0.00752278	0.0299536	0.181524	0.00345919	0
Gm16365	8.95514e-05	0.0029216	0	0.00300162	0	0	0	0	0.00064323	0	0	0	0	0	0.119031	0	0.0016732
Ccdc67	7.58233e-05	0.00147922	0	0.00743272	0.0147551	0	0	0	0	0.00284791	0	0	0.00796201	0	0.122985	0	0.0320771
1700030J22Rik	0.0390111	0.0416313	0.00256944	0.026128	0.000391503	0.0303295	0.00406154	0.0229557	0.00863785	0.020926	0.0290843	0.0334373	0.00218871	0	0.300759	0	0.0512129
Gm7173	0.00154791	0.00280641	0.00125966	0.00383762	0.00493679	0.00698551	0	0.00274911	0	0.00781802	0.00133902	0.000904566	0.00482014	0	0.19563	0	0.00485079
Rfx2	0.00219223	0.00180179	0	0.00147387	0.010312	0	0	0	0.0438822	0	0	0	0	0	0.158523	0.0133984	0
Gm16083	0.00564525	0.00759987	0.000881453	0.00376328	0.00171465	0.0145571	0	0	0	0.0015988	0.0145377	0.0126543	0	0.00975105	0.173383	0.0148759	0
P4ha3	0.00171419	0.000263631	0	0.00185761	0.00443474	0.00349904	0.00139039	0	0.00221079	0.00213527	0.0118316	0	0	0	0.187804	0	0
Agbl3	0.0269503	0.0237393	0.0302955	0.0189038	0.0301093	0.0438863	0.0307123	0.0206199	0.0195651	0.0481245	0.0386418	0.0353357	0.0541017	0.0211066	0.176312	0.0269581	0.0163235
Ccdc157	0.0122413	0.0211943	0.0061171	0.0281891	0.027904	0.0178896	0.0138871	0.0120372	0.00762812	0.0497277	0.0454556	0.0139657	0	0.0579013	0.175895	0.0256255	0.0429848
Ube2u	0.000958563	0.000752064	0	0.000158554	0	0	0	0.00077105	0	0	0	0	0	0	0.175937	0	0
RP23-297M4.4	0.00151043	0.00703173	0.00182438	0.00362548	0.000820085	0.00441712	0	0.0166625	0	0	0	0.00589856	0	0	0.135126	0	0
Cd59b	0.000653023	0.00300978	0.0041508	0.00327255	0.0146354	0.00249593	0	0	0.0120028	0	0.0021437	0.00435314	0.021605	0	0.136719	0	0
Serpinb1b	0.000811848	0.00335178	0.00477123	0.00462524	0	0	0	0	0	0	0.00723252	0.00161657	0.00151511	0	0.217385	0	0.00784109
5430403G16Rik	0.0194112	0.00804972	0.0064441	0.0238617	0.0218869	0.0459576	0.0170608	0.0357482	0.0189003	0.0145225	0.0139368	0.0202864	0.0590614	0	0.205453	0.0237337	0.0104391
Dnah7a	0.00548209	0.00312535	0	0.0133982	0	0.00446901	0.000973346	0	0	0.00338589	0.00429674	0	0.000895836	0.00428097	0.189407	0	0.0207295
Calr3	0.00189414	0.00323739	0.00227348	0.000397369	0	0.00776251	0	0.00524712	0	0	0.0043921	0	0.0420418	0.00618338	0.129838	0	0.00409571
Sgcg	9.08961e-05	0.000177637	0	0	0	0	0	0	0.000741685	0	0	0	0	0	0.135409	0	0
Pard3b	0.00191764	0.00541221	0.010184	0.0099666	0.0632737	0.0324063	0.0306386	0.0399608	0.0721703	0.0604288	0.0736075	0.00721643	0.00867633	0.00448039	0.235931	0.056708	0.0119806
4931429I11Rik	0.000249846	0.000674671	0	0	0	0	0	0	0	0	0	0	0	0	0.113372	0	0.0040457
Nek11	0.00234143	0.0170408	0.00408619	0.0126721	0.000534999	0.00131099	0.00352782	0.000664968	0	0	0	0.0050927	0.00145848	0	0.244121	0	0.0341018
Cep128	0.0105681	0.00985111	0.00548869	0.0140813	0.0251108	0.000593614	0.029276	0.00831624	0.0253194	0.0108785	0.00171268	0.00721417	0.051921	0.00645928	0.204591	0	0.00419065
A430108G06Rik	0.0227335	0.0119968	0.000348905	0.011236	0.000592038	0.00231978	0	0	0	0.0117229	0.00145077	0.0128736	0.00340446	0	0.199665	0	0
Uhrf1bp1	0.0121327	0.00777159	0.0118631	0.020177	0.0136143	0.0378802	0.0293373	0.00849841	0.0141141	0.0395712	0.0290365	0.0340507	0.0020124	0.00464791	0.272256	0.0134509	0.00511705
Nthl1	0.00720152	0.00420118	0.039184	0.0164189	0.0261469	0.0118673	0.0116046	0.0234059	0.0194238	0.0117809	0.00223705	0.0167497	0.00952366	0.00532381	0.166775	0.0263099	0.00115704
Wdpcp	0.0410696	0.0323289	0.0152438	0.0273726	0.0109249	0.0122404	0.016755	0.021303	0.0508246	0.0183133	0.0151496	0.0167946	0.0246521	0.017983	0.203639	0.0130608	0.0152898
Pih1h3b	0.000661685	0	0	0	0	0	0	0	0	0	0	0	0	0	0.137151	0	0
Dlec1	0.00192624	0.00188175	0	0.00226147	9.8635e-05	0.00457982	0	0.0016763	0	0	0	0.0167987	0	0	0.13161	0	0.00212884
C3	0.000205296	0.000528391	0.000466848	0.000484386	0.0034456	0.00174459	0	0.00142804	0	0	0	0.00614145	0	0	0.199328	0	0.00314284
Sctr	0.000230041	0.000217591	0.00292806	0	0	0	0.00369236	0	0	0.00214807	0	0	0.00924384	0	0.230529	0	0
Xylb	0.0113482	0.0196185	0.00211088	0.0109039	0.000431235	0.00930219	0.00887812	0.00223249	0	0.00380932	0.00978815	0.0305076	0	0.0172698	0.188932	0	0.0225182
Srl	0.0141479	0.0232877	0.00309013	0.00238468	0.000916242	0.00428669	0.00465667	0.00571094	0.0195482	0.00323291	0.0312077	0.000590715	0.0198518	0	0.24321	0.0630237	0.0454801
Lrrc2	0.00821831	0.00423851	0.00312115	0.00908583	0.000259888	0.000847968	0	0.00717896	0.0351562	0.00428332	0	0.00311279	0	0	0.228296	0	0
Mfsd7b	0.0295526	0.0364388	0.0208254	0.0334211	0.0327442	0.0533824	0.0389537	0.0189262	0.0202145	0.0253324	0.0664159	0.0376061	0.0417923	0.0178084	0.25743	0.0348152	0.0464352
Zfp185	0.00496536	0.0100007	0	0.00274948	0.000611999	0	0.00173336	0	0	0	0	0.021914	0	0	0.16396	0.00316802	0.00866538
Mb	0.000178985	0.00171829	0	0	0.000213591	0	0	0	0.0126623	0	0	0	0	0	0.135959	0	0
Gm16124	0.00525576	0.00242092	0.0106206	0.000840321	0.00737134	0.00202218	0.00321921	0.00120994	0.0301219	0.00754205	0.00863227	0.00236958	0.00965008	0	0.159733	0	0
Crocc2	0	0	0	0	0	0	0	0	0	0	0	0	0	0	0.201034	0.00205136	0
Dnajb13	0.000305093	0.000300599	0	0.00153128	0	0	0	0	0	0	0	0	0	0	0.150233	0	0
Rnf138rt1	0.00310851	0.00172779	0	0.0010824	0	0.00561879	0.000721751	0.00142256	0	0	0.00214199	0.00144434	0	0	0.207037	0	0
Taf1a	0.0367714	0.0362205	0.0193674	0.0360454	0.0310587	0.0291141	0.0193857	0.0195394	0.0742165	0.0384137	0.0219477	0.0761888	0.0465669	0.0311366	0.264483	0	0.0789846
Smim22	0	0	0	0.00080207	0	0	0	0	0	0	0	0	0	0	0.195622	0.00345919	0
Scrn2	0.00893047	0.00703134	0.0353041	0.0145234	0.0277463	0.00663197	0.0077568	0.0298536	0.0214607	0.0124599	0.0143327	0.0137414	0.0806635	0.00750319	0.24498	0.0179039	0.0107426
Grk4	0.0202725	0.0178404	0.0115425	0.00935335	0.0436513	0.00684307	0.0106074	0.0259415	0.0705001	0.011239	0.00140165	0.0257789	0.00870238	0.00570622	0.245769	0.0171343	0.0194421
Cep41	0.0329348	0.0196164	0.0235304	0.0262705	0.0282942	0.0280401	0.0160842	0.0187461	0.00476093	0.0157883	0.0218675	0.0154774	0.0331178	0.00380445	0.316274	0.00744117	0.0138797
Rsph14	0	0.000417372	0	0.00314763	0	0	0	0	0	0	0	0.000526065	0	0	0.203222	0	0
Katnal2	0.00976256	0.00852032	0.00278468	0.0139149	0.000153238	0.00248953	0.00276396	0.000488132	0.0122128	0	0	0.00227945	0.0256672	0.0106531	0.251575	0	0.00873648
Lca5l	0.00959801	0.00753582	0.00706642	0.014126	0.00582915	0.00427052	0.032558	0.00237171	0.0102212	0.00363373	0.0100598	0.0135917	0.0122707	0.00849487	0.230135	0.0138551	0
4933407L21Rik	0.0055618	0.0110442	0.00214696	0.00374405	0.00955663	0.0017555	0	0.012487	0.00305391	0	0	0.00561367	0.00707293	0	0.157381	0	0.0136744
Ccdc170	0.000155585	0	0	0.00032161	0	0	0	0	0.00553965	0	0	0.00634058	0	0	0.288823	0	0
Lrguk	0.00035201	0.000167922	0.00297687	0	0	0	0	0	0.00241712	0	0.00102592	0	0	0	0.206762	0	0.00212884
Ribc2	0.000707257	0.00156889	0.000630967	0	0	0.00526927	0.000248654	0	0	0	0.005949	0	0	0	0.212946	0	0
2700046G09Rik	0.0101533	0.0134259	0.0207747	0.0164804	0.0058888	0.0150444	0.00100121	0.0140357	0.000806673	0.033131	0.0220822	0.0297486	0.028574	0	0.249428	0.0115913	0.0107916
Mok	0.0411204	0.0315447	0.00498617	0.0357025	0.0101705	0.0286697	0	0.0338911	0	0.0123852	0.0286146	0.0191635	0.0539183	0.00799934	0.224092	0.00138746	0.053702
Efhb	0.000306325	6.40407e-05	0	0	0	0	0	0	0	0	0	0.0038908	0	0	0.252769	0	0
Krt19	0	0	0	0	0	0.00169111	0	0	0	0	0.00665665	0	0	0	0.134913	0	0
Fam229b	0.0488773	0.0407999	0.0461861	0.0716187	0.0163559	0.0231828	0.0134023	0.0414529	0.0141917	0.0505533	0.0800506	0.0570297	0.0400371	0.0279581	0.286493	0.0195813	0.0833036
Gtsf1l	0	0	0	0	0	0	0	0	0	0	0	0	0	0	0.25353	0	0
Ogg1	0.012629	0.0118691	0.016613	0.0162858	0.0160039	0.0136873	0.00920931	0.00608177	0.0195345	0.00911801	0.00415848	0.0220204	0.0049978	0	0.253796	0.00596078	0.0203354
Musk	0	0.000185084	0.000445911	0.000248024	0	0	0	0	0	0	0	0	0	0	0.189099	0.00723428	0
Map3k19	0.00712806	0.0037289	0.000526311	0.00182936	0	0.00282381	0.00135245	0	0	0	0	0.000936986	0	0	0.214729	0	0.0184248
Ccdc162	0.00120531	0.00618299	0	0.00528294	0	0	0.0123192	0.000812785	0	0	0	0	0	0	0.21502	0.00138746	0.019251
Gm29538	7.35409e-05	0	0	0	0	0	0	0	0	0	0	0	0.0206233	0	0.227504	0	0.00115704
Tcp11	0.00096151	0	0	0.00105561	0	0	0	0	0	0	0.00140762	0	0.00438753	0.00464791	0.237227	0	0.0016732
Krt8	0	0	0	0	0	0	0	0	0	0	0	0	0	0	0.283462	0	0
Fam167a	0	0.000186552	0	0.000603271	0.000340679	0.00604815	0	0	0	0	0.00460549	0	0.0194811	0.019346	0.186097	0.00627264	0
Efhc1	0.00153178	0.00074095	0	0.000620775	0.00046708	0	0	0.00112333	0.00676232	0.00286993	0	0.00081966	0	0	0.175246	0	0.0196036
Spata17	0.00100489	5.75477e-05	0.00174649	0	0	0	0	0	0	0	0	0	0	0	0.205505	0	0
Dnah1	0.0174716	0.00290823	0	0.0357911	0.000841486	0.0143595	0.00288627	0.00774018	0	0.0316091	0.00611774	0.00817651	0.0158244	0.00912201	0.200954	0.0108544	0.0168168
Dnah10	0.000144761	0.00025308	0.00154753	0	0	0	0	0	0	0	0	0.00105476	0	0	0.28698	0	0
Ddo	0.00190613	0.00651245	0	0.00319775	0.00120272	0.00167763	0.0220669	0	0.0036676	0	0	0	0	0	0.303114	0	0.0087727
Dnah3	0	0.000133805	0.000678122	0	0.000308806	0	0	0	0	0.00529808	0	0	0	0	0.288721	0	0
Cpn1	0	0.00030618	0	0	0	0	0.0035463	0	0	0	0	0	0	0	0.166241	0	0
Dnah7b	0.00199471	0.00416067	0.00333142	0.00148259	0.00140973	0.0228106	0.000796897	0.018725	0.000864239	0.00176229	0.0128575	0.00161657	0.00574879	0.00327041	0.222061	0.0214089	0.00962606
Ttc9	0.0630451	0.00183349	0.0940363	0.0669086	0.00759468	0.0398102	0.0198749	0.0132445	0	0.0393893	0.0860793	0.0644579	0.0332317	0.0930837	0.291489	0	0.010068
Gm14488	0	0.00019322	0.00226469	0.00124522	0	0	0	0	0	0	0	0.000587816	0	0	0.150193	0	0
Stpg1	0.00439343	0.00929915	0.000261327	0.00205108	0.00127407	0	0	0	0	0.00582579	0	0	0	0	0.266711	0	0.00184864
Wisp2	6.541e-05	0	0	0	0	0.000281178	0	0.00280654	0.000717486	0	0	0	0	0	0.21497	0	0
Tcte1	0.00627839	0.00696966	0	0.0331342	0.000827811	0.00124023	0	0	0	0.0385044	0.0490367	0	0	0	0.308921	0	0.00407707
Ribc1	0.00111227	0.000481189	0.0155869	0.0037046	0	0	0	0.0144188	0.010245	0	0	0.00112908	0.00323064	0	0.155827	0.00584294	0
Ttll9	0.00038597	0.000520749	0.00309079	0.00338791	0	0.00296653	0.00149502	0	0	0.0021948	0	0.00155002	0.0066675	0	0.208969	0	0
Wdr19	0.0545011	0.0623313	0.0247918	0.0522441	0.0173618	0.0712788	0.00771709	0.00704259	0.00630578	0.0534613	0.0834851	0.0781766	0.0168916	0.0179378	0.372124	0.00669822	0.0844705
F5	0.000861824	0.00158596	0	0	0.0360493	0.000635776	0	0.00129996	0	0	0	0.00251047	0	0	0.190363	0.0132046	0
Naf1	0.081164	0.0768192	0.104311	0.0858584	0.0676839	0.171928	0.028095	0.105676	0.137576	0.0822729	0.0870721	0.123927	0.0770958	0.0274491	0.58507	0.0494896	0.122521
Ces1d	0	0	0	0	0	0	0	0	0	0	0	0	0	0	0.199347	0	0
Flnc	0.000359011	0.000498809	0.001972	0	0	0	0	0	0.0010218	0	0.00277477	0	0	0	0.249738	0.0732913	0
Dchs1	0.0073203	0.00459814	0.00633512	0.00871608	0.0172101	0.0327312	0	0.0285055	0.0295832	0.0152605	0.0554233	0.0111771	0.100083	0.0782775	0.350185	0.0552036	0.0429478
1700037C18Rik	0.0280888	0.0265474	0.0180881	0.020192	0.0143775	0.0192316	0.0012215	0.0126062	0.00908305	0.0222397	0.0360535	0.0399836	0.0341282	0.0130811	0.297769	0.00907098	0.0291659
Zp3	0.000212913	0.000111478	0	0	0	0	0	0	0	0	0	0	0	0	0.233911	0	0.00406302
Celsr1	0.000102656	0.000607423	0	0.000625491	0.00284573	0	0.0737404	0	0	0	0	0	0.0378353	0	0.343287	0	0
Slc26a3	0.000264763	0.000354019	0	0	0	0	0	0	0	0	0	0	0	0	0.340016	0	0
Cfap74	0.0226808	0.0165893	0.00123247	0.0145868	0.00552719	0.010257	0.0610268	0.00950723	0.00476093	0.0282952	0.0167938	0.0227663	0.00317378	0.0283008	0.244803	0	0
Ttc16	0.000996066	0.00128692	0	0.00178939	0.000701424	0	0.00133041	0	0	0.00107191	0	0.0014603	0	0	0.262784	0	0
Fsip1	0.00158323	0.000603071	0	0.00497652	0.00115128	0.0017976	0	0	0	0.000535129	0.00399101	0	0.00215218	0	0.257812	0	0
Zbbx	0.0128547	0.00217438	0	0.0055607	0.00253079	0	0	0	0	0.00471664	0	0.00194597	0	0	0.209769	0	0.0168235
Iqub	0.0135193	0.00856475	0.000813411	0.00514663	0.00091515	0.0108274	0.00139583	0.00977148	0.0187253	0	0	0.000491385	0	0.00732607	0.251801	0	0.00130772
Ccdc122	0.0220852	0.0470619	0.00188576	0.0143473	0.0258159	0.00234748	0.0131228	0.00248357	0.0286803	0.0471244	0.0192296	0.0497612	0.0272061	0.0173958	0.306486	0.0165007	0.0774444
Cfap61	0.0053008	0.00435505	0.00305568	0.00364922	0	0.00181866	0	0	0	0	0.00177132	0.00877629	0	0	0.308957	0	0.0104891
Tmem67	0.0409112	0.0217002	0.00514395	0.0395374	0.0323949	0.0220354	0.00145964	0.00690343	0.00668413	0.0527409	0.015408	0.0487918	0.00570951	0.029426	0.30238	0.0149206	0.0261704
4932438H23Rik	0.0025949	0.00701178	0.00213042	0.00109958	0.0016214	0	0	0	0.00156123	0.00226066	0	0	0	0	0.202615	0	0.0120871
Traf1	0	0	0	0	0.0208318	0	0.00211512	0.00171596	0	0.000735222	0	0.00099579	0	0	0.335164	0.0171612	0
Hist1h4i	0.00436316	0.00559757	0.00452387	0.00557722	0.00814007	0.00281887	0.00133262	0.000310183	0.00542279	0	0.0159678	0	0.064751	0.0115378	0.318626	0.035081	0.0040457
Sap30bpos	0	0	0	0	0	0	0	0	0	0.00189819	0	0	0	0	0.321837	0	0
Dnaaf1	0.00145173	0.000578489	0	0.000677551	0	0	0	0	0	0	0	0.00513704	0	0	0.216392	0	0
Tgif1	0	0	0	0.00108532	0.0310173	0.000790103	0.0147383	0	0.011476	0	0	0	0.0256379	0	0.332768	0.0722543	0
Acot6	0.0223237	0.0277038	0.0300989	0.0116422	0.00864526	0.0148148	0	0.010163	0.0135673	0.0214783	0.0235223	0.0060599	0.00378363	0	0.317248	0.0148759	0.0252438
Irx5	0.000642327	0	0.00238049	0	0.000922664	0	0	0.00167673	0	0	0	0.00350978	0	0	0.264534	0	0
Taco1os	0.00417532	0.0099223	0.0123251	0.00581326	0.00763921	0.0200283	0.0109808	0.0316285	0.0076299	0.016557	0.0112867	0.0128711	0.0238596	0.0483237	0.283776	0.0355474	0.0259299
2010001A14Rik	0.00715809	0.00839164	0.0510106	0.0052507	0.0201447	0.00360733	0.0158325	0.0413286	0.0542537	0.00729997	0.0429276	0.0332724	0.0311287	0	0.339781	0	0.00429428
Wdr31	0.0352309	0.026952	0.00962111	0.0217464	0.00971456	0.0191074	0	0.0102277	0.00386762	0.00264797	0.017998	0.0418841	0.0313721	0.0464181	0.286981	0.0236349	0.0151922
Wdr93	0	0	0	0	0	0	0	0	0.0122384	0	0	0	0	0	0.248172	0	0
1700029J07Rik	0.0154406	0.00455382	0.00619242	0.00547459	0.0204116	0.0076884	0.00322632	0.0112233	0.0194252	0.00505746	0.00158809	0.00579498	0.0110567	0.00300737	0.361074	0.0154237	0.0167897
Zfp474	0.000202	0	0	0	0	0	0	0	0	0	0.00133303	0	0	0	0.276432	0	0
Dydc2	0.00187982	0.000533897	0	0.00402279	4.81105e-05	0.00229435	0	0	0	0.00390779	0.00683773	0.00471743	0	0	0.235043	0.0102039	0.00130772
2310010J17Rik	0.0230696	0.0196848	0.0932296	0.0338301	0.0593469	0.0216451	0.0341827	0.0522118	0.0738332	0.0350768	0.0129064	0.0164636	0.012849	0.0567942	0.339695	0.0971479	0.0068115
Tmem232	0.000243043	0.00251404	0	0.00519626	0.000594462	0.00262025	0	0	0.0127525	0.00586189	0.00600048	0.0180728	0	0	0.275482	0	0
T2	0	0	0.00167087	0.000405559	0	0.00335869	0	0	0	0.00516349	0.00769241	0	0	0	0.23221	0	0.00308825
Smkr-ps	7.27048e-05	0.000339924	0	0	0.00343469	0	0	0	0	0	0	0	0	0	0.280895	0.00823743	0
Ankrd42	0.0634457	0.0467688	0.00234438	0.0621547	0.0133792	0.0591601	0	0.00269933	0.000489519	0.107039	0.0394484	0.0744601	0.0147416	0.00464791	0.33392	0	0.0593167
Col6a5	0.000859579	0.00138363	0.00165355	0	0	0.00518545	0	0	0	0	0	0	0	0	0.257	0	0.00758272
Dnah2	0.00350108	0.00280607	0.000284144	0.00249349	0.000482044	0	0	0.00640297	0	0	0	0.00706073	0	0.0140752	0.258888	0	0
Iqcd	0.0117167	0.00653776	0.0041287	0.017975	0.00548645	0.00930577	0.00165512	0.00123479	0	0.00165124	0	0.014233	0	0	0.296511	0.0164545	0.00784586
Rd3	0.000776708	0	0	0	0.00623586	0	0	0	0	0	0	0	0	0	0.197828	0	0
Slc43a3	0.000465182	0.000139005	0	0.000261399	0.00735566	0	0	0.00236655	0.00538048	0	0	0	0.00516512	0	0.285967	0.0192623	0
Slc22a4	0.0064982	0.0204872	0	0.0294084	0.00695069	0.0105247	0.00123094	0.0291111	0.00261988	0.00205908	0.0254084	0.0191471	0.00764878	0	0.274589	0.0857775	0.0377504
Slc6a19	0	0.00105447	0.000514828	0.000151903	0	0	0	0.0125324	0	0	0	0	0	0	0.22292	0	0.0058576
Elmod2	0.042656	0.0568539	0.0490118	0.0417581	0.0489999	0.0612845	0.0347306	0.0547667	0.0344824	0.0558232	0.07155	0.0506202	0.0170726	0.0116186	0.515806	0.0440627	0.06112
Lrrc71	0.000551565	0.00129168	0	0	0	0	0	0	0	0	0	0.00625229	0.00269096	0	0.366246	0.0256264	0
Dnaaf3	0.000396189	0.000628969	0	0.00205301	0.00700414	0	0.00299334	0	0	0	0.000703336	0.00687396	0	0	0.304697	0	0.00259856
Odf2l	0.0717436	0.0568389	0.0525533	0.076473	0.0375008	0.061809	0.0185137	0.0459484	0.0363411	0.0824238	0.0649233	0.0928291	0.0577706	0.0575161	0.411017	0.0743165	0.0909479
Ccdc151	0.0197772	0.0137587	0.000310807	0.0251399	0.00133575	0.0103553	0.000248654	0.000303986	0.00476093	0.00591264	0.00834873	0.0401109	0.0360203	0.00989694	0.295694	0	0.00186573
Myo7a	0.0194106	0.0192366	0.00119612	0.0182875	0.000702537	0.0159145	0.0439382	0.00541586	0	0.02914	0.0276262	0.0313524	0.00553735	0	0.351072	0	0.0302201
Dthd1	0	0	0	0	0	0	0	0	0	0	0	0	0	0	0.272639	0	0
Fam47e	0	0.000353597	0	0	0	0	0	0	0	0	0	0	0	0.0705798	0.322249	0	0
BC026585	0.00151108	0	0.0194268	0.000641563	0.00212237	0	0.0139873	0.00728611	0.00146313	0	0.00371521	0	0	0	0.428281	0.00323241	0
Tctex1d1	0.00191321	0.00089589	0.000161517	0.00131685	0	0	0	0	0	0	0.00899529	0.000374248	0	0	0.301759	0	0.00184864
Daw1	0.00038601	6.40876e-05	0	0.000198767	0	0	0	0	0	0	0	0.00790504	0	0	0.306939	0	0
Slc39a4	0.000346765	5.75477e-05	0	0.000294304	0.00161429	0	0	0	0	0	0	0	0	0	0.357865	0	0
Tekt4	0.0011903	0.00199644	0.00123254	0.00292413	0.000494368	0	0	0	0.00196543	0.00105015	0	0	0	0	0.262421	0.0148759	0.0110111
Gm29508	0.000224157	0.000154622	0.000778812	0	0.00108026	0	0	0	0.00251458	0	0	0	0.0173773	0	0.314058	0	0
Lrrc34	0	0	0	0	0	0	0.0216355	0.00850593	0	0	0	0	0	0	0.335438	0	0
Ccdc78	0.00218144	0.00114461	0	0	0	0.000959699	0	0.000921704	0	0	0	0.00204109	0	0	0.325496	0	0
Tsnaxip1	0	0.000504748	0	0.0006322	0	0	0	0	0	0	0.00166257	0	0	0	0.334068	0	0
Fam179a	0.00308517	0.00396697	0	0.00494415	0	0.0051983	0	0	0	0.0117516	0	0	0	0.0113611	0.39179	0	0.0252373
Morn1	0.0151193	0.00648103	0.00939671	0.00845971	0.00380639	0.00618362	0.00811351	0.00435141	0.00142303	0.0124859	0.0180915	0.0104597	0	0	0.305091	0.0118628	0.0158985
Ccdc114	0.00455866	0.00027845	0.00549545	0.000340791	0.00477858	0.00147189	0	0.0361	0.00175748	0.0389531	0	0.000346271	0.00920003	0.00752048	0.381327	0.124672	0.00628751
1700019L03Rik	0.000339987	0.000628645	0	0.000242561	0	0.00135549	0	0	0	0	0	0	0	0	0.308444	0	0
1700013F07Rik	0.00342536	0.000523962	0	0.00172066	0.00052401	0	0	0.00231261	0	0	0	0	0	0	0.303538	0.00737684	0
Gm12326	0	0	0.0399695	0	0	0	0.00199032	0	0	0	0	0	0	0	0.359749	0	0
A430018G15Rik	0.0183992	0.0156584	0.0127388	0.0209456	0.0230186	0.0301412	0.0154321	0	0.0194759	0.0386712	0.0344693	0.0424353	0.00113859	0.0878908	0.343459	0.0157771	0.0231242
Fam13a	0.0904403	0.13504	0.00853442	0.0920837	0.0708352	0.0520565	0.0226845	0.0715079	0.0408786	0.100528	0.0845157	0.115486	0	0	0.493944	0.0637299	0.0865736
Gm11992	0.0089143	0.00100787	0.00525737	0	0	0	0.00063074	0.00560246	0	0	0.00352791	0.00634058	0.00713943	0	0.390304	0	0.00218058
Tango6	0.0259865	0.0291401	0.00498244	0.0158679	0.0150904	0.0136677	0.00689901	0.00474248	0.00964104	0.00308403	0.0168476	0.0214849	0.0196414	0.0141016	0.348378	0	0.0154754
Iqck	0.00315508	0.00228779	0.00199076	0.00520955	0.0132498	0	0	0.0171634	0.00235196	0	0.00141063	0.00284217	0	0	0.399214	0	0.00326837
Med9os	0.00124203	0.00170735	0.00120542	0.00143948	0.00203504	0.0160054	0	0.011087	0.0133602	0	0.00425445	0.0010248	0.0127918	0	0.312978	0	0
Vwa5b1	0.000243452	0.00030618	0	0	0	0	0	0	0.00167503	0	0	0.00634058	0	0	0.376819	0	0.0332604
Ubxn10	0.00336941	0.00332439	0	0.000404132	0.00299131	0.0058499	0	0	0	0	0.00813091	0.00634058	0	0	0.368235	0	0
Cfap57	0.00288315	0.000901777	0	0.000682428	0.00230841	0.00766512	0.000902031	0	0.00819003	0.00430152	0	0.0111844	0	0.00357991	0.387636	0	0.00326678
Lrp2	0.000716275	0.00436988	0	0.00190768	0	0	0	0	0	0	0	0.000899734	0.00709786	0	0.365236	0.00443423	0
Mak	0.00954703	0.00471789	0	0.0251297	0.00511287	0.000786759	0.00697838	0.0125788	0	0	0	0.0304945	0	0	0.344055	0	0
Rpgr	0.144087	0.10707	0.0172262	0.10916	0.00542138	0.131138	0.124349	0.0252871	0.0219623	0.0939868	0.118193	0.155582	0.0429203	0.0168657	0.608182	0.0108544	0.122367
Pawr	0.00433021	0.0040745	0.0038629	0.000969946	0.0195934	0.00675157	0	0.0111064	0.11027	0.0264637	0	0.0180034	0.0062293	0	0.336244	0.0307179	0.0058576
Ccdc60	0.00188785	0	0	0.00546448	0	0	0	0	0	0	0	0	0	0	0.307146	0	0
Lrrc18	0.000114063	0.000185084	0	0	0.00483222	0	0	0	0.00563429	0	0	0	0	0.00428097	0.450784	0.00223767	0
Cd55	0.0343633	0.0275892	0.00310712	0.0213598	0.00774928	0.0216186	0.0358049	0.0208093	0.00899647	0.0162779	0.0383079	0.0354844	0	0.00218189	0.376382	0.0269519	0.0255554
Spata33	0.00974054	0.00492524	0.00154448	0.0039192	0.00113767	0.00631967	0.0019314	0.00317212	0	0.00922239	0.00243237	0.00278867	0.0164218	0	0.397229	0	0.0120981
Ulk4	0.0344554	0.0212096	0.00347424	0.024463	0.0129914	0.0152101	0.0270633	0.0141221	0	0.0182386	0.00218959	0.00907468	0.00211705	0.00686523	0.400363	0	0.0344168
Morn3	0.000133043	9.37989e-05	0	0.00125836	0.00165033	0	0	0	0	0.00549515	0	0	0	0	0.342356	0	0
1700003E16Rik	0.050181	0.0340506	0.00213116	0.0614102	0.00597825	0.0262642	0.0192912	0.00416129	0.00462611	0.0124591	0.0232353	0.0359756	0.0021396	0.0250973	0.342397	0	0.0825521
RP23-132D7.4	0	0.000185084	0.0270426	0	0.000435899	0	0	0	0	0	0	0	0	0	0.514476	0	0
Lrrc43	0.00173534	0.00150929	0	0.00209376	0	0	0	0	0	0	0.00399101	0	0	0	0.373274	0	0.0270179
Saxo2	0.0696953	0.046939	0.0558686	0.0786238	0.0178674	0.0770704	0.0460223	0.0327924	0.00323478	0.108803	0.0496223	0.0655843	0.0112762	0.0157004	0.604971	0.00497814	0.0640129
Ttc29	0.000118388	9.83346e-05	0	0	0	0	0	0	0	0	0	0	0	0	0.40256	0	0
Aoc1	0	0	0	0	0	0	0.00101825	0	0	0	0	0	0	0	0.27926	0	0
Cfap69	0.0373516	0.0334067	0.00645158	0.0465036	0.00415881	0.0879527	0.001142	0.0399663	0.00379262	0.0548	0.0951799	0.103881	0	0	0.433258	0	0.0881744
Fgf7	0.00431243	0.00229035	0.00514409	0.0013436	0	0	0.0031212	0.0250046	0	0.00507247	0	0.00071064	0	0	0.367769	0.00990447	0
4833427G06Rik	0.000950826	0.000685152	0	0.000677551	0.00256383	0	0	0	0	0	0	0	0	0.00688129	0.384228	0	0
4632427E13Rik	0.0579269	0.0528845	0.0129102	0.0442811	0.0383034	0.0490248	0.051483	0.00975389	0.0259272	0.0126113	0.0210351	0.0315267	0.0312835	0.0283008	0.55884	0.0168115	0.0477056
Cd109	0	0.0460625	0	0.000605673	0.0012092	0	0	0	0.0018942	0	0	0.00979623	0	0.0486404	0.362274	0	0.0585196
Fam161a	0.0172675	0.0181734	0.0357445	0.0127742	0.0372321	0.00565505	0.00705056	0.0184637	0.0435811	0.00307848	0.0103433	0.0134162	0.00350491	0.0122619	0.455201	0.0940711	0.0336461
Gm867	0.000575386	0.00132642	0	0.000825718	0	0.000409492	0	0	0.00498692	0	0	0	0	0	0.419649	0	0
Scnn1a	0.0012923	0.0035979	0.000252913	0.00410577	0.00398629	0.000764803	0.0345171	0	0.0178379	0.00934914	0.011054	0.0249217	0	0	0.448536	0	0.00186573
Ankrd66	7.94645e-05	6.58013e-05	0.000149312	0.00168795	0	0	0	0	0	0	0	0	0	0	0.37376	0	0
Casc1	0.000774329	0.00377848	0.00251313	0.00503165	0	0.000970236	0	0	0	0	0.00498679	0	0	0.0157265	0.344311	0.0273422	0
Ttll3	0.00670596	0.008936	0.00150057	0.00261474	0.00344221	0.00307282	0.00583489	0.00254588	0	0.00563215	0.0175062	0.0330339	0.00180376	0	0.452166	0	0.0144812
Kif6	0.014586	0.0234969	0.0157179	0.00354258	0.000254547	0.0331282	0	0.00145915	0.00524111	0	0	0.0279803	0.00882442	0	0.350752	0	0.00586329
Erich2	0.000739727	0.000500978	0	0	0.00149262	0.00734638	0	0	0	0.0114297	0	0.000875273	0.0528917	0	0.394012	0.0255775	0
Cacna1s	0.000459161	0.00148484	0	0	0	0.0020434	0.0124792	0	0	0	0	0	0	0	0.416683	0	0
Gm16006	0.000521759	0.000555945	0	0.00357579	0	0	0.0123699	0	0	0	0	0	0.0505533	0	0.35208	0	0
1810010H24Rik	0.00304754	0.0054299	0.00603545	0.0120995	0.00531033	0.0167464	0.00112767	0.0360394	0.0126517	0.00329239	0.00427916	0.00672525	0.0183261	0.0906853	0.351139	0.0800994	0.00573877
Car9	9.81206e-05	0.000249896	0	0.000975653	0	0	0	0	0	0	0	0	0	0	0.460491	0	0
Mrln	0.000416442	0.000417649	0	0.00024647	0.00201372	0	0	0	0	0	0	0.0157161	0	0	0.362519	0.0599246	0
Fam149a	0.00458917	0.0297938	0.00653535	0.0313631	0.0151921	0.13854	0	0.0673214	0.0573505	0.115179	0.136577	0.073757	0.0414359	0.00607229	0.45642	0.0585715	0.115045
Lrrc36	9.18506e-05	7.29912e-05	0	0	0	0	0	0	0	0	0	0	0	0	0.516095	0	0
Ccdc30	0.0944048	0.0655973	0.00615937	0.0683761	0.0172054	0.0470166	0.089049	0.0155681	0.0178263	0.0213378	0.0965396	0.136388	0	0.0579378	0.532049	0.064355	0.101906
Ccdc96	0.0104881	0.0091383	0.00403735	0.00943566	0.0124139	0.00331044	0.000415192	0.00147058	0	0.000535129	0	0.0080356	0.00579201	0	0.409827	0	0.0133886
Ccdc65	0.0444733	0.0228147	0.00220519	0.0805459	0.00215353	0.0194601	0.00480897	0.00362147	0	0.0458983	0.0611295	0.0762264	0.0125156	0.0563547	0.48287	0	0.0387118
Uox	0.00071012	0.000663394	0	0.000211265	0	0	0	0	0	0	0	0	0	0	0.456305	0	0
Vit	0.00461053	0.0467028	0.00437541	0.0019466	0.00044753	0.00291942	0	0.00136181	0	0	0.00731919	0.0809462	0	0.00556512	0.45326	0	0
Ttc21a	0	0.00162331	0	0.000153549	0	0.00279579	0	0	0	0	0	0	0	0	0.512948	0	0
Crb2	0.00636241	0.00974061	0.000177082	0.0051126	0.00818565	0	0.001142	0.0006218	0	0.00557168	0	0.0363513	0	0	0.508565	0	0.0277166
Gm166	0.0199193	0.013205	0.00498859	0.0152584	0.00175316	0.0169047	0	0.0080583	0	0.0194262	0.00195464	0.0116472	0	0.0366402	0.43442	0.0290846	0.0106618
Tsga10	0.0999855	0.104854	0.0572538	0.0880944	0.0404851	0.0597945	0.0460904	0.0513038	0.0240046	0.0713361	0.102273	0.11885	0.0609072	0.0391026	0.621558	0.0953133	0.178981
Mdh1b	0.00590837	0.000664415	0.000320934	0.00680419	0	0.00394167	0	0.000303986	0	0	0.00205485	0.00106424	0	0	0.390356	0	0
1700040L02Rik	0.00264125	0.0230981	0	0.0104402	0.000297392	0	0	0	0.0143886	0	0.011651	0.0135521	0	0	0.372074	0	0.00532737
Ak8	0.00654446	0.00539749	0	0.00180426	0	0.00187338	0	0	0	0.00425692	0.00287582	0.00912288	0	0.00300737	0.444666	0	0.00194349
Mapk15	0.000955881	0	0	0.0025307	0	0	0	0	0	0	0	0	0	0	0.388881	0	0
Zmynd10	0.0164996	0.00155904	0	0.0200317	0.00111049	0	0.00104978	0.00102439	0.00241712	0.0065773	0	0.0117844	0	0.0043187	0.422787	0	0
Eno4	0.00742666	0.00405576	0.00153486	0.00477471	0.000814129	0.00257462	0	0	0	0	0.00674581	0.0340847	0	0	0.538509	0	0.00756639
Adamts20	0.0274191	0.0180004	0.0375737	0.0305045	0.00123857	0.0334369	0.000846682	0.00260662	0.00196543	0.0339484	0.0355942	0.033403	0	0	0.528721	0	0.00194349
Ttll6	0	0.00106632	0	0	0	0	0	0	0	0	0	0	0	0	0.477735	0	0.00423416
Lrrc46	0.0036432	0.00379312	0.00396329	0.00112513	0.000139265	0.00510781	0.00101825	0.00261344	0	0	0.00140762	0	0.0175304	0.0109056	0.474937	0	0.0064683
Prrg4	0.00203121	0.00395713	0	0	0	0.00148997	0	0	0	0	0.00270386	0.00365836	0.00494226	0.00218189	0.477627	0	0.00739695
Tex9	0.0137274	0.0059206	0.0220389	0.0830057	0.0251777	0.113815	0.0694168	0.0431835	0.0545424	0.101978	0.0882992	0.0194544	0.139807	0.0432724	0.524827	0.0406593	0
Wdr63	0	0.000597636	0	0	0	0	0	0	0	0	0	0	0	0	0.506048	0	0
Ccdc40	0.00443453	0.00629801	0.00334958	0.000917136	0	0.0125325	0.00166997	0.00979678	0	0.00144778	0.0130944	0.000472764	0.0182691	0	0.396863	0	0.00568912
Rsph10b	0.00577667	0.00901775	0.00403637	0.0220047	0.000303059	0.00977724	0.0011991	0.00272841	0.000986078	0.00806997	0	0.0103779	0.0101703	0	0.499547	0.00387366	0.0160728
Macrod1	0.0166618	0.0449451	0.123684	0.0337442	0.0494167	0.0268904	0.079604	0.0346276	0.0525743	0.0322358	0.0697252	0.0267451	0.0621833	0.0586002	0.748073	0	0.00573187
Gm16201	0.000410253	0.0011195	0.00105109	0.00101346	0.00636644	0	0	0.00834361	0.00294302	0	0	0.00157458	0	0	0.452144	0.0167418	0
Anxa8	0.000369513	0	0	0	0	0	0	0	0	0	0	0	0	0	0.365111	0	0
Cfap70	0.00264108	0.00120526	0	0.00249526	0.000657613	0	0	0	0	0.002022	0	0.00665179	0	0.00800516	0.400142	0	0.00570142
Nphp1	0.118118	0.0731976	0.0382107	0.0889736	0.0766108	0.0298585	0.0149654	0.0394689	0.105774	0.0293491	0.0255257	0.0683465	0.127139	0.0926097	0.640541	0.0816685	0.0674734
BC051019	0	0.000307663	0	0	0	0	0	0	0.127833	0	0	0	0	0	0.529866	0	0
Slc14a2	0.000146702	0.000124938	0	0	0	0.00135549	0	0.000695491	0	0	0	0.00397554	0	0	0.411721	0	0
Nmb	0.00714286	0.0148737	0.00910007	0.0151108	0.00816145	0.0120343	0.00529494	0.0062341	0.0016449	0	0.00806074	0.0317734	0.0203547	0.0213552	0.546673	0	0.10942
Cspp1	0.241343	0.227243	0.0775804	0.224517	0.144811	0.237513	0.182667	0.158023	0.15673	0.234422	0.283567	0.2531	0.233591	0.106234	0.948979	0.156966	0.244347
Ccdc108	0.00454833	0.00205423	0	0.0101047	0	0	0	0	0	0	0	0.0184318	0	0	0.540093	0	0.00269704
Ankub1	0.00010665	0.000470912	0.0876672	0.00137589	0.00617591	0	0.000248942	0.000452314	0	0	0	0	0	0	0.512785	0	0
Efcab12	0.0144941	0.00395396	0.00309074	0.0168329	0	0.00242071	0.001204	0.0117345	0	0.00117225	0.0240454	0.012699	0.00953791	0.00549478	0.468232	0	0
1700026L06Rik	0.00141761	0.000377008	0	0.000935547	0	0.000797055	0	0	0	0	0.00194389	0	0.00378363	0	0.602155	0	0.0040457
Uckl1os	0.0014535	0.00277473	0	0	0.000924799	0.00042294	0	0.00192103	0	0.00530987	0.00972153	0.000898383	0	0	0.565259	0	0
Plin5	0.00142629	0.00172238	0.00492205	0.0013167	0.00314578	0.00362873	0.0358049	0	0	0.000525601	0	0.00226384	0	0	0.43433	0	0.0122569
Tctn2	0.0711201	0.0429321	0.0162893	0.0666169	0.0354051	0.0507873	0.0770678	0.0201989	0.0100173	0.0881505	0.0761544	0.0899461	0.0646533	0.0292231	0.559702	0.0404601	0.0699911
Hydin	0.00518678	0.000992337	0	0.00139062	0	0.000746959	0.000710997	0	0	0	0	0	0	0	0.523952	0	0.0352854
Cdk5rap2	0.0216425	0.0243365	0.183238	0.0137391	0.0644258	0.026408	0.0321858	0.0769987	0.0630429	0.00947987	0	0.0319984	0.192914	0.0194233	0.596191	0.0331349	0.0109188
Myb	0	0.00075584	0	0	0	0.000538466	0	0.00320706	0	0.0021948	0	0	0.0289845	0	0.50873	0	0
Ttc12	0.00135405	0.000707728	0.00842392	0.000135184	0.0243708	0.00101917	0.0047031	0	0.0074433	0	0.00808744	0.00068284	0	0	0.506353	0.00746256	0
Krt18	7.41958e-05	0.00030618	0	0	0	0	0	0	0	0	0	0.0125953	0	0	0.394991	0	0
Mycbpap	0.000525832	0.00322728	0.00105904	0.00390524	0.00151655	0.00200279	0	0	0	0.00115973	0.0048397	0	0	0	0.653027	0	0.0267182
Vwa3a	0.0078049	0.00518356	0.00105447	0.0104934	0.0158702	0	0.00487917	0.00486744	0.00230071	0	0	0.00948755	0.00951288	0.00217911	0.567131	0.0383433	0.00164658
Ccdc176	0.0881933	0.0788792	0.0178511	0.0987034	0.011005	0.0597513	0.01075	0.015651	0.0225407	0.0541727	0.0567439	0.0674998	0.0192516	0.0154839	0.486624	0	0.0997956
Ubxn11	0.0357429	0.0226653	0.00723855	0.0220739	0.00898761	0.0104852	0.000823407	0.00109144	0	0.00630053	0.0203216	0.0315352	0.0150647	0.00857962	0.557664	0	0.0254116
1700028P14Rik	0.00432165	0.0134032	0	0.00100895	0	0.00655182	0	0.00112402	0	0.00376508	0	0.0164851	0	0	0.54057	0	0
Khk	0.0169726	0.0175351	0.0433568	0.0227192	0.107654	0.0252788	0.11911	0.0219969	0.024678	0.0414812	0.0292668	0.0329446	0.00193382	0.0102008	0.590623	0.024038	0.0340506
Dnah11	0.000299269	0.00191053	0	0	0	0.00167543	0	0.0013002	0	0	0	0	0	0	0.585229	0	0
RP24-132L16.12	0.00026942	0.000144244	0.000508892	0	0	0	0.00348201	0	0	0.00197494	0	0.000929599	0	0	0.341563	0	0
Hhatl	0.0010502	0.00281388	0.0181121	0.0010483	0.000955737	0.0037959	0.00223585	0.00169572	0.00029997	0.00383101	0.0453984	0	0	0.0378216	0.603391	0.037951	0.00234688
4932443I19Rik	0.00144784	0.00453808	0.000413026	0.00128179	0.00095028	0	0	0	0	0.00433685	0.00776085	0.000875848	0.00446812	0	0.490151	0	0.00917772
Nek5	0.000315277	0.00030618	0	0	0.000657247	0	0.0014015	0.00498917	0	0	0	0	0	0	0.556112	0	0
Ccdc121	0.000263654	0.000239774	0.000399677	0.00124734	0.00558648	0.00161427	0	0	0	0	0	0	0	0	0.598305	0	0
Kif9	0.00979567	0.00571598	0.0014652	0.017108	0.0015875	0.00931843	0.042236	0	0	0	0.00628854	0.0220074	0.00366262	0.00660328	0.473989	0	0
1110032A03Rik	0.129582	0.15513	0.193103	0.164393	0.106952	0.188256	0.103922	0.108129	0.136051	0.0928437	0.180951	0.169377	0.152738	0.18077	0.824796	0.157042	0.152219
B9d1	0.107344	0.0388175	0.0876746	0.0753403	0.0574481	0.0778586	0.0674377	0.0373291	0.118383	0.110262	0.0492515	0.0753994	0.149883	0.0419955	0.651901	0.180424	0.0793449
Lrrc6	0.0476029	0.0589708	0.00128994	0.0947827	0.00585476	0.0440561	0.00735897	0.00799077	0	0.0481225	0.0349369	0.115726	0	0	0.700093	0	0.0959043
Rgs22	7.91373e-05	0	0	0.00237017	0	0.00121166	0	0	0	0.00214807	0	0	0	0	0.499287	0	0
Dnaic2	0.00182434	0.00165364	0.00442912	0.00163445	0	0.000430323	0	0.0055051	0	0	0.00395694	0	0.0182708	0	0.540175	0	0.00629497
Fbln7	0.00015685	6.82922e-05	0.000240933	0.00137771	0	0.00743949	0	0.0137371	0.00178131	0	0	0	0	0	0.562808	0.0755139	0
Dnah9	0.0367626	0.0209366	8.27829e-05	0.0294377	0.000162038	0.0134199	0	0	0	0.00153499	0.00819015	0.00813622	0	0.00692039	0.555714	0	0.00404213
Spag16	0.000134064	0	0	0.00172274	0	0	0	0	0	0	0	0	0	0	0.625667	0	0
Bdh2	0.000924929	0.00158715	0	0	0.000553002	0	0	0	0	0	0	0	0.0162341	0	0.554689	0.0619727	0
Spag8	0.00345747	0.00202983	0.00123877	0.00921826	0.000705408	0	0	0.00898866	0.00140534	0	0	0.00276185	0	0	0.514771	0	0.00604492
Lca5	0.0539364	0.0301897	0.0259547	0.02816	0.027353	0.0688021	0.0250595	0.078757	0.082382	0.0371084	0.039971	0.062794	0.143063	0.101849	0.653762	0.0847007	0.0498217
Avpi1	0.094637	0.101473	0.0214838	0.147459	0.0987974	0.0746212	0.0755078	0.0165251	0.21247	0.230966	0.11103	0.172527	0.0390489	0.0190395	0.920827	0.137009	0.120655
Ift22	0.290299	0.226643	0.128024	0.306464	0.125288	0.234889	0.0476879	0.134653	0.0838226	0.176416	0.248539	0.238503	0.165582	0.329511	0.99352	0.146516	0.296793
Cdhr4	0.00305267	0.00122272	0	0	0.00169115	0	0	0	0	0	0	0	0	0	0.519519	0	0
Stmnd1	0.000699702	0.000616694	0.00247976	0	0	0	0	0	0.00117998	0	0.00199252	0	0	0	0.65318	0	0.00349142
Fank1	0.0414172	0.0154391	0.000576189	0.0333334	0.000687617	0.015828	0	0.000397253	0	0.00408853	0.0301851	0.0359861	0.00648968	0.00231644	0.568559	0	0.0412869
Stk33	0.0128639	0.0118164	0	0.0105559	0.00759135	0.0319851	0	0.00645013	0	0.00809796	0.0174428	0.00686026	0.0179748	0.00729792	0.628871	0.0062795	0.0235388
Wdr78	0.0424342	0.0351018	0.00107907	0.0530201	0.00972931	0.028929	0.00564513	0.00167909	0.0247037	0.0477794	0.0534351	0.0410722	0.0063835	0.0111039	0.820845	0	0.0894749
Adgb	0.00144678	0.00261115	0.000783095	0.00199787	0	0.00155437	0	0.010455	0.0013215	0	0	0	0	0	0.576287	0	0
1700019G24Rik	0.000258604	0	0	0	0	0	0	0	0	0	0	0	0	0	0.612385	0	0
2310007L24Rik	0.00111189	0	0	0	0	0	0	0	0	0.00612643	0	0	0	0.0116325	0.655932	0	0
Tcea3	8.18247e-05	0.00261406	0	0.000932692	0.0743995	0	0	0.000142131	0.0281783	0	0	0	0	0	0.539589	0.0563283	0
Bbox1	0.00014313	0.000807799	0.00134186	0	0.00386421	0	0	0.00372836	0.00722995	0	0	0	0	0	0.548516	0	0
Dync2li1	0.11035	0.0856165	0.0374733	0.122629	0.0375308	0.105637	0.0465978	0.0789842	0.0783937	0.095457	0.0851644	0.0692384	0.101142	0.140641	0.817055	0.2071	0.128789
Dnaic1	0.00210853	0.000344554	0	0.00658773	0.00172825	0.000538466	0.0192023	0.00603703	0.00466344	0	0	0.0102996	0.0227742	0.0201353	0.553151	0	0
1700024G13Rik	0	0.000433284	0	0	0.00329045	0	0	0	0	0	0	0	0	0	0.668262	0	0
Drc1	0.0453032	0.0295324	0.00234967	0.0340876	0.00272665	0.0282588	0.00111048	0.00356125	0.00161888	0.0154605	0.0303854	0.0305914	0.0148117	0.0170619	0.743747	0	0.0168645
Ppil6	0.00728127	0.00528395	0.00188483	0.00923766	0.00190603	0.00747285	0.00123127	0	0.0352848	0.00305454	0.00193991	0.00565451	0.0062293	0.0378216	0.593221	0.0284128	0
Bace2	0.00127639	0.00911669	0.018909	0.00344162	0.0149727	0	0	0.0193633	0.0317211	0	0.00166257	0.0173006	0	0	0.556803	0.0378913	0.0245865
Mro	0.00783849	0.0161822	0.00244918	0.0355552	0.00187957	0.0158733	0.00856119	0.124702	0.010837	0.0265724	0.0224597	0.0449266	0.00656914	0	0.883684	0.0213725	0.00314284
Col8a2	0.000206632	0.000391938	0	0.00164133	0	0.000670203	0	0	0	0	0	0.000627134	0	0	0.624409	0.127974	0
Catip	0.00319714	0.00312694	0	0.0301188	0.011136	0	0.00709217	0.00533261	0.00292269	0	0	0.00438084	0	0	0.637291	0	0.0092554
Spef1	0.0264991	0.0171105	0.00396972	0.0276485	0.0221093	0.0152291	0.00478698	0.00555655	0.0156932	0.020027	0.0218268	0.0326226	0.0413207	0.0118618	0.692513	0.0171199	0.0119012
1110004E09Rik	0.353852	0.231709	0.14478	0.339161	0.196984	0.29655	0.0592142	0.146407	0.146669	0.230098	0.196864	0.261507	0.307939	0.304765	1.28116	0.176111	0.262863
Nin	0.261701	0.294286	0.0455041	0.249748	0.0884129	0.148143	0.0700963	0.22068	0.0786271	0.215546	0.120452	0.167426	0.149962	0.00992388	0.958327	0.0418666	0.16983
Pih1d2	0.00951609	0.00696232	0	0.00297327	0.00360072	0.00101054	0	0.00155657	0	0.00105015	0.00255612	0.0186272	0.0283532	0	0.54412	0.0537734	0
Ttc25	0.00315996	0.00519377	0.00493523	0.00445167	0.000636026	0.00378013	0.00517367	0.000810284	0	0.00307734	0.0164192	0	0	0.00852848	0.685859	0	0.00486328
Got1l1	0	0	0.00105545	0	0	0.000797055	0	0	0	0	0	0.00296656	0	0	0.624528	0	0
Tbcel	0.184109	0.180585	0.117454	0.165063	0.161119	0.117468	0.0803362	0.10507	0.10417	0.144436	0.117332	0.171338	0.103725	0.133485	1.17127	0.121788	0.183899
Scn7a	0.00445925	0.033891	0.000473731	0.00264426	0.000511083	0.0427191	0	0.0012961	0	0	0.00386906	0	0	0.0102337	0.640011	0.0455362	0.0628227
Cfap53	0.00220907	0.000741051	0.00227546	0.00541747	0.000552668	0.00397715	0	0.0033429	0	0.00920671	0	0	0	0.00771454	0.604669	0	0.0116534
Maats1	0.00257262	0.00528667	0.000210187	0.00355307	0	0	0	0	0.00262456	0	0	0.000904613	0	0	0.61078	0	0
Gm5617	0.0260788	0.0247692	0.09267	0.0157479	0.0546927	0.0382501	0.0717436	0.042295	0.103206	0.0107622	0.00822014	0.0323845	0.0757405	0.0784454	0.829088	0.153397	0.0409713
Cfap52	0.00101532	0.000141025	0	0.00259011	0.000426469	0	0	0	0.0203855	0	0	0	0	0	0.697132	0	0
Ccdc39	0.113564	0.0842942	0.0256489	0.118757	0.00706697	0.0943202	0.0429303	0.0355051	0.0293459	0.119202	0.137174	0.12157	0.0591442	0.0227708	0.989092	0.0330463	0.12831
Ccpg1os	0.029995	0.0227282	0.0361377	0.0401058	0.0266451	0.0349114	0.0528681	0.0574019	0.108152	0.0165334	0.0181886	0.0325557	0.0351215	0.0831291	0.842169	0.0501095	0.0173495
Cetn4	0.143318	0.107605	0.00403186	0.080316	0.0122201	0.0468225	0.00765698	0.039686	0.0128561	0.0696017	0.0942029	0.111988	0.0350999	0.112709	0.874814	0.118819	0.0943543
Efcab2	0.0547246	0.0650711	0.0320799	0.0671429	0.0315651	0.0849283	0.034496	0.0313662	0.0321941	0.0911122	0.0877541	0.0715088	0.213225	0.182816	0.840972	0.0922049	0.0819526
Hist1h4h	0.000822604	0.000552264	0.0681621	0.00122	0.021536	0.000458464	0.000759882	0.00457285	0.0277687	0	0	0	0.0226794	0	0.642636	0.0146669	0.0342553
1700101E01Rik	0	0	0	0	0	0.00110199	0	0	0	0	0	0	0	0	0.604449	0	0
Lrrc74b	0.000748501	0.000454258	0	0	0	0	0	0	0	0	0	0	0	0	0.75617	0.00823743	0
Ccdc33	0.000172301	0.000551832	0.00163594	0.00252457	0.000915021	0	0	0	0	0	0	0	0.00646966	0.00301715	0.747382	0	0
Morn5	0.00157902	0.00290834	0.000948676	0.00399322	0	0.00303242	0.00171292	0.00398289	0	0.00122781	0	0.000904407	0	0	0.772975	0	0.0142182
Arvcf	0.0851799	0.161729	0.0498017	0.0864551	0.0144874	0.136127	0.119407	0.185616	0.172388	0.0818042	0.199987	0.188787	0.0898624	0.225483	0.905236	0.135592	0.240614
Sostdc1	0.00275868	0.0216982	8.27829e-05	0.0197477	0.00159188	0.0254406	0.00211512	0.00996032	0	0	0.0058108	0	0.0520294	0.00391264	0.780395	0	0.00592316
3300002A11Rik	0.000137917	0.000364756	0	0	0.00385526	0.00172134	0	0	0	0	0	0	0	0	0.75112	0	0
Drc7	0.00377695	0.00020977	0.000659384	0.0033675	0	0	0	0	0.00196543	0	0.0114443	0.00139107	0	0	0.761561	0	0
Smim5	0.000311284	0.00109702	0	0	0.00362167	0	0	0	0.144122	0	0	0.00634058	0	0	0.756326	0	0
Dnah6	0.00130414	0.000535759	0	0.00631946	0.00868345	0.0021818	0	0	0	0	0	0.00634058	0	0	0.779363	0	0
Htr5b	0.0994544	0.00254862	0.00205865	0.00638233	0.0019214	0.0027006	0.00598785	0.00540855	0.000806673	0	0.00322363	0.0180659	0	0	0.715988	0.00675711	0
Dnah5	0.00655352	0.00969841	0.00183862	0.00530639	0.00280531	0.00199381	0.00153369	0.0294346	0.0217498	0.00233449	0.0496873	0.0262843	0	0	0.815347	0	0.0326846
Ccdc81	0.0012577	0.00265204	0.000253486	0.00131477	0	0.00576826	0	0	0	0.00191736	0	0.00726517	0	0	0.756759	0	0.00463101
Wdr60	0.339889	0.228827	0.0787167	0.26592	0.0660615	0.1935	0.0893041	0.108466	0.138291	0.197387	0.279563	0.293289	0.0977428	0.139219	1.21887	0.115664	0.326002
Spag6	0.0353375	0.0216899	0.00200534	0.0274013	0.0084116	0.0158145	0	0	0	0.00974704	0.0128753	0.0146419	0.0214887	0.00464791	0.828788	0	0.0354861
6820408C15Rik	0.0190984	0.00501376	0.0027888	0.0105211	0.00252874	0.00508536	0	0	0	0.00432073	0.00374799	0.00446504	0	0	0.783218	0	0.00919731
Fam166b	0.00094471	0.000767724	0	0.00042021	0	0.00160848	0	0	0	0	0	0	0	0	0.708742	0.00739493	0
Armc3	0.00243948	0.0024815	0.000620117	0	0	0	0.0578472	0	0.0408817	0	0	0.00197276	0.00225665	0	0.81337	0	0.00143729
Armc4	0	0.00768113	0	0	0	0	0.00558626	0	0	0	0	0	0	0	0.810615	0	0
Spata24	0.0192426	0.0227549	0.0966975	0.0141397	0.00195314	0.031758	0.0245033	0.0226454	0.060115	0.026281	0.00167492	0.00630434	0.0711153	0	1.06136	0.0760106	0.0476149
1700007G11Rik	0.000424915	0.00208878	0.000351222	0	0	0	0	0.00120643	0	0	0	0.00956601	0	0	0.764184	0	0.0118653
Dmkn	0.00113047	0.00493778	0	0.000864083	0.000722464	0	0	0	0	0	0.00489565	0	0	0.00301715	0.905328	0	0.00853571
2410004P03Rik	0.00182021	0.00216558	0	0.00572959	0	0.00324543	0	0	0	0	0.00480495	0	0	0	0.829196	0	0
Gm10714	0	0	0	0.00148211	0.00094021	0	0	0	0	0	0	0	0	0	0.700107	0	0
Gm17455	0	0.00178551	0	0.000122972	0	0.000684718	0	0.00188598	0	0.0040904	0.00146965	0	0	0	0.763724	0.0084246	0
Efcab1	0.0579105	0.0676249	0.00254846	0.0132	0.00689182	0.0411246	0.0538493	0.0542906	0	0.0356136	0.0038196	0.0531641	0	0	1.01841	0.00953372	0.0507761
Dnah12	0.00015862	0.000177962	0.000389055	0.00132701	0	0.000593614	0	0	0	0.00437105	0	0	0	0	0.992991	0	0
1700003M02Rik	0.00324316	0.000589195	0	0.000956854	0	0	0	0	0	0.00508705	0	0.0177515	0	0	0.890564	0	0
Cfap46	0.00200929	0.00616571	0.000632955	0.0314879	0.000168034	0	0.00263402	0.00209282	0	0.00773166	0.0679159	0	0	0	1.00403	0	0.0244764
Dsg2	0.00120797	0.00830394	0.00162303	0.0426339	0.0015127	0	0.0104168	0.00471616	0	0	0.025606	0.120999	0	0.00312386	0.949921	0.0177712	0
Ppp1r32	0.000385471	0.00345632	0	0	0.000665868	0.000577791	0	0	0	0	0	0.000561638	0	0	0.896597	0	0.00663169
Nme5	0.0640236	0.0446428	0.00330749	0.0574605	0.00663487	0.0293892	0.00328004	0.0105458	0.00733399	0.023194	0.0143231	0.078651	0.00791115	0.0142442	0.997153	0.0387908	0.0383216
Anxa1	0.000325681	0.000250232	0.000976933	0.00333788	0.0566787	0	0.0049198	0	0.250654	0.00281233	0	0	0	0	0.940716	0.148892	0
Hipk1	0.204866	0.266282	0.0577775	0.213732	0.263695	0.307678	0.120617	0.0701757	0.0777495	0.351918	0.332195	0.251993	0.0550964	0.0370191	1.34256	0.152831	0.351885
Cfap54	0.0221885	0.0102749	0.00399696	0.0259041	0.00413544	0.015572	0.00101517	0.000806184	0.000709406	0.0116401	0.0168972	0.0243089	0.00269938	0	1.06728	0	0.0339443
Cdhr3	0.000173546	0.000682403	0	0.0013905	0.000181005	0.000529461	0	0	0.00835696	0	0.00130989	0.00683197	0	0	0.943999	0	0
Ccdc37	0.0521851	0.0216515	0	0.0112254	0.00385526	0.00339681	0.0662507	0.0107703	0.0148615	0.00257926	0.0149779	0.00270872	0.00205139	0	1.01378	0	0.00696368
Pifo	0.0007366	0.000655487	0.00217516	0.000664304	0.000358376	0	0	0	0	0	0	0.000595367	0.0184346	0	0.792697	0	0
Folr1	0.000119257	0.00189707	0.00139292	0	0	0	0.00117936	0	0	0	0	0	0.0183737	0	0.753216	0	0
Ccdc173	0.0563193	0.0546113	0.0224212	0.0454421	0.0285983	0.0758862	0.0139467	0.0456976	0.009868	0.0743086	0.0557218	0.0742418	0.0212737	0.214025	1.02479	0.0435691	0.0775468
Lgals3	4.09953e-05	0.00131183	0.000138683	0.000419726	0.00569888	0	0.0242719	0	0.0457045	0	0.00295271	0	0.0259777	0	0.762081	0.0353965	0
Lrrc48	0.022628	0.0229493	0.00563387	0.026333	0.00174748	0.0222139	0.00331814	0	0.0002399	0.00596959	0.0385227	0.014695	0.00354239	0.00442808	0.884629	0.0102039	0.0176837
Lrrc51	0.0122312	0.013677	0.0079257	0.00896485	0.0038188	0.00507544	0.00244953	0.0105707	0.00905436	0.0110823	0.00609947	0.0131331	0.0306165	0.0990346	0.994427	0	0.0273163
Efcab10	0.0227553	0.0260703	0.00799869	0.0517045	0.000734758	0.0225742	0.0107194	0.0225674	0.00140534	0.0201168	0.013001	0.0391259	0.00689279	0.131095	0.986437	0.019279	0.00186573
Ppp1r36	0.000267001	0.000577348	0	0.000739956	0.00746883	0	0	0.00362147	0	0.00594176	0.00453362	0.0231391	0	0	0.860401	0	0
2610015P09Rik	0.0554261	0.0593776	0.0530243	0.053028	0.0647117	0.0568017	0.0235958	0.0394657	0.0299432	0.0290996	0.101732	0.051467	0.0442935	0.0639488	1.03124	0.0782058	0.0577541
Cfap43	0.0116212	0.0133273	0	0.00316345	0.0288391	0	0.00725496	0.00190867	0.0212352	0.0015988	0.00496685	0.039172	0.0282486	0	1.09339	0.0444089	0.00733277
Akap14	8.48676e-05	0.000195391	0	0	0	0.000343018	0	0	0	0	0	0	0	0.00217911	0.925117	0	0
1700088E04Rik	0.0215015	0.01652	0.0109066	0.0315929	0.00666011	0.0126662	0	0.00789162	0.00649103	0.0227918	0.0111117	0.0200261	0.0380283	0.0358307	1.12853	0.126089	0.0163163
Lbp	0.00198536	0.00440377	0.00112197	0.000607253	0.014314	0	0.00391421	0	0	0.00131241	0.00498679	0	0	0	1.05251	0.113291	0.00255321
Chek2	0.00365945	0.00546549	0.00704101	0.00173987	0.0320212	0.00107343	0.0662121	0.00264103	0.0145423	0	0.00556775	0.000862481	0.112964	0.0469036	1.15992	0.0803897	0.00138932
Fhad1	0.0174081	0.00908481	0.0013262	0.118172	0.0180963	0.102163	0.024242	0.00585743	0.0151712	0.0033633	0.0713652	0.00572674	0.00169242	0.0100018	1.09265	0.0102039	0.00174345
Hdc	0.000506306	0	0.00106411	0.000602185	0.000797118	0	0	0	0	0	0	0	0	0	0.973752	0	0
Lrriq1	0.0663614	0.0628148	0.00302644	0.0636207	0.00690162	0.0199369	0.0217771	0.00296923	0.00711315	0.015289	0.0238106	0.0835085	0.028979	0.0488503	1.19509	0	0.0505187
Ak9	0.00502111	0.00546729	0	0	0.00486755	0	0	0	0	0	0	0.000919084	0	0	1.07184	0	0.0293914
Capsl	0.0201279	0.00987312	0	0.0102162	0.00154784	0.00283766	0	0	0	0	0	0.0253496	0.0184346	0	1.12536	0	0
Lrrc23	0.00377612	0.00291948	0	0.00231487	0.00210714	0	0	0	0.0010218	0	0.00623345	0.0095301	0.00240481	0	1.19973	0.0036749	0.00249686
Cfap44	0.0209226	0.00758557	0.00113078	0.00913634	0.00400926	0.00185978	0.0133124	0	0	0.00329239	0.00248587	0.00796128	0	0.0246081	1.17004	0	0.0121589
Tctex1d4	0.000380152	0.00014448	0	0.000513102	0	0	0.00111048	0	0	0	0	0	0.00228676	0	1.19889	0	0
Dnali1	0.00054172	0.000472381	0	0	0.00498314	0	0	0	0	0	0	0.000441756	0	0	1.03545	0	0
Stoml3	0.000624693	0.000186552	0	0	0	0.00150752	0	0	0	0	0	0	0	0	1.1692	0	0.00758272
Bphl	0.139486	0.120397	0.0367915	0.104211	0.105743	0.155911	0.0375252	0.114901	0.121703	0.143923	0.148219	0.121055	0.114311	0.205394	1.59959	0.182607	0.0940166
Iqcg	0.0136131	0.00888042	0.00455903	0.0096763	0.00176427	0.0178429	0	0.0106478	0	0.0131423	0.0109639	0.00938551	0.00902037	0.00635202	1.28424	0.00739493	0.0684153
Ccdc113	0.013952	0.0157817	0	0.0120421	0	0.00399118	0.00288627	0.0246375	0.0127525	0.00432887	0.00451355	0.000305723	0.0294913	0.0100018	1.2205	0	0.025431
Elof1	0.175934	0.15706	0.179056	0.225869	0.202579	0.196099	0.178109	0.129667	0.165168	0.212907	0.199984	0.192044	0.281973	0.279299	1.73369	0.30268	0.216068
Tekt1	0.00704704	0.00312518	0	0.00202498	0.00284117	0	0.00154632	0.0045095	0	0	0	0.00379184	0.103806	0	1.33513	0	0.00266326
1700001C02Rik	0.000555994	0.000155683	0	0.000219901	0	0	0.00147961	0	0	0	0	0	0	0	1.15944	0	0.0076052
1700007K13Rik	0.00617751	0.00263614	0	0.0191193	0.00034113	0.00165286	0	0	0.0102486	0	0.000463316	0.013676	0.021605	0.011174	1.28345	0	0.0242548
Cfap45	0.0494845	0.00996749	0.00184202	0.071941	0.00751281	0.0044785	0.00674701	0.00522021	0	0.00224147	0.00346742	0.0458154	0.00228676	0	1.35972	0.0212893	0.00838395
E230008N13Rik	3.50597e-05	0.00098355	0	0.00188139	0	0	0	0	0	0.00777995	0	0	0	0	1.35452	0	0
Ascc1	0.0784865	0.104186	0.0729414	0.0694108	0.0953261	0.0767668	0.0260626	0.0437376	0.0466344	0.0853716	0.0858177	0.0577297	0.0560577	0.129994	1.43881	0.0244389	0.0950667
Crygn	0.00343519	0.00209054	0.00161127	0.00228601	0.00203375	0.00826021	0.00131733	0.00341921	0.016693	0	0	0.00404417	0	0.0053005	1.25268	0.00793891	0.0289236
Spef2	0.0281913	0.0373129	0.0260727	0.00213999	0	0.000833961	0	0	0	0.00131241	0.00287333	0.00804517	0.0184335	0	1.45932	0.0100107	0.0143813
Odf3b	0.000337062	0.00567818	0	0.00340618	0.0668368	0	0	0	0	0.00284791	0.0107088	0.00383284	0	0	1.27259	0.0108544	0
Rsph4a	0.0448033	0.00549176	0.00379104	0.0376316	0.00355173	0	0	0	0	0.00273421	0.0044244	0.00345157	0.00168306	0	1.34565	0	0.0016732
1700012B09Rik	0	0.00136375	0.00324027	0	0	0	0	0.00344527	0.000812431	0	0	0.00268327	0	0	1.51266	0	0
Wdr66	0.0781968	0.0531992	0.001858	0.0728429	0.012225	0.00429993	0.0153953	0.0162	0.00563429	0.0174893	0.0108565	0.033177	0	0	1.46812	0.0798615	0.126427
Mlf1	0.00460051	0.00286442	0.0093664	0.00387632	0.00859852	0.00296622	0	0.0194097	0.0655643	0.00606485	0.0142713	0.00634058	0.0525874	0	1.40331	0	0.00570142
Spa17	0.0270069	0.0336046	0.034717	0.0417103	0.0352517	0.0404635	0.00631884	0.0927529	0.0179544	0.0434682	0.0471944	0.0322806	0.0990025	0.0658426	1.51591	0.0450111	0.00338029
Fam216b	0.000337442	9.43061e-05	0	0	0.00102999	0	0	0.00126773	0	0	0	0	0	0	1.47864	0	0
1700026D08Rik	0.00020476	0.00119931	0.00132544	0	0	0	0	0	0	0	0.00224503	0	0	0	1.46278	0	0.0341971
Spag17	0.00614057	0.00200648	0	0.00174208	0.00179847	0	0	0	0	0	0	0.0044592	0.00375408	0	1.28915	0.00823743	0
Riiad1	0.0143725	0.0174193	0.00706525	0.0215928	0.00259953	0	0.0080234	0.00493644	0.0366869	0.0151287	0.00238499	0.0391755	0.0347399	0.0320646	1.40871	0	0.0140054
Mns1	0.00514949	0.0114553	0.00657525	0.0068899	0.00422041	0.129825	0.00105242	0.0387528	0.037054	0.0170918	0.0216521	0.00513916	0.157688	0.0603602	1.52679	0	0.00715264
Tmem107	0.0510411	0.0353296	0.0141324	0.0812157	0.0193733	0.050757	0.00600735	0.0285015	0.0429183	0.0399642	0.0458171	0.0561288	0.199626	0.139302	1.38201	0.0296635	0.0481774
1500015O10Rik	0.000716931	0.00206159	0	0.000238875	0.00192916	0	0	0	0.00169934	0	0	0	0.0864825	0	1.20593	0.0925824	0
Iqca	0.00144665	0.0066345	0.000804086	0.00756422	0.00138701	0	0	0	0	0	0	0.00859647	0	0	1.78134	0	0
Ucma	0.0123372	0.0154483	8.20839e-05	0.00217715	0.00134746	0	0.000691755	0.0105921	0.000651637	0.00242389	0	0.0148073	0.00623492	0	1.42429	0	0.0492169
Krt15	9.44587e-05	0.0003014	0.00200033	0.000679234	0.000143958	0	0	0	0	0	0	0.00634058	0.00711277	0	1.29113	0	0.0168108
Calml4	0.000885828	0.00228698	0	0.000723131	0.00376271	0	0	0	0.00591569	0	0.00652668	0.00342976	0.0346687	0	1.56783	0.00541762	0.0179545
1700016K19Rik	0.0115737	0.00259628	0.000672913	0.0328881	0.00127651	0.00278781	0.0114738	0.00234853	0	0	0.00119186	0.00897095	0	0	1.87122	0.0210019	0.0234204
Ccdc146	0.000453522	0.00108508	0	0.00114753	0	0	0	0	0.00200788	0	0.00119186	0.00714307	0	0	1.73069	0	0
Meig1	0.0402953	0.0154366	0.0176084	0.0197493	0.00490013	0.00725001	0.00596101	0.0236661	0.00666036	0.0160294	0.00100585	0.0162804	0	0	1.89468	0	0.043281
4933434E20Rik	0.143966	0.176875	0.167184	0.185837	0.119306	0.137133	0.155818	0.219213	0.0786316	0.148779	0.147753	0.203299	0.0576402	0.0677487	2.09419	0.175566	0.201133
Foxj1	0.00643295	0.0114997	0.0663563	0.00910233	0.00159994	0.00945613	0	0.000172299	0	0.00758435	0.00302257	0.000592318	0.00619193	0	1.87481	0	0.0164318
Ak7	0.0014837	0.00131465	0.0028063	0.00126701	0	0	0	0	0	0	0	0	0	0	1.77779	0.0255775	0
1110017D15Rik	0.00532978	0.00732821	0.0005252	0.00860845	0.00141596	0.00982094	0.000601993	0.00617588	0.000812751	0.00338343	0.0123286	0.00494847	0.0286617	0	1.76273	0.0134509	0.0130197
Cfap126	0.000656777	0.000272094	0.00463769	0.000501139	0.00934371	0	0.0216719	0.00042607	0.0175691	0.00390268	0	0	0.0395524	0.00836444	1.92981	0.0084246	0.00962326
Sntn	0.000473082	0.00027939	0.000731064	0	0	0.000483994	0	0	0	0	0	0.00110001	0	0.0082686	1.96586	0	0
Fam183b	0.012895	0.0367081	0.000631974	0.0134955	0.00131464	0.0115458	0.00318147	0.0503013	0.00841356	0.00276019	0.00928538	0.0133499	0.0231531	0.00464791	2.21859	0	0.0798996
Enkur	0.0274318	0.0161146	0.00115789	0.043647	0.0123707	0.00768399	0.0235381	0	0.00848148	0.00306524	0.00230705	0.13168	0.0232856	0.00463514	2.31276	0.00205136	0.017556
Rsph1	0.0218292	0.0179251	0.00303029	0.0209776	0.000597958	0.00549441	0.000973346	0.000570791	0.0509932	0.00109456	0.0129329	0.0200043	0	0.00703551	2.29188	0	0.0106644
Dynlrb2	0.00254029	0.00255921	0.00730887	0.00305294	0.00101718	0.000807454	0	0	0	0.0047619	0	0.000256051	0.00215218	0.00312587	2.5733	0	0
Tmem212	0.00177997	0.00127129	0	0.00155915	0	0	0	0.00312002	0.0030412	0	0.00982196	0.00356044	0	0	2.98148	0	0.00395087
Ccdc153	0.00219441	0.00198917	0.00338761	0.000849537	0.00378661	0.0013644	0.00143355	0.00206911	0.00228481	0.00906434	0	0.00149576	0	0	3.52834	0	0.00682515
Postn	0.00023549	0.000198376	0.000228561	0.00506835	0.000459324	0.0215205	0.00140408	0	0.0341339	0	0.0324643	0	0	0	0	0.214227	0
Ptges	0.000802481	0.0015073	0	0.00563181	0.0470305	0.00562817	0	0.0021454	0.0543676	0	0.0076092	0.0173828	0	0	0.00293679	0.234008	0
Col5a2	0.0213406	0.00142789	0.000663407	0	0.0226523	0.0222034	0.00616064	0	0.0566315	0.0544561	0.0155978	0.00133349	0.0115866	0	0.0569709	0.237036	0.00360894
Creb3l1	0.00943983	0.00718943	0	0.0100819	0.00344183	0.0511747	0.00159252	0.00996558	0.0248976	0.0010903	0.0323916	0.00339645	0	0.00496875	0.0505963	0.156219	0.0502188
Mpzl2	0.000219658	9.6206e-05	0	0	0	0	0	0	0.00203523	0	0	0	0	0	0	0.287578	0
Asgr1	0	0	0	0.000571606	0	0	0	0	0	0	0	0	0	0	0	0.269917	0
Gpr182	0.000341457	0.00235001	0	0.00142405	0.00578661	0.00116952	0	0	0.0235633	0.00433685	0	0	0	0	0	0.256372	0
Srpx2	0.00063532	0.000921157	0	0.00591876	0	0.00452147	0	0	0.00553147	0	0.0120513	0.005147	0	0	0	0.302717	0.0584875
Engase	0.0180817	0.0259415	0.00229511	0.042959	0.0105011	0.0120511	0.0214835	0.0281236	0.00386675	0.0110411	0.0265359	0.0371858	0.00269063	0	0.000848996	0.18212	0.0511894
Col6a2	0.00893706	0.00219769	0.0120262	0.0183232	0.00211274	0.00952877	0	0	0.0189801	0.00786701	0.00537682	0.0149751	0.00164237	0.0294005	0	0.240028	0.0063185
Gstm2	0.00180288	0.00806875	0.000254868	0	0.103384	0.0015594	0.00075672	0.00599226	0.0589737	0	0.00488361	0	0	0	0.060897	0.49607	0
Col16a1	0.00394511	0.0054514	0.0101685	0.0153335	0.00201462	0.00196877	0.00295158	0.0649263	0.00560319	0	0.00549177	0.0250072	0	0	0	0.376735	0.118052
Chp2	0.000207987	0.000203864	0.00132817	0	0.0378062	0	0	0	0.106582	0	0	0	0	0	0.00699573	0.487793	0.00570142
Crabp2	0.000569505	0.00199612	0	0	0	0.00265088	0	0	0	0	0.0067923	0	0	0	0	0.262268	0
Loxl2	0	0	0.000602012	0	0.00563261	0	0	0	0.0481216	0.00184634	0	0	0	0	0.0389808	0.304073	0
Svil	0.00184685	0.000826872	0.00746769	0.0166231	0.135567	0.0661954	0.0119218	0.125565	0.106254	0.0048848	0.0161207	0	0.0118104	0.0246081	0.0297522	0.449268	0.00532737
Bmp2	0.0821346	0.00453293	0.0594936	0.00563575	0.0116231	0.00673148	0.0108459	0.0227992	0.0455914	0.00473906	0.0153057	0.026474	0	0.00297791	0	0.447259	0.00682515
Fbln2	0.019859	0.00227835	0.0041811	0.0206011	0.0913907	0.107714	0.00600597	0.0268948	0.0131473	0.0187417	0.00324868	0.0450288	0.0199601	0	0	0.373986	0
Fbln5	0.000943747	0.00047227	0	0.000385587	0.0499423	0.00538858	0.000846682	0.0207825	0.0127916	0	0.00739608	0.00264968	0	0	0	0.497158	0.0482006
Ranbp3l	0.00284723	0.00164502	0.000433354	0.000181569	0.00167809	0.00665832	0.000342156	0	0.0181328	0.00705535	0	0	0	0	0.00821572	0.499935	0.00196064
Cemip	0.0298618	0.00634761	0.0067106	0.00931417	0.0103239	0.0141868	0.021048	0.00825294	0.0108088	0.0779069	0.0643314	0.00161429	0	0.00217911	0.0108417	0.492011	0.0383129
Osr1	0.00335613	0.0784615	0.000658636	0.00407123	0.000804767	0	0.00533715	0.0105921	0.00117998	0.00807479	0	0	0	0	0.105005	0.525047	0.0459589
Slc13a4	0	0.000478727	0.000788845	0.000269509	0	0	0	0	0.00029997	0	0	0	0	0	0.0645495	0.524538	0
Lamc3	0.00131726	0.000897077	0	0	0.0275842	0	0	0	0.168434	0	0	0	0.00690345	0	0	0.553853	0
Mrc2	0.000717811	0.00136074	0.00937731	0.00286244	0.00492452	0.00914026	0.0301211	0	0.0826194	0	0	0.00165792	0	0	0.031328	0.402598	0
Fam180a	0	0.00060438	0	0	0	0	0	0	0.0010218	0	0	0	0	0	0	0.341664	0
Fibin	0.0051256	0.0405649	0.00259267	0.0106086	0.00288125	0.00457646	0	0.000731729	0.0233126	0.00191736	0.0105076	0.00944007	0	0.125235	0.0251441	0.388543	0.0404538
Ctgf	0.000623413	0.00207553	0	0.0697949	0.0945968	0.00297491	0	0	0.09064	0.0107541	0.00780299	0.0100042	0	0	0.011066	0.407475	0
Aox3	0.000689847	0.000283738	0.00207142	0.00266305	0	0	0	0	0.00150113	0	0.00408005	0.00674374	0	0	0	0.555298	0.0359285
Tgfbi	0.000310138	0	0.0584712	0	0.0103501	0.00277791	0.0346185	0.000320741	0.0250108	0.00439723	0	0.00275524	0	0	0	0.236481	0
Pcca	0.0922159	0.0821893	0.045831	0.0686586	0.160827	0.0731941	0.019268	0.0479165	0.108288	0.0875075	0.0878701	0.0587189	0.0444763	0.0720601	0.140712	0.547103	0.0372647
Coch	0.00130832	0.0139155	0	0.00349397	0.000687778	0.008428	0	0	0.0375146	0.0116985	0.0101566	0.0322196	0	0	0	0.281901	0.00996549
Slc13a3	0.000734671	0.000935508	0.011705	0	0.00818671	0.0147794	0.0427756	0.00130239	0.00834865	0.00402266	0	0	0.00253462	0	0	0.659491	0
Col6a1	0.0192511	0.0179716	0	0.0119176	0.0038863	0	0.00378788	0	0.017977	0.00271533	0.00409491	0.0380798	0	0.00467915	0	0.422844	0.0189443
Col18a1	0.00430277	0.00143433	0	0.000179065	0.0559369	0.0033111	0	0.0418931	0.161976	0	0	0	0.00341277	0	0.00532605	0.527888	0.0396808
Lama1	0.000784509	0.000384407	0.00084342	0	0.0126967	0.00210015	0	0.0137492	0.00564535	0	0.01618	0.00536175	0	0	0	0.502039	0
Col13a1	0	0.000231807	0	0.000668885	0.000228547	0	0	0	0.0249683	0	0	0	0	0	0.00253108	0.627083	0.00485079
Enpp1	0.00164557	0.00202604	0.0499863	0	0.00417293	0.00930642	0.0130599	0.00118541	0.0208488	0.00513468	0.00261047	0	0	0	0.00872675	0.630951	0
Col4a5	0.000384874	0.000345421	0	0	0.00778546	0.0010494	0	0	0.0816744	0	0	0	0	0	0.0539226	0.691619	0
Cmbl	0.0262152	0.0343104	0.0197233	0.106833	0.0058613	0.00299872	0.0219494	0.0132484	0.066103	0.00433685	0.0138833	0.0391254	0	0.00618338	0.0701533	0.881866	0.168096
Bmp7	0.000993699	0.00098286	0.00168065	0.0112143	0.00232684	0.00203281	0.000338754	0.107176	0.0259134	0.00426912	0	0	0	0.0586226	0.00276492	0.710013	0
Inmt	0.000122386	0.000239226	0	0	0	0	0.00907088	0	0	0	0	0	0	0	0	0.269154	0
Cped1	0.00305487	0.00102185	0.00139205	0.00263288	0.0158458	0.00110199	0	0.00102125	0.172554	0	0	0.00404417	0	0	0	0.966455	0
Col15a1	0.000383178	0.00954319	0	0.00175469	0.00034113	0.00565618	0.0342306	0.00241456	0.00545454	0	0	0	0	0	0	0.515453	0.0444293
Itih2	0.000710793	0.000136341	0	0	0.000504415	0	0.00907088	0	0.00634502	0	0	0	0	0	0.00284234	0.97375	0
Fmod	0.000422906	0.000177848	0.00257399	0.000378902	0.000279644	0	0	0	0.045787	0.000535129	0	0.000597457	0	0.00391902	0.0196119	0.719396	0.00164658
Tmem64	0.218725	0.206162	0.0415285	0.198053	0.206744	0.223154	0.274666	0.0947225	0.0826704	0.184745	0.181885	0.305957	0.0900947	0.0511732	0.1745	1.22287	0.19461
Cyp1b1	0.00154112	0.000167597	0.000747945	0.00282464	0.00573168	0	0	0	0.00693209	0	0	0	0.0107069	0	0	1.08785	0
Efemp1	0.00232204	0.0719002	0.0565069	0.00149193	0.00199073	0	0.00654019	0.00570894	0.036649	0.0127527	0.041571	0	0.00797338	0	0.0411014	1.13138	0.0115661
Aldh1a2	0.00101493	0.000426532	0.000494561	0.00328817	0.00395403	0.00182993	0	0	0.00499724	0	0.00423499	0	0	0	0	0.97643	0
Gjb2	0	0.000141899	0.00066296	0.00582626	0.00286661	0	0	0	0.0151719	0.00105015	0	0	0	0	0.00557641	1.03729	0
Lum	0.00462812	0.00837935	0.00170956	0.000907445	0.0150124	0	0.0096795	0.000497754	0.00808055	0	0	0	0	0	0	0.998193	0
Slc22a6	0.000436278	0.000351012	0	0.00206182	0.00370207	0	0	0	0.0128905	0	0	0	0	0	0	1.18787	0
Col3a1	0.000145628	0.00147882	0.00142649	0.000463361	0.00918627	0	0	0	0.247473	0	0	0.000354137	0.00397443	0	0	0.909052	0
Serpinf1	0.00123806	0.0433215	0.00713484	0.000390147	0.0139357	0.00455624	0.134028	0.00271561	0.0233369	0.00174754	0.0324782	0.00161587	0	0	0	1.39564	0.278717
Col1a1	0.000409263	0.00404042	0.000841703	0	0.00743662	0.00254686	0.00907088	0	0.0122861	0	0	0.00391925	0	0	0.000674769	1.56318	0
Slc6a13	0.000754404	0.000920756	0	0.000905827	0.0107518	0	0	0	0.0477376	0	0	0.00115141	0	0	0	1.70999	0.00880402
Spp1	0.00104435	0.00043533	0.00405049	0.00256174	0.0221521	0.000573634	0	0	0.190496	0	0	0.000367964	0.00708655	0	0.0015697	1.62533	0
Hcrtr1	0.000601039	0.00944712	0.000304766	0.00979709	0.000399974	0.00164139	0	0.0018421	0.020138	0	0.00546345	0	0	0	0	0	0.19948
RP24-421E18.5	0.0515755	0.0744685	0.00770451	0.0333637	0.00879283	0.0464521	0.00483577	0	0.00140944	0.0451352	0.0538471	0.0688001	0	0.0106873	0.00567942	0	0.245622
Slc18a2	0.00572303	0.00943818	0.00381427	0.00777794	0.000113033	0.0219582	0.00506688	0.00675029	0.00747888	0.012391	0.01636	0.00746342	0.00532644	0	0	0	0.249846
Csf2rb2	0.000111857	0.00429209	0	0	0	0	0.035184	0	0	0	0	0	0	0	0	0	0.229731
Fam198b	0.0108338	0.0143606	0.00460095	0.00415247	0.0727949	0.00686262	0	0.00896237	0.015175	0	0	0.000496897	0	0	0	0.00578384	0.248525
Glipr1	0.0225182	0.0135274	0	0.000397427	0.00114884	0.00185978	0.0333049	0.00645478	0.00273318	0.000952594	0.0149218	0.0664454	0	0	0	0	0.310897
Bid	0.0341845	0.0876095	0.00416368	0.0179416	0.00316219	0.0684139	0.0634876	0.0190726	0.00295635	0.102083	0.0436665	0.0224166	0.0564661	0.0098345	0	0.00953372	0.310877
4833422C13Rik	0.013837	0.0670771	0.00614166	0.0327418	0.0161606	0.0436604	0.00196411	0.0288037	0.0854032	0.029997	0.0327435	0.0579669	0	0.0158165	0.00561749	0.0567688	0.341599
Gal	0	0.00059952	0	0	0	0.00126367	0	0.000381201	0	0.00366855	0.00325591	0	0.0740765	0	0	0	0.275305
Shisa2	0.0021745	0.0451436	0.000503844	0.0121795	0.000967224	0.0148745	0	0.00149098	0	0.0225321	0.0293726	0.0582818	0.00679787	0	0.00622989	0	0.370965
Cyp26b1	0.00249702	0.00881302	0.000320095	0.0646925	0.0019607	0.00101119	0	0.033467	0	0	0.00231803	0	0	0	0	0.0382495	0.267221
Ttn	0.0021064	0.0082642	0.00105749	0.00374719	0.0164182	0.0196954	0	0	0	0.0752998	0.00288694	0	0	0	0.0026936	0	0.272093
Onecut2	0.0802254	0.160256	0.0322722	0.041247	0.00987675	0.00404828	0.00133499	0.0431318	0.00081534	0.0086975	0.00287647	0.0191221	0.0188773	0	0	0.0108544	0.604781
Adcyap1	0.00126167	0.00446206	0	0.0317942	0	0.00194475	0.000973346	0	0.0163813	0	0.0248325	0.0103227	0.0023702	0.0021341	0	0	0.588474

### Sheet: Cibersort_output
Input Sample	Biotype	cluster0	cluster2	cluster3	cluster4	cluster6	cluster7	cluster8	cluster9	cluster10	cluster11	cluster12	cluster13	cluster14	cluster15	cluster16	cluster17	cluster20	cluster21	P-value	Pearson Correlation	RMSE
ERR1779295	Control	0	0.125906	0.252618	0.185172	0.0112292	0.014235	0.0292556	0.0436415	0.0298553	0.0259145	0.00484061	0.0212621	0.122432	0.0838593	0	0	0.0199788	0.0522532	0	0.688677	0.803283
ERR1779296	Control	0	0.0657233	0.336205	0.137308	0.0146328	0.0002	0.0189568	0.0492236	0.0284493	0.0390932	0.00330367	0	0.134304	0.0595585	0	0	0.0001	0.0693567	0	0.68835	0.79911
ERR1779297	Control	0	0.0930715	0.263205	0.192834	0.0105403	0.0287047	0.025704	0.0347412	0.0295404	0.0396078	0.00659532	0	0.129821	0.102296	0	0	0.0002	0.0604943	0	0.700501	0.79597
ERR1779298	Control	0	0.107344	0.259953	0.213583	0.00482373	0.0235137	0.0231385	0.0441851	0.0296619	0.0322893	0.0051523	0	0.136863	0.0927796	0	0	0.0006	0.0524464	0	0.632396	0.827433
ERR1779300	Control	0	0.100822	0.268579	0.200024	0.0001	0.0267088	0.0203946	0.0361163	0.0323934	0.037149	0.00558543	0	0.117802	0.110973	0	0	0	0.0598767	0	0.693657	0.80091
ERR1779301	Control	0	0.092307	0.317994	0.195349	0.00436303	0.0353026	0.0239394	0.0474109	0.033347	0.0320808	0.00570862	0.00475185	0.120446	0.111541	0	0	0.00895847	0.0246525	0	0.679425	0.806002
ERR1779302	Control	0	0.0753999	0.315183	0.14395	0.0130891	0.0479606	0.0192508	0.0468325	0.0273485	0.0397743	0.00648009	0.00859325	0.108287	0.103223	0	0	0.0009	0.0690415	0	0.684671	0.803757
ERR1779303	Control	0	0.0817984	0.30346	0.162382	0.00630001	0.0676378	0.021829	0.050161	0.02853	0.0398226	0.00933977	0	0.122874	0.0996259	0	0	0	0.0638864	0	0.64302	0.82204
ERR1779304	Control	0	0.094896	0.326523	0.156207	0.00769906	0.0309624	0.0248666	0.0431229	0.0388079	0.0332057	0.00726012	0	0.137681	0.089939	0	0	0.00748676	0.0376326	0	0.660358	0.814038
ERR1779305	Control	0	0.0980967	0.265814	0.256708	0.0151529	0.010548	0.0266834	0.0430574	0.0382653	0.0321115	0.00341385	0	0.146542	0.0539647	0	0	0.0137918	0.0210008	0	0.662462	0.813295
ERR1779306	Control	0	0.101941	0.278398	0.226108	0.0223409	0.0076514	0.0255752	0.0423599	0.0337658	0.0363755	0.00371873	0.00288563	0.0870392	0.0567202	0	0	0.00266835	0.0605264	0	0.676528	0.807039
ERR1779307	Control	0	0.0789625	0.287157	0.183297	0.00785596	0.0521275	0.0228333	0.0520093	0.0300114	0.0389715	0.00683279	0	0.11813	0.091361	0	0	0.00907458	0.0710622	0	0.672724	0.807485
ERR1779308	Control	0	0.0886426	0.270887	0.226628	0.00525413	0.0142379	0.0213946	0.0442608	0.0297702	0.040792	0.00419547	0	0.115514	0.0823721	0	0	0.00244295	0.0483216	0	0.670873	0.809948
ERR1779309	Control	0	0.0746568	0.30245	0.216032	0.00950612	0.0453371	0.0212294	0.0373173	0.0238823	0.0395018	0.00801116	0	0.1124	0.0935207	0	0.00191055	0.00270113	0.0639215	0	0.63898	0.822384
ERR1779310	Control	0	0.0760799	0.259433	0.218276	0.00623002	0.044237	0.0220642	0.0506086	0.0236543	0.0377342	0.00197007	0	0.121865	0.0852505	0	0	0.00509246	0.0654853	0	0.680896	0.804465
ERR1779313	Control	0	0.0678248	0.311889	0.198094	0.02035	0.0153631	0.0212011	0.0342165	0.0196055	0.0324352	0.00311333	0.0200293	0.117357	0.0376316	0	0	0	0.0623308	0	0.663685	0.811408
ERR1779314	Control	0	0.0713374	0.231506	0.237388	0.00195576	0.0599989	0.0209769	0.0371646	0.030395	0.0382491	0.00633515	0	0.130951	0.12354	0	0	0.0029752	0.0594621	0	0.63822	0.823647
ERR1779315	Control	0	0.0854197	0.269971	0.172854	0.00633806	0.0394426	0.021403	0.0500918	0.0284358	0.0427444	0.00290624	0	0.140031	0.104292	0	0	0	0.0675657	0	0.653575	0.817
ERR1779316	Control	0	0.0666194	0.28847	0.192455	0.0167568	0.0101624	0.0223337	0.0532305	0.0295723	0.0377646	0.00228884	0	0.144048	0.0603646	0	0	0	0.0540627	0	0.671471	0.808111
ERR1779317	Control	0	0.102602	0.344926	0.193882	0	0.0158895	0.0273542	0.0489051	0.0422977	0.0304171	0.00704503	0.00762706	0.103803	0.12958	0	0	0.00744615	0.03242	0	0.68619	0.801892
ERR1779318	Control	0	0.0700061	0.292019	0.213577	0.0224341	0.0301168	0.0226049	0.0490578	0.0311876	0.0280542	0.00107842	0.0243316	0.130223	0.0870566	0	0	0.00863509	0.0288212	0	0.689741	0.800756
ERR1779319	Control	0	0.0607109	0.309423	0.184964	0	0.0578349	0.0174357	0.0478905	0.0222081	0.0352462	0.00414827	0	0.124917	0.124517	0	0	0.0001	0.0556686	0	0.656833	0.815604
ERR1779320	Control	0	0.0821604	0.296777	0.167381	0.0257279	0.0171389	0.0242746	0.0590036	0.0291768	0.0342617	0.00386207	0.017352	0.136021	0.102757	0	0	0.0111324	0.0378868	0	0.686315	0.802825
ERR1779321	Control	0	0.0637833	0.321768	0.18483	0.0131621	0.00884697	0.0235325	0.0448206	0.0343355	0.0245948	0.00416379	0.0237286	0.145023	0.0751666	0	0	0.00927094	0.0359787	0	0.680152	0.803773
ERR1779322	Control	0	0.0672741	0.287564	0.175128	0.0147869	0.0178178	0.0228724	0.0376121	0.0315208	0.0363193	0.00512879	0	0.11944	0.0871746	0	0	0.00668266	0.0691845	0	0.683993	0.80264
ERR1779323	Control	0	0.0721876	0.327758	0.185678	0.0188355	0.0288183	0.0193795	0.0490955	0.0249375	0.0410972	0.00156018	0.0115227	0.0945238	0.0824802	0	0	0	0.0710492	0	0.700818	0.794719
ERR1779324	Control	0	0.0684604	0.3032	0.178841	0.00836472	0.0231012	0.0251474	0.0560701	0.0252215	0.0396232	0.00816957	0.0062517	0.110453	0.100883	0	0	0.00391943	0.0785021	0	0.69135	0.797611
ERR1779325	Control	0	0.0856498	0.314727	0.173762	0.0197023	0.0283948	0.0216738	0.0506833	0.0274997	0.0367571	0.00612378	0.00577789	0.106799	0.096996	0	0	0	0.0712051	0	0.700782	0.795023
ERR1779326	Control	0	0.0647309	0.331428	0.159356	0.0182278	0.0232331	0.0235207	0.0477907	0.0259859	0.0346602	0.00180509	0.00175745	0.123854	0.0474212	0	0	0	0.0739114	0	0.705319	0.791169
ERR1779327	Control	0	0.059441	0.371473	0.143735	0	0.028705	0.0161068	0.036629	0.0289784	0.0423811	0.00581961	0.0171744	0.109944	0.0888119	0	0	0.00399217	0.0632592	0	0.686235	0.800642
ERR1779328	Control	0	0.0610398	0.337382	0.163363	0.0141106	0	0.0196811	0.0284756	0.0292631	0.0409217	0.00315006	0.0171196	0.112779	0.0626512	0	0	0	0.0610332	0	0.704884	0.792463
ERR1779329	Control	0	0.0796315	0.321889	0.162889	0.0141763	0.00518437	0.0195041	0.0278111	0.0248549	0.0300357	0.00254258	0.0181882	0.121646	0.0549215	0	0	0	0.059954	0	0.695485	0.798626
ERR1779330	Control	0	0.100133	0.23817	0.191931	0.0111904	0.0641168	0.0212141	0.051663	0.0211314	0.0389009	0.00511914	0.00255325	0.144927	0.124118	0	0.0093045	0	0.0650834	0	0.680235	0.806162
ERR1779331	Control	0	0.0772883	0.321959	0.140236	0.0148723	0.0365198	0.0205269	0.0332604	0.0276854	0.0409748	0.0085499	0	0.107449	0.115793	0	0	0	0.0658926	0	0.687649	0.801341
ERR1779332	Control	0	0.0722217	0.33064	0.20942	0.0133348	0.0239233	0.0194786	0.0502904	0.0260618	0.0289271	0.00385708	0.00719407	0.139243	0.0458373	0	0	0.00504697	0.0196383	0	0.677545	0.805928
ERR1779333	Control	0	0.0991197	0.314905	0.190759	0.0201368	0	0.0248124	0.0482389	0.0380068	0.0334493	0.00337599	0.0156235	0.108803	0.0628847	0	0	0.00674458	0.0439029	0	0.660949	0.814199
ERR1779334	Control	0	0.0847494	0.322055	0.177366	0.0143567	0.0363701	0.0206313	0.0420399	0.0249997	0.0343913	0.00699394	0.00573952	0.106584	0.0947095	0	0	0	0.0613545	0	0.699463	0.796485
ERR1779335	Control	0	0.0948291	0.306578	0.182084	0.0001	0.0194424	0.0243494	0.0383448	0.0355244	0.0426886	0.008098	0.0152481	0.0778064	0.0954183	0	0	0	0.0710498	0	0.704	0.79383
ERR1779336	Control	0	0.0901829	0.316673	0.195595	0.00169629	0.020067	0.0244696	0.0361455	0.0358668	0.0368221	0.00731793	0.0169733	0.0806786	0.102316	0	0	0	0.0620374	0	0.705189	0.792931
ERR1779337	Control	0	0.081859	0.302954	0.144371	0.0258471	0.005162	0.0211838	0.0436415	0.0268891	0.036183	0.00418744	0.00728217	0.120222	0.0543065	0	0	0.00453524	0.0709438	0	0.695606	0.798174
ERR1779338	Control	0	0.0834548	0.287309	0.181477	0.0150063	0.0415593	0.0213712	0.0397392	0.0276744	0.0341897	0.00542017	0.00482147	0.118009	0.100607	0	0	0.00198973	0.0636988	0	0.700323	0.796248
ERR1779339	Control	0	0.0910741	0.332857	0.121929	0.0213046	0.015431	0.0203397	0.0458943	0.0328368	0.0378465	0.00198478	0.027494	0.106223	0.105473	0	0	0.00254063	0.0502497	0	0.698656	0.798422
ERR1779340	Control	0	0.0827303	0.25936	0.173802	0.0107769	0.0189589	0.0249047	0.0502894	0.0310477	0.0310134	0.00294596	0.0272302	0.137558	0.11618	0	0	0.00527784	0.0309201	0	0.682775	0.805592
ERR1779341	Control	0	0.0747974	0.282342	0.138537	0	0.0373238	0.0263988	0.0483136	0.0252559	0.0378427	0.00885834	0.00229186	0.125264	0.162654	0	0	0.0286572	0.066344	0	0.680895	0.803693
ERR1779342	Control	0	0.0788612	0.28035	0.153514	0	0.0390421	0.0272939	0.0526184	0.0236857	0.0327983	0.0106026	0.00628223	0.126526	0.142984	0.00100548	0	0.0314375	0.0671885	0	0.6712	0.808395
ERR1779343	Control	0	0.0706527	0.368725	0.139877	0	0.0524536	0.0213336	0.0562214	0.02201	0.0343821	0.00584757	0.0142728	0.109772	0.0998959	0	0	0	0.0596676	0	0.674714	0.805655
ERR1779344	Control	0	0.0797764	0.351164	0.125147	0.00465994	0.0423552	0.0208125	0.0527204	0.0240966	0.0336393	0.00710115	0.00781168	0.118263	0.10158	0	0	0	0.0658893	0	0.663653	0.812034
ERR1779345	Control	0	0.0771317	0.302636	0.142258	0	0.0620747	0.0206777	0.0500366	0.034354	0.0381702	0.00497303	0.0147437	0.0978747	0.130285	0	0	0.0062819	0.0609479	0	0.696403	0.79764
ERR1779346	Control	0	0.0788253	0.307302	0.204554	0	0.0348743	0.0203138	0.0316767	0.0284056	0.0344268	0.00415354	0	0.123247	0.109386	0	0	0.00151716	0.0514353	0	0.685984	0.80224
ERR1779347	Control	0	0.0840773	0.310902	0.182213	0.00363462	0.0192696	0.0231678	0.0440071	0.0264851	0.0410443	0.00635998	0	0.103319	0.120208	0	0	0	0.0627373	0	0.684309	0.802413
ERR1779348	Control	0	0.0746579	0.30895	0.181249	0	0.0523343	0.0218528	0.05192	0.0315379	0.027794	0.00297428	0.010623	0.1331	0.133413	0	0	0.00988494	0.0351591	0	0.644064	0.820963
ERR1779349	Control	0	0.0719947	0.309814	0.167607	0.011098	0.0363488	0.0219627	0.0438152	0.0300795	0.0379688	0.00585067	0	0.11427	0.123162	0	0	0	0.0673739	0	0.69885	0.795694
ERR1779350	Control	0.0142732	0.072572	0.312267	0.17495	0	0.0217366	0.0231679	0.0418562	0.0313245	0.0484448	0.00447741	0.00156372	0.0845869	0.102426	0	0	0.0100918	0.0698089	0	0.688522	0.799539
ERR1779351	Control	0	0.0958329	0.303209	0.144047	0.00415351	0.0349302	0.0241035	0.03559	0.0315324	0.0410808	0.00821859	0	0.14335	0.101142	0	0	0.00681514	0.0700257	0	0.672967	0.80798
ERR1779352	Control	0.00614912	0.0616971	0.33986	0.16573	0.0106624	0.00419933	0.0213838	0.0392489	0.0263954	0.0410856	0.00921456	0.0119392	0.0761395	0.143599	0	0	0	0.0768072	0	0.69693	0.794963
ERR1779353	Control	0	0.0646614	0.336538	0.157237	0	0.0212397	0.0211456	0.0496725	0.0242012	0.0309196	0.00727602	0	0.107522	0.117477	0	0	0.0124731	0.0708628	0	0.695309	0.796297
ERR1779354	Control	0	0.0898259	0.289613	0.186131	0.0120796	0.0249138	0.0218173	0.0407793	0.0268855	0.0394094	0.00349934	0	0.104245	0.100431	0	0.0128829	0.00867619	0.0696563	0	0.663504	0.812651
ERR1779355	Control	0	0.0757015	0.357782	0.158734	0.0165641	0.0364193	0.019747	0.0455993	0.032719	0.0359634	0.00759938	0	0.0952098	0.0902744	0.00112329	0	0	0.0671232	0	0.692168	0.797862
ERR1779357	Control	0	0.0890301	0.304163	0.187111	0.00175332	0.0225769	0.0213957	0.0483708	0.0262732	0.0363994	0.0087916	0.0009	0.0994504	0.101419	0	0	0.00652267	0.0692312	0	0.693923	0.798582
ERR1779359	Control	0	0.0847656	0.371139	0.1288	0.0151136	0.0146393	0.0177687	0.0414184	0.0296558	0.0364366	0.00168737	0	0.107964	0.0896734	0	0	0	0.0653909	0	0.683475	0.802846
ERR1779360	Control	0	0.0803109	0.261227	0.164117	0.00703551	0.0492934	0.0213597	0.0365112	0.0183011	0.0374081	0.00930099	0.0156171	0.1041	0.139291	0	0	0.00664686	0.0658839	0	0.679745	0.806176
ERR1779361	Control	0	0.0776348	0.36028	0.13825	0	0.0348188	0.0221387	0.0426136	0.0285066	0.0362238	0.00526415	0	0.121315	0.10504	0	0	0	0.0690937	0	0.623881	0.828474
ERR1779362	Control	0	0.0673149	0.378956	0.17993	0	0.0218292	0.0209744	0.0415597	0.0231435	0.0403018	0.00611598	0	0.0934211	0.101092	0.00166133	0	0.0008	0.0607843	0	0.678786	0.803046
ERR1779363	Control	0	0.0916918	0.345373	0.115267	0.0101633	0.0474199	0.0219739	0.0534176	0.0257824	0.0351636	0.0102212	0	0.108772	0.101425	0	0	0	0.0682361	0	0.676885	0.806531
ERR1779364	Control	0	0.0681142	0.312616	0.184408	0	0.0430138	0.0179212	0.0436212	0.0234259	0.0373408	0.00426231	0.00835023	0.120382	0.0973296	0	0	0	0.0601441	0	0.681807	0.804325
ERR1779365	Control	0	0.0784194	0.277504	0.16967	0.00292698	0.00424153	0.0261236	0.0520946	0.0334615	0.0404587	0.0117795	0	0.111044	0.112038	0	0	0.0207601	0.0793301	0	0.702969	0.794147
ERR1779367	Control	0	0.103078	0.263292	0.15718	0.0261734	0.0228373	0.020913	0.0479582	0.026878	0.0264282	0.0057197	0.0134382	0.147945	0.0642645	0	0	0.0001	0.0534516	0	0.673149	0.811023
ERR1779368	Control	0	0.11094	0.26501	0.202371	0.0212073	0.0536927	0.0228338	0.0518763	0.0236681	0.0227101	0.0059203	0.00843378	0.151373	0.107757	0	0	0.00755743	0.0330013	0	0.648981	0.821289
ERR1779369	Control	0	0.111469	0.276179	0.173416	0.0206948	0.0197952	0.02224	0.0504243	0.0329375	0.0379329	0.00272581	0.00125001	0.104316	0.0880579	0	0	0.00466587	0.0633506	0	0.659651	0.816145
ERR1779370	Control	0	0.0704076	0.305395	0.183548	0.0126967	0.037855	0.0197251	0.0340055	0.0297824	0.031784	0.00561197	0	0.136578	0.0946312	0	0	0	0.060103	0	0.669573	0.808956
ERR1779371	Control	0	0.0846865	0.306666	0.168395	0.00693927	0.0408367	0.0203727	0.0563329	0.031673	0.0349824	0.00592706	0	0.118143	0.105926	0	0	0	0.0652419	0	0.675907	0.806802
ERR1779372	Control	0	0.0710322	0.355982	0.173375	0.0134371	0.00399371	0.0251836	0.0378749	0.0295077	0.0293494	0.00373165	0.012323	0.143903	0.0584228	0	0	0.00571122	0.030193	0	0.664918	0.810121
ERR1779373	Control	0.0116626	0.0745376	0.309924	0.195226	0	0.0419538	0.0183755	0.0338831	0.022801	0.0348872	0.0052497	0	0.119566	0.108316	0	0	0.0011123	0.0695947	0	0.671681	0.807977
ERR1779374	Control	0	0.0702649	0.298102	0.183037	0.0241249	0.0367254	0.019254	0.0421614	0.0259145	0.0344322	0.00267279	0	0.115705	0.0544681	0	0	0	0.0562814	0	0.678498	0.806129
ERR1779375	Control	0	0.0866471	0.328065	0.15188	0.00477161	0.0313195	0.0215177	0.0389905	0.0340319	0.0400933	0.00482437	0	0.0957102	0.107866	0	0	0.00595071	0.0704153	0	0.682399	0.803957
ERR1779376	Control	0	0.0850633	0.374656	0.153192	0.00470024	0.0259623	0.019098	0.0274193	0.0233544	0.0392006	0.00711134	0	0.111682	0.0973424	0	0	0	0.0584366	0	0.662272	0.812128
ERR1779377	Control	0	0.0996015	0.342756	0.0978894	0.0157501	0.0348862	0.0226708	0.0471005	0.0309069	0.040336	0.00535983	0	0.134188	0.0885115	0	0	0	0.0739743	0	0.667769	0.810736
ERR1779379	Control	0	0.0968263	0.319569	0.209317	0.00274774	0	0.0201781	0.0330601	0.0254199	0.0309266	0.00809736	0	0.0930698	0.09446	0	0	0	0.0702133	0	0.474003	0.893022
ERR1779380	Control	0	0.0819929	0.343447	0.166216	0.0183349	0.0173478	0.0266367	0.0361203	0.0365454	0.0343544	0.00339071	0.0231964	0.126963	0.0661381	0	0	0.0109233	0.027557	0	0.679568	0.805047
ERR1779381	Control	0.0110229	0.0904007	0.283118	0.172614	0.00699921	0.034627	0.0232358	0.0292181	0.0298135	0.0477598	0.00626713	0.00276166	0.0988607	0.101945	0	0.0109231	0	0.0629058	0	0.665889	0.811969
ERR1779382	Control	0	0.093904	0.294498	0.17253	0.0160525	0.0251196	0.0238747	0.036705	0.0281883	0.0405826	0.00351813	0	0.118775	0.0711421	0	0	0	0.0730839	0	0.674516	0.807401
ERR1779383	Control	0	0.0941319	0.294706	0.124604	0.0181956	0.0194033	0.0274906	0.043003	0.0416954	0.0396928	0.00381378	0.00963992	0.123685	0.107773	0	0	0.012055	0.036414	0	0.657386	0.816289
ERR1779384	Control	0.0043388	0.0916587	0.32646	0.145459	0.0145665	0.0191519	0.0237228	0.0386294	0.0314249	0.0331755	0.00257233	0.0157475	0.144889	0.0590082	0	0	0.00602816	0.0576762	0	0.673618	0.808075
ERR1779385	Control	0	0.0840972	0.267142	0.190533	0.0005	0.0502185	0.0202007	0.0385797	0.0206919	0.0402924	0.0056038	0	0.134944	0.12139	0	0	0.0006	0.0575118	0	0.670006	0.810466
ERR1779386	Control	0	0.0888637	0.302331	0.170811	0.0067297	0.0299065	0.0248359	0.0536859	0.0261849	0.0348338	0.00854317	0	0.116199	0.0915709	0	0.00754991	0	0.0704595	0	0.667027	0.810285
ERR1779387	Control	0	0.0883369	0.336282	0.200033	0.0103694	0.0296873	0.019009	0.043794	0.0286189	0.0386382	0.00655876	0	0.0858576	0.103772	0	0	0	0.0535067	0	0.680477	0.805049
ERR1779388	Control	0	0.0915694	0.336601	0.167237	0.0115845	0.0529933	0.018452	0.0461629	0.0245776	0.0367121	0.00709514	0.00823789	0.0843955	0.119448	0	0	0.0004	0.0684003	0	0.670905	0.809291
ERR1779389	Control	0	0.0871312	0.313375	0.183943	0.0104668	0.00988154	0.0194904	0.0295134	0.0254183	0.0416157	0.002636	0.015801	0.108011	0.0592877	0	0	0.00240149	0.0588179	0	0.687441	0.802257
ERR1779390	Control	0	0.0774457	0.245556	0.196557	0.0109125	0.0701939	0.0232905	0.0348	0.0268495	0.0343566	0.00669418	0.0232634	0.0983534	0.134705	0	0	0.00123996	0.0579187	0	0.669801	0.811095
ERR1779391	Control	0	0.0839113	0.330426	0.205771	0.0148843	0.0430745	0.0257305	0.036189	0.0339935	0.0303562	0.00543221	0.017006	0.121776	0.102805	0	0	0.00800938	0.0227862	0	0.666065	0.81119
ERR1779392	Control	0	0.0828188	0.318147	0.129142	0	0.0561645	0.0212975	0.0443489	0.0330027	0.0341804	0.00744135	0.00735162	0.130681	0.10715	0	0	0.00195332	0.0665972	0	0.673316	0.808742
ERR1779393	Control	0	0.0853418	0.351641	0.183943	0.0158374	0.0143367	0.0281021	0.0319176	0.0282155	0.0289831	0.00288407	0.0222545	0.118448	0.0835603	0	0	0.0165251	0.0198114	0	0.65243	0.816817
ERR1779395	Control	0	0.0809665	0.35409	0.157645	0	0.0275752	0.0185201	0.0426011	0.0279223	0.0301154	0.00644233	0	0.10733	0.0993674	0	0	0	0.0714122	0	0.679946	0.804208
ERR1779397	Control	0	0.0726591	0.347695	0.1833	0	0.0336054	0.0158905	0.0407608	0.0193094	0.0371727	0.00553019	0	0.118901	0.0852606	0	0	0	0.0598911	0	0.692793	0.79854
ERR1779398	Control	0	0.0649258	0.330641	0.186915	0	0.0350159	0.0172159	0.040197	0.0213314	0.037768	0.00432544	0	0.10019	0.125595	0	0	0.00249578	0.0590688	0	0.690187	0.799586
ERR1779399	Control	0.0194589	0.0642849	0.341127	0.206582	0	0.0172321	0.0181463	0.0385461	0.0235842	0.0384442	0.00654746	0	0.0897028	0.10712	0.00204841	0	0.00290509	0.0422308	0	0.678853	0.804216
ERR1779400	Control	0	0.0505758	0.360853	0.173625	0.00157267	0.0218071	0.0171236	0.0396125	0.0241513	0.0389491	0.00479206	0	0.112528	0.113721	0	0	0.00951799	0.056249	0	0.680039	0.80286
ERR1779401	Control	0	0.0818884	0.285271	0.165791	0.00234469	0.0349164	0.0217646	0.0398192	0.0279604	0.0416902	0.0039646	0	0.122885	0.125228	0	0	0.00535191	0.0686265	0	0.70259	0.794814
ERR1779402	Control	0	0.065266	0.34594	0.151055	0.0121475	0.0404268	0.020574	0.0454196	0.0280977	0.0415782	0.00566675	0.00184019	0.0930759	0.11084	0.0009	0	0.00589906	0.0687032	0	0.698198	0.794596
ERR1779403	Control	0	0.0772301	0.329303	0.1626	0.00325309	0.0230592	0.0217122	0.0463912	0.0258322	0.0398995	0.00875616	0	0.111313	0.11057	0	0	0	0.0676753	0	0.687663	0.800114
ERR1779404	Control	0	0.0915069	0.294326	0.161815	0.00787042	0.0339269	0.0229907	0.0464338	0.0306001	0.0365686	0.0086895	0.0137628	0.111184	0.0956347	0	0	0	0.0660117	0	0.695509	0.798888
ERR1779405	Control	0.0273761	0.0875025	0.307989	0.155558	0.00419371	0.0221885	0.0197065	0.0366602	0.0228086	0.037552	0.00647682	0.00710005	0.0916487	0.123809	0.0001	0.00380597	0.00746218	0.0663613	0	0.679403	0.805922
		0.000924329	0.0818969	0.310419	0.174151	0.0092409	0.0295101	0.0219177	0.0432061	0.028448	0.0362589	0.00549532	0.0062384	0.115914	0.0972937	6.70442e-05	0.000454676	0.00415406	0.0585302
ERR1779406	Epilepsy	0	0.0676749	0.272646	0.178295	0.0124585	0.0888138	0.020611	0.0437263	0.0279188	0.0406381	0.00782333	0	0.130022	0.133455	0	0	0	0.0563236	0	0.647598	0.819575
ERR1779407	Epilepsy	0	0.0910902	0.235931	0.23457	0	0.0663994	0.0249957	0.0563058	0.0336525	0.0450113	0.0101343	0	0.0806702	0.0751295	0	0	0.0217814	0.0768309	0	0.659002	0.81463
ERR1779408	Epilepsy	0	0.117251	0.266276	0.132983	0	0	0.0232555	0.0513267	0.0382042	0.0445899	0.00523858	0	0.122738	0.120921	0.0136713	0	0.0131561	0.0754144	0	0.621989	0.832093
ERR1779410	Epilepsy	0	0.125082	0.133243	0.0701756	0.0297957	0.0749528	0.0328071	0.0544116	0.0447031	0.0623553	0.0009	0	0.111641	0.154449	0	0	0.0653447	0.144321	0	0.538506	0.864912
ERR1779411	Epilepsy	0	0.084285	0.186308	0.296313	0.0181779	0.0302385	0.0197064	0.043226	0.0278094	0.0551737	0.00392154	0	0.0924025	0.0844403	0	0.0004	0.00241951	0.0662775	0	0.66104	0.814257
ERR1779412	Epilepsy	0	0.111576	0.323188	0.174713	0.0173773	0.0191751	0.0243432	0.0520674	0.0369268	0.0352115	0.00915633	0	0.0949069	0.100779	0	0.00784153	0.00215119	0.0646884	0	0.660082	0.814608
ERR1779413	Epilepsy	0	0.115918	0.170098	0.115502	0.0253313	0.0365205	0.0319003	0.0547398	0.0521601	0.0729959	0.00977382	0	0.104895	0.127568	0.00831004	0.0125104	0.0498757	0.102358	0	0.624541	0.829601
ERR1779414	Epilepsy	0	0.0791785	0.193237	0.223598	0.0161979	0.0526588	0.023386	0.0414708	0.0375237	0.0441286	0.00501771	0	0.0764316	0.121253	0	0	0.0271988	0.0931609	0	0.649202	0.81872
ERR1779415	Epilepsy	0.0109959	0.126708	0.175836	0.184064	0.0191153	0.0554936	0.0253897	0.0436591	0.0573871	0.0484688	0.0020054	0	0.101574	0.130989	0	0.00876456	0.0408898	0.0446026	0	0.633349	0.828978
ERR1779416	Epilepsy	0	0.10659	0.191365	0.138085	0.0120701	0.0325795	0.0256385	0.0507573	0.0580395	0.0551604	0.00719733	0	0.112885	0.157315	0	0	0.0234268	0.0751947	0	0.65112	0.819327
ERR1779418	Epilepsy	0.0267102	0.125481	0.174196	0.100083	0.0258454	0.052654	0.0276606	0.058644	0.0672099	0.0598989	0.00331746	0.00226004	0.0790699	0.120846	0	0.0142989	0.0709332	0.0832363	0	0.633458	0.825951
ERR1779419	Epilepsy	0.032285	0.181809	0.0688115	0.0898298	0.0277853	0.0457574	0.0379859	0.053036	0.115426	0.0514807	0.00891494	0.00803854	0.10195	0.0887537	0	0.0114367	0.0641723	0.0847447	0	0.678197	0.80079
ERR1779420	Epilepsy	0	0.101205	0.179186	0.133029	0.0233919	0.0933652	0.0289148	0.0575901	0.0462494	0.0575498	0.00866044	0.00188346	0.0832409	0.114245	0	0.00934432	0.0480374	0.104962	0	0.617987	0.832507
ERR1779421	Epilepsy	0	0.112909	0.106525	0.0835939	0.0452166	0.0174428	0.0394958	0.0547206	0.108232	0.0647108	0.00370253	0	0.103744	0.101993	0	0.0134898	0.0551427	0.0758528	0	0.677779	0.798922
ERR1779422	Epilepsy	0.0767559	0.0886457	0.129661	0.0912485	0.0290255	0.106492	0.0355396	0.043577	0.0400105	0.0560058	0.0103371	0	0.109702	0.135908	0	0.00814012	0.087414	0.0861388	0	0.642067	0.819276
ERR1779423	Epilepsy	0	0.111543	0.174039	0.0935117	0.0314934	0.0894761	0.0304588	0.0511612	0.0468706	0.0397763	0.0120993	0	0.102967	0.139141	0	0.00844594	0.0226439	0.0777982	0	0.630841	0.828731
ERR1779424	Epilepsy	0.0429287	0.10413	0.130994	0.0861466	0.0173422	0.0606219	0.0297739	0.0416541	0.0540721	0.0558531	0.00907566	0	0.133922	0.112894	0.00398072	0.0158459	0.0396623	0.0893723	0	0.622804	0.831544
ERR1779425	Epilepsy	0	0.0895983	0.233473	0.0855488	0	0.0894546	0.0292356	0.0639686	0.0499943	0.0465489	0.00812337	0	0.161841	0.117357	0.00280693	0	0.0337131	0.096863	0	0.568499	0.852474
ERR1779426	Epilepsy	0	0.111748	0.185848	0.128279	0.0180062	0.0484887	0.0323173	0.0550072	0.056373	0.0562847	0.0108118	0	0.105713	0.15771	0.0116693	0	0.0321371	0.102868	0	0.632177	0.826199
ERR1779427	Epilepsy	0.0122468	0.113914	0.160102	0.199702	0.0235052	0.0306553	0.0268924	0.0380777	0.0316154	0.0417955	0.00381206	0	0.0960292	0.151474	0	0	0.0417503	0.0684266	0	0.671864	0.810911
ERR1779428	Epilepsy	0.0790674	0.139456	0.031743	0.139719	0.0341716	0.114406	0.042131	0.0746045	0.0813146	0.0628975	0.0174763	0.0145974	0.0753262	0.0704616	0	0.00659501	0.0825403	0.0955955	0	0.693633	0.793955
ERR1779429	Epilepsy	0	0.0961277	0.247361	0.217105	0.0183707	0.0156822	0.0244752	0.0549161	0.032479	0.0389065	0.00566185	0	0.0948936	0.0999486	0	0	0.0272042	0.0606063	0	0.683413	0.805049
ERR1779430	Epilepsy	0	0.0848199	0.227942	0.284154	0.0229472	0	0.0202417	0.048071	0.0372479	0.0415236	0.0049993	0	0.0769352	0.0896458	0.0127252	0	0.0115216	0.0690656	0	0.671745	0.809224
ERR1779431	Epilepsy	0	0.0935384	0.203354	0.0897762	0.023538	0.0694773	0.0227868	0.0563604	0.0443968	0.0504629	0.00594548	0	0.0823155	0.122407	0	0.0157005	0.0343036	0.0988415	0	0.670806	0.811576
ERR1779432	Epilepsy	0	0.0624191	0.223495	0.278639	0.0189476	0.015651	0.019408	0.0433453	0.0379283	0.0422246	0.00315052	0	0.111065	0.0914869	0	0.00708551	0.00597738	0.0879911	0	0.658007	0.813434
ERR1779433	Epilepsy	0.0207883	0.11466	0.173005	0.115091	0.0273607	0.0687098	0.0277098	0.0398857	0.052686	0.073952	0.00153052	0	0.0827119	0.120478	0	0.00323452	0.0356001	0.0910729	0	0.653399	0.818101
ERR1779434	Epilepsy	0.0300877	0.0829118	0.125368	0.0797529	0.0008	0.0509212	0.0287248	0.0432685	0.0609576	0.0665308	0.00731112	0	0.10447	0.12215	0	0	0.0867615	0.114816	0	0.611874	0.834026
ERR1779435	Epilepsy	0	0.0926331	0.339965	0.135799	0.00718399	0.0577831	0.0241908	0.0441082	0.0386941	0.0531155	0.0101858	0	0.078912	0.0810913	0.00436684	0.00295751	0.0072284	0.0705575	0	0.68735	0.801349
ERR1779437	Epilepsy	0.0222099	0.0922665	0.181611	0.30182	0.0172532	0.0395401	0.0198043	0.0386628	0.0288747	0.0454884	0.00482822	0	0.080685	0.108506	0	0.00311832	0.00529915	0.0673134	0	0.690164	0.801284
ERR1779438	Epilepsy	0.0160479	0.0933302	0.183154	0.275061	0.0196508	0.0400449	0.0210552	0.043261	0.0314521	0.0421902	0.0040683	0	0.088694	0.117188	0.00199257	0.00303507	0.00310248	0.0754713	0	0.69236	0.800782
ERR1779440	Epilepsy	0	0.0580041	0.196152	0.257497	0	0.057766	0.0207732	0.0507255	0.0297768	0.0441071	0.0106944	0	0.0846084	0.127917	0.00485053	0.00672481	0.0298733	0.0693148	0	0.635972	0.824932
ERR1779441	Epilepsy	0	0.0690998	0.209486	0.247288	0.0003	0.0781944	0.0217127	0.0532662	0.0350912	0.0484542	0.0102124	0	0.0924574	0.095149	0.00622975	0.00869285	0.023103	0.0838937	0	0.627008	0.827793
ERR1779442	Epilepsy	0.0886706	0.102666	0.187267	0.106325	0.021736	0.0465186	0.0232357	0.0396111	0.0396871	0.0607814	0.00174695	0	0.0833812	0.0959492	0	0.00776733	0.0569461	0.103711	0	0.647498	0.820371
ERR1779443	Epilepsy	0	0.101428	0.265992	0.124756	0.00760891	0.0379852	0.0257749	0.0480764	0.0469529	0.0490691	0.00759137	0	0.0978641	0.119013	0	0	0.0188794	0.0851397	0	0.625376	0.829918
ERR1779444	Epilepsy	0.00573715	0.130857	0.210225	0.0864292	0.022686	0.11005	0.0331536	0.0593185	0.0633223	0.0665136	0.0173019	0	0.0866254	0.0393805	0	0	0.0280292	0.0931331	0	0.651931	0.819341
ERR1779445	Epilepsy	0	0.114043	0.193727	0.274081	0.00970136	0.0600175	0.0276313	0.0576	0.0436992	0.0451239	0.00697999	0	0.0659797	0.100597	0	0	0.0165792	0.0671881	0	0.652255	0.817735
ERR1779446	Epilepsy	0	0.0806088	0.20849	0.180672	0.0204495	0.0296079	0.0256529	0.0525212	0.0371579	0.0450131	0.00501827	0	0.102117	0.151858	0	0	0.0280746	0.0717579	0	0.679693	0.806175
ERR1779447	Epilepsy	0	0.0888767	0.322744	0.186858	0	0.00355081	0.0213896	0.0578886	0.0297763	0.0451257	0.0137106	0	0.0869649	0.0769422	0.00157165	0	0.0326841	0.055205	0	0.688402	0.801906
ERR1779448	Epilepsy	0	0.0891322	0.304121	0.1896	0	0	0.0238909	0.0552755	0.0294378	0.0416609	0.0146999	0	0.0919395	0.0799999	0	0.00390135	0.0275082	0.0676358	0	0.684736	0.803071
ERR1779449	Epilepsy	0	0.099752	0.20732	0.177292	0.00470733	0.0831111	0.0233183	0.0406145	0.025593	0.0447727	0.00295115	0	0.118759	0.126714	0	0	0.0144016	0.0737977	0	0.634127	0.826838
ERR1779450	Epilepsy	0.00104962	0.104216	0.189234	0.196967	0.0002	0.0509257	0.0247974	0.0355378	0.0259645	0.0392991	0.00337136	0	0.123036	0.117631	0	0	0.00841714	0.0729704	0	0.635297	0.826205
ERR1779451	Epilepsy	0.0428483	0.121494	0.19052	0.0953977	0.0104121	0.06622	0.0291793	0.0465197	0.0399575	0.0630183	0.0009	0	0.0792772	0.111238	0	0.0104417	0.0496562	0.0820767	0	0.654897	0.817419
ERR1779452	Epilepsy	0	0.121347	0.0882705	0.0953695	0.0235945	0.0627498	0.0278857	0.0427473	0.0446469	0.0555661	0.00606626	0	0.0818048	0.182212	0	0	0.0536169	0.0888167	0	0.655796	0.81721
ERR1779454	Epilepsy	0	0.0956797	0.35269	0.1836	0.0038962	0.0166098	0.0226395	0.0433675	0.0295885	0.0357849	0.00918899	0	0.0799581	0.100283	0	0.0109437	0.00222893	0.0595059	0	0.669336	0.809088
ERR1779455	Epilepsy	0	0.0733415	0.162466	0.270136	0.0090522	0.0670498	0.0230989	0.0388992	0.0344875	0.0446286	0.0100405	0	0.0746563	0.120324	0	0	0.0390031	0.0787172	0	0.631987	0.826928
ERR1779456	Epilepsy	0	0.0819521	0.176939	0.308259	0.0150191	0.0413023	0.023675	0.0435922	0.028765	0.0451543	0.00294646	0	0.0761063	0.115957	0	0	0.0356398	0.0739547	0	0.625915	0.828446
ERR1779457	Epilepsy	0.0397252	0.10256	0.18734	0.145101	0.0183355	0.0922002	0.0257086	0.0358432	0.0450717	0.0422016	0.00567254	0	0.122117	0.116938	0	0.00798195	0.0419577	0.0638417	0	0.656738	0.816607
ERR1779459	Epilepsy	0	0.08965	0.227519	0.213204	0.018179	0.0424736	0.0254049	0.0384411	0.0369447	0.0402655	0.0114709	0	0.0873829	0.135411	0	0.00182902	0.00804151	0.0707587	0	0.6472	0.819998
ERR1779460	Epilepsy	0	0.0896538	0.227393	0.21323	0.0181503	0.0424694	0.0253755	0.0384414	0.0369961	0.0402991	0.0114474	0	0.087313	0.135398	0	0.00185244	0.00812635	0.0708697	0	0.647204	0.820001
ERR1779461	Epilepsy	0	0.0946877	0.239556	0.192976	0.0153839	0.0644287	0.0246417	0.0380451	0.0366856	0.0445915	0.0129235	0	0.0921834	0.1292	0	0.011942	0.009871	0.0698114	0	0.66594	0.812097
ERR1779462	Epilepsy	0	0.103328	0.276826	0.235399	0.0104693	0.0404156	0.0232513	0.0581326	0.0379377	0.0442593	0.00612788	0	0.0754098	0.0586454	0	0	0.00586531	0.0642457	0	0.655362	0.816539
ERR1779463	Epilepsy	0	0.0963238	0.242422	0.158508	0.00216252	0.102063	0.0240726	0.0519566	0.040066	0.0437301	0.0115372	0	0.0674211	0.111563	0	0.00350751	0.0542419	0.0768639	0	0.692514	0.800553
ERR1779464	Epilepsy	0	0.096215	0.242395	0.158536	0.00220912	0.102331	0.0240741	0.0519377	0.0400544	0.043778	0.0115282	0	0.0674088	0.111754	0	0.00353931	0.0542934	0.0769797	0	0.692521	0.800539
ERR1779465	Epilepsy	0	0.104159	0.191733	0.144584	0.0136251	0.0663337	0.0278606	0.0362181	0.0642387	0.0567155	0.00718946	0	0.142348	0.102433	0	0	0.0475121	0.067264	0	0.623504	0.830505
ERR1779466	Epilepsy	0	0.0808722	0.213317	0.26823	0.0140458	0.0356699	0.0226504	0.0535733	0.0298663	0.0592254	0.00572643	0	0.104055	0.0789379	0	0	0.00764314	0.0688708	0	0.588174	0.844929
ERR1779467	Epilepsy	0	0.090683	0.345861	0.184196	0.0001	0.0581253	0.0213655	0.0264294	0.0239356	0.0348078	0.0042406	0	0.118054	0.101682	0	0	0.0197887	0.0438925	0	0.682318	0.804572
ERR1779468	Epilepsy	0	0.0911021	0.29912	0.188415	0	0.0397036	0.0189009	0.0459243	0.0255141	0.033699	0.00597843	0	0.114372	0.101564	0	0	0.013518	0.0683962	0	0.702012	0.796013
ERR1779469	Epilepsy	0	0.0628883	0.274097	0.242746	0	0.0800182	0.0229534	0.0362441	0.0253548	0.0411764	0.0086714	0	0.121919	0.107694	0	0.00952703	0.0427446	0.0638276	0	0.644075	0.820175
ERR1779470	Epilepsy	0	0.0931665	0.248483	0.239507	0.0130261	0.0379586	0.0218957	0.0524253	0.0347249	0.0383692	0.0108264	0	0.0988683	0.0557489	0	0	0.0186025	0.074359	0	0.679173	0.80634
ERR1779471	Epilepsy	0	0.0648694	0.205985	0.277437	0.0170341	0.0333774	0.0216875	0.0406057	0.0272338	0.0504641	0.00803869	0	0.0977551	0.125981	0	0	0.0291365	0.0767237	0	0.604212	0.837529
ERR1779473	Epilepsy	0	0.095663	0.279561	0.180458	0	0.057034	0.0223982	0.0441191	0.0325395	0.0400361	0.0124531	0	0.0737138	0.135712	0	0	0.0432714	0.0684479	0	0.67167	0.809735
ERR1779474	Epilepsy	0	0.0995459	0.28863	0.187209	0	0.0474381	0.0229702	0.0460092	0.029116	0.0386977	0.0132562	0	0.0837534	0.135645	0	0	0.0408697	0.0587329	0	0.660713	0.814787
ERR1779475	Epilepsy	0.00965528	0.0996629	0.237206	0.210714	0.0151694	0.0822389	0.0240332	0.0374847	0.0282845	0.042506	0.00503453	0	0.0692719	0.096327	0	0	0.0381955	0.0662184	0	0.60963	0.836383
ERR1779476	Epilepsy	0	0.0996679	0.237292	0.214987	0.0050514	0.0532242	0.0260254	0.0387592	0.0300987	0.0433611	0.00828765	0	0.076774	0.124324	0	0.00260258	0.025948	0.0706078	0	0.667335	0.811525
ERR1779477	Epilepsy	0.0666343	0.121078	0.185665	0.0931076	0.011039	0.0685959	0.0235741	0.0410136	0.0312428	0.0389054	0.00572186	0	0.0882441	0.157594	0	0.00649516	0.0558869	0.0752616	0	0.663578	0.814671
ERR1779478	Epilepsy	0	0.0942905	0.27603	0.210736	0.0205978	0.0527508	0.0247031	0.0598667	0.0292375	0.0386436	0.0128186	0	0.0744227	0.120567	0	0.00821437	0.0327907	0.0658965	0	0.644492	0.821295
ERR1779479	Epilepsy	0.0237686	0.0844274	0.210408	0.244484	0	0.0749542	0.0208895	0.0449294	0.0299769	0.0382873	0.00762355	0	0.0862448	0.122222	0.00332417	0.0107388	0.0326924	0.0651737	0	0.662292	0.813491
ERR1779480	Epilepsy	0.0690901	0.134501	0.132402	0.112093	0.0199641	0.0390302	0.0270234	0.0415688	0.0568075	0.0550484	0.0002	0.0146664	0.0879037	0.165683	0	0.0141978	0.0268413	0.0829462	0	0.621803	0.832586
ERR1779481	Epilepsy	0	0.0908113	0.197576	0.254649	0	0.0610984	0.02815	0.0377959	0.0328838	0.0377079	0.00930855	0	0.094173	0.100381	0	0	0.0181708	0.0668235	0	0.662559	0.812724
ERR1779482	Epilepsy	0	0.10498	0.265309	0.162775	0.0240626	0.0662168	0.027928	0.0427386	0.0320895	0.0418788	0.00248446	0.0007	0.127852	0.0876972	0	0.0179178	0.031909	0.0689231	0	0.647465	0.820638
ERR1779483	Epilepsy	0.00548127	0.0931299	0.259605	0.152316	0	0.0394391	0.0225066	0.0418561	0.0343452	0.0487309	0.0061988	0	0.117005	0.123841	0	0.0157399	0.0281626	0.0667612	0	0.619685	0.832671
ERR1779484	Epilepsy	0.0157153	0.0945621	0.208749	0.165132	0.0152287	0.0322414	0.028851	0.0401184	0.0344044	0.0504755	0.00776432	0.00766926	0.0721289	0.119591	0.00361804	0.00358899	0.0229623	0.103686	0	0.658953	0.814291
ERR1779485	Epilepsy	0.0159531	0.0964981	0.224291	0.174089	0.00831362	0.0295583	0.0262447	0.0430688	0.0335073	0.0569913	0.00880693	0	0.0793467	0.142741	0.00335656	0.0056604	0.026026	0.0907527	0	0.642078	0.822016
ERR1779486	Epilepsy	0	0.0881883	0.200272	0.285307	0	0.001	0.0195358	0.0361512	0.0324791	0.0422929	0.00677713	0	0.100296	0.108654	0.00535345	0	0.0183939	0.0645649	0	0.659043	0.815421
ERR1779487	Epilepsy	0	0.125418	0.121627	0.284001	0.0297708	0.0411082	0.0274384	0.0535161	0.0435768	0.0456842	0.0112179	0	0.0820501	0.111945	0	0.00444322	0.0279537	0.0725187	0	0.680366	0.806717
ERR1779488	Epilepsy	0	0.0851633	0.207238	0.251725	0.013853	0.048824	0.0220492	0.0557468	0.0386687	0.0491979	0.00576567	0	0.102515	0.111674	0	0	0.0350291	0.0686671	0	0.627993	0.828667
ERR1779489	Epilepsy	0.0207411	0.15364	0.172411	0.087222	0.0231411	0.0459401	0.0312196	0.0410258	0.0869039	0.0778734	0.00393255	0	0.118163	0.0798718	0	0.00194873	0.0311565	0.0711586	0	0.645154	0.820447
ERR1779490	Epilepsy	0	0.0880662	0.276317	0.0998064	0.0006	0.0376913	0.0241815	0.0413554	0.0363709	0.0583471	0.00995075	0	0.123705	0.126169	0	0.00127435	0.0107965	0.101595	0	0.649439	0.818288
ERR1779491	Epilepsy	0	0.121679	0.2911	0.0765083	0.0007	0.036809	0.0231889	0.041018	0.0360767	0.0532201	0.0102631	0	0.0862614	0.121426	0.00275221	0.00938316	0.0122976	0.0893643	0	0.648442	0.820687
ERR1779492	Epilepsy	0	0.0740439	0.226353	0.242905	0	0.0192543	0.0225096	0.0388334	0.0362879	0.0390869	0.00476343	0	0.112768	0.0871355	0	0.0114828	0.0145262	0.0840085	0	0.645006	0.819879
ERR1779493	Epilepsy	0	0.100431	0.321558	0.165018	0.014285	0.0496562	0.0222389	0.0314201	0.0261792	0.0426869	0.0131683	0	0.0776487	0.113476	0	0	0.0294553	0.0592626	0	0.620556	0.832612
ERR1779494	Epilepsy	0.0306091	0.108349	0.283671	0.186079	0.00937492	0.0107833	0.0215171	0.0452284	0.0315108	0.0360952	0.00544512	0	0.0931597	0.112932	0	0.0004	0.00236612	0.0646691	0	0.637118	0.825393
ERR1779495	Epilepsy	0	0.095057	0.247931	0.185069	0.011827	0.0234433	0.0241951	0.0626824	0.0396437	0.0512073	0.0106324	0	0.131492	0.0846487	0.00662416	0.0101175	0.029885	0.0735464	0	0.643022	0.822487
ERR1779496	Epilepsy	0	0.0753687	0.226163	0.177045	0	0.0361874	0.0252036	0.0587241	0.0375111	0.0508029	0.0124643	0	0.118242	0.107773	0	0	0.026613	0.0863059	0	0.635555	0.825158
ERR1779497	Epilepsy	0.0105162	0.123398	0.177625	0.114572	0.0124389	0.0103209	0.0315479	0.0329816	0.0529749	0.0664839	0.00651581	0	0.130116	0.128802	0	0	0.0391905	0.0796646	0	0.627747	0.829238
ERR1779498	Epilepsy	0	0.104432	0.159599	0.289065	0.00533132	0.0695413	0.0262762	0.0376522	0.0310198	0.0371795	0.0128221	0	0.115699	0.1132	0	0	0.0268954	0.0483428	0	0.683284	0.805275
ERR1779499	Epilepsy	0	0.0968657	0.265433	0.227185	0.00707453	0.0350186	0.0279043	0.0582086	0.0396464	0.0393248	0.00755016	0	0.082396	0.0725223	0	0	0.0177508	0.0533427	0	0.662661	0.812929
ERR1779500	Epilepsy	0	0.100984	0.26782	0.180086	0	0.0103847	0.0258933	0.0383238	0.0297669	0.0466007	0.0077023	0	0.125124	0.102971	0	0	0.0174325	0.0656712	0	0.651232	0.818637
ERR1779501	Epilepsy	0.0182149	0.13314	0.121933	0.075351	0.0182194	0.0301118	0.0291604	0.0339834	0.0739001	0.0785829	0.00139814	0.00852115	0.103761	0.134982	0	0.0178654	0.0700722	0.0846194	0	0.619716	0.832277
ERR1779502	Epilepsy	0	0.101001	0.255056	0.20269	0	0	0.0239897	0.0574679	0.0475167	0.0442807	0.01102	0	0.079517	0.117653	0.0009	0.0117056	0.00915658	0.0751212	0	0.670982	0.809631
ERR1779504	Epilepsy	0	0.102974	0.228287	0.0985429	0.0144047	0.0616199	0.0255972	0.0610434	0.0406873	0.0363211	0.00978255	0	0.149377	0.0874467	0.00812417	0.0115104	0.0326726	0.0721875	0	0.637539	0.825638
ERR1779505	Epilepsy	0.00101205	0.103402	0.229397	0.237967	0.0150358	0.0937546	0.0244041	0.0306143	0.0316351	0.0422259	0.0150325	0.00444254	0.0574354	0.0875176	0	0	0.0280863	0.0793125	0	0.68975	0.801557
ERR1779506	Epilepsy	0	0.0705052	0.189228	0.223939	0.0153974	0.0435836	0.0254286	0.0520516	0.0337991	0.0528853	0.00536882	0	0.0922169	0.113401	0	0	0.0150445	0.0983072	0	0.626688	0.828745
ERR1779507	Epilepsy	0	0.0569613	0.172683	0.213821	0.0177388	0.0421203	0.0289728	0.057501	0.0426894	0.0475845	0.00116075	0	0.110397	0.120616	0.0106827	0	0.0113422	0.137188	0	0.544617	0.861593
ERR1779509	Epilepsy	0	0.0926171	0.0782849	0.227885	0.011525	0.024546	0.035262	0.0557446	0.0346684	0.0593812	0.00643598	0	0.154637	0.0921927	0	0	0.0584726	0.116916	0	0.59683	0.838853
ERR1779510	Epilepsy	0	0.0818718	0.306523	0.21538	0.00426386	0.0319189	0.0216489	0.0492285	0.0263537	0.0365617	0.00547073	0	0.108225	0.112873	0	0	0.0023244	0.0655594	0	0.646248	0.819601
ERR1779511	Epilepsy	0	0.0760435	0.187774	0.108361	0.0174771	0.0700539	0.0289395	0.052621	0.0388765	0.0607972	0.00418464	0	0.111782	0.124802	0	0	0.0425349	0.0952025	0	0.604933	0.838535
ERR1779512	Epilepsy	0.0209508	0.0923731	0.278187	0.166909	0	0.0332333	0.018328	0.0392019	0.0296026	0.0375132	0.00621665	0	0.117167	0.105339	0.00816915	0.00971861	0.00767191	0.0674204	0	0.645746	0.82184
ERR1779513	Epilepsy	0	0.09793	0.181621	0.204078	0.0158377	0.0336614	0.0334251	0.0623502	0.0325103	0.0348285	0.00306299	0	0.116282	0.139053	0	0	0.034292	0.0810938	0	0.651093	0.816656
ERR1779514	Epilepsy	0	0.111375	0.192265	0.231712	0.0248558	0.0613305	0.023353	0.0518153	0.0318922	0.0430331	0.0100447	0	0.0999151	0.122563	0	0.00275061	0.019754	0.075971	0	0.694517	0.800799
ERR1779515	Epilepsy	0	0.0853041	0.198336	0.280487	0.00812481	0.0212497	0.0220836	0.0562461	0.0368806	0.0423164	0.00768836	0	0.094892	0.106582	0.00198656	0	0.0240589	0.0708469	0	0.666957	0.811356
ERR1779516	Epilepsy	0.0617736	0.138262	0.0980425	0.0878457	0.0237658	0.104349	0.0402143	0.0379372	0.0605431	0.0528446	0.0148116	0.0400337	0.0884099	0.146255	0	0	0.0738792	0.0352552	0	0.667277	0.810461
ERR1779517	Epilepsy	0.0187499	0.100277	0.216605	0.210228	0.0153023	0.015848	0.0215808	0.0402974	0.0336191	0.0435679	0.00849834	0	0.108798	0.115588	0.0004	0	0.0212202	0.0722706	0	0.662664	0.814532
ERR1779518	Epilepsy	0.0072942	0.0543998	0.258104	0.217326	0	0.0481407	0.0231773	0.031586	0.0380757	0.0442809	0.0101805	0	0.075371	0.146281	0	0	0.0339857	0.0833624	0	0.673383	0.806024
ERR1779519	Epilepsy	0.0213219	0.0990757	0.277812	0.111801	0	0.0116817	0.0268081	0.0589216	0.041822	0.0555278	0.00973857	0	0.082484	0.121066	0.00404749	0.00396127	0.0372646	0.0867376	0	0.62725	0.828231
ERR1779520	Epilepsy	0.029756	0.0971906	0.295984	0.090874	0	0.0703644	0.0265305	0.0423553	0.0326019	0.0582697	0.0112312	0	0.0728732	0.11623	0	0	0.0534907	0.0920774	0	0.643243	0.820816
ERR1779521	Epilepsy	0.012688	0.0560079	0.203758	0.31365	0.0121603	0.0325176	0.0214377	0.0382058	0.0259602	0.0403108	0.00362894	0	0.097241	0.0955936	0	0	0.0330136	0.0710897	0	0.665008	0.809962
ERR1779522	Epilepsy	0	0.0563599	0.306005	0.210229	0	0.0536052	0.0192154	0.045729	0.0297413	0.0448978	0.00830593	0	0.0823283	0.105642	0	0	0.0261814	0.063593	0	0.668996	0.809565
ERR1779523	Epilepsy	0	0.0716874	0.190535	0.256607	0.0220882	0.0484848	0.0239792	0.0427734	0.032482	0.0488917	0.0124932	0	0.0652699	0.127069	0	0	0.0348218	0.0864383	0	0.659243	0.813517
		0.00924844	0.097613	0.214953	0.18164	0.012463	0.0488499	0.0256167	0.0467455	0.0403114	0.0481729	0.00774922	0.000943233	0.0972784	0.113379	0.00120654	0.00387718	0.0302769	0.077319
