## Supplementary material for "Cellular, molecular, and therapeutic characterization of pilocarpine-induced temporal lobe epilepsy": Table_S5 (part 1 of 3)

### Sheet: PYC-influenced
Index	Gene_ID	Gene_Names	baseMean	logFC	basePadj	adjustedPadj	Regulated
1	ENSMUSG00000051951	Xkr4	1480.52	0.0838385	0.0138424	0.329657	FALSE
2	ENSMUSG00000025902	Sox17	112.96	0.174448	1.23e-14	0.00757948	FALSE
3	ENSMUSG00000103922	Gm6123	127.698	-0.0872736	0.0704937	0.326781	FALSE
4	ENSMUSG00000033845	Mrpl15	1020.66	-0.137745	1.1e-10	7.5e-08	FALSE
5	ENSMUSG00000025903	Lypla1	880.332	-0.083605	0.974998	0.0788813	FALSE
6	ENSMUSG00000033813	Tcea1	3369.71	-0.0522583	0.257026	0.0558695	FALSE
7	ENSMUSG00000062588	Gm6104	66.2379	0.2371	1.01e-13	0.00059467	FALSE
8	ENSMUSG00000103280	Gm37277	69.928	0.484018	2.51e-36	1.23e-08	FALSE
9	ENSMUSG00000002459	Rgs20	633.732	0.345806	2.17e-62	2.2e-25	FALSE
10	ENSMUSG00000033793	Atp6v1h	6091.79	-0.127862	1.03e-10	1.24e-06	FALSE
11	ENSMUSG00000025905	Oprk1	63.7796	0.383583	0.00035491	6.43e-06	TRUE
12	ENSMUSG00000033774	Npbwr1	107.315	-0.0097993	1.39e-07	0.924609	FALSE
13	ENSMUSG00000025907	Rb1cc1	3959.57	-0.0932266	2.41e-09	0.00465944	FALSE
14	ENSMUSG00000090031	4732440D04Rik	38.2933	0.163059	4.56e-09	0.106518	FALSE
15	ENSMUSG00000103845	Gm19026	102.752	0.057183	0.175234	0.467376	FALSE
16	ENSMUSG00000033740	St18	1317.42	-0.0361838	0.441259	0.483393	FALSE
17	ENSMUSG00000103329	Gm42492	39.3704	-0.17634	0.00178335	0.0261212	FALSE
18	ENSMUSG00000102135	Gm37108	110.012	0.00229007	0.81319	0.984354	FALSE
19	ENSMUSG00000051285	Pcmtd1	4680.21	0.082318	0.123255	0.0113176	TRUE
20	ENSMUSG00000048538	Gm9826	127.723	0.153765	0.00643469	0.0001469	TRUE
21	ENSMUSG00000025909	Sntg1	985.88	-0.0406628	1.76e-10	0.217967	FALSE
22	ENSMUSG00000061024	Rrs1	625.732	-0.0128992	0.0805366	0.701857	FALSE
23	ENSMUSG00000025911	Adhfe1	448.59	-0.145617	0.225364	0.0389187	TRUE
24	ENSMUSG00000081441	Gm6161	520.205	0.0074794	0.473747	0.885085	FALSE
25	ENSMUSG00000067879	Vxn	7884.01	-0.147557	7.18e-15	0.00017694	FALSE
26	ENSMUSG00000025912	Mybl1	95.7501	0.125729	2.26e-05	0.0226676	FALSE
27	ENSMUSG00000045210	Vcpip1	3623.31	-0.0136227	2.02e-05	0.743268	FALSE
28	ENSMUSG00000025915	Sgk3	319.201	-0.0170126	0.0690473	0.818309	FALSE
29	ENSMUSG00000098234	Snhg6	163.161	-0.174352	0.209351	0.00031341	TRUE
30	ENSMUSG00000025917	Cops5	2021.89	-0.0159621	0.38153	0.545626	FALSE
31	ENSMUSG00000056763	Cspp1	397.198	-0.168301	0.0285287	0.00016025	TRUE
32	ENSMUSG00000067851	Arfgef1	4992.14	-0.0498211	4.84e-08	0.149817	FALSE
33	ENSMUSG00000048960	Prex2	3965.92	-0.031821	0.0497947	0.692045	FALSE
34	ENSMUSG00000057715	A830018L16Rik	2852.43	-0.112451	1.45e-16	0.00249681	FALSE
35	ENSMUSG00000016918	Sulf1	786.393	0.703364	1.79e-10	0.00059644	FALSE
36	ENSMUSG00000025938	Slco5a1	87.7309	0.579988	1.8e-37	5.66e-16	FALSE
37	ENSMUSG00000005886	Ncoa2	3459.45	-0.0186668	9.33e-06	0.671777	FALSE
38	ENSMUSG00000025935	Tram1	1444	0.0160698	3.09e-12	0.535164	FALSE
39	ENSMUSG00000025937	Lactb2	434.551	0.405882	1.15e-70	5.84e-25	FALSE
40	ENSMUSG00000025932	Eya1	668.935	0.228889	6.17e-16	9.41e-10	FALSE
41	ENSMUSG00000081201	Smt3h2-ps4	1245.75	0.0489856	0.0262479	0.0668379	FALSE
42	ENSMUSG00000082193	Rpl5-ps1	1100.57	0.00512337	0.00075402	0.916786	FALSE
43	ENSMUSG00000092083	Kcnb2	797.73	-0.0907039	1.26e-09	0.187894	FALSE
44	ENSMUSG00000025925	Terf1	188.254	-0.0419302	0.630073	0.265349	FALSE
45	ENSMUSG00000043716	Rpl7	7555.9	0.00861774	1.64e-09	0.813218	FALSE
46	ENSMUSG00000025921	Rdh10	383.981	0.0429362	1.92e-09	0.236771	FALSE
47	ENSMUSG00000025920	Stau2	6020.34	-0.118421	3.18e-29	3.65e-12	FALSE
48	ENSMUSG00000025939	Ube2w	2637.49	-0.169435	2.62e-09	1.12e-08	FALSE
49	ENSMUSG00000079658	Eloc	3761.16	-0.163166	1.22e-14	4.81e-08	FALSE
50	ENSMUSG00000025940	Tmem70	1270.71	-0.166957	3.54e-15	1.6e-11	FALSE
51	ENSMUSG00000091020	Gm5828	58.5647	-0.0828231	0.0549029	0.2222	FALSE
52	ENSMUSG00000042686	Jph1	1322.92	-0.0335993	7.66e-07	0.538153	FALSE
53	ENSMUSG00000025777	Gdap1	4263.15	-0.0812397	1.19e-11	0.00180028	FALSE
54	ENSMUSG00000101589	Rbm6-ps1	41.3667	0.0698072	0.475096	0.345711	FALSE
55	ENSMUSG00000067780	Pi15	59.809	-0.0238569	0.0558858	0.773943	FALSE
56	ENSMUSG00000025776	Crispld1	196.49	-0.449509	2.76e-24	4.45e-13	FALSE
57	ENSMUSG00000109887	Gm28756	46.3273	-0.142856	0.00344295	0.0337853	FALSE
58	ENSMUSG00000100720	Gm10075	567.239	0.0885851	0.00052798	0.0640283	FALSE
59	ENSMUSG00000041859	Mcm3	114.791	0.298765	8.58e-25	7.01e-09	FALSE
60	ENSMUSG00000025931	Paqr8	5725.43	-0.323218	3.85e-27	1.08e-19	FALSE
61	ENSMUSG00000041809	Efhc1	51.1785	0.397792	2.68e-09	0.00220641	FALSE
62	ENSMUSG00000041779	Tram2	66.9895	0.548777	1.6e-37	7.92e-13	FALSE
63	ENSMUSG00000025933	Tmem14a	674.774	-0.122789	4.92e-13	0.00011695	FALSE
64	ENSMUSG00000028033	Kcnq5	3219.54	-0.252694	2.09e-09	9.6e-06	FALSE
65	ENSMUSG00000082935	Gm7658	313.262	-0.018865	0.749502	0.839074	FALSE
66	ENSMUSG00000097109	ENSMUSG00000097109	57.2729	-0.264656	0.00028598	0.00949755	FALSE
67	ENSMUSG00000041670	Rims1	5359.12	-0.230458	3.78e-32	4.25e-11	FALSE
68	ENSMUSG00000026158	Ogfrl1	8298.32	-0.272289	1.33e-18	5.43e-07	FALSE
69	ENSMUSG00000026156	B3gat2	443.487	-0.178057	4.96e-14	0.00054932	FALSE
70	ENSMUSG00000026155	Smap1	1408.35	0.0431495	0.159909	0.117089	FALSE
71	ENSMUSG00000026154	Sdhaf4	452.642	-0.0316122	0.259989	0.524091	FALSE
72	ENSMUSG00000026153	Fam135a	957.561	0.132334	6.85e-15	0.00101271	FALSE
73	ENSMUSG00000026141	Col19a1	188.118	-0.642678	6.6e-19	2.97e-11	FALSE
74	ENSMUSG00000099997	Tubb4b-ps2	143.425	0.0240436	0.605901	0.83659	FALSE
75	ENSMUSG00000100131	Gm28439	123729	-0.0970197	0.0871048	0.123583	FALSE
76	ENSMUSG00000067736	Gm10222	32746.1	-0.0737562	0.107359	0.259267	FALSE
77	ENSMUSG00000101939	Gm28438	24901.7	-0.165451	0.0176007	0.0060066	TRUE
78	ENSMUSG00000101111	Gm28437	251109	-0.159513	0.0358176	0.00097548	TRUE
79	ENSMUSG00000100862	Gm10925	317164	-0.124381	0.0781208	0.0203571	TRUE
80	ENSMUSG00000102070	Gm28661	252670	-0.156092	0.0330742	0.00191176	TRUE
81	ENSMUSG00000101249	Gm29216	178924	-0.18663	0.00337785	0.00010819	TRUE
82	ENSMUSG00000073725	Lmbrd1	5841.51	-0.0893702	1.3e-16	2.79e-05	FALSE
83	ENSMUSG00000033569	Adgrb3	4033.49	0.0772627	0.0111959	0.0052688	TRUE
84	ENSMUSG00000099492	Gm5525	170.982	0.0517101	0.354118	0.659327	FALSE
85	ENSMUSG00000100261	Gm6473	164.253	-0.143912	0.00317519	0.0470652	FALSE
86	ENSMUSG00000048874	Phf3	2824.13	-0.0265878	0.0231386	0.496963	FALSE
87	ENSMUSG00000026064	Ptp4a1	5154.12	-0.0778285	0.173666	0.0135287	TRUE
88	ENSMUSG00000070960	Gm19680	73.6066	0.233172	1.02e-18	7.55e-06	FALSE
89	ENSMUSG00000026058	Khdrbs2	334.767	0.244621	4.49e-24	1.21e-08	FALSE
90	ENSMUSG00000100481	Gm7114	75.3923	-0.037501	0.222341	0.655922	FALSE
91	ENSMUSG00000026134	Prim2	176.047	0.060504	1.25e-05	0.0970539	FALSE
92	ENSMUSG00000004768	Rab23	935.322	-0.0139325	0.581282	0.522363	FALSE
93	ENSMUSG00000042215	Bag2	274.953	-0.108248	0.00885268	0.00321954	TRUE
94	ENSMUSG00000042197	Zfp451	2124.36	0.0306263	0.917767	0.429	FALSE
95	ENSMUSG00000042182	Bend6	3176.48	-0.221281	7.28e-44	1.65e-16	FALSE
96	ENSMUSG00000026131	Dst	8190.23	0.0769511	0.929902	0.32325	FALSE
97	ENSMUSG00000102336	Gm37233	113.423	0.621002	9.85e-21	1.56e-12	FALSE
98	ENSMUSG00000042111	Ccdc115	483.514	0.0205335	0.0674883	0.524364	FALSE
99	ENSMUSG00000026127	Imp4	780.038	-0.153246	6.73e-12	6.74e-10	FALSE
100	ENSMUSG00000045174	Amer3	1376.53	-0.0315756	1.24e-06	0.38143	FALSE
101	ENSMUSG00000037509	Arhgef4	5807.05	-0.131682	3.57e-17	0.00012476	FALSE
102	ENSMUSG00000037503	Fam168b	10181.7	-0.0586697	5.78e-31	3.99e-05	FALSE
103	ENSMUSG00000026123	Plekhb2	8200.42	0.0436884	0.0111728	0.013242	FALSE
104	ENSMUSG00000045216	Hs6st1	1535.6	0.0605479	0.0168247	0.0934646	FALSE
105	ENSMUSG00000037470	Uggt1	2177.97	-0.0716822	1.39e-05	0.0764461	FALSE
106	ENSMUSG00000037447	Arid5a	313.838	-0.531452	4.84e-22	1.06e-21	FALSE
107	ENSMUSG00000010453	Kansl3	2072.53	-0.287588	4.42e-59	6.43e-26	FALSE
108	ENSMUSG00000037432	Fer1l5	451.454	-0.252117	1.54e-24	8.63e-07	FALSE
109	ENSMUSG00000001143	Lman2l	1709.62	-0.261472	8.39e-35	1.1e-12	FALSE
110	ENSMUSG00000037408	Cnnm4	473.894	-0.308008	4.89e-57	2.55e-21	FALSE
111	ENSMUSG00000001138	Cnnm3	987.853	0.0947111	0.0161455	0.00025238	TRUE
112	ENSMUSG00000079610	Ankrd39	159.134	0.087765	1.73e-06	0.078436	FALSE
113	ENSMUSG00000026121	Sema4c	335.003	0.151835	1.32e-12	3.88e-06	FALSE
114	ENSMUSG00000061518	Cox5b	4212.23	-0.101656	5.46e-05	0.00241454	FALSE
115	ENSMUSG00000037351	Actr1b	7827.96	-0.0566284	4.98e-14	0.00296258	FALSE
116	ENSMUSG00000026117	Zap70	86.562	-0.473828	1.98e-31	9.65e-14	FALSE
117	ENSMUSG00000026116	Tmem131	3011.24	0.191497	2.08e-05	1.76e-06	TRUE
118	ENSMUSG00000050122	Vwa3b	231.552	0.259471	1.38e-06	4.16e-05	FALSE
119	ENSMUSG00000026113	Inpp4a	4297.66	-0.113735	1.67e-10	0.0132495	FALSE
120	ENSMUSG00000026112	Coa5	4145.14	-0.0803002	2.35e-13	0.00425523	FALSE
121	ENSMUSG00000026111	Unc50	962.401	-0.072613	0.93737	0.00228007	TRUE
122	ENSMUSG00000026110	Mgat4a	1520.46	-0.141468	2.13e-11	4.25e-05	FALSE
123	ENSMUSG00000026090	2010300C02Rik	12183.2	0.103187	0.0534856	0.0146367	TRUE
124	ENSMUSG00000060771	Tsga10	647.095	-0.124271	0.0594796	0.0003336	TRUE
125	ENSMUSG00000097268	Gm26805	72.7768	0.186556	0.0001474	0.00552823	FALSE
126	ENSMUSG00000037216	Lipt1	119.264	0.0108293	0.712379	0.783647	FALSE
127	ENSMUSG00000026088	Mitd1	144.832	-0.221011	0.00299058	9.02e-09	TRUE
128	ENSMUSG00000026087	Mrpl30	1126.9	-0.0571885	0.276354	0.0195235	TRUE
129	ENSMUSG00000058407	Txndc9	1555.42	0.00953341	9.45e-07	0.726162	FALSE
130	ENSMUSG00000026083	Eif5b	3322.78	-0.0426819	0.136418	0.332371	FALSE
131	ENSMUSG00000026082	Rev1	485.49	-0.0529039	0.570615	0.130635	FALSE
132	ENSMUSG00000037138	Aff3	2068.99	-0.0139122	4e-07	0.821634	FALSE
133	ENSMUSG00000048814	Lonrf2	6878.46	0.0200187	0.00103347	0.64242	FALSE
134	ENSMUSG00000026080	Chst10	2048.24	-0.268993	1.74e-42	1.81e-16	FALSE
135	ENSMUSG00000026078	Pdcl3	614.371	-0.0022854	0.00064839	0.942953	FALSE
136	ENSMUSG00000026077	Npas2	866.942	-0.142721	0.00091341	0.00622011	FALSE
137	ENSMUSG00000073702	Rpl31	4883.41	-0.0911057	0.763635	0.05476	FALSE
138	ENSMUSG00000003134	Tbc1d8	406.649	0.371518	2.82e-38	3.47e-15	FALSE
139	ENSMUSG00000003135	Cnot11	981.021	0.0896908	6.31e-06	2.08e-05	FALSE
140	ENSMUSG00000085894	Gm15832	42.8396	-0.0181491	0.016858	0.920126	FALSE
141	ENSMUSG00000048234	Rnf149	707.227	0.316554	9.62e-11	3.7e-06	FALSE
142	ENSMUSG00000050967	Creg2	6613.1	0.235632	0.0644197	4.01e-06	TRUE
143	ENSMUSG00000097083	D930019O06Rik	84.9892	0.514914	3.21e-18	3.15e-12	FALSE
144	ENSMUSG00000026074	Map4k4	4662.85	0.0364609	0.0155835	0.253753	FALSE
145	ENSMUSG00000026072	Il1r1	504.731	0.0111293	0.00050459	0.898101	FALSE
146	ENSMUSG00000026065	Slc9a4	567.313	-0.16184	4.44e-08	0.00153668	FALSE
147	ENSMUSG00000026062	Slc9a2	771.245	-0.158958	2.99e-13	0.00093908	FALSE
148	ENSMUSG00000041945	Mfsd9	78.9336	0.218333	5.63e-06	3.3e-06	TRUE
149	ENSMUSG00000060424	Pantr1	1170.51	-0.175214	4.84e-16	0.00027356	FALSE
150	ENSMUSG00000093436	Gm20646	115.613	0.056932	0.857373	0.678359	FALSE
151	ENSMUSG00000045515	Pou3f3	4019.23	-0.158889	9.67e-43	1.06e-09	FALSE
152	ENSMUSG00000099784	Dalir	41.3931	0.0123919	0.951203	0.924764	FALSE
153	ENSMUSG00000060679	Mrps9	799.018	-0.045715	0.0107053	0.0978707	FALSE
154	ENSMUSG00000041907	Gpr45	558.373	0.138333	3.44e-06	0.00030454	FALSE
155	ENSMUSG00000070939	Tgfbrap1	1855.56	0.119336	0.00014468	2.46e-10	TRUE
156	ENSMUSG00000010290	AI597479	1297.17	-0.132796	8.03e-15	3.91e-09	FALSE
157	ENSMUSG00000008136	Fhl2	671.251	0.201264	4.39e-06	0.00020262	FALSE
158	ENSMUSG00000094497	Gm8210	2283.91	0.0617905	0.879337	0.746274	FALSE
159	ENSMUSG00000066877	Nck2	1347.44	-0.0037119	8.86e-06	0.905469	FALSE
160	ENSMUSG00000026051	Ecrg4	290.437	0.335168	0.0104001	0.323962	FALSE
161	ENSMUSG00000057363	Uxs1	1545.39	-0.0647942	0.00027347	0.0102845	FALSE
162	ENSMUSG00000041763	Tpp2	2433.69	0.0227277	0.0179925	0.56675	FALSE
163	ENSMUSG00000026049	Tex30	114.899	-0.109597	0.818229	0.0476544	TRUE
164	ENSMUSG00000026047	Poglut2	129.103	-0.0157341	2.14e-06	0.773943	FALSE
165	ENSMUSG00000041684	Bivm	893.201	-0.0252399	0.195026	0.311037	FALSE
166	ENSMUSG00000026048	Ercc5	607.268	0.0210224	5.56e-05	0.290062	FALSE
167	ENSMUSG00000056870	Gulp1	170.495	0.200714	6.98e-09	0.0229004	FALSE
168	ENSMUSG00000026043	Col3a1	688.376	2.37164	6.21e-115	1.86e-39	FALSE
169	ENSMUSG00000026042	Col5a2	154.724	1.0406	1.58e-78	4.82e-21	FALSE
170	ENSMUSG00000025995	Wdr75	913.463	-0.0327277	0.685826	0.165598	FALSE
171	ENSMUSG00000084817	Gm5526	782.986	-0.0857102	0.93494	0.0970991	FALSE
172	ENSMUSG00000025993	Slc40a1	450.542	0.20943	7.55e-15	6.2e-05	FALSE
173	ENSMUSG00000041144	Dnah7b	82.1409	0.467592	3.73e-34	2.86e-12	FALSE
174	ENSMUSG00000101262	Gm8326	138.373	-0.314907	0.00793704	0.193263	FALSE
175	ENSMUSG00000101337	Dnah7c	69.7029	0.285908	7.64e-27	4.58e-08	FALSE
176	ENSMUSG00000025986	Slc39a10	6534.81	0.118887	1.14e-05	0.0010209	FALSE
177	ENSMUSG00000100213	Gm28151	64.0764	-0.0546963	7.52e-05	0.494379	FALSE
178	ENSMUSG00000100160	Gm28527	39.7608	-0.0320996	0.192932	0.736395	FALSE
179	ENSMUSG00000081185	Gm4852	130.475	0.00019875	0.20611	0.998337	FALSE
180	ENSMUSG00000100033	Gm8337	357.354	-0.179924	5.47e-05	0.187676	FALSE
181	ENSMUSG00000026109	Tmeff2	3478.2	0.253493	1.06e-45	1.2e-17	FALSE
182	ENSMUSG00000045954	Cavin2	320.094	0.00411285	0.00052962	0.957804	FALSE
183	ENSMUSG00000026107	Nabp1	695.403	-0.113927	0.0442136	0.0197207	TRUE
184	ENSMUSG00000018417	Myo1b	529.06	-0.0302715	0.470685	0.47105	FALSE
185	ENSMUSG00000026104	Stat1	365.617	0.0443774	2.24e-05	0.383545	FALSE
186	ENSMUSG00000026103	Gls	12393.6	-0.0886098	2.26e-11	0.00372968	FALSE
187	ENSMUSG00000002881	Nab1	1215.37	-0.0694567	0.506789	0.00202586	TRUE
188	ENSMUSG00000100007	Gm5527	1064.19	0.101601	1.22e-05	0.00872768	FALSE
189	ENSMUSG00000043015	Nemp2	121.662	0.0707312	7.3e-09	0.356443	FALSE
190	ENSMUSG00000041439	Mfsd6	3748.96	-0.0403896	4.25e-12	0.136844	FALSE
191	ENSMUSG00000026102	Inpp1	850.651	-0.0901997	0.107382	0.0365518	TRUE
192	ENSMUSG00000041426	Hibch	564.231	0.108617	8.47e-26	0.00044576	FALSE
193	ENSMUSG00000043629	1700019D03Rik	563.8	0.021855	0.00165686	0.661563	FALSE
194	ENSMUSG00000026098	Pms1	150.787	0.0266265	0.237121	0.536958	FALSE
195	ENSMUSG00000026097	Ormdl1	307.762	-0.140947	0.595889	0.00053188	TRUE
196	ENSMUSG00000026096	Osgepl1	263.862	-0.0143769	0.0187362	0.74478	FALSE
197	ENSMUSG00000026095	Asnsd1	95.8394	-0.0287647	0.446737	0.542711	FALSE
198	ENSMUSG00000096141	Dnah7a	72.8852	0.0711555	5.26e-05	0.270495	FALSE
199	ENSMUSG00000026094	Stk17b	208.654	0.201721	6.06e-30	4.37e-05	FALSE
200	ENSMUSG00000042807	Hecw2	904.076	-0.0816158	0.00014714	0.129403	FALSE
201	ENSMUSG00000041303	Gtf3c3	1366.76	-0.0793349	1.2e-08	0.00159048	FALSE
202	ENSMUSG00000073678	Pgap1	1268.11	-0.213116	5.91e-06	0.00014937	FALSE
203	ENSMUSG00000052331	Ankrd44	320.754	0.158905	3.26e-12	0.00010675	FALSE
204	ENSMUSG00000025982	Sf3b1	6167.01	0.0257324	0.00951733	0.481019	FALSE
205	ENSMUSG00000025981	Coq10b	617.073	-0.453248	2.02e-21	6.95e-20	FALSE
206	ENSMUSG00000025980	Hspd1	6493.27	-0.22544	5.57e-37	6.31e-14	FALSE
207	ENSMUSG00000073676	Hspe1	1740.87	-0.348415	8.76e-16	1.22e-16	TRUE
208	ENSMUSG00000089670	Gm16581	48.2245	0.019725	0.526273	0.834265	FALSE
209	ENSMUSG00000025979	Mob4	2643	-0.142639	0.00037334	4.19e-05	TRUE
210	ENSMUSG00000025978	Rftn2	1324.41	0.160655	1.79e-13	1.45e-05	FALSE
211	ENSMUSG00000097649	Gm10561	218.357	0.10855	9.45e-09	0.166565	FALSE
212	ENSMUSG00000046994	Mars2	731.988	0.0379693	0.147448	0.35904	FALSE
213	ENSMUSG00000100215	Gm8292	246.133	-0.058896	0.393292	0.6044	FALSE
214	ENSMUSG00000038349	Plcl1	1787.13	-0.0682406	0.096286	0.129271	FALSE
215	ENSMUSG00000102145	Gm38056	207.096	-0.0614716	0.536286	0.296006	FALSE
216	ENSMUSG00000100944	Gm28900	365.808	-0.16386	0.423304	0.11851	FALSE
217	ENSMUSG00000038331	Satb2	413.38	-0.407557	6.75e-25	1.13e-07	FALSE
218	ENSMUSG00000087022	9130024F11Rik	98.0453	-0.293476	6.38e-14	0.00101018	FALSE
219	ENSMUSG00000038323	1700066M21Rik	1191.42	-0.112826	8.93e-11	0.00051039	FALSE
220	ENSMUSG00000048495	Tyw5	231.129	-0.0228937	0.217542	0.636907	FALSE
221	ENSMUSG00000025971	Maip1	528.721	0.0127093	0.17438	0.683106	FALSE
222	ENSMUSG00000038305	Spats2l	646.341	-0.128773	3.54e-25	0.00014894	FALSE
223	ENSMUSG00000054770	Kctd18	322.196	0.0948806	7.3e-11	0.00176024	FALSE
224	ENSMUSG00000063558	Aox1	367.172	0.292484	9.79e-18	0.00458837	FALSE
225	ENSMUSG00000064294	Aox3	106.257	1.15491	7.95e-62	1.82e-17	FALSE
226	ENSMUSG00000038242	Aox4	115.394	0.297956	0.00198762	0.259176	FALSE
227	ENSMUSG00000103839	Gm37607	48.8903	0.229762	2.06e-09	0.02114	FALSE
228	ENSMUSG00000051223	Bzw1	6950.59	-0.0797933	0.00022275	0.0110401	FALSE
229	ENSMUSG00000026034	Clk1	1164.83	-0.392023	0.00326442	2.72e-06	TRUE
230	ENSMUSG00000026035	Ppil3	403.584	0.0399062	0.0230582	0.25891	FALSE
231	ENSMUSG00000026036	Nif3l1	764.435	-0.148317	7.49e-31	2.4e-15	FALSE
232	ENSMUSG00000026037	Orc2	856.489	-0.101627	6.62e-06	7.75e-05	FALSE
233	ENSMUSG00000038174	Fam126b	5568.64	-0.139884	0.105265	0.0130607	TRUE
234	ENSMUSG00000026032	Ndufb3	1484.14	-0.140479	3.17e-05	1.18e-05	TRUE
235	ENSMUSG00000059647	Cbx3-ps7	170.409	0.0258084	0.179798	0.641518	FALSE
236	ENSMUSG00000026031	Cflar	1018.33	0.025926	4.17e-10	0.615941	FALSE
237	ENSMUSG00000026029	Casp8	112.463	0.29818	1.47e-35	4.62e-07	FALSE
238	ENSMUSG00000026028	Trak2	10335	0.32323	2.67e-44	1.26e-12	FALSE
239	ENSMUSG00000026027	Stradb	1001.29	-0.0191753	0.808795	0.348852	FALSE
240	ENSMUSG00000038079	Tmem237	875.859	0.00590764	0.937874	0.934662	FALSE
241	ENSMUSG00000026024	Als2	2215.59	-0.0784935	1.35e-10	0.0403133	FALSE
242	ENSMUSG00000041075	Fzd7	552.393	0.164964	2.84e-13	0.0238055	FALSE
243	ENSMUSG00000047361	Gm973	268.538	0.278901	3.77e-22	1.5e-05	FALSE
244	ENSMUSG00000026021	Sumo1	2887.24	-0.18085	3.04e-12	7.46e-10	FALSE
245	ENSMUSG00000026020	Nop58	1400.99	-0.0358332	0.00022214	0.311125	FALSE
246	ENSMUSG00000067336	Bmpr2	8652.79	0.115434	0.803538	0.0310252	TRUE
247	ENSMUSG00000041040	Fam117b	2669.48	0.0636953	0.702263	0.0334368	TRUE
248	ENSMUSG00000026018	Ica1l	1386.48	0.0303406	0.947458	0.394112	FALSE
249	ENSMUSG00000026019	Wdr12	1319.62	-0.076455	9.07e-12	0.00019088	FALSE
250	ENSMUSG00000026017	Carf	572.063	0.100549	0.179926	0.0861609	FALSE
251	ENSMUSG00000082609	Gm15464	96.445	-0.0436827	0.298618	0.777718	FALSE
252	ENSMUSG00000073664	Nbeal1	747.056	-0.0848562	0.888497	0.248437	FALSE
253	ENSMUSG00000049439	Cyp20a1	379.418	0.227758	3.22e-20	2.53e-06	FALSE
254	ENSMUSG00000026782	Abi2	8526.85	-0.0199386	4.8e-09	0.538465	FALSE
255	ENSMUSG00000026014	Raph1	1856.17	-0.0084968	1.19e-06	0.880001	FALSE
256	ENSMUSG00000082160	Gm11578	306.157	0.0510664	8.76e-06	0.296435	FALSE
257	ENSMUSG00000101188	Eif4a-ps4	2643.92	-0.0446171	0.546681	0.178299	FALSE
258	ENSMUSG00000081382	Rpl18-ps1	154.083	0.00796832	0.791252	0.9462	FALSE
259	ENSMUSG00000052062	Pard3b	194.393	0.179235	1.6e-14	8.02e-05	FALSE
260	ENSMUSG00000084333	Gm11599	252.114	-0.0374791	0.330537	0.652039	FALSE
261	ENSMUSG00000025969	Nrp2	3322.45	0.201752	1.38e-09	7.49e-08	FALSE
262	ENSMUSG00000040865	Ino80d	1016.07	0.0231584	0.935848	0.691179	FALSE
263	ENSMUSG00000084799	Ino80dos	55.7878	0.182171	1.49e-09	0.00900295	FALSE
264	ENSMUSG00000101599	Gm20342	45.8595	0.0616401	0.00066542	0.524386	FALSE
265	ENSMUSG00000025968	Ndufs1	4761.3	-0.0671156	2.9e-14	0.00016419	FALSE
266	ENSMUSG00000025967	Eef1b2	5142.83	-0.0553976	0.26123	0.137636	FALSE
267	ENSMUSG00000027520	Zdbf2	1282.34	-0.555264	6.09e-36	1.63e-13	FALSE
268	ENSMUSG00000081643	Gm11605	321.63	-0.0902885	1.61e-11	0.0241227	FALSE
269	ENSMUSG00000025964	Adam23	4553.16	-0.0462953	7.87e-14	0.172479	FALSE
270	ENSMUSG00000025962	Fastkd2	662.404	-0.148036	1.73e-06	3.22e-07	TRUE
271	ENSMUSG00000025959	Klf7	789.931	0.0400393	0.389563	0.410284	FALSE
272	ENSMUSG00000086721	Gm13750	69.7235	-0.193676	0.296056	0.324387	FALSE
273	ENSMUSG00000025958	Creb1	2206.2	-0.157628	4e-12	2.43e-05	FALSE
274	ENSMUSG00000025956	Mettl21a	317.477	0.0993313	5.17e-23	0.0004851	FALSE
275	ENSMUSG00000070871	Ccnyl1	378.38	0.0277028	2.54e-09	0.389042	FALSE
276	ENSMUSG00000045005	Fzd5	50.9001	0.270864	9.51e-15	7.46e-05	FALSE
277	ENSMUSG00000051344	Plekhm3	1492.21	0.0244123	0.00131469	0.605288	FALSE
278	ENSMUSG00000084416	Rpl10a-ps1	1218.8	0.0268342	1.61e-05	0.543283	FALSE
279	ENSMUSG00000100774	Gm7329	312.231	0.0227333	0.347033	0.627194	FALSE
280	ENSMUSG00000044816	D630023F18Rik	155.509	0.0745991	0.00115625	0.378559	FALSE
281	ENSMUSG00000025950	Idh1	1903.18	0.140405	3.71e-15	0.00036537	FALSE
282	ENSMUSG00000025949	Pikfyve	2193.83	-0.0234772	0.0978509	0.665549	FALSE
283	ENSMUSG00000015222	Map2	55236.6	0.0321748	0.718051	0.484687	FALSE
284	ENSMUSG00000055567	Unc80	7617.13	-0.105884	1.13e-09	0.0665644	FALSE
285	ENSMUSG00000026005	Rpe	874.53	-0.146186	1.15e-12	2.53e-06	FALSE
286	ENSMUSG00000026004	Kansl1l	351.13	-0.329033	1.05e-22	4.61e-16	FALSE
287	ENSMUSG00000026003	Acadl	1079.81	0.0274799	0.00019574	0.49662	FALSE
288	ENSMUSG00000094191	Rpl31-ps14	137.11	0.0453718	0.794785	0.754922	FALSE
289	ENSMUSG00000026000	Lancl1	5389.25	-0.101537	4.31e-33	4.07e-08	FALSE
290	ENSMUSG00000062209	Erbb4	2564.66	-0.398168	6.32e-40	7.85e-11	FALSE
291	ENSMUSG00000025997	Ikzf2	152.328	-0.0912379	0.581805	0.0887116	FALSE
292	ENSMUSG00000053153	Spag16	68.1405	0.317068	0.00050785	0.0455619	FALSE
293	ENSMUSG00000045648	Vwc2l	321.931	-0.0094914	0.00123503	0.945309	FALSE
294	ENSMUSG00000026192	Atic	1077.38	0.107485	6.24e-06	0.00023041	FALSE
295	ENSMUSG00000026193	Fn1	1999.66	0.413689	9.16e-25	5.29e-08	FALSE
296	ENSMUSG00000039395	Mreg	181.074	-0.267314	9.54e-08	3.44e-08	TRUE
297	ENSMUSG00000097131	ENSMUSG00000097132	123.252	0.053191	0.371339	0.45198	FALSE
298	ENSMUSG00000026189	Pecr	113.88	0.370733	7.97e-44	4.74e-16	FALSE
299	ENSMUSG00000026188	Tmem169	548.882	0.241447	9.23e-12	5.06e-09	FALSE
300	ENSMUSG00000026187	Xrcc5	598.543	0.108174	3.59e-12	0.00041815	FALSE
301	ENSMUSG00000039372	Marchf4	958.317	0.368592	2.73e-11	1.32e-08	FALSE
302	ENSMUSG00000039354	Smarcal1	1634.24	0.177855	2.05e-08	9.67e-09	TRUE
303	ENSMUSG00000046330	Rpl37a	3168.44	-0.060112	0.742093	0.237861	FALSE
304	ENSMUSG00000039323	Igfbp2	1711.97	0.28981	0.00147497	0.186325	FALSE
305	ENSMUSG00000026185	Igfbp5	8574.01	0.540109	7.11e-44	5.51e-23	FALSE
306	ENSMUSG00000055322	Tns1	1572.59	0.343329	6.14e-21	4.86e-08	FALSE
307	ENSMUSG00000006304	Arpc2	8938.78	-0.101736	3.8e-08	0.00115951	FALSE
308	ENSMUSG00000006299	Aamp	3447.58	-0.0605136	1.61e-05	0.0152381	FALSE
309	ENSMUSG00000026179	Pnkd	5627.19	-0.188956	4.64e-52	8.48e-11	FALSE
310	ENSMUSG00000006301	Tmbim1	1029.26	0.0309972	2.27e-09	0.53006	FALSE
311	ENSMUSG00000073650	Catip	55.4399	0.427365	5.07e-26	1.75e-07	FALSE
312	ENSMUSG00000026177	Slc11a1	86.3209	1.12492	7.6e-58	1.6e-25	FALSE
313	ENSMUSG00000026176	Ctdsp1	907.651	0.219857	3.94e-29	5.26e-10	FALSE
314	ENSMUSG00000033364	Usp37	919.969	-0.162847	6e-20	2.01e-07	FALSE
315	ENSMUSG00000026174	Cnot9	905.678	-0.147109	6.48e-40	9.67e-17	FALSE
316	ENSMUSG00000026173	Plcd4	509.512	0.104901	4.34e-13	0.0861314	FALSE
317	ENSMUSG00000026135	Zfp142	887.543	0.0255921	0.034558	0.557672	FALSE
318	ENSMUSG00000026172	Bcs1l	545.85	0.0182573	0.424286	0.51664	FALSE
319	ENSMUSG00000026171	Rnf25	674.592	-0.0273311	0.386769	0.484766	FALSE
320	ENSMUSG00000033276	Stk36	128.484	0.215398	1.92e-13	0.00052114	FALSE
321	ENSMUSG00000033257	Ttll4	474.759	-0.0728458	0.408687	0.147809	FALSE
322	ENSMUSG00000026170	Cyp27a1	83.2884	0.0522934	1.09e-05	0.655321	FALSE
323	ENSMUSG00000026167	Wnt10a	135.232	0.0767605	7.93e-14	0.436026	FALSE
324	ENSMUSG00000090071	Cdk5r2	6765.07	-0.0853437	2.89e-11	0.0407171	FALSE
325	ENSMUSG00000047021	Cfap65	77.6676	0.205918	0.022384	0.169682	FALSE
326	ENSMUSG00000026162	Nhej1	44.8057	-0.0071409	0.00283183	0.916269	FALSE
327	ENSMUSG00000033159	Cnppd1	713.818	0.149145	1.12e-38	1.44e-08	FALSE
328	ENSMUSG00000049339	Retreg2	6332.19	0.023761	0.0863061	0.378184	FALSE
329	ENSMUSG00000026197	Zfand2b	380.096	0.0772135	6.34e-08	0.0404328	FALSE
330	ENSMUSG00000026198	Abcb6	54.8865	-0.0560822	0.331168	0.412329	FALSE
331	ENSMUSG00000033124	Atg9a	2286.66	-0.0109644	1.98e-09	0.724131	FALSE
332	ENSMUSG00000026199	Ankzf1	353.299	-0.0134605	0.0012932	0.842734	FALSE
333	ENSMUSG00000026200	Glb1l	173.33	0.342071	7.67e-24	4.83e-07	FALSE
334	ENSMUSG00000026201	Stk16	1106.85	-0.0534091	0.10587	0.0363686	TRUE
335	ENSMUSG00000026202	Tuba4a	12936	-0.205153	3.35e-28	1.88e-10	FALSE
336	ENSMUSG00000026203	Dnajb2	2459.87	-0.0751488	0.448392	0.0111329	TRUE
337	ENSMUSG00000026204	Ptprn	13709.9	0.139595	0.00013027	9.33e-05	TRUE
338	ENSMUSG00000033061	Resp18	901.802	0.00217503	0.611346	0.986516	FALSE
339	ENSMUSG00000026209	Dnpep	764.135	0.0700107	1.74e-12	0.014521	FALSE
340	ENSMUSG00000026208	Des	65.8095	0.995219	5.82e-32	1.3e-11	FALSE
341	ENSMUSG00000026207	Speg	2811.54	-0.0597063	1.29e-07	0.102262	FALSE
342	ENSMUSG00000033021	Gmppa	656.818	0.00299299	0.0521295	0.936324	FALSE
343	ENSMUSG00000033007	Asic4	153.681	-0.527738	1.7e-71	7.26e-26	FALSE
344	ENSMUSG00000032997	Chpf	3000.87	-0.112242	3.65e-19	0.00076787	FALSE
345	ENSMUSG00000026211	Obsl1	349.9	-0.0014584	0.0324943	0.982658	FALSE
346	ENSMUSG00000051703	Tmem198	1475.49	-0.078049	0.212302	0.0679868	FALSE
347	ENSMUSG00000032968	Inha	146.594	-0.232728	0.0141631	0.00689242	TRUE
348	ENSMUSG00000026213	Stk11ip	701.236	-0.0119565	0.619102	0.758731	FALSE
349	ENSMUSG00000006576	Slc4a3	2539.93	-0.193911	7.42e-19	4.83e-07	FALSE
350	ENSMUSG00000026235	Epha4	13606.6	0.00500995	1.51e-06	0.926212	FALSE
351	ENSMUSG00000032908	Sgpp2	441.79	-0.403102	1.04e-16	6.68e-07	FALSE
352	ENSMUSG00000026245	Farsb	1961.99	-0.0426333	4.05e-07	0.174186	FALSE
353	ENSMUSG00000032883	Acsl3	6955.59	-0.0400483	0.0149901	0.275839	FALSE
354	ENSMUSG00000079470	Utp14b	343.006	-0.26034	0.00057224	0.00022644	TRUE
355	ENSMUSG00000099377	Gm6159	162.844	0.185034	0.00160303	0.00015328	TRUE
356	ENSMUSG00000072978	Gm5830	204.238	-0.0072585	0.0157542	0.905929	FALSE
357	ENSMUSG00000050711	Scg2	7810.58	-0.0781165	0.00071798	0.0791435	FALSE
358	ENSMUSG00000054702	Ap1s3	62.8203	-0.246444	0.0288273	0.0105781	TRUE
359	ENSMUSG00000073643	Wdfy1	2224.84	0.00460503	8.17e-05	0.833782	FALSE
360	ENSMUSG00000026248	Mrpl44	607.018	-0.0753016	7.12e-06	0.00142017	FALSE
361	ENSMUSG00000026249	Serpine2	6335.24	0.058676	1.37e-09	0.104266	FALSE
362	ENSMUSG00000067106	Gm5529	120.837	-0.0177776	0.313641	0.911849	FALSE
363	ENSMUSG00000004364	Cul3	5784.73	-0.0525061	2.32e-09	0.0643601	FALSE
364	ENSMUSG00000038608	Dock10	2819.26	-0.0521669	0.584506	0.362857	FALSE
365	ENSMUSG00000054976	Nyap2	934.432	-0.0726885	2.12e-07	0.242945	FALSE
366	ENSMUSG00000055980	Irs1	447.296	-0.0970817	8.92e-05	0.0652681	FALSE
367	ENSMUSG00000026142	Rhbdd1	346.142	0.307025	4.47e-53	3.86e-19	FALSE
368	ENSMUSG00000067158	Col4a4	50.6707	0.323049	1.27e-05	0.0624039	FALSE
369	ENSMUSG00000026150	Mff	5025.49	-0.0679238	1.17e-05	0.00011477	FALSE
370	ENSMUSG00000026159	Agfg1	3757.23	0.0284865	0.568566	0.45646	FALSE
371	ENSMUSG00000038496	Slc19a3	123.344	0.0989098	0.00120886	0.0755125	FALSE
372	ENSMUSG00000026163	Sphkap	9042.28	-0.0402233	0.0161106	0.455088	FALSE
373	ENSMUSG00000045658	Pid1	1266.88	-0.0644175	4.31e-07	0.0199455	FALSE
374	ENSMUSG00000036766	Dner	5960.86	-0.0553889	0.00038074	0.0700272	FALSE
375	ENSMUSG00000026219	Trip12	6674.54	0.0107834	0.0417407	0.822874	FALSE
376	ENSMUSG00000073633	Fbxo36	73.3676	0.330867	3.98e-23	2.64e-06	FALSE
377	ENSMUSG00000026220	Slc16a14	237.424	0.214638	0.243851	6.67e-05	TRUE
378	ENSMUSG00000064281	Rpl19-ps1	957.776	-0.0924582	0.311732	0.0192758	TRUE
379	ENSMUSG00000101279	Gm18342	44.7527	0.152266	0.367497	0.190454	FALSE
380	ENSMUSG00000089844	A530032D15Rik	48.2041	0.259345	7.42e-09	0.00014398	FALSE
381	ENSMUSG00000089716	Gm6264	171.103	0.115678	0.0354988	0.067256	FALSE
382	ENSMUSG00000101751	Gm2427	47.061	0.13579	0.0486166	0.125396	FALSE
383	ENSMUSG00000070031	Sp140	180.126	0.141038	1.73e-05	0.00561362	FALSE
384	ENSMUSG00000026222	Sp100	102.159	0.296945	1.04e-19	1.24e-05	FALSE
385	ENSMUSG00000036707	Cab39	6985.73	-0.0655026	2.69e-15	0.00360689	FALSE
386	ENSMUSG00000026223	Itm2c	23820	-0.136089	2.12e-16	0.00015234	FALSE
387	ENSMUSG00000026224	4933407L21Rik	60.572	0.497197	4.57e-27	3.55e-08	FALSE
388	ENSMUSG00000099342	Gm18180	589.385	-0.0765202	0.168189	0.0327679	TRUE
389	ENSMUSG00000026227	2810459M11Rik	831.932	0.557476	2.5e-70	1.84e-34	FALSE
390	ENSMUSG00000026229	Psmd1	4703.3	-0.0067027	0.198269	0.818331	FALSE
391	ENSMUSG00000062590	Armc9	777.893	0.0111974	0.851838	0.751481	FALSE
392	ENSMUSG00000026234	Ncl	8914.61	0.0897733	0.0241218	0.00554029	TRUE
393	ENSMUSG00000073627	C130036L24Rik	48.5853	0.24045	8.38e-06	0.00103523	FALSE
394	ENSMUSG00000026238	Ptma	11415.8	-0.0902834	0.740709	0.00323461	TRUE
395	ENSMUSG00000026239	Pde6d	1047.54	-0.0623902	0.0980311	0.0108112	TRUE
396	ENSMUSG00000026240	Cops7b	529.876	-0.105054	1.09e-05	3.9e-05	FALSE
397	ENSMUSG00000026241	Nppc	71.9924	-0.599131	1.59e-27	1.51e-17	FALSE
398	ENSMUSG00000053333	Dis3l2	799.011	0.073213	0.256454	0.00084543	TRUE
399	ENSMUSG00000084106	Gm6136	2142.12	0.0272393	5.76e-05	0.396694	FALSE
400	ENSMUSG00000026247	Ecel1	382.224	1.74182	5.79e-74	3.32e-28	FALSE
401	ENSMUSG00000026254	Eif4e2	1657.2	-0.117431	3.77e-27	2.15e-10	FALSE
402	ENSMUSG00000026255	Efhd1	667.346	-0.0875434	0.00132366	0.0850309	FALSE
403	ENSMUSG00000048000	Gigyf2	2615.05	-0.0609069	8.63e-12	0.0285177	FALSE
404	ENSMUSG00000079436	Kcnj13	138.622	-0.109565	0.91923	0.809957	FALSE
405	ENSMUSG00000026259	Ngef	3031.46	-0.290735	5.83e-30	1.72e-26	FALSE
406	ENSMUSG00000090994	Gm6153	46.4133	0.051104	0.536949	0.713018	FALSE
407	ENSMUSG00000026288	Inpp5d	423.8	0.36554	2.8e-30	2.36e-11	FALSE
408	ENSMUSG00000026289	Atg16l1	1435.43	-0.185842	2.19e-32	5.39e-19	FALSE
409	ENSMUSG00000056055	Sag	76.7186	0.0968867	5.31e-06	0.324658	FALSE
410	ENSMUSG00000070738	Dgkd	3695.65	0.0389424	5.34e-05	0.077887	FALSE
411	ENSMUSG00000005501	Usp40	300.491	-0.0420508	0.00226525	0.505583	FALSE
412	ENSMUSG00000081984	Dnajb3	41.3748	0.343027	1.17e-19	3.92e-07	FALSE
413	ENSMUSG00000044783	Hjurp	248.206	-0.0230045	0.553698	0.867962	FALSE
414	ENSMUSG00000049866	Arl4c	1400.61	-0.194335	1.44e-10	1.61e-12	TRUE
415	ENSMUSG00000036206	Sh3bp4	914.285	-0.0956894	4.55e-16	0.00370778	FALSE
416	ENSMUSG00000055013	Agap1	4429.03	0.129814	0.00162136	9.64e-05	TRUE
417	ENSMUSG00000067081	Asb18	104.706	0.302519	0.00041603	1.24e-06	TRUE
418	ENSMUSG00000026301	Iqca	55.5326	0.210165	0.00440251	0.0358962	FALSE
419	ENSMUSG00000044337	Ackr3	563.61	0.0603063	7.24e-05	0.188015	FALSE
420	ENSMUSG00000034432	Cops8	2888.13	-0.0672958	1.3e-19	7.64e-05	FALSE
421	ENSMUSG00000048126	Col6a3	115.405	0.54524	4.24e-29	6.63e-07	FALSE
422	ENSMUSG00000026303	Mlph	66.0387	0.364735	7.59e-21	1.13e-05	FALSE
423	ENSMUSG00000026305	Lrrfip1	1471.14	-0.0666459	0.00356039	0.0325103	FALSE
424	ENSMUSG00000034353	Ramp1	1826.72	0.0707031	8.22e-09	0.060631	FALSE
425	ENSMUSG00000034343	Ube2f	1256.39	-0.159614	6.18e-19	9.96e-16	FALSE
426	ENSMUSG00000083064	Gm7785	51.433	0.0688804	0.00523945	0.223823	FALSE
427	ENSMUSG00000097285	ENSMUSG00000097287	40.4238	0.0734353	0.247187	0.362857	FALSE
428	ENSMUSG00000026307	Scly	490.325	-0.125005	1.51e-12	0.00015249	FALSE
429	ENSMUSG00000026309	Ilkap	845.614	-0.159449	3.24e-15	1.78e-10	FALSE
430	ENSMUSG00000067071	Hes6	263.298	0.085886	0.0001919	0.1532	FALSE
431	ENSMUSG00000055866	Per2	891.731	-0.764886	7.73e-43	6.01e-22	FALSE
432	ENSMUSG00000034292	Traf3ip1	363.976	-0.0947974	1.25e-11	0.00259686	FALSE
433	ENSMUSG00000026311	Asb1	1538.15	-0.112187	1.12e-22	6.46e-07	FALSE
434	ENSMUSG00000026313	Hdac4	1821.88	-0.423999	7.25e-35	4.69e-15	FALSE
435	ENSMUSG00000026260	Ndufa10	4910.28	-0.0292433	7.64e-08	0.205118	FALSE
436	ENSMUSG00000073616	Cops9	1660.88	-0.0816201	0.232101	0.0475844	TRUE
437	ENSMUSG00000100546	Gm29483	49.6931	0.201766	0.0321718	0.00983509	TRUE
438	ENSMUSG00000034220	Gpc1	4433.06	0.123891	0.465637	0.0208231	TRUE
439	ENSMUSG00000047067	Dusp28	478.238	-0.0631658	6.34e-06	0.0515559	FALSE
440	ENSMUSG00000097251	5033417F24Rik	81.7168	0.0256091	0.00508275	0.635346	FALSE
441	ENSMUSG00000026269	Rnpepl1	765.254	0.124654	1.17e-16	0.00033448	FALSE
442	ENSMUSG00000026270	Capn10	679.735	-0.129127	1.34e-14	2.19e-07	FALSE
443	ENSMUSG00000014602	Kif1a	36352	0.0520645	0.0929075	0.146095	FALSE
444	ENSMUSG00000047793	Sned1	254.297	0.419044	1.5e-23	0.00010107	FALSE
445	ENSMUSG00000026273	Mterf4	364.936	-0.144095	6.3e-14	5.24e-10	FALSE
446	ENSMUSG00000100351	Gm7867	66.3835	-0.0602401	0.641755	0.763281	FALSE
447	ENSMUSG00000026274	Pask	51.7744	-0.0051914	5.79e-05	0.953339	FALSE
448	ENSMUSG00000026275	Ppp1r7	3675.48	-0.124231	2.67e-51	3.21e-11	FALSE
449	ENSMUSG00000034088	Hdlbp	7366.94	0.0604508	0.41659	0.116154	FALSE
450	ENSMUSG00000090489	Gm17415	68.3834	0.109085	0.117877	0.299937	FALSE
451	ENSMUSG00000026276	Septin2	2626.01	0.112057	8.4e-30	5.85e-06	FALSE
452	ENSMUSG00000034066	Farp2	234.098	0.0182937	0.242338	0.690049	FALSE
453	ENSMUSG00000026277	Stk25	5927.08	-0.0347501	0.0777386	0.213412	FALSE
454	ENSMUSG00000026278	Bok	1513.82	-0.376366	2.52e-14	3.36e-11	FALSE
455	ENSMUSG00000026279	Thap4	344.047	-0.0738222	0.0284075	0.0223069	TRUE
456	ENSMUSG00000026280	Atg4b	1914.13	-0.13767	9.36e-54	2.7e-21	FALSE
457	ENSMUSG00000026281	Dtymk	558.468	-0.0568539	0.0760538	0.0737343	FALSE
458	ENSMUSG00000026283	Ing5	453.106	-0.153034	4.01e-08	2.48e-07	FALSE
459	ENSMUSG00000073609	D2hgdh	439.801	0.245541	7.16e-15	2.02e-07	FALSE
460	ENSMUSG00000101660	Gm18666	71.4825	0.219714	4.73e-09	1.43e-05	FALSE
461	ENSMUSG00000099624	Gm7889	57.7265	0.301138	0.00022568	0.0017515	FALSE
462	ENSMUSG00000034000	Neu4	352.463	0.0470127	1.61e-05	0.375475	FALSE
463	ENSMUSG00000100347	Gm7895	303.375	-0.0375937	0.152002	0.463323	FALSE
464	ENSMUSG00000051185	Fam174a	1713.81	-0.177257	1.85e-13	1.11e-07	FALSE
465	ENSMUSG00000081051	Gm15427	1303.65	-0.0117874	0.212689	0.826223	FALSE
466	ENSMUSG00000040710	St8sia4	825.05	-0.286386	6.22e-19	3.43e-11	FALSE
467	ENSMUSG00000040693	Slco4c1	109.545	-0.243931	1.44e-09	4.47e-07	FALSE
468	ENSMUSG00000097814	Panct2	92.7213	-0.193879	1.9e-05	0.00167351	FALSE
469	ENSMUSG00000100454	Gm28901	46.5568	0.0151787	0.139268	0.84942	FALSE
470	ENSMUSG00000044757	Gm6430	373.642	0.013387	2.73e-05	0.640313	FALSE
471	ENSMUSG00000044768	D1Ertd622e	1418.61	-0.0616769	0.00015941	0.0102606	FALSE
472	ENSMUSG00000040648	Ppip5k2	658.607	0.0204036	0.724324	0.698052	FALSE
473	ENSMUSG00000026333	Gin1	183.041	0.0414725	4.79e-06	0.342494	FALSE
474	ENSMUSG00000026335	Pam	6770.06	-0.164289	0.00077115	2.67e-12	TRUE
475	ENSMUSG00000089782	Gm3531	394.164	-0.0494056	0.270504	0.309497	FALSE
476	ENSMUSG00000089706	B230216N24Rik	52.6429	-0.406907	0.00034851	2.59e-07	TRUE
477	ENSMUSG00000089791	Gm3555	50.9139	-0.100283	0.473747	0.356772	FALSE
478	ENSMUSG00000067028	Cntnap5b	551.722	0.0533686	0.518811	0.441145	FALSE
479	ENSMUSG00000082431	Prdx2-ps1	351.445	-0.0482196	0.60884	0.412114	FALSE
480	ENSMUSG00000050840	Cdh20	646.149	-0.164674	0.00085982	0.00030899	TRUE
481	ENSMUSG00000047496	Rnf152	257.766	0.00729932	0.0147783	0.950422	FALSE
482	ENSMUSG00000067017	Capza1-ps1	1063.92	-0.135271	0.516857	0.00396396	TRUE
483	ENSMUSG00000056536	Pign	934.034	0.152193	2.2e-09	9.28e-06	FALSE
484	ENSMUSG00000026319	Relch	2518.28	-0.021549	0.00070483	0.51385	FALSE
485	ENSMUSG00000101330	Gm10193	178.745	-0.0317729	0.0354833	0.63734	FALSE
486	ENSMUSG00000026321	Tnfrsf11a	78.077	0.236012	1.63e-18	0.00015756	FALSE
487	ENSMUSG00000038866	Zcchc2	839.42	-0.183099	2.76e-24	2.96e-08	FALSE
488	ENSMUSG00000044340	Phlpp1	4420.94	0.0522429	0.210912	0.0256481	TRUE
489	ENSMUSG00000057329	Bcl2	594.155	-0.0719822	0.639703	0.0737145	FALSE
490	ENSMUSG00000009905	Kdsr	1190.54	-0.0360525	0.310691	0.146231	FALSE
491	ENSMUSG00000009907	Vps4b	1769.77	0.048765	0.00239106	0.0399976	FALSE
492	ENSMUSG00000026315	Serpinb8	159.734	0.290446	1.88e-13	6.65e-06	FALSE
493	ENSMUSG00000026312	Cdh7	316.204	0.67838	4.09e-56	2e-25	FALSE
494	ENSMUSG00000047216	Cdh19	265.754	-0.168192	0.381161	0.00606918	TRUE
495	ENSMUSG00000038702	Dsel	923.564	0.386315	3.39e-36	4.35e-17	FALSE
496	ENSMUSG00000070695	Cntnap5a	1494.32	0.35474	5.63e-13	3.88e-11	FALSE
497	ENSMUSG00000026374	Tsn	2874.42	0.11585	1.06e-19	1.63e-09	FALSE
498	ENSMUSG00000026377	Nifk	1098.31	0.0266789	0.0308002	0.510658	FALSE
499	ENSMUSG00000064302	Clasp1	3280.13	0.0840135	0.0827411	0.0333673	TRUE
500	ENSMUSG00000026380	Tfcp2l1	190.998	0.572766	1.24e-48	4.24e-14	FALSE
501	ENSMUSG00000048402	Gli2	163.677	0.182562	3.16e-09	0.000401	FALSE
502	ENSMUSG00000037035	Inhbb	259.675	-0.320986	6.07e-34	1.26e-09	FALSE
503	ENSMUSG00000004451	Ralb	503.692	-0.148379	6.95e-07	5.71e-08	TRUE
504	ENSMUSG00000098923	Tmem185b	451.214	-0.0509563	7.75e-05	0.0311683	FALSE
505	ENSMUSG00000026383	Epb41l5	301.646	0.0578285	5.1e-08	0.195691	FALSE
506	ENSMUSG00000026384	Ptpn4	4241.13	-0.0623063	0.00209685	0.257929	FALSE
507	ENSMUSG00000091876	Gm3851	458.945	0.0784054	0.00285774	0.0854259	FALSE
508	ENSMUSG00000036975	Tmem177	314.948	-0.0716059	4.5e-07	0.0392894	FALSE
509	ENSMUSG00000050777	Tmem37	51.3067	0.473687	1.03e-24	9.29e-06	FALSE
510	ENSMUSG00000026385	Dbi	3810.01	0.222113	4.83e-30	5.09e-06	FALSE
511	ENSMUSG00000026388	3110009E18Rik	39.6392	0.198785	1.06e-09	0.00234397	FALSE
512	ENSMUSG00000026389	Steap3	335.005	0.575848	3.72e-64	1.56e-24	FALSE
513	ENSMUSG00000036907	C1ql2	1910.26	1.44651	9.56e-160	5.06e-76	FALSE
514	ENSMUSG00000097881	Celrr	52.0884	-0.21687	0.00104653	0.00141605	FALSE
515	ENSMUSG00000003721	Insig2	1863.58	-0.237977	1.34e-53	1.05e-32	FALSE
516	ENSMUSG00000026339	Ccdc93	1244.31	-0.0839792	1.01e-06	0.0181872	FALSE
517	ENSMUSG00000050534	Htr5b	128.232	-0.946584	4.86e-139	7.14e-55	FALSE
518	ENSMUSG00000001674	Ddx18	684.395	-0.0743454	0.0477757	0.00240475	TRUE
519	ENSMUSG00000036815	Dpp10	2176.6	-0.214735	2.35e-06	0.00012156	FALSE
520	ENSMUSG00000026341	Actr3	9284.53	0.0222778	0.549436	0.525879	FALSE
521	ENSMUSG00000026342	Slc35f5	696.719	0.101474	2.43e-13	0.0214616	FALSE
522	ENSMUSG00000026344	Lypd1	1687.97	-0.529215	1.51e-42	1.15e-15	FALSE
523	ENSMUSG00000049690	Nckap5	227.026	0.0764389	0.0474417	0.169728	FALSE
524	ENSMUSG00000036155	Mgat5	3286.56	0.0442854	0.411046	0.234678	FALSE
525	ENSMUSG00000099471	Gm8451	522.056	-0.0156254	0.414851	0.849325	FALSE
526	ENSMUSG00000026347	Tmem163	344.69	-0.184853	4.2e-05	0.00032227	FALSE
527	ENSMUSG00000026349	Ccnt2	2074.99	0.0342122	2.72e-05	0.557549	FALSE
528	ENSMUSG00000051590	Map3k19	289.081	-0.276144	2.33e-05	0.00038678	FALSE
529	ENSMUSG00000036104	Rab3gap1	3462.85	-0.0404458	7.98e-10	0.056572	FALSE
530	ENSMUSG00000036086	Zranb3	296.937	-0.104259	8.83e-11	0.00718202	FALSE
531	ENSMUSG00000058603	Rpl28-ps1	1328.5	-0.0011916	0.0287867	0.979551	FALSE
532	ENSMUSG00000056211	R3hdm1	4401.66	-0.209721	5.26e-30	1.35e-09	FALSE
533	ENSMUSG00000026353	Ubxn4	2774	-0.0766767	5.76e-07	0.00020873	FALSE
534	ENSMUSG00000026354	Lct	1287.92	0.140056	0.108703	0.211843	FALSE
535	ENSMUSG00000026355	Mcm6	438.232	0.29879	0.0264513	0.0172672	TRUE
536	ENSMUSG00000026356	Dars	2515.35	0.133396	6.32e-14	7.95e-07	FALSE
537	ENSMUSG00000100078	Gm6170	2657.75	0.0768512	0.078606	0.292114	FALSE
538	ENSMUSG00000045382	Cxcr4	245.472	0.79674	7.7e-93	1.16e-47	FALSE
539	ENSMUSG00000042581	Thsd7b	559.62	0.393192	5.11e-22	9.36e-21	FALSE
540	ENSMUSG00000094122	Rpl31-ps9	605.628	-0.0846742	0.476981	0.144296	FALSE
541	ENSMUSG00000026399	Cd55	265.972	0.170475	0.00057646	0.0298208	FALSE
542	ENSMUSG00000026409	Pfkfb2	507.494	-0.0312075	0.565956	0.42193	FALSE
543	ENSMUSG00000046404	Yod1	876.555	0.0854718	0.0582137	0.0509901	FALSE
544	ENSMUSG00000042510	AA986860	71.616	-0.0086046	0.648414	0.883079	FALSE
545	ENSMUSG00000016528	Mapkapk2	1098.15	0.240933	1.76e-25	4.37e-08	FALSE
546	ENSMUSG00000016526	Dyrk3	525.624	0.194688	3.13e-09	0.00289391	FALSE
547	ENSMUSG00000026427	Eif2d	739.977	0.223001	1.81e-48	3.16e-15	FALSE
548	ENSMUSG00000026430	Rassf5	800.427	0.120176	0.00196575	0.00253245	FALSE
549	ENSMUSG00000026425	Srgap2	2863.32	0.013339	0.00021617	0.725897	FALSE
550	ENSMUSG00000055184	Fam72a	43.9892	-0.202114	2.64e-07	0.0005751	FALSE
551	ENSMUSG00000052688	Rab7b	101.091	0.543963	1.27e-33	1.09e-11	FALSE
552	ENSMUSG00000042251	Pm20d1	187.985	0.33904	1.48e-17	3.16e-07	FALSE
553	ENSMUSG00000013275	Slc41a1	3035.71	-0.0354787	0.981602	0.259899	FALSE
554	ENSMUSG00000026433	Rab29	146.042	0.208019	6.87e-31	1.7e-05	FALSE
555	ENSMUSG00000026434	Nucks1	4575.58	0.0155544	0.776151	0.722724	FALSE
556	ENSMUSG00000026435	Slc45a3	39.422	0.0764703	3.04e-05	0.409224	FALSE
557	ENSMUSG00000026436	Elk4	726.602	-0.0624466	0.132994	0.115401	FALSE
558	ENSMUSG00000059149	Mfsd4a	1416.61	0.189817	3.87e-10	7.91e-09	FALSE
559	ENSMUSG00000026437	Cdk18	1331.88	0.911423	5.8e-71	6.03e-32	FALSE
560	ENSMUSG00000079330	Lemd1	63.0409	1.11343	9.06e-84	1.55e-29	FALSE
561	ENSMUSG00000042115	Klhdc8a	298.073	0.135078	1.52e-11	0.0140381	FALSE
562	ENSMUSG00000009772	Nuak2	42.8607	0.186168	1.53e-06	0.00864871	FALSE
563	ENSMUSG00000042066	Tmcc2	7930.51	-0.0926512	4.72e-11	0.0144046	FALSE
564	ENSMUSG00000042046	Dstyk	2471.31	-0.0530274	5.8e-13	0.0683407	FALSE
565	ENSMUSG00000026439	Rbbp5	1995.12	-0.120762	2.58e-25	3.32e-08	FALSE
566	ENSMUSG00000048174	Tmem81	145.103	0.182589	1.27e-10	0.00021384	FALSE
567	ENSMUSG00000053024	Cntn2	4090.98	0.0307433	0.00231927	0.481884	FALSE
568	ENSMUSG00000026442	Nfasc	7748.01	0.149549	0.0399682	0.00097509	TRUE
569	ENSMUSG00000026443	Lrrn2	6826.13	0.0195051	3.81e-10	0.596345	FALSE
570	ENSMUSG00000054387	Mdm4	1776.3	-0.0600816	0.404016	0.113506	FALSE
571	ENSMUSG00000100228	Gm29257	69.1068	-0.002271	0.756136	0.989367	FALSE
572	ENSMUSG00000026447	Pik3c2b	407.08	0.00146714	0.650602	0.984631	FALSE
573	ENSMUSG00000046062	Ppp1r15b	2132.31	-0.150304	3.48e-22	1.64e-10	FALSE
574	ENSMUSG00000041757	Plekha6	1492.96	-0.0602242	2.41e-07	0.186381	FALSE
575	ENSMUSG00000070644	Etnk2	62.7368	0.708225	1.09e-40	4.92e-20	FALSE
576	ENSMUSG00000070643	Sox13	273.764	0.24869	1.07e-16	4.62e-08	FALSE
577	ENSMUSG00000090553	Snrpe	570.931	-0.0040698	0.00068145	0.934752	FALSE
578	ENSMUSG00000102976	Zc3h11a	160.44	-0.0780215	0.0623897	0.336248	FALSE
579	ENSMUSG00000094410	Gm38394	52.4201	0.060799	0.0269046	0.564381	FALSE
580	ENSMUSG00000026463	Atp2b4	4441.07	0.403964	2.84e-12	1.75e-07	FALSE
581	ENSMUSG00000041577	Prelp	1034.72	0.234449	0.00019034	0.0163397	FALSE
582	ENSMUSG00000041559	Fmod	921.127	1.76047	1.27e-54	3.87e-17	FALSE
583	ENSMUSG00000020423	Btg2	586.22	-0.763736	1.13e-06	4.92e-10	TRUE
584	ENSMUSG00000064246	Chil1	471.694	0.304067	6.76e-26	1.15e-05	FALSE
585	ENSMUSG00000042429	Adora1	7782.99	-0.142993	1.39e-26	5.95e-07	FALSE
586	ENSMUSG00000026458	Ppfia4	2691.43	-0.166006	3.93e-17	2.46e-05	FALSE
587	ENSMUSG00000042305	Tmem183a	2624.25	-0.0883663	9.8e-13	1.7e-06	FALSE
588	ENSMUSG00000026456	Cyb5r1	1147.43	0.019306	8.31e-06	0.740794	FALSE
589	ENSMUSG00000026457	Adipor1	2701.77	-0.0275365	0.00285769	0.23421	FALSE
590	ENSMUSG00000026455	Klhl12	1433.37	-0.162373	4.63e-31	2.47e-14	FALSE
591	ENSMUSG00000042229	Rabif	1014.81	-0.0833728	3.11e-11	0.00353348	FALSE
592	ENSMUSG00000096712	Gm15454	650.299	-0.0044362	0.329985	0.965843	FALSE
593	ENSMUSG00000042207	Kdm5b	2667.5	0.0498918	0.743923	0.0922532	FALSE
594	ENSMUSG00000026452	Syt2	1173.03	-0.118921	0.00158039	0.104117	FALSE
595	ENSMUSG00000073557	Ppp1r12b	4130.43	-0.0938494	8.82e-16	0.00532485	FALSE
596	ENSMUSG00000042793	Lgr6	423.972	-0.0184642	0.611535	0.863774	FALSE
597	ENSMUSG00000026426	Arl8a	5807.72	-0.0267445	4.04e-08	0.195364	FALSE
598	ENSMUSG00000026424	Gpr37l1	6736.76	0.0642524	3.59e-06	0.122609	FALSE
599	ENSMUSG00000079139	Gm4204	1675.37	-0.112458	5.06e-09	0.00012635	FALSE
600	ENSMUSG00000041926	Rnpep	789.767	-0.115336	0.00011953	0.00017057	FALSE
601	ENSMUSG00000062580	Timm17a	2422.68	-0.123484	1.66e-33	4.45e-14	FALSE
602	ENSMUSG00000048096	Lmod1	56.4357	0.759538	1.46e-41	6.16e-12	FALSE
603	ENSMUSG00000041889	Shisa4	2260.91	0.283393	1.05e-39	2.15e-16	FALSE
604	ENSMUSG00000041879	Ipo9	5059.22	-0.175352	1.6e-36	3.25e-14	FALSE
605	ENSMUSG00000009418	Nav1	2809.38	0.169005	0.632943	0.0073485	TRUE
606	ENSMUSG00000026421	Csrp1	7040.25	0.0919072	6.27e-14	0.0286818	FALSE
607	ENSMUSG00000041801	Phlda3	473.797	-0.0465602	0.507165	0.292384	FALSE
608	ENSMUSG00000041782	Lad1	41.2377	-0.328238	0.802844	0.00088758	TRUE
609	ENSMUSG00000026414	Tnnt2	40.5336	-0.135117	0.0120918	0.325902	FALSE
610	ENSMUSG00000026411	Tmem9	1985.24	-0.0007925	0.476893	0.983033	FALSE
611	ENSMUSG00000041642	Kif21b	1870.56	0.155493	0.00219078	0.00029587	TRUE
612	ENSMUSG00000041605	Inava	96.3812	0.140146	9.42e-08	0.00593947	FALSE
613	ENSMUSG00000097433	Gm26781	100.576	0.179236	0.00281959	0.00165883	TRUE
614	ENSMUSG00000041570	Camsap2	7542.53	-0.0280377	7.2e-08	0.51664	FALSE
615	ENSMUSG00000026404	Ddx59	217.462	0.16692	2.55e-16	2.28e-07	FALSE
616	ENSMUSG00000041483	Zfp281	1794.63	-0.157127	7.94e-19	7.52e-05	FALSE
617	ENSMUSG00000026395	Ptprc	161.46	0.873493	1.78e-52	5.47e-21	FALSE
618	ENSMUSG00000026393	Nek7	2072.34	-0.0326198	0.0182435	0.198665	FALSE
619	ENSMUSG00000019230	Lhx9	580.212	-0.346151	6.84e-32	4.93e-11	FALSE
620	ENSMUSG00000079283	2310009B15Rik	209.621	-0.116555	2.26e-05	0.00880145	FALSE
621	ENSMUSG00000056268	Dennd1b	466.345	-0.151609	1.04e-09	0.00014373	FALSE
622	ENSMUSG00000063681	Crb1	61.4516	0.370981	5.71e-13	3.04e-05	FALSE
623	ENSMUSG00000033964	Zbtb41	1324	-0.126695	2.12e-10	0.00022952	FALSE
624	ENSMUSG00000089991	Gm16332	110.09	1.08519	1.43e-44	8.63e-13	FALSE
625	ENSMUSG00000104496	Gm5837	94.0267	-0.0536935	0.00375293	0.465544	FALSE
626	ENSMUSG00000026365	Cfh	1466.5	0.85549	8.45e-67	2.79e-18	FALSE
627	ENSMUSG00000052726	Kcnt2	983.054	-0.408462	2.12e-39	6.15e-18	FALSE
628	ENSMUSG00000101795	Gm5835	138.944	-0.0167731	0.567085	0.926058	FALSE
629	ENSMUSG00000026361	Cdc73	2101.86	-0.0588607	1.3e-05	0.177983	FALSE
630	ENSMUSG00000033849	B3galt2	2063.54	-0.151797	1.86e-11	0.00261868	FALSE
631	ENSMUSG00000089640	Gm6397	456.588	0.00117322	0.103399	0.984086	FALSE
632	ENSMUSG00000018196	Glrx2	1639.84	-0.0634179	0.114163	0.231722	FALSE
633	ENSMUSG00000018199	Ro60	2773.69	-0.158336	3.69e-07	0.00108707	FALSE
634	ENSMUSG00000018189	Uchl5	1137.17	-0.100763	1.9e-09	0.00124585	FALSE
635	ENSMUSG00000100455	Gm29170	249.736	0.0391873	0.328686	0.392199	FALSE
636	ENSMUSG00000026360	Rgs2	1646.5	0.0460135	1.63e-12	0.511075	FALSE
637	ENSMUSG00000035131	Brinp3	589.352	0.237259	2.69e-18	4.03e-07	FALSE
638	ENSMUSG00000080078	Gm15583	205.632	-0.0126964	0.920941	0.795444	FALSE
639	ENSMUSG00000056220	Pla2g4a	154.239	0.264894	1.95e-30	7.98e-06	FALSE
640	ENSMUSG00000032487	Ptgs2	1362.71	-0.21177	0.207433	0.0244747	TRUE
641	ENSMUSG00000099875	Rbm3-ps	99.8589	0.213227	4.97e-07	0.0370822	FALSE
642	ENSMUSG00000006010	Odr4	1780.25	0.0260272	0.379565	0.372102	FALSE
643	ENSMUSG00000006005	Tpr	3766.22	0.0397993	0.0724328	0.370587	FALSE
644	ENSMUSG00000006014	Prg4	98.6579	0.993351	4.78e-22	4.5e-05	FALSE
645	ENSMUSG00000066842	Hmcn1	123.357	0.263677	0.00162898	0.00238495	FALSE
646	ENSMUSG00000100954	Gm10138	39.8916	-0.105632	1.84e-05	0.155396	FALSE
647	ENSMUSG00000023150	Ivns1abp	2825.14	-0.194115	1.89e-09	4.05e-13	TRUE
648	ENSMUSG00000052748	Swt1	320.023	-0.496479	1.35e-24	2.52e-23	FALSE
649	ENSMUSG00000053286	Trmt1l	847.119	-0.266699	1.91e-37	6.17e-17	FALSE
650	ENSMUSG00000026484	Rnf2	1594.46	0.00289454	0.932943	0.93606	FALSE
651	ENSMUSG00000026483	Fam129a	171.646	0.450994	3.18e-38	5.73e-17	FALSE
652	ENSMUSG00000100594	2810414N06Rik	70.2675	0.254721	1.54e-15	7.39e-06	FALSE
653	ENSMUSG00000043019	Edem3	2183.39	-0.0199818	0.00510008	0.632762	FALSE
654	ENSMUSG00000032666	1700025G04Rik	3310.29	-0.105327	1.77e-16	0.00036887	FALSE
655	ENSMUSG00000014980	Tsen15	397.621	-0.144505	0.00556371	2.93e-07	TRUE
656	ENSMUSG00000032649	Colgalt2	299.29	-0.0152211	0.0124874	0.716426	FALSE
657	ENSMUSG00000026482	Rgl1	4824.66	-0.001393	7.24e-06	0.972242	FALSE
658	ENSMUSG00000080950	Gm7278	73.2742	0.289143	2.67e-13	0.00072364	FALSE
659	ENSMUSG00000008475	Arpc5	5267.12	-0.1523	3.69e-16	1.47e-07	FALSE
660	ENSMUSG00000026480	Ncf2	132.26	0.347541	1.51e-26	2.01e-06	FALSE
661	ENSMUSG00000042772	Smg7	3550.97	-0.126388	3.9e-17	0.00014391	FALSE
662	ENSMUSG00000042751	Nmnat2	4916.44	-0.140902	1.03e-32	2.93e-10	FALSE
663	ENSMUSG00000026479	Lamc2	154.881	1.00069	1.92e-45	3.72e-15	FALSE
664	ENSMUSG00000026478	Lamc1	1245.65	0.349019	1.24e-29	5.93e-15	FALSE
665	ENSMUSG00000042699	Dhx9	5419.65	0.0538668	0.0896723	0.209822	FALSE
666	ENSMUSG00000042684	Npl	143.118	0.213922	1.17e-16	0.0363606	FALSE
667	ENSMUSG00000099858	Gm6652	46.0897	-0.0355373	0.0863518	0.651029	FALSE
668	ENSMUSG00000042671	Rgs8	3598.23	-0.24972	9.81e-12	2.14e-06	FALSE
669	ENSMUSG00000026475	Rgs16	203.948	-0.496516	8.36e-07	4.98e-07	TRUE
670	ENSMUSG00000066800	Rnasel	122.391	0.194281	0.111956	0.269166	FALSE
671	ENSMUSG00000045968	Teddm2	40.9738	-0.105709	0.00691102	0.464139	FALSE
672	ENSMUSG00000026473	Glul	34721.8	-0.381891	3.9e-16	9.28e-09	FALSE
673	ENSMUSG00000004110	Cacna1e	10255.1	0.201837	0.702263	0.00231983	TRUE
674	ENSMUSG00000056708	Ier5	2040.91	0.302501	4.69e-35	7.95e-07	FALSE
675	ENSMUSG00000026471	Mr1	281.771	0.479337	5.49e-48	4.15e-14	FALSE
676	ENSMUSG00000026470	Stx6	3035.01	0.177192	1.36e-31	4.12e-14	FALSE
677	ENSMUSG00000033722	BC034090	200.728	0.562714	1e-53	5.75e-19	FALSE
678	ENSMUSG00000026469	Xpr1	6432.71	0.441646	4.41e-45	3.56e-26	FALSE
679	ENSMUSG00000033701	Acbd6	1360.42	0.0128374	0.0214482	0.578023	FALSE
680	ENSMUSG00000033684	Qsox1	830.644	0.138891	1.95e-31	3.87e-08	FALSE
681	ENSMUSG00000033671	Cep350	1775.36	-0.0338574	0.00366954	0.614953	FALSE
682	ENSMUSG00000026466	Tor1aip1	1334.57	0.0180988	5.29e-06	0.528428	FALSE
683	ENSMUSG00000050565	Tor1aip2	1906.01	-0.0318052	0.068356	0.0715089	FALSE
684	ENSMUSG00000015484	Fam163a	263.413	-0.52747	1.15e-26	6.61e-10	FALSE
685	ENSMUSG00000078193	Gm2000	866.649	-0.0526891	0.986181	0.258884	FALSE
686	ENSMUSG00000026600	Soat1	1379.87	0.122143	1.88e-19	5.43e-05	FALSE
687	ENSMUSG00000101523	Csnk2a3	1497.36	0.0154295	0.0333625	0.715217	FALSE
688	ENSMUSG00000026596	Abl2	3268.49	-0.0185098	9.66e-05	0.713317	FALSE
689	ENSMUSG00000060519	Tor3a	407.897	0.299555	4.7e-25	3.69e-05	FALSE
690	ENSMUSG00000033557	Fam20b	4181.83	-0.172887	2.44e-31	3.33e-09	FALSE
691	ENSMUSG00000026594	Ralgps2	2310.64	-0.129648	3.09e-15	0.00166211	FALSE
692	ENSMUSG00000070565	Rasal2	3046.99	-0.0136331	0.465969	0.803329	FALSE
693	ENSMUSG00000049881	2810025M15Rik	361.477	0.114129	5.42e-19	0.0052219	FALSE
694	ENSMUSG00000033488	Cryzl2	325.58	0.616103	4.36e-61	6.9e-25	FALSE
695	ENSMUSG00000004031	Brinp2	2863.07	-0.222358	4.59e-28	6.3e-10	FALSE
696	ENSMUSG00000026587	Astn1	10037.1	-0.0457304	3.31e-16	0.218773	FALSE
697	ENSMUSG00000073530	Pappa2	78.31	0.883909	1.82e-38	1.31e-11	FALSE
698	ENSMUSG00000040782	Cop1	2273.15	-0.119209	0.00062176	7.72e-06	TRUE
699	ENSMUSG00000015829	Tnr	8084.39	0.147059	0.713275	0.0116787	TRUE
700	ENSMUSG00000090394	4930523C07Rik	60.6271	0.221175	2.6e-14	0.00366239	FALSE
701	ENSMUSG00000058267	Mrps14	985.753	-0.122181	5.84e-07	0.00034243	FALSE
702	ENSMUSG00000014226	Cacybp	3243.15	-0.25091	1.28e-26	1.24e-14	FALSE
703	ENSMUSG00000026721	Rabgap1l	8769.76	0.251623	0.00013776	7.63e-08	TRUE
704	ENSMUSG00000040423	Rc3h1	1605.95	-0.0695438	0.00047112	0.170728	FALSE
705	ENSMUSG00000043467	Zbtb37	445.668	0.077975	0.288781	0.363752	FALSE
706	ENSMUSG00000053332	Gas5	2364.69	-0.129468	0.126457	0.109198	FALSE
707	ENSMUSG00000026709	Dars2	688.91	0.00932717	0.0992619	0.775848	FALSE
708	ENSMUSG00000026708	Cenpl	52.5033	0.0565754	0.00018448	0.333589	FALSE
709	ENSMUSG00000026705	Klhl20	707.19	0.0253446	0.74594	0.310198	FALSE
710	ENSMUSG00000044835	Ankrd45	1770.32	0.0739743	0.0002228	0.0318233	FALSE
711	ENSMUSG00000026701	Prdx6	7783.69	0.263936	4.21e-34	6.82e-09	FALSE
712	ENSMUSG00000040323	Gm15429	423.866	0.0991063	3.13e-14	0.0004955	FALSE
713	ENSMUSG00000040297	Suco	1536.58	-0.0108291	0.0581642	0.727675	FALSE
714	ENSMUSG00000026698	Pigc	352.863	-0.068061	0.412626	0.0111625	TRUE
715	ENSMUSG00000040265	Dnm3	4202.32	-0.0885591	5.49e-11	0.112086	FALSE
716	ENSMUSG00000026694	Eef1aknmt	405.624	0.083549	0.00280295	0.00065391	TRUE
717	ENSMUSG00000026696	Vamp4	2941.87	-0.110936	0.00017777	4.55e-05	TRUE
718	ENSMUSG00000026697	Myoc	634.908	0.326299	6.78e-07	0.0288859	FALSE
719	ENSMUSG00000040225	Prrc2c	5119.46	0.0600852	0.266412	0.389713	FALSE
720	ENSMUSG00000040181	Fmo1	235.176	0.384546	9.9e-36	2.07e-09	FALSE
721	ENSMUSG00000040170	Fmo2	50.9599	0.167133	8.37e-11	0.141102	FALSE
722	ENSMUSG00000026586	Prrx1	336.947	0.244543	2.86e-31	1.34e-08	FALSE
723	ENSMUSG00000040124	Gorab	407.998	-0.0191096	0.978001	0.553942	FALSE
724	ENSMUSG00000102117	Rpsa-ps1	242.557	-0.182497	0.0312847	0.026272	TRUE
725	ENSMUSG00000040113	Mettl11b	37.9873	-0.290596	0.723891	0.00436527	TRUE
726	ENSMUSG00000026585	Kifap3	11541.9	-0.0609758	6.19e-16	0.0145933	FALSE
727	ENSMUSG00000026584	Scyl3	663.795	0.108757	2.53e-10	4.65e-05	FALSE
728	ENSMUSG00000041396	Mettl18	143.499	-0.0723818	0.480436	0.0832232	FALSE
729	ENSMUSG00000026579	F5	364.413	0.234585	0.703973	0.528837	FALSE
730	ENSMUSG00000040918	Slc19a2	634.701	-0.1305	0.0004694	0.00022663	TRUE
731	ENSMUSG00000026578	Ccdc181	696.189	0.0881011	7.88e-07	0.00043882	FALSE
732	ENSMUSG00000026577	Blzf1	641.852	-0.185765	2.43e-27	2.35e-16	FALSE
733	ENSMUSG00000026575	Nme7	482.572	0.104234	1.6e-18	0.0002179	FALSE
734	ENSMUSG00000026576	Atp1b1	61988.5	-0.0381955	2.37e-11	0.0334167	FALSE
735	ENSMUSG00000104011	Gm32391	61.8858	0.327189	4.25e-12	7.82e-08	FALSE
736	ENSMUSG00000104117	Gm20743	50.9765	0.700443	3.27e-56	2.16e-17	FALSE
737	ENSMUSG00000040848	Sft2d2	1441.67	0.161037	1.31e-18	7.48e-05	FALSE
738	ENSMUSG00000040843	Tiprl	1576.48	-0.017686	0.0322205	0.418955	FALSE
739	ENSMUSG00000040836	Gpr161	2360.03	-0.353094	2.43e-42	2.7e-13	FALSE
740	ENSMUSG00000026571	Dcaf6	3536.77	-0.173969	6.95e-42	1.59e-17	FALSE
741	ENSMUSG00000026568	Mpc2	1854.56	-0.220629	5.65e-21	2.77e-14	FALSE
742	ENSMUSG00000026566	Mpzl1	718.177	0.112013	1.14e-16	0.00154618	FALSE
743	ENSMUSG00000040723	Rcsd1	156.896	0.299623	5.09e-30	3.64e-07	FALSE
744	ENSMUSG00000040713	Creg1	1008.18	0.0661093	1.26e-08	0.231909	FALSE
745	ENSMUSG00000026565	Pou2f1	512.907	0.155081	0.00245388	0.00435706	FALSE
746	ENSMUSG00000040612	Ildr2	4771.42	0.26004	4.99e-27	4.39e-11	FALSE
747	ENSMUSG00000103400	Gm15853	41.8525	0.0976311	0.15462	0.0906444	FALSE
748	ENSMUSG00000026563	Tada1	463.811	-0.0325151	0.70258	0.271954	FALSE
749	ENSMUSG00000040596	Pogk	2067.28	-0.123501	9.15e-14	3.23e-06	FALSE
750	ENSMUSG00000084093	Gm16418	237.042	-0.0978383	0.577786	0.03987	TRUE
751	ENSMUSG00000086925	Gm6286	523.837	0.103224	0.00029484	0.0685073	FALSE
752	ENSMUSG00000097823	Gm16701	238.002	-0.0529925	0.271661	0.140583	FALSE
753	ENSMUSG00000060568	Fam78b	975.767	-0.0352237	1.46e-06	0.398679	FALSE
754	ENSMUSG00000102870	Gm17868	48.5616	0.163229	0.410163	0.0102748	TRUE
755	ENSMUSG00000026558	Uck2	1018.94	0.135415	4.79e-07	0.00195798	FALSE
756	ENSMUSG00000052428	Tmco1	1466.1	-0.0121461	0.00010316	0.713819	FALSE
757	ENSMUSG00000088246	Gm25911	2262.45	-0.243735	0.0964168	0.296741	FALSE
758	ENSMUSG00000026687	Aldh9a1	883.046	0.00359907	0.0263154	0.944397	FALSE
759	ENSMUSG00000026688	Mgst3	1086.91	-0.181289	1.33e-09	2.88e-06	FALSE
760	ENSMUSG00000015843	Rxrg	96.0483	-0.0885819	0.0781151	0.293221	FALSE
761	ENSMUSG00000052534	Pbx1	5044	0.0795688	0.0390014	0.00488327	TRUE
762	ENSMUSG00000026683	Nuf2	86.5073	0.335525	1.85e-20	3.5e-06	FALSE
763	ENSMUSG00000026678	Rgs5	3905.01	0.191299	3.41e-25	1.07e-06	FALSE
764	ENSMUSG00000038530	Rgs4	8787.28	0.037725	8.93e-12	0.642242	FALSE
765	ENSMUSG00000070532	Ccdc190	405.627	0.23694	2.06e-22	8.6e-07	FALSE
766	ENSMUSG00000026675	Hsd17b7	756.916	-0.0559314	0.0158042	0.213412	FALSE
767	ENSMUSG00000026674	Ddr2	437.2	0.450225	2.15e-35	5.68e-09	FALSE
768	ENSMUSG00000026670	Uap1	1592.94	-0.224622	1.22e-57	7.43e-29	FALSE
769	ENSMUSG00000026667	Uhmk1	12497.6	-0.0825896	6.49e-13	0.0208327	FALSE
770	ENSMUSG00000102752	Gm7694	115.95	-0.0458096	0.0812637	0.466752	FALSE
771	ENSMUSG00000038473	Nos1ap	1978.66	-0.164926	5.86e-19	0.00188882	FALSE
772	ENSMUSG00000102193	Gm7299	175.838	0.00869042	0.201195	0.922251	FALSE
773	ENSMUSG00000038463	Olfml2b	1592.6	-0.121379	8.5e-07	0.0490062	FALSE
774	ENSMUSG00000026663	Atf6	3458.66	0.0465633	0.246609	0.252588	FALSE
775	ENSMUSG00000026659	Dusp12	201.444	0.0366906	0.00351736	0.460294	FALSE
776	ENSMUSG00000089838	Gm2962	225.994	-0.026426	0.581392	0.615201	FALSE
777	ENSMUSG00000026656	Fcgr2b	145.221	1.13745	5.16e-72	1.11e-30	FALSE
778	ENSMUSG00000059498	Fcgr3	360.433	0.342239	6.38e-27	1.12e-05	FALSE
779	ENSMUSG00000026649	Cfap126	84.2183	0.254785	2.11e-06	0.0540911	FALSE
780	ENSMUSG00000058076	Sdhc	2859.73	-0.0652172	0.990318	0.0445118	TRUE
781	ENSMUSG00000038370	Pcp4l1	1832.41	-0.142188	3.98e-05	0.00298221	FALSE
782	ENSMUSG00000005674	Tomm40l	535.344	-0.197719	6.82e-18	1.37e-10	FALSE
783	ENSMUSG00000058715	Fcer1g	214.35	0.433872	1.76e-28	5.69e-07	FALSE
784	ENSMUSG00000013593	Ndufs2	5269.93	-0.0882773	1.21e-07	3.54e-06	FALSE
785	ENSMUSG00000006403	Adamts4	724.134	-0.0666731	0.106511	0.231294	FALSE
786	ENSMUSG00000052423	B4galt3	667.918	-0.214479	4.53e-45	1.2e-18	FALSE
787	ENSMUSG00000062729	Ppox	191.711	0.0957583	1.38e-09	0.185695	FALSE
788	ENSMUSG00000053483	Usp21	1079.3	-0.205333	2.31e-45	2.47e-16	FALSE
789	ENSMUSG00000062963	Ufc1	1391.98	-0.0609058	0.532969	0.0523933	FALSE
790	ENSMUSG00000079137	Rpl27-ps1	108.068	0.00547422	0.62647	0.96486	FALSE
791	ENSMUSG00000103983	Gm20045	47.4613	-0.330825	0.545143	0.00246876	TRUE
792	ENSMUSG00000013973	Dedd	159.582	-0.058495	0.0504703	0.152774	FALSE
793	ENSMUSG00000013997	Nit1	586.673	0.0886294	4.62e-11	0.00325072	FALSE
794	ENSMUSG00000006412	Pfdn2	1657.27	-0.0923529	2.34e-06	0.00191442	FALSE
795	ENSMUSG00000045259	Klhdc9	55.1094	0.868708	6.68e-34	4e-16	FALSE
796	ENSMUSG00000006411	Nectin4	220.816	0.30822	1.62e-12	1.13e-07	FALSE
797	ENSMUSG00000048865	Arhgap30	143.483	0.130568	2.48e-15	0.0224974	FALSE
798	ENSMUSG00000026641	Usf1	1877.63	-0.113529	6.51e-09	9.02e-05	FALSE
799	ENSMUSG00000038235	F11r	293.634	0.164664	4.58e-07	0.0486511	FALSE
800	ENSMUSG00000060244	Alyref2	68.5048	0.0278801	0.0211807	0.626087	FALSE
801	ENSMUSG00000059058	Tma7-ps	350.107	-0.0341961	0.275121	0.475579	FALSE
802	ENSMUSG00000038147	Cd84	116.721	1.02919	8.68e-53	1.17e-18	FALSE
803	ENSMUSG00000026556	Vangl2	509.871	0.19587	3.13e-12	5.51e-06	FALSE
804	ENSMUSG00000051251	Nhlh1	43.8492	-0.380777	0.500253	0.00758336	TRUE
805	ENSMUSG00000003458	Ncstn	1732.63	0.0925807	3.45e-11	3.82e-05	FALSE
806	ENSMUSG00000026553	Copa	6776.7	0.0166707	0.25446	0.475604	FALSE
807	ENSMUSG00000003464	Pex19	2342.08	-0.0068123	0.289579	0.70909	FALSE
808	ENSMUSG00000089803	Gm10171	546.651	-0.138999	0.00015313	6.19e-06	TRUE
809	ENSMUSG00000026554	Dcaf8	3687.63	0.0934029	4.29e-05	3.09e-06	TRUE
810	ENSMUSG00000013698	Pea15a	20062	-0.0046553	0.415173	0.861083	FALSE
811	ENSMUSG00000038034	Igsf8	4459.62	-0.0048613	5.91e-09	0.906192	FALSE
812	ENSMUSG00000007097	Atp1a2	33599.5	0.0181993	1.28e-06	0.723133	FALSE
813	ENSMUSG00000038026	Kcnj9	2134.99	-0.16666	7.17e-09	0.00029638	FALSE
814	ENSMUSG00000044708	Kcnj10	13315	0.204834	4.19e-24	4.94e-06	FALSE
815	ENSMUSG00000050229	Pigm	423.257	-0.116323	0.0414364	0.0013698	TRUE
816	ENSMUSG00000037995	Igsf9	84.6494	0.494869	3.12e-50	8.05e-13	FALSE
817	ENSMUSG00000026547	Tagln2	463.737	0.211614	9.79e-22	0.0033043	FALSE
818	ENSMUSG00000026546	Cfap45	127.972	0.00614242	0.592732	0.948395	FALSE
819	ENSMUSG00000026544	Dusp23	118.218	0.198303	0.00069785	0.00074859	FALSE
820	ENSMUSG00000060128	Gm2710	140	0.0250106	0.594321	0.676374	FALSE
821	ENSMUSG00000037872	Ackr1	732.364	0.0869733	0.293939	0.135869	FALSE
822	ENSMUSG00000005338	Cadm3	13748.4	0.154511	0.946382	2.65e-11	TRUE
823	ENSMUSG00000037860	Aim2	50.6734	0.249432	5.93e-20	0.00056046	FALSE
824	ENSMUSG00000090272	Mndal	59.1435	-0.37467	0.0648112	0.0155378	TRUE
825	ENSMUSG00000039997	Ifi203	152.897	-0.334622	0.32037	0.0749629	FALSE
826	ENSMUSG00000028354	Fmn2	3006.88	0.0434866	0.792006	0.0598366	FALSE
827	ENSMUSG00000050069	Grem2	848.163	-0.186326	0.00104711	4.29e-06	TRUE
828	ENSMUSG00000026527	Rgs7	2405.51	-0.0737522	5.72e-06	0.0141564	FALSE
829	ENSMUSG00000026526	Fh1	2614.04	-0.107933	3.38e-12	3.54e-07	FALSE
830	ENSMUSG00000078185	Chml	313.065	-0.0768439	0.362273	0.190986	FALSE
831	ENSMUSG00000055214	Pld5	96.862	-0.310602	0.00013509	0.0591879	FALSE
832	ENSMUSG00000057335	Cep170	2941.21	-0.0135772	0.00012729	0.777718	FALSE
833	ENSMUSG00000026504	Sdccag8	749.347	-0.110037	8.32e-21	1.6e-05	FALSE
834	ENSMUSG00000019699	Akt3	7513.37	-0.132449	8.3e-20	8.87e-06	FALSE
835	ENSMUSG00000063659	Zbtb18	20468.6	0.19091	0.349628	2.24e-07	TRUE
836	ENSMUSG00000015961	Adss	2535.43	-0.106899	9.37e-19	2.55e-06	FALSE
837	ENSMUSG00000102483	Catspere1	105.02	-0.160839	0.476476	0.716513	FALSE
838	ENSMUSG00000091476	Catspere2	152.602	0.0418913	0.394861	0.796243	FALSE
839	ENSMUSG00000102493	Gm8010	78.7267	-0.0190838	0.620947	0.872596	FALSE
840	ENSMUSG00000026502	Desi2	997.117	-0.0560889	0.590835	0.0481189	TRUE
841	ENSMUSG00000104126	Gm37486	88.031	0.271641	2.14e-19	5.62e-06	FALSE
842	ENSMUSG00000086350	B230369F24Rik	103.574	-0.0031088	0.770094	0.95782	FALSE
843	ENSMUSG00000039630	Hnrnpu	11729.2	-0.080011	1.08e-08	0.00413639	FALSE
844	ENSMUSG00000104279	Gm38300	68.537	-0.0363294	0.00229686	0.592579	FALSE
845	ENSMUSG00000026495	Efcab2	596.727	0.0963713	3.97e-08	0.00678818	FALSE
846	ENSMUSG00000026494	Kif26b	874.059	-0.0122931	0.109734	0.873694	FALSE
847	ENSMUSG00000055067	Smyd3	782.053	0.184317	8.62e-08	7.4e-09	TRUE
848	ENSMUSG00000096474	Gm5561	202.392	-0.0289552	0.683067	0.692045	FALSE
849	ENSMUSG00000026492	Tfb2m	743.029	-0.0340322	0.0549691	0.127307	FALSE
850	ENSMUSG00000038949	Cnst	1472.26	-0.157795	1.03e-26	3.79e-07	FALSE
851	ENSMUSG00000038936	Sccpdh	2393.91	0.181479	1.08e-12	4.02e-05	FALSE
852	ENSMUSG00000026491	Ahctf1	1702.67	-0.177414	8.47e-16	7.62e-06	FALSE
853	ENSMUSG00000104418	Gm37070	208.588	-0.0658867	0.227369	0.364929	FALSE
854	ENSMUSG00000026490	Cdc42bpa	8424.36	-0.0363684	2.27e-06	0.397029	FALSE
855	ENSMUSG00000026489	Coq8a	1661.15	0.253879	3.73e-12	3.21e-09	FALSE
856	ENSMUSG00000010609	Psen2	487.587	0.0365801	0.0157259	0.229767	FALSE
857	ENSMUSG00000055676	Gm5069	137.628	0.231252	2.41e-09	0.00061588	FALSE
858	ENSMUSG00000038855	Itpkb	1890.33	0.402825	1.8e-30	5.13e-14	FALSE
859	ENSMUSG00000053963	Stum	19790.1	-0.120789	2.01e-13	0.00214068	FALSE
860	ENSMUSG00000026496	Parp1	3019.38	-0.256629	3.16e-46	2.61e-15	FALSE
861	ENSMUSG00000058729	Lin9	144.416	-0.13976	1.34e-05	0.000149	FALSE
862	ENSMUSG00000026499	Acbd3	1430.22	-0.051352	2.79e-09	0.0144402	FALSE
863	ENSMUSG00000103649	Gm37768	36.429	-0.04658	0.775473	0.551119	FALSE
864	ENSMUSG00000060743	H3f3a	2519.35	0.0339478	1.09e-05	0.313082	FALSE
865	ENSMUSG00000038806	Sde2	843.015	0.00849332	0.452216	0.798603	FALSE
866	ENSMUSG00000026520	Pycr2	681.495	-0.216869	2.23e-15	6.08e-08	FALSE
867	ENSMUSG00000038793	Lefty1	159.822	-0.588331	5.26e-09	0.00881611	FALSE
868	ENSMUSG00000026519	Tmem63a	912.571	0.0950013	0.0112651	0.0695638	FALSE
869	ENSMUSG00000038776	Ephx1	738.74	0.0579531	0.0125173	0.505747	FALSE
870	ENSMUSG00000026516	Nvl	951.173	-0.0455174	0.853181	0.382063	FALSE
871	ENSMUSG00000062169	Cnih4	1197.24	-0.0946667	0.597492	5.1e-05	TRUE
872	ENSMUSG00000038733	Wdr26	5234.48	0.116577	0.00182828	0.00053139	TRUE
873	ENSMUSG00000081214	Rpl35a-ps2	2345.46	-0.0330281	0.177854	0.641124	FALSE
874	ENSMUSG00000026514	Cnih3	2691.08	0.568594	6.84e-38	4.91e-20	FALSE
875	ENSMUSG00000050625	Ccdc121	44.7951	0.16218	1.9e-07	0.107925	FALSE
876	ENSMUSG00000004880	Lbr	295.169	0.0180429	8.84e-07	0.648832	FALSE
877	ENSMUSG00000022995	Enah	6608.3	-0.0536524	1.45e-06	0.0675249	FALSE
878	ENSMUSG00000026511	Srp9	1094.94	-0.0805965	0.00877037	0.0186123	FALSE
879	ENSMUSG00000038633	Degs1	3265.09	-0.0044448	3.27e-05	0.872333	FALSE
880	ENSMUSG00000100147	1700047M11Rik	94.8522	-0.0167597	4.11e-05	0.885801	FALSE
881	ENSMUSG00000047539	Fbxo28	1740.84	-0.096923	7.26e-12	5.91e-05	FALSE
882	ENSMUSG00000026510	Trp53bp2	1203.1	-0.0744542	0.177074	0.0316087	TRUE
883	ENSMUSG00000026509	Capn2	2501.81	0.152089	1.02e-31	6.96e-08	FALSE
884	ENSMUSG00000104415	Gm37069	108.054	-0.0021637	0.00736749	0.991169	FALSE
885	ENSMUSG00000038576	Susd4	4963.98	0.198534	5.72e-17	2.35e-14	FALSE
886	ENSMUSG00000030768	Disp1	150.941	0.174459	1.19e-10	4.87e-05	FALSE
887	ENSMUSG00000102478	BC085271	82.9308	-0.0691889	0.133132	0.490309	FALSE
888	ENSMUSG00000046836	Brox	2275.5	0.0412315	0.00059492	0.021137	FALSE
889	ENSMUSG00000042901	Aida	1569.11	-0.0671143	0.00012495	0.00115702	FALSE
890	ENSMUSG00000056050	Mia3	3061.02	-0.0527516	5.96e-10	0.0416663	FALSE
891	ENSMUSG00000072258	Taf1a	240.495	-0.138092	0.0134495	0.00037136	TRUE
892	ENSMUSG00000039384	Dusp10	164.687	-0.358621	9.88e-21	5.71e-14	FALSE
893	ENSMUSG00000073481	Mtarc2	1187.1	0.106549	3.64e-19	0.00280159	FALSE
894	ENSMUSG00000039349	C130074G19Rik	621.322	0.156775	0.00185817	0.0548172	FALSE
895	ENSMUSG00000026620	Mark1	2077.28	0.0498341	0.297057	0.101842	FALSE
896	ENSMUSG00000039318	Rab3gap2	2711.51	-0.03726	1.18e-05	0.307414	FALSE
897	ENSMUSG00000026618	Iars2	1728.49	0.0703163	0.00058373	5.64e-05	TRUE
898	ENSMUSG00000026617	Bpnt1	1551.55	-0.310066	1.24e-103	6.77e-53	FALSE
899	ENSMUSG00000026615	Eprs	3383.07	0.0898691	3.73e-06	0.00505938	FALSE
900	ENSMUSG00000097615	Gm2061	96.8181	-0.0132052	0.340045	0.843255	FALSE
901	ENSMUSG00000026614	Slc30a10	619.664	-0.0941733	1.43e-11	0.0277019	FALSE
902	ENSMUSG00000102546	Gm9722	34.5995	-0.123908	0.952159	0.511388	FALSE
903	ENSMUSG00000039246	Lyplal1	306.453	0.106125	1.61e-05	0.00488699	FALSE
904	ENSMUSG00000039239	Tgfb2	2880.55	0.0201384	0.00012036	0.621378	FALSE
905	ENSMUSG00000001305	Rrp15	242.892	0.0179744	0.0020467	0.666589	FALSE
906	ENSMUSG00000039210	Gpatch2	640.938	-0.0482273	2.76e-08	0.0483228	FALSE
907	ENSMUSG00000104394	Gm37254	70.213	-0.486048	7.71e-31	4.41e-18	FALSE
908	ENSMUSG00000026610	Esrrg	665.96	-0.249173	3.79e-24	1.53e-06	FALSE
909	ENSMUSG00000026608	Kctd3	2775.18	0.00934687	0.112962	0.601695	FALSE
910	ENSMUSG00000037624	Kcnk2	1450.43	-0.133778	3.48e-06	0.0015717	FALSE
911	ENSMUSG00000102824	Pdcd5-ps	379.571	-0.055879	0.0347187	0.431132	FALSE
912	ENSMUSG00000026605	Cenpf	72.8517	0.549453	7.26e-36	1.36e-11	FALSE
913	ENSMUSG00000026604	Ptpn14	417.795	-0.161616	3.37e-05	0.0357116	FALSE
914	ENSMUSG00000026603	Smyd2	1094.85	-0.145919	4.45e-16	3.51e-07	FALSE
915	ENSMUSG00000010175	Prox1	4063.6	0.509695	2.58e-38	5.62e-16	FALSE
916	ENSMUSG00000079045	Prox1os	94.0894	0.266575	2.33e-15	0.00021543	FALSE
917	ENSMUSG00000089872	Rps6kc1	1321.93	-0.0896684	3.83e-15	0.00048723	FALSE
918	ENSMUSG00000026634	Angel2	1462.14	0.0129702	3.5e-07	0.512655	FALSE
919	ENSMUSG00000037568	Vash2	87.841	0.355966	6.83e-21	2.33e-09	FALSE
920	ENSMUSG00000066595	Flvcr1	300.178	0.0148346	3.22e-05	0.807691	FALSE
921	ENSMUSG00000026632	Tatdn3	207.906	0.0839984	1.42e-07	0.076086	FALSE
922	ENSMUSG00000026628	Atf3	54.4905	-0.109546	3.14e-11	0.517594	FALSE
923	ENSMUSG00000073478	D730003I15Rik	39.7135	0.0238914	4.97e-06	0.770107	FALSE
924	ENSMUSG00000037499	Nenf	953.939	-0.0077361	0.347287	0.869199	FALSE
925	ENSMUSG00000026627	Pacc1	300.041	-0.0268855	0.00844217	0.362072	FALSE
926	ENSMUSG00000026626	Ppp2r5a	2473.6	-0.151068	9.62e-11	4.09e-14	TRUE
927	ENSMUSG00000037474	Dtl	79.7218	0.357812	3.34e-25	7.54e-05	FALSE
928	ENSMUSG00000037461	Ints7	689.309	0.176001	2.4e-29	6.01e-10	FALSE
929	ENSMUSG00000026623	Lpgat1	8545.96	-0.0352187	1.82e-05	0.385974	FALSE
930	ENSMUSG00000055833	1700034H15Rik	76.7807	-0.10678	0.0864974	0.0484	TRUE
931	ENSMUSG00000037434	Slc30a1	1607.13	0.0451417	0.33644	0.286294	FALSE
932	ENSMUSG00000026637	Traf5	46.0094	0.338274	1.34e-28	7.03e-08	FALSE
933	ENSMUSG00000103653	Gstp-ps	1077.35	0.0035937	0.19935	0.956459	FALSE
934	ENSMUSG00000037395	Rcor3	639.786	0.0538358	0.00796961	0.0574308	FALSE
935	ENSMUSG00000097316	Gm10516	117.245	0.0348884	0.768997	0.43064	FALSE
936	ENSMUSG00000058248	Kcnh1	2274.82	0.0646973	0.23156	0.107592	FALSE
937	ENSMUSG00000016262	Sertad4	539.429	0.217978	2.87e-07	5.49e-07	FALSE
938	ENSMUSG00000016200	Syt14	869.792	-0.0860128	3.59e-07	0.0377642	FALSE
939	ENSMUSG00000016181	Utp25	503.338	-0.159226	3.32e-25	6.13e-10	FALSE
940	ENSMUSG00000079144	A130010J15Rik	226.751	0.151586	2.04e-06	1.15e-05	FALSE
941	ENSMUSG00000026639	Lamb3	41.9622	0.147224	0.0728595	0.10781	FALSE
942	ENSMUSG00000016194	Hsd11b1	885.183	-0.256866	5.3e-12	1.39e-06	FALSE
943	ENSMUSG00000009633	G0s2	117.875	-0.131432	0.792445	0.0284599	TRUE
944	ENSMUSG00000016179	Camk1g	736.997	-0.543853	1.05e-123	2.65e-42	FALSE
945	ENSMUSG00000026640	Plxna2	4045.1	0.0948542	0.078007	0.0626598	FALSE
946	ENSMUSG00000016494	Cd34	1028.66	-0.221941	3.14e-05	2.25e-07	TRUE
947	ENSMUSG00000096929	A330023F24Rik	335.321	-0.706772	5.59e-06	2.5e-09	TRUE
948	ENSMUSG00000016493	Cd46	41.9593	0.290543	1.21e-11	0.0163427	FALSE
949	ENSMUSG00000016481	Cr1l	668.573	-0.104801	0.040706	0.0005381	TRUE
950	ENSMUSG00000050530	Fam171a1	3017.92	-0.0985274	4.29e-16	0.00019541	FALSE
951	ENSMUSG00000026643	Nmt2	3064.35	-0.130832	6.86e-17	1.47e-06	FALSE
952	ENSMUSG00000049950	Rpp38	170.651	0.00700969	0.0187795	0.870613	FALSE
953	ENSMUSG00000026650	Meig1	65.4246	0.24001	6.95e-14	0.00048723	FALSE
954	ENSMUSG00000026648	Dclre1c	187.988	0.0439966	0.00012363	0.492729	FALSE
955	ENSMUSG00000026646	Suv39h2	146.865	-0.0982029	0.00787016	0.0451311	FALSE
956	ENSMUSG00000109865	Hspa14	909.66	-0.112532	0.0656452	2.72e-05	TRUE
957	ENSMUSG00000051396	Gm45902	96.4375	-0.205494	0.00075921	0.0049034	FALSE
958	ENSMUSG00000039496	Cdnf	44.9166	0.263839	1.35e-12	0.0001647	FALSE
959	ENSMUSG00000026655	Fam107b	732.382	-0.004005	0.0968591	0.945309	FALSE
960	ENSMUSG00000026657	Frmd4a	1740.95	-0.0067515	0.261983	0.87676	FALSE
961	ENSMUSG00000039449	Prpf18	1607.45	-0.122233	6.52e-16	1.19e-11	FALSE
962	ENSMUSG00000048186	Bend7	58.1615	0.0343194	0.00028634	0.543614	FALSE
963	ENSMUSG00000026662	Sephs1	856.664	0.0790511	8.35e-17	4.25e-05	FALSE
964	ENSMUSG00000026664	Phyh	2484.53	-0.0801167	0.00732207	0.0044488	TRUE
965	ENSMUSG00000069188	Gm13192	231.603	0.0254607	0.16146	0.711117	FALSE
966	ENSMUSG00000026668	Ucma	68.468	0.737762	8.21e-48	4.92e-13	FALSE
967	ENSMUSG00000026672	Optn	503.121	0.0463966	0.0145541	0.227104	FALSE
968	ENSMUSG00000026676	Ccdc3	347.837	0.87625	9.61e-76	1.55e-36	FALSE
969	ENSMUSG00000039145	Camk1d	7839.27	-0.194212	2.68e-26	4.25e-07	FALSE
970	ENSMUSG00000039128	Cdc123	1980.08	-0.0915101	5.13e-11	4.64e-06	FALSE
971	ENSMUSG00000025817	Nudt5	650.601	-0.175071	8.84e-12	1.15e-10	FALSE
972	ENSMUSG00000025816	Sec61a2	1048.44	-0.0767678	0.315713	0.0294102	TRUE
973	ENSMUSG00000025815	Dhtkd1	137.451	0.270811	5.61e-10	0.00013339	FALSE
974	ENSMUSG00000043241	Upf2	2350.77	-0.181775	1.57e-26	1.72e-06	FALSE
975	ENSMUSG00000045319	Proser2	55.2718	-0.308918	2.33e-07	3.97e-06	FALSE
976	ENSMUSG00000039046	Usp6nl	767.422	-0.0414617	0.00407843	0.181983	FALSE
977	ENSMUSG00000002107	Celf2	14368.1	0.0471646	0.0349317	0.202827	FALSE
978	ENSMUSG00000065824	Gm26315	117.241	-0.372198	0.106511	0.0782272	FALSE
979	ENSMUSG00000082953	Gm13217	136.369	-0.167236	0.00084428	0.00190586	FALSE
980	ENSMUSG00000025782	Taf3	606.52	-0.17842	3.6e-27	4.07e-09	FALSE
981	ENSMUSG00000025781	Atp5c1	6825.01	-0.100726	6.87e-05	2.56e-05	TRUE
982	ENSMUSG00000037262	Kin	250.85	-0.11848	2.79e-05	0.00019088	FALSE
983	ENSMUSG00000037254	Itih2	189.501	1.02065	5.65e-36	8.26e-10	FALSE
984	ENSMUSG00000025780	Itih5	1671.99	0.456244	2.73e-37	5.73e-15	FALSE
985	ENSMUSG00000061186	Sfmbt2	115.569	-0.0504443	0.383522	0.618471	FALSE
986	ENSMUSG00000026778	Prkcq	416.57	-0.0404522	0.350283	0.602703	FALSE
987	ENSMUSG00000086006	Gm13293	51.8134	0.799788	4.8e-56	2.95e-24	FALSE
988	ENSMUSG00000082424	Gm13292	2318.03	-0.0517329	0.00015167	0.356443	FALSE
989	ENSMUSG00000026773	Pfkfb3	1538.24	-0.330441	2.77e-26	9.41e-14	FALSE
990	ENSMUSG00000037197	Rbm17	1247.67	0.0263855	0.0106041	0.247144	FALSE
991	ENSMUSG00000023206	Il15ra	87.0152	0.373387	6.86e-49	1.83e-11	FALSE
992	ENSMUSG00000058594	Fbh1	1797.32	-0.0264642	0.93188	0.12746	FALSE
993	ENSMUSG00000047909	Ankrd16	312.947	-0.0507227	0.00422541	0.496285	FALSE
994	ENSMUSG00000026768	Itga8	324.886	0.100201	0.0112499	0.150305	FALSE
995	ENSMUSG00000086843	E030013I19Rik	87.1522	0.244799	0.340045	0.0942337	FALSE
996	ENSMUSG00000026767	Mindy3	1908.01	-0.126867	5.39e-10	1.05e-05	FALSE
997	ENSMUSG00000026730	Pter	4760.2	0.036085	1.6e-07	0.525194	FALSE
998	ENSMUSG00000049630	C1ql3	2326.44	0.0158849	4.57e-06	0.804408	FALSE
999	ENSMUSG00000104459	Gm37824	45.1482	-0.432226	0.345174	0.00136287	TRUE
1000	ENSMUSG00000026727	Rsu1	801.995	0.217485	1.36e-47	1.73e-19	FALSE
1001	ENSMUSG00000026723	Trdmt1	168.695	0.176269	1.27e-13	0.00040865	FALSE
1002	ENSMUSG00000026728	Vim	3874.87	1.38581	2.68e-111	1.23e-56	FALSE
1003	ENSMUSG00000003418	St8sia6	198.403	-0.177259	5.9e-07	0.0105468	FALSE
1004	ENSMUSG00000063275	Hacd1	148.901	-0.094593	0.00968139	0.0130063	FALSE
1005	ENSMUSG00000026718	Stam	2631.02	-0.0409332	8.05e-07	0.140926	FALSE
1006	ENSMUSG00000103901	Gm37499	142.856	-0.100364	1.49e-09	0.0455355	FALSE
1007	ENSMUSG00000026712	Mrc1	177.343	0.979972	1.32e-41	3.33e-14	FALSE
1008	ENSMUSG00000036949	Slc39a12	2250.12	-0.0440684	0.232579	0.43566	FALSE
1009	ENSMUSG00000057914	Cacnb2	1917.84	-0.0675504	4.52e-19	0.0164552	FALSE
1010	ENSMUSG00000070271	Gm13268	43.5022	-0.433857	0.00054593	0.00637375	FALSE
1011	ENSMUSG00000085281	Gm13316	88.0082	0.129503	6.05e-05	0.00117437	FALSE
1012	ENSMUSG00000026707	Nsun6	165.451	0.00634147	0.0730753	0.879648	FALSE
1013	ENSMUSG00000017418	Arl5b	1225.01	-0.282105	4.23e-21	3.04e-08	FALSE
1014	ENSMUSG00000026748	Plxdc2	1426.59	0.0969097	6.1e-08	0.0395756	FALSE
1015	ENSMUSG00000053702	Nebl	5100.94	0.0744038	1.75e-08	0.0231042	FALSE
1016	ENSMUSG00000054057	A930004D18Rik	187.126	-0.0109333	5.93e-06	0.800707	FALSE
1017	ENSMUSG00000054074	Skida1	630.417	-0.0487242	7.94e-10	0.144776	FALSE
1018	ENSMUSG00000026743	Mllt10	786.279	-0.0575662	0.118122	0.0726442	FALSE
1019	ENSMUSG00000026740	Dnajc1	723.87	-0.0735995	0.0685393	0.0967226	FALSE
1020	ENSMUSG00000051154	Commd3	1466.42	0.0917179	3.7e-12	0.00119317	FALSE
1021	ENSMUSG00000026739	Bmi1	2113.3	-0.136413	2.06e-11	1.52e-06	FALSE
1022	ENSMUSG00000037708	Spag6	39.6033	0.295012	6.65e-05	6.67e-05	FALSE
1023	ENSMUSG00000026737	Pip4k2a	3476.41	-0.0873755	1.71e-10	0.00044511	FALSE
1024	ENSMUSG00000037683	Armc3	56.0202	0.274267	6.9e-08	0.00774286	FALSE
1025	ENSMUSG00000087674	4930447M23Rik	93.9356	0.276397	0.0002195	7.73e-05	TRUE
1026	ENSMUSG00000023094	Msrb2	641.312	-0.207365	1.63e-16	1.75e-08	FALSE
1027	ENSMUSG00000043415	Otud1	532.757	-0.198617	1.32e-20	5.44e-08	FALSE
1028	ENSMUSG00000036617	Etl4	2322.07	-0.136221	3.11e-15	0.00152171	FALSE
1029	ENSMUSG00000060795	Gm13363	200.602	-0.046501	0.823714	0.336253	FALSE
1030	ENSMUSG00000081128	Gm13328	79.8663	0.0368183	0.738639	0.790769	FALSE
1031	ENSMUSG00000036591	Arhgap21	6466.17	0.0288987	0.482139	0.514342	FALSE
1032	ENSMUSG00000075514	Gm13375	266.498	0.229897	0.00359593	0.0042564	FALSE
1033	ENSMUSG00000026679	Enkur	76.5829	0.187253	2.36e-08	0.0275312	FALSE
1034	ENSMUSG00000048550	Thnsl1	857.384	0.0901527	7.93e-06	0.0210995	FALSE
1035	ENSMUSG00000084071	Gm13378	63.4358	0.0398103	0.862381	0.604285	FALSE
1036	ENSMUSG00000045967	Gpr158	4772.86	-0.0477817	1.76e-10	0.279321	FALSE
1037	ENSMUSG00000081467	Gm13337	43.3661	0.263459	0.571289	0.418077	FALSE
1038	ENSMUSG00000083863	Gm13341	15724.3	-0.175646	0.280012	0.189397	FALSE
1039	ENSMUSG00000083563	Gm13340	50309.1	-0.193917	0.0322452	0.266314	FALSE
1040	ENSMUSG00000082884	Gm13339	7567.16	-0.192325	0.0211535	0.312686	FALSE
1041	ENSMUSG00000026787	Gad2	6488.7	-0.216882	4.13e-16	2.04e-06	FALSE
1042	ENSMUSG00000026786	Apbb1ip	214.119	0.154062	1.82e-13	0.0251698	FALSE
1043	ENSMUSG00000026784	Pdss1	147.83	-0.069749	0.2563	0.205668	FALSE
1044	ENSMUSG00000058835	Abi1	5668.89	-0.0003033	0.00269335	0.994191	FALSE
1045	ENSMUSG00000026781	Acbd5	3220.88	-0.0702996	4.42e-05	0.00835359	FALSE
1046	ENSMUSG00000026779	Mastl	43.8145	0.40887	2.48e-28	6.16e-11	FALSE
1047	ENSMUSG00000026775	Yme1l1	3869.92	-0.0883554	0.0124534	0.00047667	TRUE
1048	ENSMUSG00000069132	Nxph2	67.3818	0.0309356	0.0823272	0.797086	FALSE
1049	ENSMUSG00000026771	Spopl	1350.72	-0.0527823	0.00044958	0.115549	FALSE
1050	ENSMUSG00000083373	Gm13392	65.687	-0.152215	0.237687	0.00245944	TRUE
1051	ENSMUSG00000026986	Hnmt	822.434	-0.0598391	0.00030891	0.145046	FALSE
1052	ENSMUSG00000083116	Gm13410	61.5563	0.0840836	0.719131	0.475296	FALSE
1053	ENSMUSG00000026979	Psd4	38.6671	0.441907	4.81e-24	1.46e-08	FALSE
1054	ENSMUSG00000004113	Cacna1b	3689.4	0.203725	0.559533	2.93e-06	TRUE
1055	ENSMUSG00000036893	Ehmt1	1118.93	0.00417533	0.0101019	0.863963	FALSE
1056	ENSMUSG00000026972	Arrdc1	94.2386	0.145373	2.19e-11	0.015765	FALSE
1057	ENSMUSG00000026974	Zmynd19	951.204	-0.115366	3.55e-29	1.79e-08	FALSE
1058	ENSMUSG00000026975	Dph7	619.081	0.056094	5.71e-05	0.26784	FALSE
1059	ENSMUSG00000036850	Mrpl41	972.469	-0.114532	0.00635296	0.0004023	TRUE
1060	ENSMUSG00000036833	Pnpla7	536.821	0.0398225	5.12e-06	0.631942	FALSE
1061	ENSMUSG00000084383	Gm13370	3817.64	-0.12395	0.456626	0.0476818	TRUE
1062	ENSMUSG00000006476	Nsmf	25877.1	-0.0419294	0.00456649	0.228296	FALSE
1063	ENSMUSG00000078202	Nrarp	137.44	-0.0914647	5.85e-06	0.19442	FALSE
1064	ENSMUSG00000059555	Tor4a	128.376	0.701367	1.22e-59	3.6e-20	FALSE
1065	ENSMUSG00000013465	Nelfb	1547.86	-0.0411402	0.0267666	0.0491024	FALSE
1066	ENSMUSG00000036752	Tubb4b	8941.79	-0.0124255	0.722435	0.76432	FALSE
1067	ENSMUSG00000044628	Rnf208	2572.44	0.0456062	0.0015448	0.245663	FALSE
1068	ENSMUSG00000006471	Ndor1	594.802	-0.104543	0.0296278	0.00320526	TRUE
1069	ENSMUSG00000078201	Tmem203	150.09	0.294122	6.35e-26	2.32e-10	FALSE
1070	ENSMUSG00000048707	Tprn	558.006	0.0697473	0.00047975	0.0674059	FALSE
1071	ENSMUSG00000026966	Ssna1	703.579	-0.0166187	0.0165245	0.667139	FALSE
1072	ENSMUSG00000026965	Anapc2	2614.18	0.0205656	0.0143249	0.273247	FALSE
1073	ENSMUSG00000026961	Lrrc26	41.7103	-0.0759217	0.259076	0.415072	FALSE
1074	ENSMUSG00000026959	Grin1	9805.74	-0.0232234	3.2e-10	0.525835	FALSE
1075	ENSMUSG00000085830	Grin1os	48.3845	-0.0549763	0.00303259	0.76644	FALSE
1076	ENSMUSG00000036646	Man1b1	2491.36	-0.006354	0.00571523	0.759157	FALSE
1077	ENSMUSG00000026958	Dpp7	429.578	0.0316686	3.45e-08	0.597675	FALSE
1078	ENSMUSG00000026956	Uap1l1	380.641	0.0890819	2.46e-17	0.022323	FALSE
1079	ENSMUSG00000026955	Sapcd2	52.6183	0.377667	6.64e-16	1.34e-07	FALSE
1080	ENSMUSG00000015085	Entpd2	348.382	0.717003	3.19e-67	7.28e-44	FALSE
1081	ENSMUSG00000015094	Npdc1	5815.82	-0.121979	3.28e-17	1.82e-05	FALSE
1082	ENSMUSG00000026944	Abca2	7860.89	0.111513	0.633414	0.00121795	TRUE
1083	ENSMUSG00000047617	Paxx	584.235	-0.0158182	0.0008974	0.717631	FALSE
1084	ENSMUSG00000015090	Ptgds	16911	0.940946	5.15e-28	1.23e-06	FALSE
1085	ENSMUSG00000015083	C8g	36.8358	0.0303473	0.0112676	0.718137	FALSE
1086	ENSMUSG00000015095	Fbxw5	2263.54	0.108241	6.12e-06	3.95e-06	TRUE
1087	ENSMUSG00000026942	Traf2	292.309	-0.104041	0.0320742	2.56e-05	TRUE
1088	ENSMUSG00000015092	Edf1	2301.83	-0.0402072	0.0601805	0.230229	FALSE
1089	ENSMUSG00000036504	Phpt1	176.678	0.00777714	0.011579	0.884527	FALSE
1090	ENSMUSG00000029419	Ajm1	72.9006	0.0243596	0.248348	0.77714	FALSE
1091	ENSMUSG00000015087	Rabl6	4698.67	-0.114092	1.99e-19	4.62e-07	FALSE
1092	ENSMUSG00000026940	Ccdc183	48.8562	0.25083	0.00162817	0.00018551	TRUE
1093	ENSMUSG00000026939	Tmem141	329.219	0.0338653	0.0113941	0.464647	FALSE
1094	ENSMUSG00000049086	Bmyc	405.735	0.136871	0.0337125	0.00010809	TRUE
1095	ENSMUSG00000058740	Kcnt1	740.255	0.00164727	0.0338783	0.983144	FALSE
1096	ENSMUSG00000026933	Camsap1	3701.33	0.00859333	6.65e-07	0.818648	FALSE
1097	ENSMUSG00000036352	Ubac1	1157.14	-0.0768735	0.0028833	0.00057111	TRUE
1098	ENSMUSG00000026932	Nacc2	4075.49	0.0602589	1.02e-06	0.0195529	FALSE
1099	ENSMUSG00000087679	Tmem250-ps	1743.41	-0.104229	2.13e-12	0.00058133	FALSE
1100	ENSMUSG00000036327	Qsox2	1008.73	0.0670898	0.095747	0.00169826	TRUE
1101	ENSMUSG00000026930	Gpsm1	930.76	0.0656194	5.31e-06	0.0252058	FALSE
1102	ENSMUSG00000075467	Dnlz	926.943	-0.111767	4.31e-06	0.0150541	FALSE
1103	ENSMUSG00000026928	Card9	41.3133	0.29387	3.38e-18	0.00030354	FALSE
1104	ENSMUSG00000036281	Snapc4	533.093	-0.0030571	0.00717885	0.97135	FALSE
1105	ENSMUSG00000026927	Entr1	1150.79	0.0873017	1.66e-11	0.0126177	FALSE
1106	ENSMUSG00000026926	Pmpca	1931.51	0.0501799	0.392796	0.0299182	TRUE
1107	ENSMUSG00000026925	Inpp5e	557.716	0.105106	5.96e-05	0.00738653	FALSE
1108	ENSMUSG00000026924	Sec16a	2279.36	-0.0045554	0.00028479	0.922363	FALSE
1109	ENSMUSG00000026923	Notch1	851.251	0.37593	5.86e-22	7.06e-11	FALSE
1110	ENSMUSG00000026921	Egfl7	580.691	0.170395	2.38e-13	0.00010159	FALSE
1111	ENSMUSG00000026922	Agpat2	39.464	0.628897	8.59e-38	2.96e-12	FALSE
1112	ENSMUSG00000036186	Dipk1b	931.069	-0.0568925	0.00019301	0.102318	FALSE
1113	ENSMUSG00000036160	Surf6	580.446	-0.0656736	1.58e-06	0.00450393	FALSE
1114	ENSMUSG00000015776	Med22	1066.09	0.0410257	1.63e-11	0.154147	FALSE
1115	ENSMUSG00000062647	Rpl7a	2316.84	0.0350835	1.17e-06	0.328713	FALSE
1116	ENSMUSG00000015790	Surf1	1242.61	-0.0684806	0.0761574	0.0212359	TRUE
1117	ENSMUSG00000014873	Surf2	489.028	0.0599022	0.00044518	0.0340295	FALSE
1118	ENSMUSG00000014867	Surf4	2741.56	0.0146641	0.00452656	0.561751	FALSE
1119	ENSMUSG00000052406	Rexo4	985.876	-0.164742	1.03e-05	0.0001327	FALSE
1120	ENSMUSG00000014852	Adamts13	41.2575	0.146939	1.03e-06	0.149514	FALSE
1121	ENSMUSG00000015488	Cacfd1	1176.88	-0.0855921	1.17e-10	0.00044576	FALSE
1122	ENSMUSG00000036067	Slc2a6	811.863	-0.172435	2.07e-07	2.24e-05	FALSE
1123	ENSMUSG00000036040	Adamtsl2	158.837	0.128949	3.61e-10	0.0720372	FALSE
1124	ENSMUSG00000009216	Fam163b	6874.23	0.883479	1.41e-42	2.29e-25	FALSE
1125	ENSMUSG00000009614	Sardh	479.939	0.483694	4.47e-48	2.59e-20	FALSE
1126	ENSMUSG00000009621	Vav2	448.317	0.11984	1.05e-14	0.00027736	FALSE
1127	ENSMUSG00000109946	Brd3os	772.668	0.00684128	0.299429	0.84076	FALSE
1128	ENSMUSG00000026918	Brd3	1714.19	-0.0632356	8.26e-17	0.00861281	FALSE
1129	ENSMUSG00000026917	Wdr5	823.511	0.0155748	0.00374708	0.472945	FALSE
1130	ENSMUSG00000015846	Rxra	1098.28	-0.259861	2.23e-38	2.99e-15	FALSE
1131	ENSMUSG00000026837	Col5a1	123.771	0.69173	2.45e-31	1.06e-06	FALSE
1132	ENSMUSG00000026833	Olfm1	35009.6	0.0280747	0.00020911	0.39007	FALSE
1133	ENSMUSG00000035829	Ppp1r26	576.551	-0.0509691	1.75e-07	0.223368	FALSE
1134	ENSMUSG00000026831	1700007K13Rik	67.375	-0.273644	0.0842583	0.0143933	TRUE
1135	ENSMUSG00000035772	Mrps2	977.668	-0.0172226	4.89e-05	0.482086	FALSE
1136	ENSMUSG00000082895	Rpsa-ps9	546.03	-0.110326	0.0147377	0.0618841	FALSE
1137	ENSMUSG00000026821	Ralgds	3318.8	-0.0502643	4.72e-10	0.0956296	FALSE
1138	ENSMUSG00000026816	Gtf3c5	618.802	0.02671	0.0516841	0.227594	FALSE
1139	ENSMUSG00000026812	Tsc1	1992.06	-0.0861172	3.94e-09	0.00525944	FALSE
1140	ENSMUSG00000026807	Ak8	46.9664	0.054109	0.669332	0.633902	FALSE
1141	ENSMUSG00000035666	Gtf3c4	1900.12	-0.0032243	0.0696751	0.919941	FALSE
1142	ENSMUSG00000026806	Ddx31	208.639	-0.0564082	0.850528	0.0645036	FALSE
1143	ENSMUSG00000083773	Gm13394	20246.9	-0.0555347	1.38e-05	0.268135	FALSE
1144	ENSMUSG00000026803	Ttf1	299.894	-0.118352	0.499835	0.00055989	TRUE
1145	ENSMUSG00000043535	Setx	2677.93	0.0704771	0.254288	0.113968	FALSE
1146	ENSMUSG00000035513	Ntng2	908.683	0.165692	1.33e-09	4.69e-05	FALSE
1147	ENSMUSG00000079499	6530402F18Rik	464.268	0.0780328	0.00103183	0.102671	FALSE
1148	ENSMUSG00000026799	Med27	563.062	0.0393934	0.0529363	0.2064	FALSE
1149	ENSMUSG00000039844	Rapgef1	3842.56	-0.0385853	2.09e-05	0.183687	FALSE
1150	ENSMUSG00000039826	Trub2	835.03	0.0938521	0.0116854	0.0238268	FALSE
1151	ENSMUSG00000026798	Coq4	452.83	-0.0618597	1.56e-05	0.0278002	FALSE
1152	ENSMUSG00000059316	Slc27a4	2949.15	-0.0735463	4.89e-12	0.00190648	FALSE
1153	ENSMUSG00000069020	Urm1	962.692	-0.142843	2.95e-06	5.7e-06	FALSE
1154	ENSMUSG00000039787	Cercam	111.915	0.451866	2.93e-45	3.78e-15	FALSE
1155	ENSMUSG00000026790	Odf2	1262.18	0.0492287	4.63e-07	0.194128	FALSE
1156	ENSMUSG00000019715	Gle1	1481.89	-0.088387	8.71e-07	0.00055416	FALSE
1157	ENSMUSG00000057738	Sptan1	36460	0.0443565	0.0238617	0.232175	FALSE
1158	ENSMUSG00000039715	Wdr34	613.518	0.0973449	1.99e-05	0.0119911	FALSE
1159	ENSMUSG00000054766	Set	5888.77	-0.0698866	3.79e-09	0.00617432	FALSE
1160	ENSMUSG00000015335	Zdhhc12	147.049	0.238322	4.89e-15	1.95e-09	FALSE
1161	ENSMUSG00000039686	Zer1	6366.46	0.00675651	9.21e-10	0.832796	FALSE
1162	ENSMUSG00000039678	Tbc1d13	1559.68	-0.100911	5.26e-09	0.00477529	FALSE
1163	ENSMUSG00000085401	Slc39a1-ps	114.248	0.261799	8.47e-26	1.37e-08	FALSE
1164	ENSMUSG00000015337	Endog	182.962	0.0108478	0.810563	0.828029	FALSE
1165	ENSMUSG00000039660	Spout1	594.441	-0.15059	2.6e-12	2.92e-07	FALSE
1166	ENSMUSG00000039648	Kyat1	285.686	0.00229437	0.00751965	0.962376	FALSE
1167	ENSMUSG00000007476	Lrrc8a	401.654	-0.0442287	0.380698	0.316805	FALSE
1168	ENSMUSG00000075419	Dolk	596.019	0.0639586	0.00078229	0.00771133	FALSE
1169	ENSMUSG00000052533	Nup188	493.304	0.0616844	4.73e-07	0.0527345	FALSE
1170	ENSMUSG00000026860	Sh3glb2	3542.29	0.0166148	0.763603	0.599969	FALSE
1171	ENSMUSG00000026858	Miga2	1884.86	-0.0863959	1.19e-14	8.53e-06	FALSE
1172	ENSMUSG00000026856	Dolpp1	418.872	-0.154974	4.75e-22	1.81e-10	FALSE
1173	ENSMUSG00000026853	Crat	1379.04	-0.0297517	0.871049	0.256955	FALSE
1174	ENSMUSG00000039515	Ptpa	5336.24	-0.0526314	5.02e-06	0.0411011	FALSE
1175	ENSMUSG00000089762	Ier5l	349.178	-0.0621121	0.0853378	0.359589	FALSE
1176	ENSMUSG00000047363	Cstad	47.5879	0.738615	6.08e-47	5.81e-20	FALSE
1177	ENSMUSG00000044320	1700001O22Rik	84.5716	-0.0167434	0.357448	0.846944	FALSE
1178	ENSMUSG00000026857	Ntmt1	555.867	0.0669721	0.00437742	0.060544	FALSE
1179	ENSMUSG00000039483	Asb6	846.195	-0.0696076	9.47e-12	0.00355039	FALSE
1180	ENSMUSG00000050737	Ptges	152.841	0.382809	2.14e-43	3.66e-12	FALSE
1181	ENSMUSG00000026848	Tor1b	1193.26	-0.0917292	4.94e-08	1.18e-05	FALSE
1182	ENSMUSG00000026849	Tor1a	948.156	-0.0859021	5.73e-08	0.0001394	FALSE
1183	ENSMUSG00000026851	BC005624	2179.02	-0.0307778	0.00021427	0.175083	FALSE
1184	ENSMUSG00000026854	Usp20	3208.99	-0.0376967	4.62e-12	0.108046	FALSE
1185	ENSMUSG00000075415	Fnbp1	3620.79	0.0711729	8.75e-05	0.0132582	FALSE
1186	ENSMUSG00000087269	D330023K18Rik	44.5433	0.0490973	0.00042357	0.551556	FALSE
1187	ENSMUSG00000000194	Gpr107	1816.99	-0.0286389	0.00487466	0.136827	FALSE
1188	ENSMUSG00000062661	Ncs1	14734.7	-0.0784759	9.16e-07	0.0257345	FALSE
1189	ENSMUSG00000076441	Ass1	659.357	0.128366	2.44e-13	0.00054404	FALSE
1190	ENSMUSG00000026843	Fubp3	807.972	0.230337	8.97e-46	1.03e-16	FALSE
1191	ENSMUSG00000039356	Exosc2	372.994	-0.0416031	0.0877814	0.120376	FALSE
1192	ENSMUSG00000026842	Abl1	1840.57	0.0825026	0.00290498	0.00023522	TRUE
1193	ENSMUSG00000026841	Fibcd1	4171.48	-0.310511	2.43e-61	5.04e-13	FALSE
1194	ENSMUSG00000026840	Lamc3	323.011	0.737327	2.01e-58	3.7e-20	FALSE
1195	ENSMUSG00000001864	Aif1l	362.442	-0.0122376	0.923759	0.821916	FALSE
1196	ENSMUSG00000001855	Nup214	1112.11	0.124193	0.0651773	0.00022347	TRUE
1197	ENSMUSG00000050592	Fam78a	107.506	-0.344099	2.19e-20	2.68e-09	FALSE
1198	ENSMUSG00000051373	Plpp7	605.513	0.0419497	0.570082	0.159087	FALSE
1199	ENSMUSG00000039262	Prrc2b	17880.1	0.148327	0.838508	0.00012149	TRUE
1200	ENSMUSG00000039254	Pomt1	431.791	0.173707	9.14e-17	6.66e-09	FALSE
1201	ENSMUSG00000002550	Uck1	1111.46	-0.096741	4.9e-06	0.00012569	FALSE
1202	ENSMUSG00000066068	Gm13611	82.3767	-0.0268255	0.646843	0.848098	FALSE
1203	ENSMUSG00000044627	Swi5	2744.41	-0.0779191	0.109661	0.00263242	TRUE
1204	ENSMUSG00000002546	Golga2	2872.54	0.0638547	0.621412	0.0022713	TRUE
1205	ENSMUSG00000026825	Dnm1	42945.1	-0.0663047	1.38e-19	0.0338432	FALSE
1206	ENSMUSG00000039205	Ciz1	798.277	-0.0204374	0.777602	0.612455	FALSE
1207	ENSMUSG00000039195	1110008P14Rik	1671.7	-0.107738	0.712053	0.0206413	TRUE
1208	ENSMUSG00000026820	Ptges2	878.96	-0.0903216	1.02e-06	0.00343487	FALSE
1209	ENSMUSG00000026819	Slc25a25	1670.67	-0.230372	1.82e-44	2.33e-17	FALSE
1210	ENSMUSG00000039164	Naif1	189.977	-0.0309077	0.00088538	0.38545	FALSE
1211	ENSMUSG00000039157	Fam102a	3660.06	-0.0740197	6.4e-18	0.00364644	FALSE
1212	ENSMUSG00000026810	Dpm2	736.465	-0.0697923	0.00471175	0.00507967	FALSE
1213	ENSMUSG00000079442	St6galnac4	1065.98	-0.0698917	0.774041	0.185786	FALSE
1214	ENSMUSG00000026811	St6galnac6	3502.89	-0.13167	8.88e-17	2.66e-06	FALSE
1215	ENSMUSG00000026817	Ak1	3256.72	0.13035	6.55e-11	0.00037829	FALSE
1216	ENSMUSG00000026814	Eng	938.26	0.160235	1.54e-10	0.00040713	FALSE
1217	ENSMUSG00000009566	Fpgs	157.556	0.32218	5.37e-35	1.5e-09	FALSE
1218	ENSMUSG00000009555	Cdk9	1675.67	0.0321242	0.368004	0.124074	FALSE
1219	ENSMUSG00000059013	Sh2d3c	516.346	0.379947	9.63e-20	5.41e-14	FALSE
1220	ENSMUSG00000009563	Tor2a	538.778	0.0425292	3.26e-06	0.163197	FALSE
1221	ENSMUSG00000053746	Ptrh1	50.0539	-0.0640449	0.113985	0.340832	FALSE
1222	ENSMUSG00000038987	Cfap157	44.6649	0.0292213	0.0634035	0.657581	FALSE
1223	ENSMUSG00000026797	Stxbp1	24204.8	0.0710366	0.43574	0.0173162	TRUE
1224	ENSMUSG00000026796	Fam129b	1045.93	0.544457	1.03e-53	2.35e-14	FALSE
1225	ENSMUSG00000026792	Lrsam1	1092.89	0.118435	2.61e-07	2.53e-05	FALSE
1226	ENSMUSG00000038900	Rpl12	3760.1	-0.0026011	0.00075555	0.962512	FALSE
1227	ENSMUSG00000026791	Slc2a8	409.733	0.071585	2.31e-05	0.0386078	FALSE
1228	ENSMUSG00000038860	Garnl3	840.752	0.00091038	0.0279957	0.986516	FALSE
1229	ENSMUSG00000038831	Ralgps1	2066.01	0.0557802	0.610727	0.077101	FALSE
1230	ENSMUSG00000004105	Angptl2	180.596	0.679645	4.98e-15	0.00064806	FALSE
1231	ENSMUSG00000068966	Zbtb34	378.518	-0.108975	1.51e-13	0.00442209	FALSE
1232	ENSMUSG00000026788	Zbtb43	758.073	-0.104779	1.44e-10	2.01e-05	FALSE
1233	ENSMUSG00000038740	Mvb12b	4516.01	0.0930817	0.179747	2.37e-05	TRUE
1234	ENSMUSG00000038718	Pbx3	228.316	-0.0023033	0.624143	0.965464	FALSE
1235	ENSMUSG00000038696	Mapkap1	1555.24	-0.0160663	4.43e-06	0.402834	FALSE
1236	ENSMUSG00000081992	Gm13408	729.771	0.040094	0.250367	0.655922	FALSE
1237	ENSMUSG00000087635	Gm13414	557.503	-0.0662033	7.21e-05	0.0989914	FALSE
1238	ENSMUSG00000026867	Gapvd1	3519.41	-0.03931	7.92e-12	0.0956081	FALSE
1239	ENSMUSG00000026864	Hspa5	15444.1	-0.779459	1.82e-37	9.41e-21	FALSE
1240	ENSMUSG00000070953	Rabepk	690.3	-0.112638	8.4e-10	4.35e-06	FALSE
1241	ENSMUSG00000035949	Fbxw2	1970.55	-0.016692	0.0622368	0.29379	FALSE
1242	ENSMUSG00000026869	Psmd5	2022.31	-0.0799012	2.03e-15	5.03e-05	FALSE
1243	ENSMUSG00000057110	Cntrl	229.345	0.165655	3.44e-16	0.00664081	FALSE
1244	ENSMUSG00000026878	Rab14	9335.71	-0.0388214	8.67e-08	0.0660131	FALSE
1245	ENSMUSG00000026879	Gsn	2692.11	0.421577	1.61e-47	1.3e-19	FALSE
1246	ENSMUSG00000026880	Stom	503.52	0.344847	1.68e-35	1.33e-11	FALSE
1247	ENSMUSG00000075391	Glo1-ps	516.83	0.0239231	0.731615	0.736429	FALSE
1248	ENSMUSG00000035778	Ggta1	219.756	1.11913	1.03e-101	1.39e-49	FALSE
1249	ENSMUSG00000086555	Gm13446	107.825	-0.191494	9.12e-12	0.00049031	FALSE
1250	ENSMUSG00000026883	Dab2ip	3097.72	-0.145464	1.24e-25	5.53e-06	FALSE
1251	ENSMUSG00000026885	Ttll11	1180.91	0.0475094	0.271077	0.171066	FALSE
1252	ENSMUSG00000026895	Ndufa8	2426.11	-0.0987851	1.52e-08	0.00024636	FALSE
1253	ENSMUSG00000026890	Lhx6	545.226	-0.391219	2.25e-99	8.32e-28	FALSE
1254	ENSMUSG00000026889	Rbm18	1660.02	-0.224191	7.8e-34	1.56e-21	FALSE
1255	ENSMUSG00000026887	Mrrf	663.801	-0.0455325	0.00013996	0.020574	FALSE
1256	ENSMUSG00000047250	Ptgs1	431.222	0.308306	1.37e-31	9.87e-07	FALSE
1257	ENSMUSG00000083101	Gm13430	204.384	0.0353091	0.304104	0.497231	FALSE
1258	ENSMUSG00000083716	Gm13436	383.602	-0.0140992	0.134418	0.855114	FALSE
1259	ENSMUSG00000009030	Pdcl	1138.46	0.034961	0.00151045	0.214168	FALSE
1260	ENSMUSG00000075376	Rc3h2	2679.41	-0.189395	1.83e-14	3.48e-06	FALSE
1261	ENSMUSG00000066798	Zbtb6	791.645	0.0195301	0.142018	0.613923	FALSE
1262	ENSMUSG00000050714	Zbtb26	297.491	-0.287421	3.56e-19	8.06e-15	FALSE
1263	ENSMUSG00000035437	Rabgap1	3414.24	0.0306048	0.415317	0.24852	FALSE
1264	ENSMUSG00000026915	Strbp	3133.22	-0.152703	1.01e-15	3.13e-06	FALSE
1265	ENSMUSG00000053164	Gpr21	50.6529	0.506466	9.17e-38	6.47e-13	FALSE
1266	ENSMUSG00000035403	Crb2	234.83	0.334012	1.11e-10	0.0001647	FALSE
1267	ENSMUSG00000035392	Dennd1a	1785.71	0.0579149	0.154214	0.0219361	TRUE
1268	ENSMUSG00000000247	Lhx2	2271.72	-0.129089	1.35e-14	0.00015901	FALSE
1269	ENSMUSG00000026749	Nek6	1740.92	0.363692	9.69e-45	1.63e-15	FALSE
1270	ENSMUSG00000026750	Psmb7	2496.87	-0.0334527	0.832681	0.282387	FALSE
1271	ENSMUSG00000063972	Nr6a1	183.445	-0.251	3.69e-17	1.02e-07	FALSE
1272	ENSMUSG00000046618	Olfml2a	146.357	0.918209	1.56e-29	1.78e-08	FALSE
1273	ENSMUSG00000062997	Rpl35	2373.43	-0.0481551	0.407067	0.346318	FALSE
1274	ENSMUSG00000026755	Arpc5l	2059.39	-0.163206	2.65e-16	1.53e-12	FALSE
1275	ENSMUSG00000026754	Golga1	904.834	0.0487532	0.00021078	0.0975924	FALSE
1276	ENSMUSG00000035236	Scai	2749.49	0.0299705	0.542811	0.609567	FALSE
1277	ENSMUSG00000026753	Ppp6c	2438.84	-0.125649	2.24e-16	2.1e-06	FALSE
1278	ENSMUSG00000083240	Gm13453	409.509	0.176838	0.0039374	0.0418059	FALSE
1279	ENSMUSG00000082536	Gm13456	10292.4	0.0555501	0.00016074	0.162158	FALSE
1280	ENSMUSG00000049252	Lrp1b	1756.42	0.0770629	0.806357	0.351163	FALSE
1281	ENSMUSG00000081999	Gm13461	602.193	-0.139231	3.57e-07	1.63e-05	FALSE
1282	ENSMUSG00000049744	Arhgap15	481.061	0.0348039	0.291445	0.507974	FALSE
1283	ENSMUSG00000036890	Gtdc1	1368.35	-0.0011096	1.79e-06	0.973105	FALSE
1284	ENSMUSG00000026872	Zeb2	10194.9	0.207086	0.38192	1.6e-05	TRUE
1285	ENSMUSG00000052248	Zeb2os	41.3073	0.138864	3.4e-06	0.0444242	FALSE
1286	ENSMUSG00000052155	Acvr2a	2107.41	-0.106552	0.00045694	0.030907	FALSE
1287	ENSMUSG00000026761	Orc4	1350.51	-0.111744	0.013028	0.00054202	TRUE
1288	ENSMUSG00000036792	Mbd5	2104.14	0.0422303	0.0005798	0.35034	FALSE
1289	ENSMUSG00000081272	Ap2m1-ps	5453.5	-0.0093593	0.00740961	0.734728	FALSE
1290	ENSMUSG00000069495	Epc2	1811.53	0.0777699	0.953869	0.00300173	TRUE
1291	ENSMUSG00000026764	Kif5c	32900.3	0.0327029	0.438551	0.220577	FALSE
1292	ENSMUSG00000026765	Lypd6b	197.46	-0.0576313	0.0343097	0.148427	FALSE
1293	ENSMUSG00000050447	Lypd6	689.337	-0.131173	3.25e-17	0.00103523	FALSE
1294	ENSMUSG00000026766	Mmadhc	1156.64	-0.0891707	0.0112072	0.00010385	TRUE
1295	ENSMUSG00000017144	Rnd3	464.592	0.176763	1.93e-28	2.81e-06	FALSE
1296	ENSMUSG00000087701	Gm13493	5402.64	-0.10572	0.0149845	0.00038653	TRUE
1297	ENSMUSG00000036249	Rbm43	797.397	-0.248634	1.83e-29	1.82e-17	FALSE
1298	ENSMUSG00000026946	Nmi	77.2834	0.345605	2.53e-37	3.57e-10	FALSE
1299	ENSMUSG00000053475	Tnfaip6	225.749	-0.333381	0.00017087	1.19e-07	TRUE
1300	ENSMUSG00000036202	Rif1	1087.35	-0.132411	9.95e-07	0.00377853	FALSE
1301	ENSMUSG00000026950	Neb	77.7747	-0.0444491	0.636087	0.650013	FALSE
1302	ENSMUSG00000036093	Arl5a	3778.18	-0.0997141	5.12e-12	9.5e-05	FALSE
1303	ENSMUSG00000017412	Cacnb4	4345.13	-0.150473	1.57e-09	0.00114508	FALSE
1304	ENSMUSG00000055371	Stam2	973.841	-0.0209537	0.370852	0.404645	FALSE
1305	ENSMUSG00000036053	Fmnl2	2541.34	0.141381	3.49e-13	6.37e-06	FALSE
1306	ENSMUSG00000061136	Prpf40a	1932.31	0.158048	3.8e-13	2.05e-06	FALSE
1307	ENSMUSG00000026960	Arl6ip6	339.677	-0.0966978	0.114998	0.00464269	TRUE
1308	ENSMUSG00000083287	Gm13502	446.356	-0.114881	0.898929	0.191076	FALSE
1309	ENSMUSG00000075334	Rprm	1625.67	1.49936	1.08e-267	1.73e-127	FALSE
1310	ENSMUSG00000060988	Galnt13	803.58	-0.386502	6.9e-19	3.52e-08	FALSE
1311	ENSMUSG00000097837	ENSMUSG00000097839	215.477	-0.0868892	4.69e-10	0.0350027	FALSE
1312	ENSMUSG00000026824	Kcnj3	4670.06	0.034722	0.311672	0.368505	FALSE
1313	ENSMUSG00000026826	Nr4a2	2186.05	-0.908654	8.76e-68	1.5e-32	FALSE
1314	ENSMUSG00000026827	Gpd2	7582.56	-0.0072448	2.14e-11	0.777503	FALSE
1315	ENSMUSG00000026830	Ermn	2967.69	-0.0580884	0.436384	0.242447	FALSE
1316	ENSMUSG00000053472	Gm13534	43.7117	0.12427	0.517217	0.0566217	FALSE
1317	ENSMUSG00000026834	Acvr1c	1831.72	1.21766	6.91e-178	1.2e-70	FALSE
1318	ENSMUSG00000026836	Acvr1	1677.48	0.445921	7.35e-56	9.49e-19	FALSE
1319	ENSMUSG00000026839	Upp2	567.981	0.0358952	0.169918	0.839619	FALSE
1320	ENSMUSG00000086129	Gm13558	42.0018	-0.341471	1.79e-08	1.51e-05	FALSE
1321	ENSMUSG00000036641	Ccdc148	547.403	0.036429	0.00413722	0.546879	FALSE
1322	ENSMUSG00000026991	Pkp4	9491.01	-0.0917634	1.5e-22	3.12e-05	FALSE
1323	ENSMUSG00000081157	Gm13552	149.219	0.0642345	0.00414207	0.145087	FALSE
1324	ENSMUSG00000035168	Tanc1	5698.81	0.313305	5.6e-21	4.28e-10	FALSE
1325	ENSMUSG00000026988	Wdsub1	225.777	0.0770043	0.305525	0.542375	FALSE
1326	ENSMUSG00000026987	Baz2b	843.206	0.0399055	0.14905	0.330148	FALSE
1327	ENSMUSG00000026977	Marchf7	1881.47	0.22306	1.44e-14	1.65e-06	FALSE
1328	ENSMUSG00000060703	Cd302	297.255	0.0240236	1.91e-12	0.650914	FALSE
1329	ENSMUSG00000026980	Ly75	52.0138	0.0661278	0.0787711	0.356153	FALSE
1330	ENSMUSG00000026970	Rbms1	481.294	0.30324	1.62e-36	9.71e-10	FALSE
1331	ENSMUSG00000064289	Tank	815.972	-0.158547	2.04e-10	9.63e-10	FALSE
1332	ENSMUSG00000026914	Psmd14	2535.86	-0.0975401	0.00091716	0.00033439	TRUE
1333	ENSMUSG00000035033	Tbr1	1653.66	-0.0609682	9.86e-06	0.2428	FALSE
1334	ENSMUSG00000026904	Slc4a10	9999.06	0.204357	3.54e-16	2.1e-08	FALSE
1335	ENSMUSG00000035000	Dpp4	60.8546	0.267246	1.03e-10	0.0202435	FALSE
1336	ENSMUSG00000026896	Ifih1	106.159	0.506376	5.74e-45	6.43e-16	FALSE
1337	ENSMUSG00000026893	Gca	441.579	-0.093851	0.230348	0.00482138	TRUE
1338	ENSMUSG00000059742	Kcnh7	1522.1	-0.321429	2.04e-28	3.9e-06	FALSE
1339	ENSMUSG00000075324	Fign	59.4474	-0.0362922	0.21291	0.714264	FALSE
1340	ENSMUSG00000082127	Gm13577	178.729	0.103533	0.00862501	0.063911	FALSE
1341	ENSMUSG00000026888	Grb14	831.938	-0.26522	4.61e-22	2.55e-11	FALSE
1342	ENSMUSG00000034903	Cobll1	419.117	0.0503914	0.00481532	0.316018	FALSE
1343	ENSMUSG00000061171	Slc38a11	49.7109	0.205397	0.0128092	0.139454	FALSE
1344	ENSMUSG00000057182	Scn3a	1894.97	0.152768	0.0195004	0.00059191	TRUE
1345	ENSMUSG00000075318	Scn2a	11745.2	0.00545328	1.12e-06	0.921194	FALSE
1346	ENSMUSG00000044647	Csrnp3	3256.96	-0.0761732	9.77e-14	0.077101	FALSE
1347	ENSMUSG00000026994	Galnt3	91.5545	-0.248663	5.67e-10	3.9e-06	FALSE
1348	ENSMUSG00000034848	Ttc21b	417.021	-0.197721	6.99e-23	4.03e-11	FALSE
1349	ENSMUSG00000064329	Scn1a	3767.5	-0.308627	5.54e-29	2.71e-10	FALSE
1350	ENSMUSG00000087301	Gm13629	54.3292	-0.46862	5.75e-28	6.09e-14	FALSE
1351	ENSMUSG00000075316	Scn9a	121.448	-0.118517	0.0003449	0.10283	FALSE
1352	ENSMUSG00000034810	Scn7a	134.791	0.608021	3.51e-31	4.05e-13	FALSE
1353	ENSMUSG00000034780	B3galt1	1848.73	-0.0638275	1.79e-13	0.076634	FALSE
1354	ENSMUSG00000027030	Stk39	2497.39	-0.0986754	9.57e-06	0.0231094	FALSE
1355	ENSMUSG00000075312	Gm13597	53.2833	0.0895505	2.77e-12	0.186249	FALSE
1356	ENSMUSG00000027035	Cers6	2590.43	-0.102429	2.2e-10	0.00736915	FALSE
1357	ENSMUSG00000034738	Nostrin	84.4063	-0.467058	7.69e-09	2.74e-10	TRUE
1358	ENSMUSG00000063145	Bbs5	330.38	-0.258363	5.99e-08	8.55e-13	TRUE
1359	ENSMUSG00000027086	Fastkd1	541.563	-0.0004357	8.71e-05	0.990047	FALSE
1360	ENSMUSG00000042133	Ppig	2620.06	-0.079655	3.73e-10	0.00228784	FALSE
1361	ENSMUSG00000070883	Ccdc173	97.1212	-0.147628	0.103597	0.00962379	TRUE
1362	ENSMUSG00000083007	Gm13623	40.9717	0.0686546	0.892817	0.692045	FALSE
1363	ENSMUSG00000027088	Phospho2	973.08	-0.319829	1.19e-39	4.32e-28	FALSE
1364	ENSMUSG00000042155	Klhl23	2619.25	0.0459514	0.254364	0.0456073	TRUE
1365	ENSMUSG00000068882	Ssb	3425.84	-0.03001	0.138668	0.234162	FALSE
1366	ENSMUSG00000051730	Mettl5	221.819	0.0161375	0.0185075	0.692622	FALSE
1367	ENSMUSG00000044308	Ubr3	7387.36	0.0414386	0.0928097	0.355818	FALSE
1368	ENSMUSG00000042064	Myo3b	53.6001	0.252826	9.73e-13	5.18e-05	FALSE
1369	ENSMUSG00000047965	Rpl9-ps7	827.028	-0.155637	0.218756	0.0484303	TRUE
1370	ENSMUSG00000070880	Gad1	11470.3	-0.208725	2.68e-32	2.25e-11	FALSE
1371	ENSMUSG00000014959	Gorasp2	3479.93	0.0179992	0.10685	0.370949	FALSE
1372	ENSMUSG00000041997	Tlk1	3183.99	-0.0199888	0.0004724	0.427716	FALSE
1373	ENSMUSG00000041975	Mettl8	379.075	-0.187624	1.44e-15	3.17e-07	FALSE
1374	ENSMUSG00000041966	Dcaf17	369.27	-0.0858334	0.00199572	0.0381345	FALSE
1375	ENSMUSG00000027015	Cybrd1	355.647	0.856227	1.06e-66	6.98e-31	FALSE
1376	ENSMUSG00000027012	Dync1i2	3744.81	0.0336764	5.27e-08	0.0938453	FALSE
1377	ENSMUSG00000027010	Slc25a12	5402.04	0.0638659	0.0232721	0.0181551	TRUE
1378	ENSMUSG00000027018	Hat1	479.861	-0.111949	0.00021952	6.99e-05	TRUE
1379	ENSMUSG00000041921	Metap1d	195.106	-0.144435	0.589845	0.139821	FALSE
1380	ENSMUSG00000084946	Dlx1as	82.805	-0.853379	3.67e-80	8.35e-34	FALSE
1381	ENSMUSG00000041911	Dlx1	816.962	-0.617057	1.07e-142	6.77e-53	FALSE
1382	ENSMUSG00000023391	Dlx2	145.16	-0.289944	2.63e-41	2.27e-08	FALSE
1383	ENSMUSG00000027111	Itga6	1112.92	0.24347	4.63e-28	7.24e-09	FALSE
1384	ENSMUSG00000006494	Pdk1	1980.09	0.212122	7.34e-15	4.47e-06	FALSE
1385	ENSMUSG00000049044	Rapgef4	13386.1	-0.241253	2.47e-10	1.46e-09	FALSE
1386	ENSMUSG00000004085	Map3k20	312.495	-0.141004	0.00254074	0.00074064	TRUE
1387	ENSMUSG00000055612	Cdca7	74.7819	-0.10216	0.00017065	0.0523949	FALSE
1388	ENSMUSG00000081957	Ak3l2-ps	199.452	-0.274814	1.86e-27	6.86e-10	FALSE
1389	ENSMUSG00000027109	Sp3	2210.46	-0.0737478	4.41e-07	0.00748581	FALSE
1390	ENSMUSG00000063714	Sp3os	146.133	-0.0816644	0.505229	0.19626	FALSE
1391	ENSMUSG00000027108	Ola1	3942.88	-0.0831182	3.62e-14	0.00090595	FALSE
1392	ENSMUSG00000068859	Sp9	207.62	-0.507687	3.31e-62	6.21e-17	FALSE
1393	ENSMUSG00000041777	Cir1	983.95	-0.156962	1.27e-14	8.94e-07	FALSE
1394	ENSMUSG00000008226	Scrn3	1350.19	-0.048296	2.68e-06	0.0832918	FALSE
1395	ENSMUSG00000041762	Gpr155	2663.3	-0.203385	6.58e-43	2.36e-12	FALSE
1396	ENSMUSG00000075284	Wipf1	562.777	0.231233	3.54e-33	1.67e-13	FALSE
1397	ENSMUSG00000027107	Chrna1	50.3735	0.0875458	4.91e-12	0.290403	FALSE
1398	ENSMUSG00000056486	Chn1	29859.1	-0.116244	1.27e-22	8.6e-06	FALSE
1399	ENSMUSG00000027104	Atf2	4514.69	-0.101671	1.11e-22	2.66e-05	FALSE
1400	ENSMUSG00000018770	Atp5g3	7170.97	-0.115313	0.00516055	0.00199204	TRUE
1401	ENSMUSG00000009207	Lnpk	1986.66	-0.204436	1.19e-22	6.08e-09	FALSE
1402	ENSMUSG00000075279	Mrpl23-ps1	123.513	-0.111852	0.0009157	0.045887	FALSE
1403	ENSMUSG00000027099	Mtx2	1156.49	-0.151138	2.2e-11	5.34e-09	FALSE
1404	ENSMUSG00000100303	2600014E21Rik	60.4113	-0.0773049	6.08e-05	0.345108	FALSE
1405	ENSMUSG00000081406	Rps6-ps4	4342.67	-0.0385186	0.00797794	0.325558	FALSE
1406	ENSMUSG00000075276	Gm13653	195.365	-0.162786	0.182738	0.0600779	FALSE
1407	ENSMUSG00000059005	Hnrnpa3	6262.41	-0.0869726	2.62e-19	0.00477918	FALSE
1408	ENSMUSG00000015839	Nfe2l2	713.955	0.0438643	5.88e-12	0.36985	FALSE
1409	ENSMUSG00000042410	Agps	2011.6	-0.007436	0.0829748	0.845112	FALSE
1410	ENSMUSG00000075273	Ttc30b	845.861	0.192107	4.52e-19	3.32e-07	FALSE
1411	ENSMUSG00000075272	Ttc30a2	131.455	0.131603	0.00689694	0.0605943	FALSE
1412	ENSMUSG00000075271	Ttc30a1	252.263	0.00566808	0.0774642	0.910762	FALSE
1413	ENSMUSG00000075270	Pde11a	581.907	0.30418	0.167573	3.17e-05	TRUE
1414	ENSMUSG00000042369	Rbm45	745.498	0.137181	1.35e-23	3.86e-07	FALSE
1415	ENSMUSG00000042359	Osbpl6	2481.5	-0.310043	4.21e-35	6.6e-12	FALSE
1416	ENSMUSG00000002731	Prkra	476.923	0.0228378	0.00154043	0.465277	FALSE
1417	ENSMUSG00000002732	Fkbp7	99.5708	0.385902	3.02e-52	6.03e-14	FALSE
1418	ENSMUSG00000002733	Plekha3	1540.99	-0.264906	4.35e-66	3.5e-27	FALSE
1419	ENSMUSG00000044033	Ccdc141	500.328	-0.0922207	0.932274	0.0914662	FALSE
1420	ENSMUSG00000042272	Sestd1	1658.83	0.0666151	0.206523	0.0654124	FALSE
1421	ENSMUSG00000027016	Zfp385b	1240.33	-0.281996	7.64e-44	3.1e-17	FALSE
1422	ENSMUSG00000027014	Cwc22	2129.43	-0.23851	0.0616476	0.405457	FALSE
1423	ENSMUSG00000027011	Ube2e3	2680.59	0.0362937	1.86e-08	0.168473	FALSE
1424	ENSMUSG00000027009	Itga4	795.309	-0.359046	3.27e-28	3.21e-08	FALSE
1425	ENSMUSG00000075256	Cerkl	53.3541	-0.0019483	0.662846	0.986349	FALSE
1426	ENSMUSG00000034701	Neurod1	807.817	-0.0415647	0.970289	0.54025	FALSE
1427	ENSMUSG00000027007	Itprid2	1847.55	-0.0203565	1.24e-05	0.660047	FALSE
1428	ENSMUSG00000059173	Pde1a	8582.31	0.100681	0.942268	0.0133718	TRUE
1429	ENSMUSG00000027006	Dnajc10	3306.08	-0.105358	1.64e-09	3.44e-08	FALSE
1430	ENSMUSG00000027004	Frzb	812.114	-0.791494	2.3e-66	6.54e-34	FALSE
1431	ENSMUSG00000027002	Nckap1	24268.2	-0.120649	2.43e-10	0.05907	FALSE
1432	ENSMUSG00000027001	Dusp19	503.866	-0.150069	2.17e-09	0.00020053	FALSE
1433	ENSMUSG00000026999	Nup35	473.322	-0.115247	0.0211334	0.00905675	TRUE
1434	ENSMUSG00000106252	Mir684-1	341.287	-0.0226919	0.975176	0.739581	FALSE
1435	ENSMUSG00000086436	Gm13690	708.743	0.0571459	0.192839	0.127137	FALSE
1436	ENSMUSG00000064193	Gm4735	7814.56	-0.0695477	5.41e-11	0.0429346	FALSE
1437	ENSMUSG00000070866	Zfp804a	1139.37	-0.0202268	0.00178933	0.764734	FALSE
1438	ENSMUSG00000081400	Gm13680	277.204	0.0206936	0.304375	0.815978	FALSE
1439	ENSMUSG00000027091	Zc3h15	3801.53	-0.143468	1.24e-22	1.24e-09	FALSE
1440	ENSMUSG00000027087	Itgav	2240.78	0.244336	4.39e-25	7.04e-06	FALSE
1441	ENSMUSG00000048388	Fam171b	15724.2	0.0507412	0.19474	0.122786	FALSE
1442	ENSMUSG00000094125	Gm13698	164.234	-0.378923	0.119636	0.456399	FALSE
1443	ENSMUSG00000094336	Gm13693	159.916	-0.395904	0.113917	0.429734	FALSE
1444	ENSMUSG00000096729	Gm13695	171.226	-0.401876	0.116837	0.426717	FALSE
1445	ENSMUSG00000096484	Gm13696	176.956	-0.434795	0.103864	0.389815	FALSE
1446	ENSMUSG00000096337	Gm13694	817.551	-0.286981	0.0942679	0.457755	FALSE
1447	ENSMUSG00000095824	Gm13697	365.332	-0.283189	0.10896	0.479702	FALSE
1448	ENSMUSG00000079247	Gm13691	147.47	-0.387214	0.126063	0.451734	FALSE
1449	ENSMUSG00000059588	Calcrl	444.664	0.187148	1.31e-18	0.00027621	FALSE
1450	ENSMUSG00000027082	Tfpi	165.306	0.490788	2.32e-25	1.13e-06	FALSE
1451	ENSMUSG00000087362	Gm13710	89.1194	-0.174583	0.734304	0.431424	FALSE
1452	ENSMUSG00000034101	Ctnnd1	384.864	-0.0110646	0.170493	0.7581	FALSE
1453	ENSMUSG00000076437	Selenoh	287.344	0.021201	0.0304637	0.698696	FALSE
1454	ENSMUSG00000050043	Tmx2	6423.38	-0.0917398	3.49e-17	4.76e-07	FALSE
1455	ENSMUSG00000027080	Med19	1019.5	-0.0167399	0.561011	0.514077	FALSE
1456	ENSMUSG00000034075	Zdhhc5	1840.79	-0.147838	4.44e-25	4.31e-08	FALSE
1457	ENSMUSG00000027079	Clp1	229.416	-0.0648817	0.0209195	0.0696357	FALSE
1458	ENSMUSG00000034059	Ypel4	1084.02	0.125367	5.08e-05	0.0466971	FALSE
1459	ENSMUSG00000023224	Serping1	455.683	1.21885	1.02e-98	7.79e-34	FALSE
1460	ENSMUSG00000027078	Ube2l6	114.306	0.124088	1.53e-11	0.0691478	FALSE
1461	ENSMUSG00000027076	Timm10	499.247	-0.0950661	0.00018402	0.00568947	FALSE
1462	ENSMUSG00000050896	Rtn4rl2	1330.2	0.0740301	0.637694	0.301704	FALSE
1463	ENSMUSG00000027071	P2rx3	41.5362	-0.125049	0.00368291	0.109311	FALSE
1464	ENSMUSG00000027067	Ssrp1	3402.48	0.052239	0.00051807	0.00482655	FALSE
1465	ENSMUSG00000033955	Tnks1bp1	3110.18	-0.0015564	7.15e-05	0.970631	FALSE
1466	ENSMUSG00000044338	Aplnr	66.5797	0.572962	1.66e-24	2.62e-07	FALSE
1467	ENSMUSG00000075224	Lrrc55	448.348	0.645332	6.55e-101	1.18e-40	FALSE
1468	ENSMUSG00000086905	Gm13716	108.714	0.674123	4.27e-63	3.05e-24	FALSE
1469	ENSMUSG00000075217	Fads2b	43.0251	1.09446	4.19e-43	1.72e-13	FALSE
1470	ENSMUSG00000082908	Gm13736	679.465	-0.0825877	0.100934	0.00447622	TRUE
1471	ENSMUSG00000082417	Gm13740	40.1512	0.133953	0.706688	0.373754	FALSE
1472	ENSMUSG00000080223	Gm13768	155.323	0.238756	0.00041338	0.00065927	FALSE
1473	ENSMUSG00000085547	Gm13767	259.876	0.236583	0.00041955	0.00148528	FALSE
1474	ENSMUSG00000025314	Ptprj	6057.8	0.15709	0.0147387	0.0121112	TRUE
1475	ENSMUSG00000051329	Nup160	425.468	0.0249614	0.372837	0.49877	FALSE
1476	ENSMUSG00000008200	Fnbp4	807.164	0.210313	4.25e-18	2.41e-05	FALSE
1477	ENSMUSG00000080873	Rpl30-ps3	107.991	-0.174782	0.845068	0.0579151	FALSE
1478	ENSMUSG00000040812	Agbl2	41.9029	0.366848	4.15e-10	0.00337676	FALSE
1479	ENSMUSG00000080977	Gm13772	436.468	-0.107223	0.00232339	0.0909294	FALSE
1480	ENSMUSG00000027282	Mtch2	2492.35	0.0499993	1.05e-10	0.0163076	FALSE
1481	ENSMUSG00000040794	C1qtnf4	2434.23	0.0004493	0.00219107	0.995186	FALSE
1482	ENSMUSG00000005510	Ndufs3	2655.47	-0.0740314	0.00648756	0.00730477	FALSE
1483	ENSMUSG00000005505	Kbtbd4	305.731	0.0004205	0.169474	0.990047	FALSE
1484	ENSMUSG00000063235	Ptpmt1	601.945	-0.0003357	0.00119251	0.994191	FALSE
1485	ENSMUSG00000005506	Celf1	7851.6	0.0952026	0.0415536	0.00054945	TRUE
1486	ENSMUSG00000002102	Psmc3	4006.86	-0.0767597	2.68e-06	0.00413409	FALSE
1487	ENSMUSG00000002105	Slc39a13	503.659	-0.119326	8.03e-06	0.00070101	FALSE
1488	ENSMUSG00000002111	Spi1	122.041	0.388597	3.22e-27	1.1e-07	FALSE
1489	ENSMUSG00000040687	Madd	8289.14	-0.0654099	4.3e-14	0.0126318	FALSE
1490	ENSMUSG00000002108	Nr1h3	112.233	0.146371	1.45e-13	0.0257067	FALSE
1491	ENSMUSG00000002103	Acp2	2510.62	0.0119453	0.0795189	0.573794	FALSE
1492	ENSMUSG00000002109	Ddb2	62.8848	-0.104276	0.273494	0.19089	FALSE
1493	ENSMUSG00000027257	Pacsin3	520.239	0.0873942	2.54e-11	0.0487814	FALSE
1494	ENSMUSG00000027255	Arfgap2	916.07	0.122677	4.56e-20	1.22e-06	FALSE
1495	ENSMUSG00000040591	1110051M20Rik	2677.92	-0.0193518	2.61e-07	0.406002	FALSE
1496	ENSMUSG00000027253	Lrp4	1332.31	0.0607644	0.132095	0.214481	FALSE
1497	ENSMUSG00000040549	Ckap5	6570.59	0.116099	2.54e-06	2.67e-05	FALSE
1498	ENSMUSG00000075040	Zfp408	227.528	0.183738	8.02e-21	1.45e-08	FALSE
1499	ENSMUSG00000027247	Arhgap1	2136.53	0.109569	1.07e-05	1.84e-06	TRUE
1500	ENSMUSG00000027244	Atg13	2535.24	-0.138957	9.59e-31	1.9e-08	FALSE
1501	ENSMUSG00000027243	Harbi1	174.606	-0.0086592	0.26279	0.840709	FALSE
1502	ENSMUSG00000040506	Ambra1	2011.54	-0.0337025	5.04e-12	0.160849	FALSE
1503	ENSMUSG00000040495	Chrm4	341.442	-0.402882	2.81e-51	1.36e-14	FALSE
1504	ENSMUSG00000027239	Mdk	350.715	0.314812	1.87e-25	4.62e-08	FALSE
1505	ENSMUSG00000040479	Dgkz	14979.1	-0.0381222	1.94e-06	0.540969	FALSE
1506	ENSMUSG00000027230	Creb3l1	195.302	0.505121	5.26e-38	1.27e-08	FALSE
1507	ENSMUSG00000087018	2900072N19Rik	71.394	-0.0295658	0.0643722	0.63057	FALSE
1508	ENSMUSG00000058318	Phf21a	1362.64	-0.0687635	7.63e-08	0.0063372	FALSE
1509	ENSMUSG00000027222	Pex16	454.185	0.103147	3.51e-06	0.00397721	FALSE
1510	ENSMUSG00000027223	Mapk8ip1	10937.6	0.0271489	0.850804	0.401929	FALSE
1511	ENSMUSG00000068742	Cry2	3509.71	-0.181579	1.39e-41	2.02e-12	FALSE
1512	ENSMUSG00000049922	Slc35c1	418.111	0.0827962	0.346484	0.0115253	TRUE
1513	ENSMUSG00000027221	Chst1	9454.06	0.292386	1.36e-07	4.65e-07	FALSE
1514	ENSMUSG00000027220	Syt13	8173.73	0.145623	8.1e-05	1.94e-05	TRUE
1515	ENSMUSG00000075028	Prdm11	701.463	-0.0939744	2.58e-08	0.0197607	FALSE
1516	ENSMUSG00000068735	Trp53i11	2399.26	0.0689133	0.020503	0.264764	FALSE
1517	ENSMUSG00000027217	Tspan18	741.167	-0.493328	1.2e-40	3.78e-18	FALSE
1518	ENSMUSG00000027215	Cd82	931.164	0.163355	2.03e-09	0.00365744	FALSE
1519	ENSMUSG00000040310	Alx4	72.6225	0.811748	2.45e-33	5.07e-08	FALSE
1520	ENSMUSG00000027198	Ext2	1352.48	0.0757753	7.86e-05	0.012663	FALSE
1521	ENSMUSG00000040272	Accs	73.4747	0.503444	5.31e-33	8.63e-13	FALSE
1522	ENSMUSG00000087006	Gm13889	605.206	-0.103291	1.92e-05	0.0338386	FALSE
1523	ENSMUSG00000040174	Alkbh3	153.026	0.201894	5.73e-27	3.85e-05	FALSE
1524	ENSMUSG00000027195	Hsd17b12	2585.03	-0.159328	0.00263941	3.67e-09	TRUE
1525	ENSMUSG00000075020	Mir670hg	88.003	-0.58451	4.97e-10	4.01e-15	TRUE
1526	ENSMUSG00000027194	Ttc17	1268.4	-0.113593	2.31e-20	2.64e-06	FALSE
1527	ENSMUSG00000081476	Itpa-ps1	39.8373	0.0203059	0.611939	0.851831	FALSE
1528	ENSMUSG00000045464	2810002D19Rik	53.6534	-0.095672	0.353554	0.101714	FALSE
1529	ENSMUSG00000027193	Api5	3631.43	-0.107876	1.68e-20	1.25e-07	FALSE
1530	ENSMUSG00000050587	Lrrc4c	3035.43	0.0883633	0.15008	0.00138468	TRUE
1531	ENSMUSG00000082820	Gm13803	38.7264	-0.0870759	7.54e-05	0.167556	FALSE
1532	ENSMUSG00000027165	B230118H07Rik	748.15	-0.120188	7.02e-05	0.00038817	FALSE
1533	ENSMUSG00000027164	Traf6	806.477	-0.0471522	2.16e-05	0.125948	FALSE
1534	ENSMUSG00000032841	Prr5l	460.893	0.135201	1.02e-08	0.0168519	FALSE
1535	ENSMUSG00000027163	Commd9	642.061	-0.0148798	0.687786	0.719153	FALSE
1536	ENSMUSG00000048058	Ldlrad3	583.06	0.177958	2.51e-10	6.2e-06	FALSE
1537	ENSMUSG00000027189	Trim44	11038.4	0.0298665	3.25e-05	0.246435	FALSE
1538	ENSMUSG00000075012	Fjx1	2184.14	0.300682	8.31e-15	1.38e-13	FALSE
1539	ENSMUSG00000027188	Pamr1	373.079	0.0680923	1.15e-11	0.304499	FALSE
1540	ENSMUSG00000005089	Slc1a2	132773	0.240179	8.87e-15	7.48e-08	FALSE
1541	ENSMUSG00000005087	Cd44	553.634	1.34937	3.5e-74	4.03e-22	FALSE
1542	ENSMUSG00000010914	Pdhx	1745.79	-0.0715604	1.51e-07	8.28e-05	FALSE
1543	ENSMUSG00000010911	Apip	269.284	-0.152127	0.191491	2.24e-05	TRUE
1544	ENSMUSG00000027187	Cat	2094.68	0.394769	8.91e-56	4.03e-24	FALSE
1545	ENSMUSG00000032724	Abtb2	456.843	0.0202027	0.0817183	0.576439	FALSE
1546	ENSMUSG00000027185	Nat10	845.628	0.0714778	6.15e-06	0.00193188	FALSE
1547	ENSMUSG00000027184	Caprin1	9815.29	-0.0602057	5.45e-09	0.0300612	FALSE
1548	ENSMUSG00000032698	Lmo2	490.661	0.12087	2.22e-26	0.00241733	FALSE
1549	ENSMUSG00000027180	Fbxo3	2493.7	-0.101929	3.56e-09	2.7e-05	FALSE
1550	ENSMUSG00000068686	Cd59b	43.7914	0.273084	7.49e-08	0.0428313	FALSE
1551	ENSMUSG00000032679	Cd59a	468.563	0.191291	4.69e-08	0.13979	FALSE
1552	ENSMUSG00000068373	D430041D05Rik	5628.51	0.0268735	8.13e-05	0.657522	FALSE
1553	ENSMUSG00000081721	Gm13882	63.7642	-0.103081	0.0386579	0.552864	FALSE
1554	ENSMUSG00000027177	Hipk3	3596.23	-0.0213596	0.0435484	0.582965	FALSE
1555	ENSMUSG00000027176	Cstf3	1061.49	-0.0954826	6.48e-10	0.00091032	FALSE
1556	ENSMUSG00000027175	Tcp11l1	1235.17	-0.0841332	0.00058842	0.18851	FALSE
1557	ENSMUSG00000027173	Depdc7	84.6436	-0.323844	3.64e-09	4.81e-08	FALSE
1558	ENSMUSG00000074994	Qser1	664.01	0.05065	0.443859	0.297677	FALSE
1559	ENSMUSG00000027171	Prrg4	40.9729	0.158181	0.00797334	0.305359	FALSE
1560	ENSMUSG00000045106	Ccdc73	178.182	0.0690535	0.467978	0.223846	FALSE
1561	ENSMUSG00000027170	Eif3m	1984.16	-0.0634099	0.520658	0.0369822	TRUE
1562	ENSMUSG00000005973	Rcn1	445.646	0.137186	3.88e-14	0.00107618	FALSE
1563	ENSMUSG00000080859	Rpl10-ps1	4274.2	-0.0381883	0.00912685	0.354739	FALSE
1564	ENSMUSG00000027168	Pax6	349.521	0.239845	2.53e-22	5.44e-07	FALSE
1565	ENSMUSG00000027167	Elp4	533.479	0.140009	4.07e-15	2.14e-07	FALSE
1566	ENSMUSG00000042670	Immp1l	488.265	-0.181869	0.00067357	5.24e-07	TRUE
1567	ENSMUSG00000027166	Dnajc24	212.577	-0.0872329	0.321802	0.00740669	TRUE
1568	ENSMUSG00000016386	Mpped2	1090.94	-0.136317	1.2e-16	4.75e-05	FALSE
1569	ENSMUSG00000027122	Arl14ep	1437.42	-0.0839391	2.38e-08	0.00040175	FALSE
1570	ENSMUSG00000042604	Kcna4	1063.29	0.246416	1.22e-07	9.46e-09	TRUE
1571	ENSMUSG00000083424	Rpl35a-ps4	2224.14	-0.0202464	0.131385	0.791936	FALSE
1572	ENSMUSG00000063684	Hadhb-ps	876.226	0.00208943	0.00020303	0.955597	FALSE
1573	ENSMUSG00000057234	Mettl15	197.011	0.0984201	1.24e-06	0.00921822	FALSE
1574	ENSMUSG00000027115	Kif18a	58.7737	0.71751	3.24e-53	4.08e-14	FALSE
1575	ENSMUSG00000048482	Bdnf	2313.48	0.308533	8.77e-29	3.25e-05	FALSE
1576	ENSMUSG00000027162	Lin7c	4860.13	0.0600017	0.00038404	0.0861609	FALSE
1577	ENSMUSG00000050199	Lgr4	1306.29	-0.114594	4.7e-08	0.00093667	FALSE
1578	ENSMUSG00000027160	Ccdc34	405.134	-0.09979	0.390342	0.159401	FALSE
1579	ENSMUSG00000041660	Bbox1	80.7074	0.0455425	1.48e-05	0.749987	FALSE
1580	ENSMUSG00000074971	Fibin	124.047	0.367543	1.39e-22	0.00098206	FALSE
1581	ENSMUSG00000074968	Ano3	5969.38	0.203902	0.00075309	1.26e-05	TRUE
1582	ENSMUSG00000027134	Lpcat4	1447.03	-0.131198	2.26e-12	6.14e-05	FALSE
1583	ENSMUSG00000027133	Nop10	752.331	-0.131566	4.86e-09	5.32e-05	FALSE
1584	ENSMUSG00000027130	Slc12a6	2212.24	-0.181891	1.39e-17	6.34e-10	FALSE
1585	ENSMUSG00000027131	Emc4	1961.12	-0.0998908	9.23e-07	6.59e-05	FALSE
1586	ENSMUSG00000027132	Katnbl1	364.254	-0.0138714	0.0339382	0.754241	FALSE
1587	ENSMUSG00000055943	Emc7	3942.87	-0.0433102	2.77e-06	0.0128085	FALSE
1588	ENSMUSG00000074939	Chrm5	127.828	0.066733	0.102161	0.535885	FALSE
1589	ENSMUSG00000003604	Aven	214.521	-0.15919	2.61e-09	7.56e-05	FALSE
1590	ENSMUSG00000057378	Ryr3	1200.64	-0.408486	2.62e-12	7.08e-07	FALSE
1591	ENSMUSG00000044042	Fmn1	798.559	-0.0696869	0.00011681	0.308266	FALSE
1592	ENSMUSG00000074934	Grem1	239.38	-0.660614	3.36e-38	1.18e-17	FALSE
1593	ENSMUSG00000023236	Scg5	12515.9	-0.179955	4.61e-07	0.0539897	FALSE
1594	ENSMUSG00000041219	Arhgap11a	114.524	0.33762	5.26e-36	2.06e-12	FALSE
1595	ENSMUSG00000096006	Gm21596	2808.92	0.0599406	0.00057171	0.183889	FALSE
1596	ENSMUSG00000068615	Gjd2	181.43	-0.246464	7.96e-29	3.22e-11	FALSE
1597	ENSMUSG00000087694	A530058N18Rik	82.1603	-0.273956	2.37e-07	0.00505249	FALSE
1598	ENSMUSG00000040383	Aqr	1124.47	-0.129448	8.1e-05	0.0044488	FALSE
1599	ENSMUSG00000040321	Zfp770	1241.24	-0.124893	2.85e-12	1.14e-06	FALSE
1600	ENSMUSG00000057147	Dph6	550.776	0.0922307	2.42e-06	0.00169935	FALSE
1601	ENSMUSG00000040282	BC052040	244.565	-0.100634	1.24e-16	0.00058191	FALSE
1602	ENSMUSG00000027210	Meis2	1185.86	-0.27745	2.58e-30	3.6e-08	FALSE
1603	ENSMUSG00000081787	Gm13991	355.118	0.0331557	0.0915944	0.347294	FALSE
1604	ENSMUSG00000085316	D330050G23Rik	50.0433	0.107299	1.01e-05	0.201753	FALSE
1605	ENSMUSG00000027351	Spred1	6752.22	-0.229504	2.64e-13	3.62e-08	FALSE
1606	ENSMUSG00000027349	Fam98b	1504.82	0.0865428	0.0378789	0.00164588	TRUE
1607	ENSMUSG00000027347	Rasgrp1	23905.3	0.0831843	0.0373427	0.0622245	FALSE
1608	ENSMUSG00000040152	Thbs1	136.091	0.0916947	0.022918	0.500023	FALSE
1609	ENSMUSG00000040133	Gpr176	427.274	-0.209036	1.16e-32	1.28e-09	FALSE
1610	ENSMUSG00000005102	Eif2ak4	781.611	0.0471729	0.00798291	0.111857	FALSE
1611	ENSMUSG00000009549	Srp14	3001.67	-0.0002234	7.2e-05	0.99521	FALSE
1612	ENSMUSG00000040093	Bmf	122.036	0.658238	1.47e-68	7.38e-27	FALSE
1613	ENSMUSG00000074923	Pak6	1978.08	-0.0305513	0.551781	0.511298	FALSE
1614	ENSMUSG00000078137	Ankrd63	529.284	-0.235321	5.15e-28	0.00372342	FALSE
1615	ENSMUSG00000040061	Plcb2	72.2469	0.434355	1.46e-27	1.01e-09	FALSE
1616	ENSMUSG00000074918	Inafm2	1718.93	-0.208923	1e-37	1.19e-09	FALSE
1617	ENSMUSG00000045838	Ccdc9b	269.363	0.379483	1.21e-54	6.75e-15	FALSE
1618	ENSMUSG00000040035	Disp2	15603.8	0.151889	0.0305085	0.00015917	TRUE
1619	ENSMUSG00000027331	Knstrn	37.6109	0.390646	3.34e-18	4.26e-06	FALSE
1620	ENSMUSG00000027332	Ivd	2375.2	-0.0196931	0.00917887	0.663794	FALSE
1621	ENSMUSG00000040007	Bahd1	1668.78	-0.0423923	4.98e-08	0.236966	FALSE
1622	ENSMUSG00000074916	Chst14	62.1758	0.46931	3.36e-54	4.03e-18	FALSE
1623	ENSMUSG00000039983	Ccdc32	1875.74	-0.072296	1.65e-05	0.007303	FALSE
1624	ENSMUSG00000027324	Rpusd2	183.607	0.0559904	0.434205	0.111522	FALSE
1625	ENSMUSG00000027323	Rad51	39.3047	0.208021	2.49e-15	0.0016069	FALSE
1626	ENSMUSG00000070730	Rmdn3	1314.62	-0.209487	3.56e-29	5.4e-15	FALSE
1627	ENSMUSG00000034278	Dnajc17	172.562	0.127674	2.73e-08	0.0038853	FALSE
1628	ENSMUSG00000068580	Zfyve19	413.154	0.0596454	0.00013651	0.0953937	FALSE
1629	ENSMUSG00000027315	Spint1	86.8304	1.22813	1.65e-102	1.25e-43	FALSE
1630	ENSMUSG00000034226	Rhov	200.792	0.0582872	0.748225	0.228296	FALSE
1631	ENSMUSG00000034216	Vps18	1737.8	-0.0445705	6.13e-12	0.0779983	FALSE
1632	ENSMUSG00000027314	Dll4	90.6909	0.229662	2.39e-08	0.00088617	FALSE
1633	ENSMUSG00000027313	Chac1	134.219	-0.0532381	0.467316	0.451161	FALSE
1634	ENSMUSG00000034154	Ino80	824.334	0.101301	5.7e-06	0.00095408	FALSE
1635	ENSMUSG00000048647	Exd1	74.2172	-0.154185	0.820781	0.0738779	FALSE
1636	ENSMUSG00000014077	Chp1	5417.63	-0.0231239	5.32e-15	0.229806	FALSE
1637	ENSMUSG00000085438	Oip5os1	17694.3	-0.0706331	1.08e-05	0.129945	FALSE
1638	ENSMUSG00000027306	Nusap1	79.4458	0.189187	3.85e-07	0.00242895	FALSE
1639	ENSMUSG00000027305	Ndufaf1	469.22	-0.0978218	0.00025614	0.00148589	FALSE
1640	ENSMUSG00000082029	H3f3c	869.921	0.0264616	1.6e-05	0.481483	FALSE
1641	ENSMUSG00000027304	Rtf1	3112.5	-0.0164418	2.78e-10	0.548856	FALSE
1642	ENSMUSG00000027296	Itpka	4024.65	-0.249219	5.35e-48	1.96e-11	FALSE
1643	ENSMUSG00000027297	Ltk	155.901	-0.246907	2.26e-16	3.16e-06	FALSE
1644	ENSMUSG00000034032	Rpap1	657.366	0.0585684	0.363643	0.032809	TRUE
1645	ENSMUSG00000027298	Tyro3	3336.37	-0.131938	5.86e-13	0.00072432	FALSE
1646	ENSMUSG00000033943	Mga	2280.62	-0.0438301	0.0269998	0.483451	FALSE
1647	ENSMUSG00000033902	Mapkbp1	1530.47	0.103697	0.0291718	0.00062567	TRUE
1648	ENSMUSG00000074899	Sptbn5	35.5524	-0.0734686	0.946343	0.583486	FALSE
1649	ENSMUSG00000027293	Ehd4	376.321	0.21139	5.33e-26	8.08e-07	FALSE
1650	ENSMUSG00000050211	Pla2g4e	510.285	0.0477329	0.00136911	0.44968	FALSE
1651	ENSMUSG00000027291	Vps39	2756.3	0.0114243	9.93e-05	0.529493	FALSE
1652	ENSMUSG00000033808	Tmem87a	1480.58	-0.128692	1.61e-21	2.45e-14	FALSE
1653	ENSMUSG00000062646	Ganc	409.052	0.359803	5.02e-16	1.12e-07	FALSE
1654	ENSMUSG00000079110	Capn3	220.221	0.131375	4.2e-10	0.115442	FALSE
1655	ENSMUSG00000027288	Zfp106	9066.76	0.0610901	0.53005	0.0725391	FALSE
1656	ENSMUSG00000027287	Snap23	400.6	-0.0323913	4.28e-08	0.51982	FALSE
1657	ENSMUSG00000027286	Lrrc57	859.962	-0.0119522	0.00010091	0.71017	FALSE
1658	ENSMUSG00000027285	Haus2	772.894	0.111882	2.61e-16	0.00014838	FALSE
1659	ENSMUSG00000033705	Stard9	264.086	-0.0089545	0.016587	0.937367	FALSE
1660	ENSMUSG00000027284	Cdan1	366.195	-0.0961495	0.914363	0.00588714	TRUE
1661	ENSMUSG00000090100	Ttbk2	2672.84	-0.145987	1.26e-12	0.00110923	FALSE
1662	ENSMUSG00000027272	Ubr1	2478.89	0.0830169	0.85179	0.0338386	TRUE
1663	ENSMUSG00000054484	Tmem62	816.126	-0.101068	1.23e-08	2.22e-06	FALSE
1664	ENSMUSG00000023572	Ccndbp1	1604.2	-0.0091574	0.793369	0.701405	FALSE
1665	ENSMUSG00000074890	Lcmt2	204.87	0.415334	1.31e-46	4.13e-21	FALSE
1666	ENSMUSG00000027259	Adal	429.83	-0.0829929	0.13085	0.0861314	FALSE
1667	ENSMUSG00000050619	Zscan29	250.972	-0.152693	0.00227912	2.54e-05	TRUE
1668	ENSMUSG00000027263	Tubgcp4	478.059	-0.115068	2.05e-09	5.97e-05	FALSE
1669	ENSMUSG00000043909	Trp53bp1	2937.94	-0.0946534	7.68e-16	0.00219521	FALSE
1670	ENSMUSG00000027254	Map1a	44628.8	-0.0335744	1.75e-08	0.495306	FALSE
1671	ENSMUSG00000033526	Ppip5k1	2810.8	-0.0585042	8.82e-06	0.0419896	FALSE
1672	ENSMUSG00000000308	Ckmt1	6966.36	-0.162281	3.86e-44	1.01e-09	FALSE
1673	ENSMUSG00000033486	Catsper2	70.5423	0.0957915	4.82e-08	0.099133	FALSE
1674	ENSMUSG00000027248	Pdia3	10730.6	-0.261627	5.88e-10	1.23e-09	FALSE
1675	ENSMUSG00000074884	Serf2	1957.83	-0.0379675	0.00303449	0.330285	FALSE
1676	ENSMUSG00000027245	Hypk	73.686	-0.0702009	0.524702	0.353278	FALSE
1677	ENSMUSG00000048222	Mfap1b	3391.16	-0.0768361	1.19e-05	0.0139526	FALSE
1678	ENSMUSG00000081967	Gm14017	75.2653	-0.126709	0.00186948	0.0225715	FALSE
1679	ENSMUSG00000084407	Gm14018	57.4011	-0.0873218	4.22e-05	0.130787	FALSE
1680	ENSMUSG00000068479	Mfap1a	3826.22	-0.0798982	8.3e-06	0.01031	FALSE
1681	ENSMUSG00000027242	Wdr76	251.393	-0.0348231	0.0686186	0.348294	FALSE
1682	ENSMUSG00000027238	Frmd5	807.784	-0.197682	3.81e-17	1.67e-09	FALSE
1683	ENSMUSG00000060227	Casc4	4604.42	0.0859753	0.0968591	0.00978462	TRUE
1684	ENSMUSG00000033411	Ctdspl2	975.756	0.0404875	0.00631429	0.252017	FALSE
1685	ENSMUSG00000027236	Eif3j1	1717.93	-0.177527	8.38e-15	1.71e-12	FALSE
1686	ENSMUSG00000033396	Spg11	522.286	0.196704	1.73e-13	3.31e-08	FALSE
1687	ENSMUSG00000060802	B2m	2251.67	0.348358	7.58e-27	3.39e-07	FALSE
1688	ENSMUSG00000070692	Rps12-ps10	187.837	-0.085223	0.9276	0.409152	FALSE
1689	ENSMUSG00000027227	Sord	590.21	-0.0647692	0.0117838	0.152116	FALSE
1690	ENSMUSG00000033256	Shf	866.802	-0.165068	3.03e-22	1.38e-06	FALSE
1691	ENSMUSG00000081219	Bambi-ps1	52.6805	0.217231	0.00013902	0.00086687	FALSE
1692	ENSMUSG00000027199	Gatm	3171.24	0.0584223	4.84e-12	0.106569	FALSE
1693	ENSMUSG00000074876	Spata5l1	75.202	-0.0634432	0.424537	0.257065	FALSE
1694	ENSMUSG00000005802	Slc30a4	2407.77	-0.0038722	0.768349	0.914204	FALSE
1695	ENSMUSG00000005804	Bloc1s6	1143.57	0.0166538	0.00242921	0.436732	FALSE
1696	ENSMUSG00000005803	Sqor	222.311	0.30125	5.88e-35	1.16e-10	FALSE
1697	ENSMUSG00000027200	Sema6d	3280.45	0.248252	6.86e-14	1.48e-10	FALSE
1698	ENSMUSG00000035183	Slc24a5	64.355	-0.0311988	0.591349	0.692045	FALSE
1699	ENSMUSG00000027201	Myef2	1980.76	0.0129864	0.787305	0.702804	FALSE
1700	ENSMUSG00000087056	Gm14004	59.4955	-0.113103	0.0264964	0.143193	FALSE
1701	ENSMUSG00000074872	Ctxn2	252.895	-0.301115	3.48e-22	1.01e-08	FALSE
1702	ENSMUSG00000027203	Dut	679.549	-0.142201	4.87e-29	1.45e-08	FALSE
1703	ENSMUSG00000027204	Fbn1	231.958	0.239869	5.83e-05	0.00388758	FALSE
1704	ENSMUSG00000068394	Cep152	91.1614	-0.155871	0.00058638	0.00044946	TRUE
1705	ENSMUSG00000035109	Shc4	220.758	0.0483245	9.4e-08	0.301152	FALSE
1706	ENSMUSG00000091337	Eid1	7765.38	-0.172085	1.44e-11	0.00013463	FALSE
1707	ENSMUSG00000035093	Secisbp2l	5554.25	0.0921575	0.482978	0.00249302	TRUE
1708	ENSMUSG00000027206	Cops2	4087.55	-0.0603341	0.00069772	0.0211566	FALSE
1709	ENSMUSG00000027207	Galk2	704.568	0.0212679	0.180304	0.52735	FALSE
1710	ENSMUSG00000023330	Dtwd1	264.636	0.0314921	0.770318	0.335208	FALSE
1711	ENSMUSG00000027359	Slc27a2	144.603	-0.572033	1.26e-19	1.86e-07	FALSE
1712	ENSMUSG00000027360	Hdc	82.444	0.1488	3.09e-08	0.149236	FALSE
1713	ENSMUSG00000027361	Gabpb1	507.205	-0.0028441	0.00015412	0.947625	FALSE
1714	ENSMUSG00000027363	Usp8	2420.84	0.0182485	0.678729	0.51834	FALSE
1715	ENSMUSG00000027364	Usp50	268.437	-0.0467603	0.966909	0.256873	FALSE
1716	ENSMUSG00000027365	Trpm7	1572.45	-0.064186	0.38	0.172759	FALSE
1717	ENSMUSG00000027366	Sppl2a	1895.69	0.00459072	0.00019016	0.89586	FALSE
1718	ENSMUSG00000001998	Ap4e1	286.152	-0.0237408	0.446788	0.692106	FALSE
1719	ENSMUSG00000001999	Blvra	379.61	-0.0766301	0.301527	0.0125337	TRUE
1720	ENSMUSG00000034906	Ncaph	37.8545	0.497602	2.54e-18	7.59e-08	FALSE
1721	ENSMUSG00000074825	Itpripl1	91.7484	0.237285	0.00269503	0.117885	FALSE
1722	ENSMUSG00000003660	Snrnp200	4513.24	0.177609	0.0676117	2.11e-06	TRUE
1723	ENSMUSG00000003662	Ciao1	1683.16	-0.0882888	1.55e-11	2.12e-05	FALSE
1724	ENSMUSG00000034850	Tmem127	4038.93	-0.105071	1.04e-41	1.4e-11	FALSE
1725	ENSMUSG00000027367	Stard7	4195.94	0.0187178	0.238725	0.310894	FALSE
1726	ENSMUSG00000027371	Fahd2a	334.321	-0.071509	0.35135	0.212467	FALSE
1727	ENSMUSG00000079056	Kcnip3	2801.53	0.542951	1.33e-67	8.14e-27	FALSE
1728	ENSMUSG00000034800	Zfp661	276.69	0.068468	1.37e-06	0.0290448	FALSE
1729	ENSMUSG00000027374	Mrps5	1278.26	0.0238919	0.476893	0.14977	FALSE
1730	ENSMUSG00000027375	Mal	8584.55	-0.219712	2.1e-07	1.24e-05	FALSE
1731	ENSMUSG00000027378	Nphp1	488.61	0.118141	2.16e-06	0.00088583	FALSE
1732	ENSMUSG00000051319	Mtln	606.155	-0.0761743	0.0219022	0.058138	FALSE
1733	ENSMUSG00000027381	Bcl2l11	212.369	0.137427	7.37e-06	0.0140209	FALSE
1734	ENSMUSG00000014355	Anapc1	3191.77	0.151409	5.22e-06	8.74e-07	TRUE
1735	ENSMUSG00000014361	Mertk	1083.17	-0.444316	1.04e-22	1.52e-16	FALSE
1736	ENSMUSG00000014353	Tmem87b	1423.41	-0.0051567	0.131012	0.834454	FALSE
1737	ENSMUSG00000027386	Fbln7	88.4791	0.322227	7.54e-15	0.00041661	FALSE
1738	ENSMUSG00000027387	Zc3h8	126.553	-0.226632	1.01e-13	6.08e-08	FALSE
1739	ENSMUSG00000074807	Gm10762	83.8255	0.202055	9.2e-18	2.6e-05	FALSE
1740	ENSMUSG00000042851	Zc3h6	681.579	0.344663	9.87e-23	3e-15	FALSE
1741	ENSMUSG00000027394	Ttl	1805.68	-0.117409	7.92e-11	1.98e-05	FALSE
1742	ENSMUSG00000027395	Polr1b	382.421	-0.0555807	0.107059	0.219909	FALSE
1743	ENSMUSG00000037938	Chchd5	226.129	0.10003	1.08e-14	0.00366239	FALSE
1744	ENSMUSG00000082274	Gm14026	288.669	-0.0129037	0.086401	0.850647	FALSE
1745	ENSMUSG00000103009	Gm4430	121.013	0.0523597	0.0267264	0.232283	FALSE
1746	ENSMUSG00000027397	Slc20a1	2717.04	0.250455	1.82e-45	1.83e-12	FALSE
1747	ENSMUSG00000087528	9830144P21Rik	45.8637	0.220713	8.06e-08	0.133722	FALSE
1748	ENSMUSG00000056738	A730036I17Rik	39.7254	0.967221	9.25e-73	9.55e-31	FALSE
1749	ENSMUSG00000081888	Spcs2-ps	42.3108	-0.073378	0.708667	0.518821	FALSE
1750	ENSMUSG00000037902	Sirpa	13134.8	0.0169105	0.372649	0.550123	FALSE
1751	ENSMUSG00000027400	Pdyn	487.11	0.118252	2.82e-11	0.240038	FALSE
1752	ENSMUSG00000037885	Stk35	927.121	-0.0593296	4.23e-07	0.0138573	FALSE
1753	ENSMUSG00000027404	Snrpb	1541.41	-0.106577	4.6e-08	7.65e-05	FALSE
1754	ENSMUSG00000027405	Nop56	1811.55	-0.094278	1.19e-05	0.00034197	FALSE
1755	ENSMUSG00000027406	Idh3b	6467.01	-0.124198	4.05e-25	3.92e-11	FALSE
1756	ENSMUSG00000053552	Ebf4	158.261	-0.0570246	0.0217652	0.312525	FALSE
1757	ENSMUSG00000083483	Gm14044	46.2729	-0.0316147	0.938505	0.84942	FALSE
1758	ENSMUSG00000027408	Cpxm1	232.616	0.582399	3.76e-57	6.45e-20	FALSE
1759	ENSMUSG00000037773	Pced1a	592.918	0.111269	0.448947	0.00644407	TRUE
1760	ENSMUSG00000027411	Vps16	1431.44	0.0732354	0.00127232	0.00037144	TRUE
1761	ENSMUSG00000027303	Ptpra	7549.39	0.0987777	0.00017228	2.74e-08	TRUE
1762	ENSMUSG00000037740	Mrps26	1207.88	-0.0247514	0.778034	0.49498	FALSE
1763	ENSMUSG00000027300	Ubox5	461.867	0.110002	0.00066038	1.78e-05	TRUE
1764	ENSMUSG00000079043	Fastkd5	133.753	-0.376491	3.38e-27	1.24e-15	FALSE
1765	ENSMUSG00000037703	Lzts3	5298.13	-0.0882683	2.19e-07	0.0752222	FALSE
1766	ENSMUSG00000068290	Ddrgk1	1311.15	0.0373111	3.08e-07	0.251794	FALSE
1767	ENSMUSG00000074797	Itpa	1281.36	-0.0610234	0.0182828	0.0257531	FALSE
1768	ENSMUSG00000027309	4930402H24Rik	3593.29	0.031912	0.054614	0.267575	FALSE
1769	ENSMUSG00000085566	A730017L22Rik	400.839	0.030556	0.743335	0.546206	FALSE
1770	ENSMUSG00000027312	Atrn	7975.3	0.0700554	0.0359656	0.0743456	FALSE
1771	ENSMUSG00000083953	Gm14049	180.482	0.128291	0.00132926	0.0509901	FALSE
1772	ENSMUSG00000027316	Gfra4	1279.33	-0.0789892	3.01e-13	0.029403	FALSE
1773	ENSMUSG00000074793	Hspa12b	227.995	-0.0646488	0.637776	0.238373	FALSE
1774	ENSMUSG00000027327	1700037H04Rik	1049.98	-0.0096419	0.045645	0.813265	FALSE
1775	ENSMUSG00000027329	Spef1	242.342	-0.0919831	0.00038357	0.0433618	FALSE
1776	ENSMUSG00000068267	Cenpb	4787.04	0.107562	2.49e-07	0.00010077	FALSE
1777	ENSMUSG00000027330	Cdc25b	230.706	-0.094115	0.040838	0.114858	FALSE
1778	ENSMUSG00000068264	Ap5s1	382.757	0.00016252	0.658919	0.996656	FALSE
1779	ENSMUSG00000037523	Mavs	271.97	0.0731143	9.84e-09	0.0477271	FALSE
1780	ENSMUSG00000037514	Pank2	1193.97	-0.0195477	9.08e-06	0.268863	FALSE
1781	ENSMUSG00000048911	Rnf24	1193.69	-0.0137385	4.87e-08	0.654648	FALSE
1782	ENSMUSG00000082044	Snrpert	66.3801	0.0975593	0.00825395	0.144035	FALSE
1783	ENSMUSG00000027333	Smox	1033.25	-0.0434152	0.569325	0.469802	FALSE
1784	ENSMUSG00000027335	Adra1d	1340.81	-0.257815	5.12e-23	1.69e-08	FALSE
1785	ENSMUSG00000086822	5330413P13Rik	60.9273	0.657643	5.58e-57	2.42e-21	FALSE
1786	ENSMUSG00000079037	Prnp	32477.8	0.0199291	0.019646	0.315637	FALSE
1787	ENSMUSG00000027339	Rassf2	1879.09	0.0696082	1.34e-08	0.0299783	FALSE
1788	ENSMUSG00000027340	Slc23a2	5222.39	0.287132	1.99e-12	6.02e-12	FALSE
1789	ENSMUSG00000027341	Tmem230	815.879	-0.0881666	6.89e-16	3.56e-06	FALSE
1790	ENSMUSG00000027342	Pcna	1132.37	-0.041504	0.942845	0.163458	FALSE
1791	ENSMUSG00000058793	Cds2	19110	-0.0533948	1.38e-18	0.0371457	FALSE
1792	ENSMUSG00000050558	Prokr2	233.095	0.756344	2.59e-31	1.02e-13	FALSE
1793	ENSMUSG00000027346	Gpcpd1	2831.37	-0.0702403	0.0594281	0.0720429	FALSE
1794	ENSMUSG00000044991	Shld1	189.464	-0.0480866	0.409405	0.274216	FALSE
1795	ENSMUSG00000027350	Chgb	21663.5	-0.148596	6.71e-06	0.00145071	FALSE
1796	ENSMUSG00000037376	Trmt6	929.619	0.113798	3.22e-16	0.00064516	FALSE
1797	ENSMUSG00000027353	Mcm8	132.592	0.0152652	0.867041	0.830543	FALSE
1798	ENSMUSG00000027357	Crls1	1510.8	-0.183989	5.35e-18	1.15e-09	FALSE
1799	ENSMUSG00000043110	Lrrn4	72.1325	-0.172314	1.66e-09	0.0616147	FALSE
1800	ENSMUSG00000027358	Bmp2	104.262	0.296511	8.2e-07	1.21e-07	TRUE
1801	ENSMUSG00000034723	Tmx4	10585.9	0.0579187	0.102198	0.0550425	FALSE
1802	ENSMUSG00000083879	Gm14038	67.662	0.279329	9.49e-15	5.63e-06	FALSE
1803	ENSMUSG00000051177	Plcb1	9545.29	0.17464	0.545416	0.00034432	TRUE
1804	ENSMUSG00000082399	Gm14036	1128.66	0.0172574	0.728089	0.900625	FALSE
1805	ENSMUSG00000039943	Plcb4	781.74	-0.13671	0.320593	0.0643733	FALSE
1806	ENSMUSG00000027270	Lamp5	986.425	-0.810039	5.36e-79	1.33e-33	FALSE
1807	ENSMUSG00000039913	Pak7	1160.92	0.0849256	0.00064669	0.033884	FALSE
1808	ENSMUSG00000027273	Snap25	77628.2	-0.214485	5.58e-35	3.66e-17	FALSE
1809	ENSMUSG00000027274	Mkks	1227.24	-0.243533	2.51e-12	4.82e-10	FALSE
1810	ENSMUSG00000027281	Slx4ip	395.185	-0.0528467	0.0154295	0.23352	FALSE
1811	ENSMUSG00000027276	Jag1	353.618	-0.0427866	0.0617925	0.390233	FALSE
1812	ENSMUSG00000062098	Btbd3	11135.3	0.0808448	3.15e-08	0.0847837	FALSE
1813	ENSMUSG00000085071	Gm14066	91.7045	-0.0706559	8.21e-09	0.277329	FALSE
1814	ENSMUSG00000074766	Ism1	259.482	-0.213442	6.47e-27	5.01e-07	FALSE
1815	ENSMUSG00000039033	Tasp1	638.392	-0.103783	1.18e-13	8.44e-05	FALSE
1816	ENSMUSG00000080006	Rps19-ps7	55.4404	-0.263512	0.0432858	0.156391	FALSE
1817	ENSMUSG00000045624	Esf1	960.621	-0.025141	0.00099917	0.57028	FALSE
1818	ENSMUSG00000027384	Ndufaf5	954.843	-0.193399	9.18e-15	9.24e-10	FALSE
1819	ENSMUSG00000068205	Macrod2	1940.68	-0.137665	4.93e-17	2.13e-05	FALSE
1820	ENSMUSG00000051379	Flrt3	1709.08	0.221247	2.4e-07	1.41e-09	TRUE
1821	ENSMUSG00000038844	Kif16b	404.908	0.12412	0.00486216	0.00202676	TRUE
1822	ENSMUSG00000008333	Snrpb2	807.104	-0.0190958	0.362848	0.562299	FALSE
1823	ENSMUSG00000086171	Pcsk2os1	112.443	-0.137878	0.0125065	0.12586	FALSE
1824	ENSMUSG00000027419	Pcsk2	8456.53	0.0105557	2.14e-07	0.730666	FALSE
1825	ENSMUSG00000015932	Dstn	7582.3	-0.0269559	0.58456	0.270587	FALSE
1826	ENSMUSG00000027422	Rrbp1	1757.48	0.176735	7.93e-16	2.1e-05	FALSE
1827	ENSMUSG00000082480	Gm11687	376.305	-0.0849362	0.199942	0.38127	FALSE
1828	ENSMUSG00000027423	Snx5	2888.62	0.01062	1.01e-09	0.742137	FALSE
1829	ENSMUSG00000027424	Mgme1	221.116	-0.184481	1.5e-06	1.15e-06	TRUE
1830	ENSMUSG00000027425	Kat14	883.458	-0.0888625	3.76e-09	0.00106638	FALSE
1831	ENSMUSG00000083674	Zfp133-ps	34.4379	0.101838	0.311672	0.517254	FALSE
1832	ENSMUSG00000037259	Dzank1	7051.06	-0.064095	6.08e-09	0.0730761	FALSE
1833	ENSMUSG00000027427	Polr3f	902.232	0.0075872	0.808731	0.831774	FALSE
1834	ENSMUSG00000027428	Rbbp9	1070.94	0.0916913	4.67e-21	2.56e-05	FALSE
1835	ENSMUSG00000027429	Sec23b	1542.44	0.0657276	0.0246421	0.0026678	TRUE
1836	ENSMUSG00000074754	Smim26	336.16	-0.193032	7.17e-07	3.83e-05	FALSE
1837	ENSMUSG00000027430	Dtd1	1456.69	-0.0322526	0.383911	0.401834	FALSE
1838	ENSMUSG00000063873	Slc24a3	8060.82	-0.146924	3.54e-27	9.53e-06	FALSE
1839	ENSMUSG00000001768	Rin2	1380.01	0.0383706	4.77e-13	0.516202	FALSE
1840	ENSMUSG00000002728	Naa20	1231.36	-0.112183	8.67e-07	3.06e-05	FALSE
1841	ENSMUSG00000001767	Crnkl1	798.906	-0.0373851	0.222536	0.120239	FALSE
1842	ENSMUSG00000037143	Cfap61	154.477	0.149758	0.219148	0.295223	FALSE
1843	ENSMUSG00000068154	Insm1	261.615	-0.100631	1.14e-11	0.0923479	FALSE
1844	ENSMUSG00000037110	Ralgapa2	572.971	-0.0537525	0.00674847	0.280992	FALSE
1845	ENSMUSG00000042938	Gm14117	336.898	-0.118017	5.16e-06	2.27e-05	FALSE
1846	ENSMUSG00000074749	Kiz	421.412	0.0529869	0.00041425	0.250894	FALSE
1847	ENSMUSG00000027433	Xrn2	1665.59	0.111129	6.09e-05	7.79e-05	FALSE
1848	ENSMUSG00000027434	Nkx2-2	110.586	0.149649	3.68e-05	0.00875916	FALSE
1849	ENSMUSG00000037014	Sstr4	549.271	-0.267281	1.74e-23	4.66e-07	FALSE
1850	ENSMUSG00000074743	Thbd	630.385	0.290728	2.19e-13	0.0111962	FALSE
1851	ENSMUSG00000027435	Cd93	346.281	0.487553	7.27e-32	3.74e-10	FALSE
1852	ENSMUSG00000036992	Nxt1	190.273	-0.143503	0.040162	7.4e-05	TRUE
1853	ENSMUSG00000027439	Gzf1	1555.16	-0.140328	1.82e-28	4.28e-15	FALSE
1854	ENSMUSG00000027438	Napb	24421	0.0477115	0.751224	0.0809059	FALSE
1855	ENSMUSG00000027447	Cst3	38287.5	0.371614	5.69e-28	1.24e-09	FALSE
1856	ENSMUSG00000081494	Gm14130	596.856	-0.0875574	8.11e-05	0.268982	FALSE
1857	ENSMUSG00000074736	Syndig1	1044.21	0.201999	4.89e-16	6.45e-08	FALSE
1858	ENSMUSG00000068134	Zfp120	614.934	-0.0902873	0.00229559	0.004751	FALSE
1859	ENSMUSG00000060336	Zfp937	231.322	0.021281	0.244919	0.724377	FALSE
1860	ENSMUSG00000074735	Gm21994	43.269	-0.106456	0.170611	0.558903	FALSE
1861	ENSMUSG00000063364	3300002I08Rik	57.1825	-0.022705	0.640051	0.746145	FALSE
1862	ENSMUSG00000068130	Zfp442	270.298	-0.0098753	0.698279	0.869347	FALSE
1863	ENSMUSG00000083325	Gm14121	433.821	-0.0408964	0.0125997	0.251445	FALSE
1864	ENSMUSG00000033096	Apmap	1889.45	-0.0381711	5.59e-05	0.13659	FALSE
1865	ENSMUSG00000027452	Acss1	1096.13	-0.130381	0.00061872	0.0106289	FALSE
1866	ENSMUSG00000033068	Entpd6	1910.16	-0.214524	2.93e-53	2.27e-18	FALSE
1867	ENSMUSG00000033059	Pygb	9638.23	0.0963101	6.26e-06	0.00417654	FALSE
1868	ENSMUSG00000032046	Abhd12	8632.42	0.0526114	0.127571	0.0870942	FALSE
1869	ENSMUSG00000068115	Ninl	169.858	0.370977	6.06e-23	6.41e-09	FALSE
1870	ENSMUSG00000053916	Nanp	466.052	-0.249477	4.47e-29	7.04e-13	FALSE
1871	ENSMUSG00000082809	Gm14150	7636.26	-0.0281549	0.0585116	0.570772	FALSE
1872	ENSMUSG00000027455	Nsfl1c	2419.12	-0.0223495	0.37367	0.386989	FALSE
1873	ENSMUSG00000032966	Fkbp1a	19453.7	-0.0343875	5.86e-11	0.145209	FALSE
1874	ENSMUSG00000027456	Sdcbp2	91.4501	0.230097	5.23e-18	2.9e-05	FALSE
1875	ENSMUSG00000027457	Snph	12159	-0.0726856	2.25e-10	0.0323782	FALSE
1876	ENSMUSG00000044364	Tmem74b	57.9233	-0.0469221	0.580781	0.477503	FALSE
1877	ENSMUSG00000032869	Psmf1	975.651	0.153674	4.25e-17	1.67e-08	FALSE
1878	ENSMUSG00000027459	Fam110a	178.716	-0.0251321	0.0212902	0.626087	FALSE
1879	ENSMUSG00000027463	Slc52a3	70.243	-0.139839	0.123394	0.0815419	FALSE
1880	ENSMUSG00000060257	Scrt2	630.915	-0.0964118	0.00168559	0.104798	FALSE
1881	ENSMUSG00000032802	Srxn1	3183.39	-0.0401778	3.61e-05	0.310085	FALSE
1882	ENSMUSG00000081087	Rps15a-ps7	403.89	-0.0044783	5.28e-05	0.933262	FALSE
1883	ENSMUSG00000074698	Csnk2a1	4564.42	0.00647394	0.644695	0.785556	FALSE
1884	ENSMUSG00000027465	Tbc1d20	1921.16	0.0568284	1.61e-11	0.00034088	FALSE
1885	ENSMUSG00000027466	Rbck1	1987.64	0.00182315	0.987105	0.968098	FALSE
1886	ENSMUSG00000081434	Gm14165	46.6458	-0.0102298	0.571209	0.96486	FALSE
1887	ENSMUSG00000059361	Nrsn2	2286.61	-0.157892	7.27e-20	0.00237601	FALSE
1888	ENSMUSG00000051817	Sox12	502.004	0.229155	0.0157668	0.101941	FALSE
1889	ENSMUSG00000074682	Zcchc3	336.84	0.012676	0.197256	0.776175	FALSE
1890	ENSMUSG00000032680	6820408C15Rik	76.6489	0.492588	6.99e-19	2.41e-09	FALSE
1891	ENSMUSG00000019188	H13	1623.09	-0.0936618	2e-08	8.97e-05	FALSE
1892	ENSMUSG00000042814	Mcts2	219.152	0.157716	2.51e-06	7.67e-05	FALSE
1893	ENSMUSG00000042745	Id1	352.814	-0.0118	1.16e-06	0.867957	FALSE
1894	ENSMUSG00000007659	Bcl2l1	3107.53	-0.116662	6e-27	1.99e-07	FALSE
1895	ENSMUSG00000027469	Tpx2	96.3433	0.209435	1.29e-10	0.00115026	FALSE
1896	ENSMUSG00000042662	Dusp15	191.987	0.249715	4.93e-22	2.42e-06	FALSE
1897	ENSMUSG00000027472	Pdrg1	567.862	-0.0344847	7.23e-09	0.458757	FALSE
1898	ENSMUSG00000027474	Ccm2l	73.7396	0.46591	1e-25	2.16e-10	FALSE
1899	ENSMUSG00000003283	Hck	67.3824	0.379449	4.21e-25	5.13e-07	FALSE
1900	ENSMUSG00000068040	Tm9sf4	2653.71	0.0122858	0.0137696	0.585918	FALSE
1901	ENSMUSG00000074671	Tspyl3	998.734	0.1563	0.00829797	4.52e-10	TRUE
1902	ENSMUSG00000051413	Plagl2	269.706	0.0447313	0.236583	0.253343	FALSE
1903	ENSMUSG00000046020	Pofut1	725.751	0.079865	1.11e-08	0.00177634	FALSE
1904	ENSMUSG00000027475	Kif3b	3215.21	-0.0532307	5.85e-14	0.0469509	FALSE
1905	ENSMUSG00000073236	2500004C02Rik	161.411	-0.0471626	0.803755	0.241481	FALSE
1906	ENSMUSG00000042548	Asxl1	1656.28	0.0815967	0.214347	0.00769161	TRUE
1907	ENSMUSG00000061411	Nol4l	1782.09	-0.0006668	0.00135342	0.988871	FALSE
1908	ENSMUSG00000056941	Commd7	821.904	-0.075465	0.00062137	0.00091146	FALSE
1909	ENSMUSG00000027479	Mapre1	4053.81	0.145659	5.21e-28	1.51e-07	FALSE
1910	ENSMUSG00000083097	Gm14494	428.795	-0.0753533	4.14e-05	0.0288702	FALSE
1911	ENSMUSG00000027487	Cdk5rap1	346.942	0.127494	1.07e-10	0.00120622	FALSE
1912	ENSMUSG00000027488	Snta1	1135.23	-0.0474602	0.513044	0.278158	FALSE
1913	ENSMUSG00000038533	Cbfa2t2	2094.43	0.0869868	0.70292	0.00183294	TRUE
1914	ENSMUSG00000027489	Necab3	766.826	0.443325	1.07e-48	1.05e-14	FALSE
1915	ENSMUSG00000027490	E2f1	181.556	-0.112979	0.00477364	0.0580566	FALSE
1916	ENSMUSG00000000876	Pxmp4	462.368	0.0941247	2.08e-12	0.00182634	FALSE
1917	ENSMUSG00000059842	Zfp341	245.633	0.0768207	0.421049	0.0333834	TRUE
1918	ENSMUSG00000038467	Chmp4b	5074.69	0.0791749	2.33e-06	0.00032681	FALSE
1919	ENSMUSG00000082064	Rpl5-ps2	171.324	0.00070547	0.368442	0.9965	FALSE
1920	ENSMUSG00000027593	Raly	1986.81	-0.14663	4.85e-06	3.75e-08	TRUE
1921	ENSMUSG00000074656	Eif2s2	2356.02	-0.0649065	0.571659	0.0199663	TRUE
1922	ENSMUSG00000027597	Ahcy	805.422	0.0592472	0.508344	0.0636431	FALSE
1923	ENSMUSG00000027598	Itch	2706.09	-0.159959	5.53e-22	1.78e-08	FALSE
1924	ENSMUSG00000047459	Dynlrb1	3078.23	-0.0669124	8.47e-05	0.0137734	FALSE
1925	ENSMUSG00000027602	Map1lc3a	3283.32	-0.0746952	0.0442958	0.0804637	FALSE
1926	ENSMUSG00000038383	Pigu	699.454	-0.0475049	0.00038944	0.0181322	FALSE
1927	ENSMUSG00000038375	Trp53inp2	7181.73	-0.0167591	0.00018041	0.654807	FALSE
1928	ENSMUSG00000038369	Ncoa6	2262.14	0.15779	0.220288	9.78e-05	TRUE
1929	ENSMUSG00000027603	Ggt7	2811.45	-0.0499209	0.00236014	0.0761001	FALSE
1930	ENSMUSG00000027605	Acss2	1410	-0.0150947	0.340896	0.725304	FALSE
1931	ENSMUSG00000027610	Gss	537.811	-0.0953581	0.579633	0.00075764	TRUE
1932	ENSMUSG00000074652	Myh7b	232.199	-0.251044	7.19e-09	0.00044174	FALSE
1933	ENSMUSG00000038324	Trpc4ap	5704.03	0.0159213	0.00071147	0.284193	FALSE
1934	ENSMUSG00000038312	Edem2	651.524	0.173737	1.79e-29	4.57e-09	FALSE
1935	ENSMUSG00000027611	Procr	40.2818	0.492736	2.54e-29	6.97e-07	FALSE
1936	ENSMUSG00000027612	Mmp24	1424.52	-0.162304	2.8e-24	3.68e-08	FALSE
1937	ENSMUSG00000074649	BC029722	1059.23	-0.0661571	2.69e-05	0.0984386	FALSE
1938	ENSMUSG00000027613	Eif6	1223.2	0.0151851	0.00296294	0.720454	FALSE
1939	ENSMUSG00000005882	Uqcc1	1296.47	-0.159177	2.15e-15	1.28e-07	FALSE
1940	ENSMUSG00000038241	Cep250	504.363	0.184133	0.0136416	0.00041297	TRUE
1941	ENSMUSG00000005881	Ergic3	2529.66	0.00920274	0.022554	0.812539	FALSE
1942	ENSMUSG00000038180	Spag4	37.9691	-0.207908	0.00059027	0.00436964	FALSE
1943	ENSMUSG00000089824	Rbm12	446.273	-0.0786664	0.0454458	0.0996038	FALSE
1944	ENSMUSG00000027618	Nfs1	1053.65	-0.0951827	3.49e-11	9.28e-06	FALSE
1945	ENSMUSG00000067847	Romo1	601.64	-0.0435791	0.532067	0.389391	FALSE
1946	ENSMUSG00000027620	Rbm39	4523.48	-0.195959	1.11e-13	4.76e-13	FALSE
1947	ENSMUSG00000038116	Phf20	4476.03	-0.0596487	1.84e-10	0.048588	FALSE
1948	ENSMUSG00000046229	Scand1	557.19	0.0309384	0.742054	0.647645	FALSE
1949	ENSMUSG00000038085	Cnbd2	109.344	0.0188835	0.00189049	0.782126	FALSE
1950	ENSMUSG00000082321	Gm14253	314.035	-0.115769	0.513963	0.0817464	FALSE
1951	ENSMUSG00000102869	2900097C17Rik	8958.88	0.0411811	0.0001305	0.356661	FALSE
1952	ENSMUSG00000027624	Epb41l1	17781.6	-0.111427	1.45e-19	1.68e-05	FALSE
1953	ENSMUSG00000027628	Aar2	1385.8	0.00892497	0.112619	0.742924	FALSE
1954	ENSMUSG00000055494	Gm14168	40.4962	-0.0603731	0.146438	0.526208	FALSE
1955	ENSMUSG00000086118	Gm14169	99.0913	-0.328057	1.03e-06	0.00012858	FALSE
1956	ENSMUSG00000061689	Dlgap4	7441.33	-0.127611	3.61e-22	0.00011611	FALSE
1957	ENSMUSG00000067818	Myl9	425.596	0.534424	2.9e-38	1.56e-12	FALSE
1958	ENSMUSG00000085741	5430405H02Rik	73.8573	0.0827853	0.00167786	0.182021	FALSE
1959	ENSMUSG00000027637	Rab5if	610.343	-0.229576	7.26e-22	7.55e-12	FALSE
1960	ENSMUSG00000080880	Gm14278	255.788	0.12156	0.0894705	0.514551	FALSE
1961	ENSMUSG00000027634	Ndrg3	16419.3	-0.0392606	1.98e-14	0.0777989	FALSE
1962	ENSMUSG00000027635	Dsn1	108.471	0.222202	3.12e-24	1.45e-06	FALSE
1963	ENSMUSG00000055485	Soga1	1334.67	0.358644	5.26e-07	2.1e-07	TRUE
1964	ENSMUSG00000027639	Samhd1	472.49	-0.0243169	0.83493	0.516732	FALSE
1965	ENSMUSG00000027641	Rbl1	85.3625	0.264885	1.77e-27	7.98e-07	FALSE
1966	ENSMUSG00000027642	Rpn2	4548.41	0.0216474	0.0455328	0.422062	FALSE
1967	ENSMUSG00000063019	Manbal	1228.9	0.102118	2.26e-10	0.00031258	FALSE
1968	ENSMUSG00000027646	Src	4510.16	0.0671795	0.303538	0.0228781	TRUE
1969	ENSMUSG00000081740	Gm14279	243.77	0.00642282	0.695286	0.953214	FALSE
1970	ENSMUSG00000082329	Gm14287	1515.07	0.0372222	0.0800565	0.350323	FALSE
1971	ENSMUSG00000067787	Blcap	3200.48	0.001611	0.384532	0.961749	FALSE
1972	ENSMUSG00000067786	Nnat	16342.3	0.238297	1.44e-15	7.17e-05	FALSE
1973	ENSMUSG00000027649	Ctnnbl1	1014.28	-0.181008	7.84e-57	2.29e-17	FALSE
1974	ENSMUSG00000062846	Gm14176	280.798	0.00336104	0.122916	0.920375	FALSE
1975	ENSMUSG00000037843	Vstm2l	1487.23	0.0317462	0.00348936	0.605164	FALSE
1976	ENSMUSG00000027650	Tti1	776.073	0.00084489	0.00374179	0.982157	FALSE
1977	ENSMUSG00000027651	Rprd1b	974.668	-0.153726	6.24e-29	2.03e-10	FALSE
1978	ENSMUSG00000037820	Tgm2	502.576	0.331314	1.68e-22	0.00022623	FALSE
1979	ENSMUSG00000037813	D630003M21Rik	160.512	0.448188	2.69e-16	1.61e-08	FALSE
1980	ENSMUSG00000016024	Lbp	618.054	0.156029	0.0603091	0.603408	FALSE
1981	ENSMUSG00000085385	Snhg17	123.522	0.155169	7.01e-07	0.0652577	FALSE
1982	ENSMUSG00000044349	Snhg11	5258.19	-0.504076	0.0222102	0.00030951	TRUE
1983	ENSMUSG00000027652	Ralgapb	5233.88	-0.0023338	4.8e-06	0.956511	FALSE
1984	ENSMUSG00000086496	Gm14204	70.7471	-0.210585	0.0146793	0.319346	FALSE
1985	ENSMUSG00000037771	Slc32a1	2011.5	-0.158132	6.02e-26	6.24e-05	FALSE
1986	ENSMUSG00000037761	Actr5	159.424	-0.0138357	0.00715031	0.790889	FALSE
1987	ENSMUSG00000037754	Ppp1r16b	6356.01	-0.358544	3.53e-11	3.34e-09	FALSE
1988	ENSMUSG00000027654	Fam83d	54.4207	-0.592556	5.33e-11	5.62e-06	FALSE
1989	ENSMUSG00000027655	Dhx35	396.416	0.0611806	0.484833	0.195225	FALSE
1990	ENSMUSG00000074622	Mafb	487.865	0.15451	1.32e-11	0.00505995	FALSE
1991	ENSMUSG00000070544	Top1	3682.37	-0.190407	2.88e-18	2.62e-07	FALSE
1992	ENSMUSG00000016933	Plcg1	1950.91	0.219653	2.98e-30	5.36e-22	FALSE
1993	ENSMUSG00000035877	Zhx3	2595.33	-0.272824	3.46e-34	4.17e-13	FALSE
1994	ENSMUSG00000057133	Chd6	2265.25	0.0545624	0.135367	0.2693	FALSE
1995	ENSMUSG00000109780	Gm45447	62.6799	0.0682548	0.914486	0.24624	FALSE
1996	ENSMUSG00000083374	Gm11449	111.571	0.0105861	0.926475	0.932636	FALSE
1997	ENSMUSG00000053141	Ptprt	3821.25	0.006978	0.0364958	0.915106	FALSE
1998	ENSMUSG00000054457	9430021M05Rik	38.0647	-0.156479	0.00224855	0.0436588	FALSE
1999	ENSMUSG00000083567	Gm11451	34.6465	-0.120032	0.27579	0.070616	FALSE
2000	ENSMUSG00000016921	Srsf6	2295.87	0.141689	1.3e-20	4.07e-05	FALSE
2001	ENSMUSG00000035576	L3mbtl1	68.1766	-0.127506	0.00902017	0.128348	FALSE
2002	ENSMUSG00000017868	Sgk2	45.2779	0.278043	1.05e-07	0.00182088	FALSE
2003	ENSMUSG00000017858	Ift52	790.058	0.137566	3.76e-27	4.74e-10	FALSE
2004	ENSMUSG00000074607	Tox2	885.785	-0.134109	2.59e-22	0.00257932	FALSE
2005	ENSMUSG00000035399	Oser1	507.312	-0.158614	2.44e-05	9.48e-11	TRUE
2006	ENSMUSG00000017943	Gdap1l1	1968.54	0.0217899	0.246856	0.480424	FALSE
2007	ENSMUSG00000048486	Fitm2	1044	-0.213504	1.63e-55	5.39e-21	FALSE
2008	ENSMUSG00000017679	Ttpal	2052.67	-0.0741173	4.1e-14	0.00080411	FALSE
2009	ENSMUSG00000017707	Serinc3	10633.6	0.0164309	1.4e-07	0.491342	FALSE
2010	ENSMUSG00000035268	Pkig	1431.9	0.187329	1.32e-27	1.05e-07	FALSE
2011	ENSMUSG00000035226	Rims4	1985.04	-0.425903	1.16e-51	3.41e-23	FALSE
2012	ENSMUSG00000018326	Ywhab	28407.6	0.0172358	0.564836	0.457883	FALSE
2013	ENSMUSG00000018322	Tomm34	2829.04	-0.169327	5.71e-25	3.55e-08	FALSE
2014	ENSMUSG00000018209	Stk4	1949.48	-0.171975	5.82e-47	2.2e-15	FALSE
2015	ENSMUSG00000040164	Kcns1	180.718	0.283344	2.24e-13	9.7e-05	FALSE
2016	ENSMUSG00000017002	Slpi	37.3802	0.0478701	0.00174519	0.582452	FALSE
2017	ENSMUSG00000016995	Matn4	407.908	-0.0992035	0.136025	0.0432225	TRUE
2018	ENSMUSG00000017009	Sdc4	2548.45	0.0240604	1.54e-10	0.772738	FALSE
2019	ENSMUSG00000045503	Sys1	615.59	-0.0277012	0.322974	0.532872	FALSE
2020	ENSMUSG00000017734	Dbndd2	1215.74	-0.282394	0.0412168	0.00013197	TRUE
2021	ENSMUSG00000017721	Pigt	2661.31	0.0891908	0.348844	0.0298928	TRUE
2022	ENSMUSG00000017299	Dnttip1	485.696	0.163739	1.89e-23	3.27e-08	FALSE
2023	ENSMUSG00000050373	Snx21	804.739	0.0367045	0.0223085	0.295482	FALSE
2024	ENSMUSG00000017307	Acot8	242.69	-0.104238	0.13317	0.00223042	TRUE
2025	ENSMUSG00000045822	Zswim3	269.463	-0.229806	1.19e-35	3.46e-11	FALSE
2026	ENSMUSG00000017764	Zswim1	706.468	0.0347655	0.0001583	0.198805	FALSE
2027	ENSMUSG00000017760	Ctsa	3073.17	0.223476	2.75e-26	9.68e-09	FALSE
2028	ENSMUSG00000017754	Pltp	1916.48	0.351671	8.2e-21	7.81e-09	FALSE
2029	ENSMUSG00000039849	Pcif1	1393.94	0.162194	9.67e-13	4.49e-11	FALSE
2030	ENSMUSG00000039834	Zfp335	617.204	0.0360506	0.784598	0.462555	FALSE
2031	ENSMUSG00000085436	Zfp335os	39.1299	0.22886	2.11e-09	0.00089951	FALSE
2032	ENSMUSG00000017737	Mmp9	61.5444	0.170822	0.0409065	0.0932715	FALSE
2033	ENSMUSG00000017740	Slc12a5	15210.9	-0.0999419	2.6e-30	0.00067044	FALSE
2034	ENSMUSG00000039804	Ncoa5	1507.26	-0.207943	3.54e-29	1.58e-11	FALSE
2035	ENSMUSG00000053166	Cdh22	696.504	-0.042869	0.0649431	0.533256	FALSE
2036	ENSMUSG00000017664	Slc35c2	1553.83	-0.116995	5.37e-11	8.87e-05	FALSE
2037	ENSMUSG00000017670	Elmo2	5043.12	0.0171501	0.726766	0.619636	FALSE
2038	ENSMUSG00000017667	Zfp334	784.915	-0.0942229	5.96e-11	0.00062382	FALSE
2039	ENSMUSG00000018459	Slc13a3	787.67	0.735796	1.53e-53	1.97e-16	FALSE
2040	ENSMUSG00000039725	Trp53rka	596.392	-0.0173548	0.506672	0.564352	FALSE
2041	ENSMUSG00000027661	Slc2a10	69.9481	0.812334	1.02e-102	5.09e-51	FALSE
2042	ENSMUSG00000017897	Eya2	125.214	0.590177	4.15e-41	4.71e-11	FALSE
2043	ENSMUSG00000081758	Gm11460	49.2895	0.0138254	0.232969	0.944397	FALSE
2044	ENSMUSG00000039671	Zmynd8	3322.49	-0.140766	2.05e-18	2.74e-05	FALSE
2045	ENSMUSG00000027678	Ncoa3	976.548	-0.126558	2.57e-07	0.00114327	FALSE
2046	ENSMUSG00000006800	Sulf2	4158.37	-0.0053002	0.0361059	0.913102	FALSE
2047	ENSMUSG00000039621	Prex1	4903.91	0.253445	3.42e-15	1.61e-05	FALSE
2048	ENSMUSG00000042854	Trp53rkb	237.675	-0.0689047	0.00021981	0.0526807	FALSE
2049	ENSMUSG00000074582	Arfgef2	2878.73	0.00019668	0.00026734	0.997126	FALSE
2050	ENSMUSG00000002718	Cse1l	2651.29	-0.0200353	0.00224442	0.486487	FALSE
2051	ENSMUSG00000039536	Stau1	2074.89	-0.0372731	4.46e-11	0.0388745	FALSE
2052	ENSMUSG00000017999	Ddx27	670.867	0.0428234	7.71e-07	0.152445	FALSE
2053	ENSMUSG00000039501	Znfx1	1709.07	-0.127972	0.00011494	0.00036243	FALSE
2054	ENSMUSG00000074578	Zfas1	403.421	-0.0160449	0.00172356	0.861083	FALSE
2055	ENSMUSG00000050556	Kcnb1	3754	-0.102953	1.2e-09	0.0259961	FALSE
2056	ENSMUSG00000085151	1110018N20Rik	35.9714	0.0646367	0.00106421	0.492729	FALSE
2057	ENSMUSG00000017969	Ptgis	63.6166	0.535568	1.4e-17	6.26e-05	FALSE
2058	ENSMUSG00000017929	B4galt5	1756.51	0.0957335	7.12e-06	0.00523765	FALSE
2059	ENSMUSG00000039463	Slc9a8	1015.07	0.140062	2.26e-05	1.14e-07	TRUE
2060	ENSMUSG00000047030	Spata2	2520.65	-0.146686	4.94e-46	2.72e-10	FALSE
2061	ENSMUSG00000006418	Rnf114	1653.92	0.00708553	1.52e-05	0.735721	FALSE
2062	ENSMUSG00000090213	Tmem189	961.643	-0.0616345	0.0145535	0.0266119	FALSE
2063	ENSMUSG00000056501	Cebpb	312.382	0.254567	4.38e-14	0.0130299	FALSE
2064	ENSMUSG00000027540	Ptpn1	1665.13	-0.288672	1.36e-46	1.87e-19	FALSE
2065	ENSMUSG00000044641	Pard6b	160.189	-0.0226283	0.661598	0.665589	FALSE
2066	ENSMUSG00000051149	Adnp	73.0272	0.241187	0.20371	0.01746	TRUE
2067	ENSMUSG00000078919	Dpm1	253.188	-0.120443	0.0627825	0.00357326	TRUE
2068	ENSMUSG00000074576	Mocs3	356.867	0.147837	0.00354306	8e-06	TRUE
2069	ENSMUSG00000074575	Kcng1	1707.83	0.344849	9.73e-12	1.05e-08	FALSE
2070	ENSMUSG00000027544	Nfatc2	370.819	-0.0881105	6.05e-08	0.0674859	FALSE
2071	ENSMUSG00000027546	Atp9a	12494.5	-0.104917	3.53e-28	7.78e-05	FALSE
2072	ENSMUSG00000027551	Zfp64	418.12	0.139417	1.12e-14	1.06e-06	FALSE
2073	ENSMUSG00000047907	Tshz2	244.159	-0.174336	0.360569	0.128849	FALSE
2074	ENSMUSG00000052056	Zfp217	157.172	0.336533	7.87e-48	7.47e-17	FALSE
2075	ENSMUSG00000084013	Gm14270	241.836	-0.250611	2.78e-08	2.34e-09	TRUE
2076	ENSMUSG00000013523	Bcas1	3574.97	-0.0340065	0.0153986	0.621214	FALSE
2077	ENSMUSG00000084067	Gm14269	260.146	-0.216515	2.7e-06	3.74e-05	FALSE
2078	ENSMUSG00000052033	Pfdn4	450.604	-0.155702	0.00055534	2.41e-05	TRUE
2079	ENSMUSG00000027560	Dok5	519.064	0.334102	6.34e-20	1.18e-05	FALSE
2080	ENSMUSG00000067578	Cbln4	400.337	-0.29997	0.00040323	0.00104004	FALSE
2081	ENSMUSG00000027495	Fam210b	1716.66	0.313686	2.23e-09	4.46e-09	FALSE
2082	ENSMUSG00000027496	Aurka	72.7705	0.329117	8.32e-08	2.45e-07	FALSE
2083	ENSMUSG00000027498	Cstf1	854.798	0.110604	2.75e-11	6.18e-06	FALSE
2084	ENSMUSG00000027502	Rtf2	2392.19	-0.0104481	0.913105	0.706115	FALSE
2085	ENSMUSG00000081344	Gm14303	502.329	-0.122876	0.384034	0.198588	FALSE
2086	ENSMUSG00000008999	Bmp7	397.826	0.565568	2.74e-19	0.00011108	FALSE
2087	ENSMUSG00000027509	Rae1	1399.13	0.216485	6.55e-13	4.66e-10	FALSE
2088	ENSMUSG00000027510	Rbm38	57.4929	-0.0361909	0.0220094	0.626087	FALSE
2089	ENSMUSG00000038400	Pmepa1	1525.32	0.633044	1.5e-26	2.17e-07	FALSE
2090	ENSMUSG00000055897	Ppp4r1l-ps	345.893	-0.0815419	0.373917	0.0842738	FALSE
2091	ENSMUSG00000027519	Rab22a	2287.38	-0.070693	3.34e-13	0.00032026	FALSE
2092	ENSMUSG00000054455	Vapb	4555.68	-0.0362098	7.79e-18	0.00097261	FALSE
2093	ENSMUSG00000027522	Stx16	2289.72	0.079125	0.788263	2.69e-05	TRUE
2094	ENSMUSG00000039263	Npepl1	274.377	0.138002	1.21e-17	0.00186768	FALSE
2095	ENSMUSG00000027523	Gnas	1834.69	-0.133754	5.52e-10	0.029009	FALSE
2096	ENSMUSG00000016253	Nelfcd	1167.89	0.0074505	0.110243	0.826717	FALSE
2097	ENSMUSG00000016256	Ctsz	1271.31	0.534676	2.18e-36	6.29e-13	FALSE
2098	ENSMUSG00000016252	Atp5e	2284.97	-0.180615	0.0503613	0.00015478	TRUE
2099	ENSMUSG00000016257	Prelid3b	1258.38	-0.073694	2.19e-10	0.00094444	FALSE
2100	ENSMUSG00000050600	Zfp831	1510.15	0.0634501	0.195954	0.197253	FALSE
2101	ENSMUSG00000027524	Edn3	234.004	0.379548	3.66e-20	5.97e-06	FALSE
2102	ENSMUSG00000080888	Gm14387	70.2272	-0.238633	0.0256774	0.0281713	FALSE
2103	ENSMUSG00000090093	Gm14399	744.232	-0.150327	0.025573	0.00201991	TRUE
2104	ENSMUSG00000078903	Gm14391	1057.31	-0.112165	0.0561631	0.0254222	TRUE
2105	ENSMUSG00000084323	Gm14438	748.03	-0.0912097	0.792611	0.0283388	TRUE
2106	ENSMUSG00000078901	Gm14440	404.32	-0.271882	0.00371931	0.0260851	FALSE
2107	ENSMUSG00000078899	Gm4631	883.059	-0.367515	0.00072917	0.00207829	FALSE
2108	ENSMUSG00000078898	Zfp968	212.96	-0.333226	0.0187801	0.0506	FALSE
2109	ENSMUSG00000078897	Gm4724	1806.91	-0.326316	0.0279151	0.00815285	TRUE
2110	ENSMUSG00000078896	Zfp965	302.599	-0.356424	0.0905367	0.0516231	FALSE
2111	ENSMUSG00000094475	Gm11007	766.863	-0.244041	0.0806548	0.0488499	TRUE
2112	ENSMUSG00000095545	Zfp969	291.537	-0.281364	0.00809196	0.00711274	TRUE
2113	ENSMUSG00000094932	Gm2007	315.14	-0.22511	0.0193767	0.0510584	FALSE
2114	ENSMUSG00000078889	Gm14288	626.779	-0.275729	0.00411318	0.0122899	FALSE
2115	ENSMUSG00000083481	Rps8-ps2	614.355	-0.106012	0.575789	0.0112606	TRUE
2116	ENSMUSG00000078887	Gm6710	1237.93	-0.104442	0.057418	0.0528682	FALSE
2117	ENSMUSG00000089756	Zfp966	427.078	-0.290559	0.00298529	0.0154787	FALSE
2118	ENSMUSG00000078886	Gm2026	1060.59	-0.307826	0.0251422	0.0209272	TRUE
2119	ENSMUSG00000095648	Gm2004	176.194	-0.236164	0.00968006	0.128299	FALSE
2120	ENSMUSG00000078894	2210418O10Rik	287.651	-0.18049	0.752027	0.478027	FALSE
2121	ENSMUSG00000094108	Gm17258	148.675	-0.298474	0.161088	0.356443	FALSE
2122	ENSMUSG00000084858	Gm1980	82.1355	-0.227261	0.0587483	0.0490051	TRUE
2123	ENSMUSG00000089951	Zfp968-ps	246.499	-0.281871	0.00477477	0.0134148	FALSE
2124	ENSMUSG00000078881	Gm14434	1249.09	-0.313359	0.0295391	0.00836493	TRUE
2125	ENSMUSG00000095199	Zfp967	147.662	-0.326561	0.0295391	0.0296788	FALSE
2126	ENSMUSG00000078880	Gm14308	2039.76	-0.31386	0.031014	0.00934552	TRUE
2127	ENSMUSG00000078879	Zfp973	336.955	-0.305136	0.105173	0.0734015	FALSE
2128	ENSMUSG00000078878	Gm14305	916.476	-0.276309	0.0736767	0.0397768	TRUE
2129	ENSMUSG00000078877	Gm14295	738.598	-0.263779	0.069547	0.0652782	FALSE
2130	ENSMUSG00000083170	Gm14405	90.7452	-0.231085	0.0007792	0.0390228	FALSE
2131	ENSMUSG00000074527	Gm14296	967.22	-0.239692	0.250526	0.380089	FALSE
2132	ENSMUSG00000078875	Gm14419	410.88	-0.235563	0.0381708	0.0747046	FALSE
2133	ENSMUSG00000083111	Gm14421	107.926	-0.255146	0.00103288	0.0128436	FALSE
2134	ENSMUSG00000082724	Gm14416	117.602	-0.22037	0.00340647	0.0192086	FALSE
2135	ENSMUSG00000078870	Gm14410	977.972	-0.261738	0.00968139	0.00227314	TRUE
2136	ENSMUSG00000083817	Gm14400	44.3299	-0.214218	0.0179612	0.077956	FALSE
2137	ENSMUSG00000078868	Gm14412	50.776	-0.0754498	0.418338	0.476266	FALSE
2138	ENSMUSG00000078867	Gm14418	319.518	-0.0019115	0.590987	0.984086	FALSE
2139	ENSMUSG00000083619	Gm14414	852.645	-0.0861768	0.896119	0.0404639	TRUE
2140	ENSMUSG00000078866	Zfp970	486.561	-0.109564	0.0013009	0.0760262	FALSE
2141	ENSMUSG00000094786	Gm14403	232.525	-0.122396	0.112262	0.190439	FALSE
2142	ENSMUSG00000078864	Gm14322	238.67	-0.0151773	0.937236	0.840092	FALSE
2143	ENSMUSG00000095362	Gm14325	741.389	-0.0859841	0.469835	0.060631	FALSE
2144	ENSMUSG00000082901	Rps8-ps5	385.022	-0.110688	0.556942	0.0526387	FALSE
2145	ENSMUSG00000074521	Gm14327	100.838	-0.141199	0.0210726	0.0347146	FALSE
2146	ENSMUSG00000078862	Gm14326	808.722	-0.135657	0.276144	0.00512134	TRUE
2147	ENSMUSG00000074519	Zfp971	300.546	-0.169849	1.92e-05	0.00011052	FALSE
2148	ENSMUSG00000078861	Zfp931	583.222	-0.23089	5.37e-05	1.11e-07	TRUE
2149	ENSMUSG00000027525	Phactr3	4136.23	-0.154195	8.06e-26	8.91e-09	FALSE
2150	ENSMUSG00000049999	Ppp1r3d	231.8	-0.348735	8.71e-55	5.48e-23	FALSE
2151	ENSMUSG00000070476	Fam217b	2190.36	-0.155802	5.67e-54	4.89e-12	FALSE
2152	ENSMUSG00000061897	Gm14292	388.742	0.119008	5.39e-07	0.0709562	FALSE
2153	ENSMUSG00000000305	Cdh4	479.518	0.133182	0.0810972	0.0234521	TRUE
2154	ENSMUSG00000039117	Taf4	583.704	-0.0563594	0.415941	0.0998243	FALSE
2155	ENSMUSG00000085704	4921531C22Rik	63.8577	0.0218617	5.19e-05	0.728266	FALSE
2156	ENSMUSG00000039108	Lsm14b	2420.05	-0.0103591	1.12e-11	0.615765	FALSE
2157	ENSMUSG00000027566	Psma7	2317.7	0.016546	0.00013077	0.667563	FALSE
2158	ENSMUSG00000039086	Ss18l1	1871.98	-0.0165671	4.66e-07	0.565941	FALSE
2159	ENSMUSG00000039069	Mtg2	258.57	0.0126271	0.00022903	0.76577	FALSE
2160	ENSMUSG00000039059	Hrh3	1542.48	0.257685	0.0259272	2.38e-06	TRUE
2161	ENSMUSG00000039050	Osbpl2	1875.73	-0.0975026	4.65e-31	1.27e-09	FALSE
2162	ENSMUSG00000039041	Adrm1	1907.26	0.0279083	0.297564	0.419479	FALSE
2163	ENSMUSG00000015647	Lama5	250.699	0.365427	8.48e-17	1.52e-06	FALSE
2164	ENSMUSG00000039001	Rps21	4979.99	-0.140351	0.213776	0.0204203	TRUE
2165	ENSMUSG00000038990	Cables2	1037.5	-0.0762476	2.22e-11	0.0589145	FALSE
2166	ENSMUSG00000038963	Slco4a1	36.3485	0.0252389	0.0522756	0.834454	FALSE
2167	ENSMUSG00000027568	Ntsr1	101.336	-0.30839	0.00182345	0.00637955	FALSE
2168	ENSMUSG00000027569	Mrgbp	337.882	0.0417959	1.87e-11	0.351163	FALSE
2169	ENSMUSG00000049401	Ogfr	1147.29	0.0109465	0.00306685	0.8351	FALSE
2170	ENSMUSG00000027570	Col9a3	458.118	0.298922	1.07e-06	0.0225698	FALSE
2171	ENSMUSG00000038914	Dido1	1963.38	0.00343831	0.00074686	0.937359	FALSE
2172	ENSMUSG00000027573	Gid8	1366.53	0.0658822	2.17e-09	2.69e-06	FALSE
2173	ENSMUSG00000098051	Gm27032	90.4794	0.0737643	0.00024673	0.455477	FALSE
2174	ENSMUSG00000038848	Ythdf1	2078.48	-0.035731	9.68e-06	0.0578958	FALSE
2175	ENSMUSG00000027574	Nkain4	757.379	0.0570049	0.00616897	0.349023	FALSE
2176	ENSMUSG00000027575	Arfgap1	2430.25	0.169546	6.24e-12	2.93e-08	FALSE
2177	ENSMUSG00000070461	9230112E08Rik	404.778	0.0473658	0.910307	0.297459	FALSE
2178	ENSMUSG00000016356	Col20a1	62.1513	0.0497955	3.75e-09	0.59639	FALSE
2179	ENSMUSG00000027577	Chrna4	641.65	-0.0637517	0.00048451	0.310374	FALSE
2180	ENSMUSG00000016346	Kcnq2	17397.5	-0.039723	5.17e-09	0.386989	FALSE
2181	ENSMUSG00000016349	Eef1a2	27786.6	0.00709904	0.00162771	0.819034	FALSE
2182	ENSMUSG00000016344	Ppdpf	1118.68	0.102765	2.71e-09	0.00129953	FALSE
2183	ENSMUSG00000083993	Gm14398	105.378	0.0591938	0.35938	0.417045	FALSE
2184	ENSMUSG00000027580	Helz2	114.032	-0.0233815	0.00067599	0.777393	FALSE
2185	ENSMUSG00000038705	Gmeb2	597.842	-0.0419982	0.18033	0.24624	FALSE
2186	ENSMUSG00000027581	Stmn3	12807.8	-0.179428	7.08e-16	2.31e-08	FALSE
2187	ENSMUSG00000038685	Rtel1	194.856	0.14254	2.12e-11	0.0313054	FALSE
2188	ENSMUSG00000038671	Arfrp1	676.161	-0.0662718	0.506244	0.00733004	TRUE
2189	ENSMUSG00000027582	Zgpat	698.427	-0.0326121	0.0134495	0.597131	FALSE
2190	ENSMUSG00000085028	Slc2a4rg-ps	65.7239	-0.289949	0.258479	0.0728236	FALSE
2191	ENSMUSG00000027583	Zbtb46	242.22	-0.165093	0.00015835	0.00335336	FALSE
2192	ENSMUSG00000000827	Tpd52l2	1448.89	-0.0434353	0.042643	0.04937	FALSE
2193	ENSMUSG00000000826	Dnajc5	13010.8	0.00970905	9.64e-07	0.716179	FALSE
2194	ENSMUSG00000089917	Uckl1	370.407	0.182968	8.35e-20	2.64e-06	FALSE
2195	ENSMUSG00000000823	Zfp512b	1388.77	0.1983	2.31e-09	5.1e-05	FALSE
2196	ENSMUSG00000002455	Prpf6	2103.09	0.0133411	0.0707415	0.524091	FALSE
2197	ENSMUSG00000038605	Samd10	402.483	-0.0624764	5.56e-05	0.0297603	FALSE
2198	ENSMUSG00000046470	Sox18	237.483	0.253074	1.81e-15	3.28e-05	FALSE
2199	ENSMUSG00000059540	Tcea2	439.513	0.0393936	0.00172096	0.454176	FALSE
2200	ENSMUSG00000002458	Rgs19	596.205	-0.0236165	0.0951539	0.465879	FALSE
2201	ENSMUSG00000027584	Oprl1	1757.7	-0.146501	1.78e-31	7.81e-06	FALSE
2202	ENSMUSG00000010505	Myt1	452.54	0.196597	4.93e-13	2.32e-05	FALSE
2203	ENSMUSG00000027589	Pcmtd2	2656.79	-0.126778	8.22e-13	1.5e-05	FALSE
2204	ENSMUSG00000038628	Polr3k	1360.55	-0.1687	3.85e-12	9.66e-08	FALSE
2205	ENSMUSG00000081232	Gm14373	61.9777	-0.202465	1.6e-05	0.003161	FALSE
2206	ENSMUSG00000073295	Nudt11	1543.46	0.116112	2.46e-05	0.00044244	FALSE
2207	ENSMUSG00000073293	Nudt10	987.806	0.0945485	6.62e-05	0.00075102	FALSE
2208	ENSMUSG00000068270	Shroom4	260.802	0.197423	1.1e-12	1.19e-05	FALSE
2209	ENSMUSG00000004317	Clcn5	389.258	0.0709658	0.0814387	0.098861	FALSE
2210	ENSMUSG00000046269	Usp27x	563.057	-0.147058	6.94e-19	3.43e-07	FALSE
2211	ENSMUSG00000063018	2010204K13Rik	472.266	-0.0694443	0.243896	0.124512	FALSE
2212	ENSMUSG00000039556	Ppp1r3f	109.639	-0.0248247	0.00148147	0.653416	FALSE
2213	ENSMUSG00000031144	Syp	26159.4	-0.105749	1.23e-24	3.19e-05	FALSE
2214	ENSMUSG00000031146	Plp2	111.906	0.690487	3.94e-64	1.19e-21	FALSE
2215	ENSMUSG00000031148	Gpkow	1491.36	0.0230936	9.84e-06	0.186615	FALSE
2216	ENSMUSG00000039382	Wdr45	467.432	0.00689865	0.0456389	0.881715	FALSE
2217	ENSMUSG00000031149	Praf2	1418.15	-0.0235012	2.27e-05	0.432425	FALSE
2218	ENSMUSG00000031150	Ccdc120	233.403	-0.0875949	3.13e-11	0.0119873	FALSE
2219	ENSMUSG00000000134	Tfe3	1028.53	0.174472	1.31e-15	3.75e-10	FALSE
2220	ENSMUSG00000031153	Gripap1	2388.97	0.00102015	0.00012564	0.972197	FALSE
2221	ENSMUSG00000009731	Kcnd1	386.227	0.336695	9.88e-40	8.63e-27	FALSE
2222	ENSMUSG00000031154	Otud5	2460.53	0.0533373	0.0179646	0.00168355	TRUE
2223	ENSMUSG00000031155	Pim2	1414.35	0.122249	0.00310292	0.00710128	FALSE
2224	ENSMUSG00000031156	Slc35a2	773.343	-0.0359079	0.00023709	0.157966	FALSE
2225	ENSMUSG00000031157	Pqbp1	1675.95	-0.0130125	0.0641038	0.637379	FALSE
2226	ENSMUSG00000031158	Timm17b	407.175	-0.0089349	0.0493075	0.814478	FALSE
2227	ENSMUSG00000039278	Pcsk1n	10926.2	-0.0699251	7.79e-06	0.194139	FALSE
2228	ENSMUSG00000031161	Hdac6	1116.94	0.0812228	3.34e-10	0.00029262	FALSE
2229	ENSMUSG00000039231	Suv39h1	541.681	-0.0916344	9.49e-18	0.00037351	FALSE
2230	ENSMUSG00000031165	Was	48.5961	0.330154	1.32e-19	4.21e-05	FALSE
2231	ENSMUSG00000031166	Wdr13	6630.26	-0.041017	0.00012464	0.0844402	FALSE
2232	ENSMUSG00000031167	Rbm3	1669.46	0.155637	1.21e-07	0.0820065	FALSE
2233	ENSMUSG00000039201	Tbc1d25	369.557	0.0615763	0.808547	0.0346631	TRUE
2234	ENSMUSG00000031168	Ebp	477.665	-0.223885	1.48e-08	4.75e-11	TRUE
2235	ENSMUSG00000031169	Porcn	1858.12	-0.0743446	2.17e-07	0.00810361	FALSE
2236	ENSMUSG00000031171	Ftsj1	630.898	-0.0601267	0.00016978	0.00835359	FALSE
2237	ENSMUSG00000031170	Slc38a5	218.365	0.343722	1.75e-12	0.00057621	FALSE
2238	ENSMUSG00000052364	B630019K06Rik	1226.99	-0.0664104	1.39e-15	0.0102513	FALSE
2239	ENSMUSG00000083468	Gm9431	55.6926	0.0361409	0.316304	0.849731	FALSE
2240	ENSMUSG00000047344	Lancl3	157.057	-0.337933	1.15e-22	3.52e-07	FALSE
2241	ENSMUSG00000015342	Xk	1033.15	-0.128277	5.29e-26	0.00011738	FALSE
2242	ENSMUSG00000083670	Gm6829	92.8696	-0.0681902	0.913105	0.295983	FALSE
2243	ENSMUSG00000031176	Dynlt3	4924.04	-0.114221	5.17e-06	1.24e-05	FALSE
2244	ENSMUSG00000054453	Sytl5	77.0839	0.138317	9.23e-05	0.115455	FALSE
2245	ENSMUSG00000031174	Rpgr	442.952	-0.127409	2.45e-06	2.17e-05	FALSE
2246	ENSMUSG00000058254	Tspan7	33485.7	-0.0890776	4.64e-07	0.00280186	FALSE
2247	ENSMUSG00000068200	Gm5931	126.635	-0.0181379	0.279298	0.833668	FALSE
2248	ENSMUSG00000008035	Mid1ip1	2009.91	0.203378	1.28e-25	2.28e-10	FALSE
2249	ENSMUSG00000040363	Bcor	766.973	-0.178882	1.28e-06	0.00048033	FALSE
2250	ENSMUSG00000031007	Atp6ap2	8969.43	-0.0963022	3.17e-05	0.0003316	FALSE
2251	ENSMUSG00000083199	Gm9432	65.5936	-0.0036369	0.0823227	0.969254	FALSE
2252	ENSMUSG00000044148	1810030O07Rik	770.299	0.0786939	5.44e-14	0.00026573	FALSE
2253	ENSMUSG00000064127	Med14	3282.18	-0.0759218	1.7e-15	0.0285573	FALSE
2254	ENSMUSG00000083307	AA414768	181.403	0.126234	7.03e-11	0.00010601	FALSE
2255	ENSMUSG00000031010	Usp9x	19377.6	0.051598	0.309539	0.288474	FALSE
2256	ENSMUSG00000094574	Gm15027	322.86	0.0782042	0.734304	0.131373	FALSE
2257	ENSMUSG00000084349	Rpl3-ps1	7210.31	-0.0017872	0.79844	0.976607	FALSE
2258	ENSMUSG00000083364	Llph-ps2	325.784	-0.10935	0.00896316	0.00129973	TRUE
2259	ENSMUSG00000000787	Ddx3x	8753.2	0.126344	0.0935064	0.00109809	TRUE
2260	ENSMUSG00000031012	Cask	2345.28	0.0421979	0.683635	0.137877	FALSE
2261	ENSMUSG00000040229	Gpr34	599.994	0.126439	1.89e-08	0.0914815	FALSE
2262	ENSMUSG00000025037	Maoa	1308.53	0.227464	9.25e-46	1.45e-15	FALSE
2263	ENSMUSG00000040147	Maob	844.671	0.0751957	7.5e-06	0.154213	FALSE
2264	ENSMUSG00000040138	Ndp	306.558	0.157369	7.05e-16	9.41e-05	FALSE
2265	ENSMUSG00000025038	Efhc2	52.7917	0.046511	0.284632	0.601249	FALSE
2266	ENSMUSG00000025040	Fundc1	1639.19	0.00120065	0.020906	0.974988	FALSE
2267	ENSMUSG00000037369	Kdm6a	938.778	0.0535761	0.087927	0.113186	FALSE
2268	ENSMUSG00000037347	Chst7	102.467	0.639489	1.41e-54	1.56e-21	FALSE
2269	ENSMUSG00000037341	Slc9a7	823.767	0.140493	0.402259	0.0279223	TRUE
2270	ENSMUSG00000083033	Gm9083	175.489	-0.229694	0.0156271	0.00350844	TRUE
2271	ENSMUSG00000060090	Rp2	721.454	0.0853861	1.3e-10	0.0232327	FALSE
2272	ENSMUSG00000037315	Jade3	430.057	0.108796	6.1e-06	0.0278108	FALSE
2273	ENSMUSG00000084830	Gm14539	308.057	-0.287981	0.00048623	2.31e-05	TRUE
2274	ENSMUSG00000031059	Ndufb11	2757.8	-0.116217	0.00396764	0.00106319	TRUE
2275	ENSMUSG00000031060	Rbm10	1398.75	-0.0989906	2.81e-13	5.98e-05	FALSE
2276	ENSMUSG00000001924	Uba1	13795.5	0.0399776	0.0954689	0.0762233	FALSE
2277	ENSMUSG00000031065	Cdk16	6539.53	-0.048799	0.00864228	0.0526185	FALSE
2278	ENSMUSG00000031066	Usp11	4977.99	0.0504648	0.00273611	0.0331547	FALSE
2279	ENSMUSG00000001127	Araf	4077.16	0.0293717	0.00750823	0.227964	FALSE
2280	ENSMUSG00000037217	Syn1	19623.3	0.120155	0.0859964	0.00089941	TRUE
2281	ENSMUSG00000001128	Cfp	80.4447	-0.385466	0.491686	0.00141152	TRUE
2282	ENSMUSG00000009406	Elk1	2992.01	0.281326	2.8e-16	9.22e-17	TRUE
2283	ENSMUSG00000001134	Uxt	109.319	0.0344616	8.72e-08	0.488277	FALSE
2284	ENSMUSG00000086877	A230072C01Rik	134.131	-0.128594	0.00166056	0.00356475	FALSE
2285	ENSMUSG00000054737	Zfp182	196.83	0.0794778	6.11e-07	0.07948	FALSE
2286	ENSMUSG00000031079	Zfp300	106.566	-0.023864	0.014148	0.635878	FALSE
2287	ENSMUSG00000083892	Gm1848	43.4057	0.282532	5.54e-08	0.00674459	FALSE
2288	ENSMUSG00000051537	Gm5124	252.076	-0.0585732	1.69e-10	0.173428	FALSE
2289	ENSMUSG00000036782	Klhl13	1281.93	-0.043999	2.05e-07	0.143784	FALSE
2290	ENSMUSG00000036769	Wdr44	884.069	-0.0764485	7.11e-09	0.0208921	FALSE
2291	ENSMUSG00000086691	Gm15432	59.4355	0.0154484	0.226328	0.909665	FALSE
2292	ENSMUSG00000079297	Gm2223	499.547	-0.0202608	0.68034	0.606902	FALSE
2293	ENSMUSG00000031093	Dock11	534.465	-0.24788	3.83e-13	1.03e-07	FALSE
2294	ENSMUSG00000017057	Il13ra1	392.677	0.727914	1.53e-93	7.04e-34	FALSE
2295	ENSMUSG00000036699	Zcchc12	1616.97	-0.121601	0.00011021	0.0463077	FALSE
2296	ENSMUSG00000016239	Lonrf3	364.38	-0.18701	0.00632134	0.00197965	TRUE
2297	ENSMUSG00000084616	Gm25047	37.5062	-0.235547	0.0219835	0.0023007	TRUE
2298	ENSMUSG00000091556	Gm14569	64.1026	0.743712	7.89e-38	2.42e-15	FALSE
2299	ENSMUSG00000006373	Pgrmc1	11223.7	-0.072151	0.0113108	0.0256492	FALSE
2300	ENSMUSG00000059708	Akap17b	568.231	-0.198083	8.69e-17	1.03e-08	FALSE
2301	ENSMUSG00000081281	Rpl7-ps9	143.37	0.012639	0.0101293	0.870565	FALSE
2302	ENSMUSG00000016319	Slc25a5	7349.79	-0.0764937	0.00027651	0.00308723	FALSE
2303	ENSMUSG00000006423	C330007P06Rik	2151.97	-0.0176111	0.609001	0.409406	FALSE
2304	ENSMUSG00000084265	Gm14541	89.2023	-0.0351408	0.0400527	0.736983	FALSE
2305	ENSMUSG00000016308	Ube2a	1469.5	-0.0386637	0.743939	0.216552	FALSE
2306	ENSMUSG00000044149	Nkrf	1463.9	-0.18444	4.66e-29	7.08e-08	FALSE
2307	ENSMUSG00000050379	Septin6	2323.11	-0.254211	9.68e-37	1.24e-16	FALSE
2308	ENSMUSG00000079641	Rpl39	2969.5	-0.0859342	0.0208177	0.195378	FALSE
2309	ENSMUSG00000036572	Upf3b	661.019	-0.124689	1.38e-10	0.00018903	FALSE
2310	ENSMUSG00000016409	Nkap	665.164	-0.0001535	0.112994	0.996417	FALSE
2311	ENSMUSG00000016427	Ndufa1	1266.24	-0.10652	0.354941	0.00944168	TRUE
2312	ENSMUSG00000036537	Rnf113a1	179.229	0.0210022	0.911719	0.569171	FALSE
2313	ENSMUSG00000048047	Zbtb33	1474.41	-0.0766725	1.26e-06	0.0195594	FALSE
2314	ENSMUSG00000036502	Tmem255a	1822	0.305887	9.22e-10	8.62e-06	FALSE
2315	ENSMUSG00000081473	Gm4853	181.07	-0.20191	0.00354211	0.00407627	FALSE
2316	ENSMUSG00000016534	Lamp2	4068.46	0.181088	1.36e-29	5.08e-06	FALSE
2317	ENSMUSG00000031095	Cul4b	1747.16	-0.0313719	0.0429034	0.572747	FALSE
2318	ENSMUSG00000000355	Mcts1	1162.37	-0.148689	1.9e-07	3.86e-06	FALSE
2319	ENSMUSG00000048970	C1galt1c1	770.649	-0.138181	2.44e-05	0.00012031	FALSE
2320	ENSMUSG00000085611	Ap3s1-ps1	174.962	-0.153508	0.00039671	0.00712701	FALSE
2321	ENSMUSG00000080896	Gm14567	39.3354	-0.143986	0.809268	0.108069	FALSE
2322	ENSMUSG00000001986	Gria3	6680.19	-0.0651889	5.57e-17	0.0345296	FALSE
2323	ENSMUSG00000037475	Thoc2	1815.14	-0.0614103	0.0887444	0.143706	FALSE
2324	ENSMUSG00000025860	Xiap	3886.35	-0.0801736	4.18e-05	0.0150255	FALSE
2325	ENSMUSG00000025862	Stag2	3039.84	-0.0673239	0.0272555	0.0228484	TRUE
2326	ENSMUSG00000016150	Tenm1	1367.25	-0.0567088	0.0128843	0.527893	FALSE
2327	ENSMUSG00000050926	Dcaf12l2	83.8102	0.278819	0.0643445	7.22e-06	TRUE
2328	ENSMUSG00000045284	Dcaf12l1	2206.82	0.0210439	1.4e-06	0.59931	FALSE
2329	ENSMUSG00000031099	Smarca1	1213.29	0.207974	1.61e-15	6.44e-07	FALSE
2330	ENSMUSG00000068014	Gm14648	2210.44	-0.137111	0.262969	0.0203799	TRUE
2331	ENSMUSG00000001173	Ocrl	2515.63	0.0699508	0.0889586	0.0238372	TRUE
2332	ENSMUSG00000037010	Apln	668.377	-0.305876	8.35e-11	4.1e-08	FALSE
2333	ENSMUSG00000031101	Sash3	78.6667	0.264859	1.09e-16	0.00018144	FALSE
2334	ENSMUSG00000036985	Zdhhc9	1668.94	-0.106325	1.91e-21	1.93e-05	FALSE
2335	ENSMUSG00000063785	Utp14a	323.001	-0.0823782	0.00071442	0.00074216	FALSE
2336	ENSMUSG00000036959	Bcorl1	689.425	-0.0865359	1.86e-15	0.0527376	FALSE
2337	ENSMUSG00000031103	Elf4	47.3426	0.575148	1.99e-30	6.46e-11	FALSE
2338	ENSMUSG00000036932	Aifm1	795.24	0.0196719	0.158026	0.444792	FALSE
2339	ENSMUSG00000031104	Rab33a	401.384	-0.0380588	0.469835	0.319064	FALSE
2340	ENSMUSG00000036916	Zfp280c	357.919	0.00037791	0.039207	0.996311	FALSE
2341	ENSMUSG00000031105	Slc25a14	1331.34	-0.23177	3.08e-36	6.63e-24	FALSE
2342	ENSMUSG00000031107	Rbmx2	170.044	0.0778935	0.0323471	0.0445232	FALSE
2343	ENSMUSG00000031109	Enox2	571.023	-0.109993	3.69e-09	0.00063588	FALSE
2344	ENSMUSG00000036198	Arhgap36	166.655	1.71168	1.08e-99	5.73e-39	FALSE
2345	ENSMUSG00000082192	Gm14719	86.6594	0.102599	0.00016731	0.0887116	FALSE
2346	ENSMUSG00000031111	Igsf1	371.175	-0.0358427	0.588879	0.692045	FALSE
2347	ENSMUSG00000083754	Gm7803	363.149	-0.006805	0.00017755	0.85755	FALSE
2348	ENSMUSG00000085396	Firre	522.223	-0.13576	0.0909586	0.251244	FALSE
2349	ENSMUSG00000031112	Stk26	160.904	-0.70087	9.97e-113	5.9e-52	FALSE
2350	ENSMUSG00000036131	Frmd7	58.0749	-0.471048	5.44e-27	1.82e-15	FALSE
2351	ENSMUSG00000050029	Rap2c	1564.56	-0.0036586	0.396199	0.923603	FALSE
2352	ENSMUSG00000062184	Hs6st2	1113.94	-0.314677	1.16e-31	6.53e-10	FALSE
2353	ENSMUSG00000031119	Gpc4	1120.43	0.194426	1.07e-10	1.9e-05	FALSE
2354	ENSMUSG00000055653	Gpc3	187.662	-0.172912	0.00674365	0.0704459	FALSE
2355	ENSMUSG00000083621	Gm14586	432.262	-0.100513	0.93703	0.168842	FALSE
2356	ENSMUSG00000073207	Ccdc160	77.6614	-0.177651	1.11e-16	0.0003691	FALSE
2357	ENSMUSG00000081684	Rps2-ps13	12409.1	-0.107869	0.177316	0.133594	FALSE
2358	ENSMUSG00000025626	Phf6	1269.53	-0.069509	8.38e-05	0.0164002	FALSE
2359	ENSMUSG00000025630	Hprt	4055.63	-0.194453	3.96e-17	2.35e-11	FALSE
2360	ENSMUSG00000036022	Fam122b	224.368	0.00697838	0.799646	0.888325	FALSE
2361	ENSMUSG00000023074	Mospd1	465.658	-0.0872711	0.588256	0.0330138	TRUE
2362	ENSMUSG00000083798	Gm14584	274.794	0.0487925	0.415834	0.3216	FALSE
2363	ENSMUSG00000079593	Gm14597	1341.51	-0.0044104	0.366766	0.916786	FALSE
2364	ENSMUSG00000051851	Rtl8c	1553.96	0.102795	0.00040998	0.000562	FALSE
2365	ENSMUSG00000067925	Rtl8a	4539.53	0.0397437	0.338204	0.272462	FALSE
2366	ENSMUSG00000067924	Rtl8b	4764.18	0.0330063	0.582803	0.448343	FALSE
2367	ENSMUSG00000085998	AW822252	47.7475	0.15794	0.00016044	0.0158082	FALSE
2368	ENSMUSG00000054626	Xlr	46.3533	0.419928	3.33e-29	2.42e-06	FALSE
2369	ENSMUSG00000073176	Zfp449	210.09	-0.0791385	0.022671	0.0264125	FALSE
2370	ENSMUSG00000054850	Smim10l2a	705.037	0.0935734	0.00092315	0.00359533	FALSE
2371	ENSMUSG00000035967	Ints6l	604.765	-0.151343	0.420502	0.0594805	FALSE
2372	ENSMUSG00000061273	Mmgt1	1914.33	-0.110411	1.47e-08	1.26e-05	FALSE
2373	ENSMUSG00000060681	Slc9a6	6125.69	-0.0608628	2.06e-15	0.011403	FALSE
2374	ENSMUSG00000023092	Fhl1	2030.27	-0.0243537	0.250551	0.329657	FALSE
2375	ENSMUSG00000067873	Htatsf1	2634.22	0.00471892	0.00055776	0.893004	FALSE
2376	ENSMUSG00000031133	Arhgef6	784.505	-0.196671	4e-18	2.52e-09	FALSE
2377	ENSMUSG00000031134	Rbmx	1179.46	0.0805294	0.00308159	0.0343259	FALSE
2378	ENSMUSG00000036357	Gpr101	447.591	-0.0358628	0.00319736	0.799901	FALSE
2379	ENSMUSG00000067860	Zic3	127.312	-0.0431434	0.990325	0.688723	FALSE
2380	ENSMUSG00000031137	Fgf13	8770.62	-0.0300668	1.77e-06	0.280992	FALSE
2381	ENSMUSG00000031139	Mcf2	201.674	0.113767	1.08e-06	0.0484722	FALSE
2382	ENSMUSG00000062949	Atp11c	525.702	0.0254619	0.10896	0.809217	FALSE
2383	ENSMUSG00000082226	Gm715	82.0968	0.179392	7.13e-09	0.00059191	FALSE
2384	ENSMUSG00000045179	Sox3	49.9714	0.352458	2.5e-11	6.42e-07	FALSE
2385	ENSMUSG00000071753	Cdr1os	179.88	0.0509938	4.67e-05	0.468047	FALSE
2386	ENSMUSG00000090546	Cdr1	857.861	-0.571342	0.00057754	8.86e-06	TRUE
2387	ENSMUSG00000057615	Ldoc1	77.704	0.0343426	0.557559	0.655955	FALSE
2388	ENSMUSG00000050900	Gm7327	74.918	-0.0116602	0.365586	0.902824	FALSE
2389	ENSMUSG00000081752	Sms-ps	702.424	-0.246962	2.81e-21	4.14e-11	FALSE
2390	ENSMUSG00000046699	Slitrk4	2269.09	-0.173014	1.26e-10	5.05e-05	FALSE
2391	ENSMUSG00000084459	Gm24598	103.378	-0.152557	0.0119321	0.0179603	FALSE
2392	ENSMUSG00000036790	Slitrk2	1592.24	0.153885	0.00687415	4.26e-05	TRUE
2393	ENSMUSG00000081603	Gm14681	496.212	0.0176667	0.265693	0.708573	FALSE
2394	ENSMUSG00000000838	Fmr1	2787.03	-0.0929647	3.07e-08	0.00341289	FALSE
2395	ENSMUSG00000071748	Gm14698	412.407	-0.110509	0.342575	0.011585	TRUE
2396	ENSMUSG00000031189	Aff2	412.906	0.152562	0.499661	0.0447562	TRUE
2397	ENSMUSG00000082926	Gm8172	1252.53	-0.0144247	0.0119714	0.769319	FALSE
2398	ENSMUSG00000035847	Ids	22620.2	-0.0592829	1.55e-09	0.030333	FALSE
2399	ENSMUSG00000045237	1110012L19Rik	280.428	-0.161329	0.129967	5.79e-06	TRUE
2400	ENSMUSG00000073139	Tmem185a	1339.48	-0.20186	6.55e-43	9.02e-21	FALSE
2401	ENSMUSG00000059401	Mamld1	1308.34	0.206555	2.65e-05	1.54e-05	TRUE
2402	ENSMUSG00000031337	Mtm1	214.197	0.0169293	9.86e-09	0.705967	FALSE
2403	ENSMUSG00000015214	Mtmr1	1758.67	-0.216532	1.24e-24	3.87e-14	FALSE
2404	ENSMUSG00000035776	Cd99l2	3232.52	0.0944835	6.32e-19	3.93e-07	FALSE
2405	ENSMUSG00000015217	Hmgb3	474.411	0.257842	1.25e-21	9.44e-06	FALSE
2406	ENSMUSG00000083411	Rpl30-ps10	819.519	0.0552048	0.472236	0.704711	FALSE
2407	ENSMUSG00000073131	Vma21	2856.98	-0.0122364	0.68928	0.759145	FALSE
2408	ENSMUSG00000033361	Prrg3	970.49	-0.104205	1.9e-09	0.00573738	FALSE
2409	ENSMUSG00000031343	Gabra3	2936.17	-0.0648708	9.85e-06	0.14438	FALSE
2410	ENSMUSG00000031347	Cetn2	1360.33	0.0425465	1.53e-09	0.18768	FALSE
2411	ENSMUSG00000031349	Nsdhl	1032.03	0.235963	1.07e-10	0.00094226	FALSE
2412	ENSMUSG00000031351	Zfp185	143.43	0.726208	1.6e-15	1.21e-06	FALSE
2413	ENSMUSG00000050424	Pnma5	78.0725	0.18681	0.100315	0.00080392	TRUE
2414	ENSMUSG00000046287	Pnma3	623.696	0.140256	0.00167665	0.00061178	TRUE
2415	ENSMUSG00000057836	Xlr3a	53.3482	0.0813811	0.54281	0.71489	FALSE
2416	ENSMUSG00000067771	Gm14685	61.2621	0.00091503	0.0995399	0.991817	FALSE
2417	ENSMUSG00000071745	DXBay18	60.6367	-0.0228437	0.0234711	0.7609	FALSE
2418	ENSMUSG00000073125	Xlr3b	111.485	0.119756	0.384808	0.571491	FALSE
2419	ENSMUSG00000078317	F8a	525.597	-0.0204571	1.08e-06	0.491344	FALSE
2420	ENSMUSG00000058147	Xlr3c	36.7625	0.194212	0.412259	0.356443	FALSE
2421	ENSMUSG00000082629	Gm5639	39.3443	0.0288167	0.203587	0.737849	FALSE
2422	ENSMUSG00000031365	Zfp275	712.89	-0.125258	0.00297955	0.00020792	TRUE
2423	ENSMUSG00000031374	Zfp92	84.4807	-0.184122	1.64e-08	0.0025714	FALSE
2424	ENSMUSG00000031371	Haus7	223.227	0.170823	1.89e-19	0.00068242	FALSE
2425	ENSMUSG00000031375	Bgn	1449.57	1.49801	2.7e-142	3.3e-56	FALSE
2426	ENSMUSG00000031376	Atp2b3	5470.12	-0.0248682	1.36e-08	0.621378	FALSE
2427	ENSMUSG00000002012	Pnck	1689.35	-0.411311	3.92e-24	1.11e-10	FALSE
2428	ENSMUSG00000019558	Slc6a8	3017.26	-0.0164068	6.67e-05	0.741971	FALSE
2429	ENSMUSG00000002015	Bcap31	1910.06	-0.0550678	0.519014	0.0265055	TRUE
2430	ENSMUSG00000031378	Abcd1	380.928	0.0572692	5.58e-09	0.0593655	FALSE
2431	ENSMUSG00000031385	Plxnb3	501.854	0.349716	9.09e-31	1.42e-11	FALSE
2432	ENSMUSG00000002010	Idh3g	3167.23	-0.0228425	0.280423	0.407586	FALSE
2433	ENSMUSG00000002014	Ssr4	793.514	0.0200214	2.97e-10	0.618572	FALSE
2434	ENSMUSG00000002006	Pdzd4	3169.7	-0.0730913	4.05e-10	0.00311428	FALSE
2435	ENSMUSG00000031391	L1cam	3576.96	-0.0760453	5.24e-15	0.0866731	FALSE
2436	ENSMUSG00000031389	Arhgap4	75.1299	0.177061	2.39e-13	0.0755061	FALSE
2437	ENSMUSG00000031388	Naa10	277.458	-0.041301	0.0519769	0.31846	FALSE
2438	ENSMUSG00000031387	Renbp	103.89	0.492582	2.3e-42	1.33e-16	FALSE
2439	ENSMUSG00000031386	Hcfc1	3759.61	0.137919	0.316372	0.00034018	TRUE
2440	ENSMUSG00000031392	Irak1	1410.47	-0.0521445	0.614834	0.0325103	TRUE
2441	ENSMUSG00000031393	Mecp2	5255.04	-0.0409152	4.39e-07	0.302477	FALSE
2442	ENSMUSG00000081118	Gm6758	136.814	0.0135201	0.031842	0.877184	FALSE
2443	ENSMUSG00000084131	Rpl3-ps2	2365.42	0.00267472	0.852252	0.96486	FALSE
2444	ENSMUSG00000031328	Flna	1451.99	0.431064	8.37e-42	7.78e-09	FALSE
2445	ENSMUSG00000001964	Emd	1487.42	-0.126564	6.01e-07	2.4e-06	FALSE
2446	ENSMUSG00000008682	Rpl10	4927.44	-0.0387852	0.0253769	0.34896	FALSE
2447	ENSMUSG00000019088	Dnase1l1	44.8567	0.48589	4.86e-37	3.54e-10	FALSE
2448	ENSMUSG00000009995	Taz	659.612	0.0911014	1.54e-13	0.0289252	FALSE
2449	ENSMUSG00000019087	Atp6ap1	11353.3	-0.0468495	6.46e-11	0.00281304	FALSE
2450	ENSMUSG00000015291	Gdi1	18842.1	-0.0178277	6.16e-08	0.407058	FALSE
2451	ENSMUSG00000001962	Fam50a	479.927	0.218424	5.41e-35	4.09e-12	FALSE
2452	ENSMUSG00000031398	Plxna3	615.092	0.0332708	0.684341	0.492732	FALSE
2453	ENSMUSG00000015289	Lage3	265.634	0.132235	3.54e-16	0.00079167	FALSE
2454	ENSMUSG00000015290	Ubl4a	2112.06	-0.149416	1.79e-44	8.78e-27	FALSE
2455	ENSMUSG00000032806	Slc10a3	74.0785	0.234281	2.62e-26	1.84e-07	FALSE
2456	ENSMUSG00000031399	Fam3a	519.817	0.151063	4.59e-20	2.06e-07	FALSE
2457	ENSMUSG00000004221	Ikbkg	1619.15	0.180229	3.55e-29	4.01e-13	FALSE
2458	ENSMUSG00000031400	G6pdx	1008.67	0.30192	9.24e-62	3.61e-38	FALSE
2459	ENSMUSG00000083283	Gm15361	146.752	-0.111195	0.00029731	0.0237647	FALSE
2460	ENSMUSG00000080777	Gm15365	130.123	-0.0673491	0.0109195	0.1728	FALSE
2461	ENSMUSG00000032750	Gab3	38.9572	0.103089	0.058758	0.132896	FALSE
2462	ENSMUSG00000031403	Dkc1	822.88	-0.10973	0.0353134	0.00010316	TRUE
2463	ENSMUSG00000031402	Mpp1	1159.54	-0.0604111	2.34e-06	0.00250593	FALSE
2464	ENSMUSG00000080254	Fam220-ps	88.355	-0.175883	3.79e-16	0.00067183	FALSE
2465	ENSMUSG00000031196	F8	74.3393	-0.0450828	0.00876553	0.476111	FALSE
2466	ENSMUSG00000083736	Gm6039	224.601	0.00984161	0.170555	0.884059	FALSE
2467	ENSMUSG00000031198	Fundc2	1440.47	-0.0827394	0.00192674	0.0295743	FALSE
2468	ENSMUSG00000090110	Cmc4	83.6449	-0.158744	0.112005	0.00154395	TRUE
2469	ENSMUSG00000031200	Mtcp1	54.0185	-0.199736	0.955358	0.0595605	FALSE
2470	ENSMUSG00000031201	Brcc3	1191.1	-0.122325	6.28e-11	1.41e-06	FALSE
2471	ENSMUSG00000031197	Vbp1	2417.84	-0.250121	1.19e-17	5.46e-13	FALSE
2472	ENSMUSG00000031202	Rab39b	1863.39	-0.144592	2.88e-11	4.61e-06	FALSE
2473	ENSMUSG00000087396	4933407K13Rik	79.0553	0.017896	0.111169	0.88324	FALSE
2474	ENSMUSG00000016382	Pls3	9827.56	-0.0045074	1e-05	0.927368	FALSE
2475	ENSMUSG00000081622	Gm5937	475.337	0.102326	2.21e-07	0.00894412	FALSE
2476	ENSMUSG00000025246	Tbl1x	1737.82	-0.0327098	0.0227531	0.218677	FALSE
2477	ENSMUSG00000035725	Prkx	589.01	-0.152998	5.46e-13	3.34e-07	FALSE
2478	ENSMUSG00000047996	Prrg1	340.291	-0.0861905	0.413785	0.160761	FALSE
2479	ENSMUSG00000081049	Rps24-ps3	1012.81	0.0416762	0.31529	0.773803	FALSE
2480	ENSMUSG00000073077	Cfap47	37.0433	0.104788	0.0157041	0.325241	FALSE
2481	ENSMUSG00000081221	Gm14760	6505.06	-0.0577079	5.05e-08	0.149144	FALSE
2482	ENSMUSG00000081205	Gm5940	1666.55	0.00495095	0.260355	0.939115	FALSE
2483	ENSMUSG00000083367	Gm8806	98.9747	0.133517	0.505175	0.178073	FALSE
2484	ENSMUSG00000025666	Tmem47	6659.63	0.107376	5.21e-15	0.0327362	FALSE
2485	ENSMUSG00000082319	Actr3-ps	2028.85	0.0781202	0.0403872	0.329824	FALSE
2486	ENSMUSG00000045103	Dmd	2414.31	-0.0968996	1.85e-07	0.0209783	FALSE
2487	ENSMUSG00000035476	Tab3	906.605	0.0320362	0.00483042	0.447389	FALSE
2488	ENSMUSG00000025059	Gk	1235.45	-0.0362676	0.00029456	0.267056	FALSE
2489	ENSMUSG00000052372	Il1rapl1	505.173	-0.138457	0.00011968	0.0103136	FALSE
2490	ENSMUSG00000097961	Gm27000	277.071	-0.50579	0.148528	0.00297681	TRUE
2491	ENSMUSG00000084289	Gm6977	319.371	-0.0836997	0.258606	0.687638	FALSE
2492	ENSMUSG00000035277	Arx	546.478	-0.328641	6.92e-60	6.56e-17	FALSE
2493	ENSMUSG00000006678	Pola1	208.158	-0.0520753	0.242337	0.19746	FALSE
2494	ENSMUSG00000035246	Pcyt1b	1899.14	0.204111	2.03e-18	1.71e-15	FALSE
2495	ENSMUSG00000035232	Pdk3	1071.03	-0.115084	4.33e-21	4.67e-07	FALSE
2496	ENSMUSG00000079509	Zfx	954.591	0.0858123	1.87e-07	0.00676396	FALSE
2497	ENSMUSG00000035150	Eif2s3x	4284.59	-0.0190426	0.67479	0.253499	FALSE
2498	ENSMUSG00000043929	Klhl15	673.722	-0.143678	2.16e-11	0.00066365	FALSE
2499	ENSMUSG00000079508	Apoo	1122.86	-0.0530288	0.254557	0.0829771	FALSE
2500	ENSMUSG00000025151	Maged1	17011.1	-0.0715783	3.57e-32	8.75e-05	FALSE
2501	ENSMUSG00000071723	Gspt2	1134.2	-0.0726723	8.35e-18	0.00246016	FALSE
2502	ENSMUSG00000073062	Zxdb	1029.51	-0.0221515	5.21e-07	0.432161	FALSE
2503	ENSMUSG00000097340	ENSMUSG00000097341	182.766	-0.0813386	0.011025	0.0780109	FALSE
2504	ENSMUSG00000025656	Arhgef9	14047.5	-0.0153658	2.23e-08	0.640457	FALSE
2505	ENSMUSG00000050332	Amer1	276.858	0.0331784	0.206139	0.468591	FALSE
2506	ENSMUSG00000035062	Zc4h2	638.207	0.0183675	0.349337	0.548894	FALSE
2507	ENSMUSG00000035045	Zc3h12b	1041.23	-0.0473029	8.53e-11	0.321612	FALSE
2508	ENSMUSG00000057421	Las1l	1199.27	-0.281493	3.68e-27	8.36e-20	FALSE
2509	ENSMUSG00000031207	Msn	1480.39	0.695611	5.29e-72	1.89e-27	FALSE
2510	ENSMUSG00000031209	Heph	236.99	-0.0216572	0.388266	0.789794	FALSE
2511	ENSMUSG00000082035	Rpl17-ps8	3275.68	-0.0662699	0.218203	0.171837	FALSE
2512	ENSMUSG00000031210	Gpr165	281.433	0.154859	0.146707	0.0115721	TRUE
2513	ENSMUSG00000046532	Ar	1038.86	-0.231997	1.8e-36	1.81e-06	FALSE
2514	ENSMUSG00000031214	Ophn1	1235.34	0.0907143	8.96e-08	5.38e-05	FALSE
2515	ENSMUSG00000047694	Yipf6	1849.36	-0.0206101	0.0456936	0.435533	FALSE
2516	ENSMUSG00000031216	Stard8	383.507	0.302843	4.92e-49	6.46e-18	FALSE
2517	ENSMUSG00000031217	Efnb1	384.728	-0.072884	0.00040984	0.0776856	FALSE
2518	ENSMUSG00000034403	Pja1	6745.67	-0.177989	8.05e-75	1.88e-27	FALSE
2519	ENSMUSG00000071719	Tmem28	1186.85	-0.385917	4.94e-74	3.93e-25	FALSE
2520	ENSMUSG00000059327	Eda	228.779	-0.01469	0.00832344	0.737906	FALSE
2521	ENSMUSG00000031221	Igbp1	1067.79	0.0407506	5.51e-09	0.207734	FALSE
2522	ENSMUSG00000015668	Pdzd11	749.876	0.0199586	4.61e-07	0.399992	FALSE
2523	ENSMUSG00000034311	Kif4	40.2448	0.186715	4.55e-11	0.0155694	FALSE
2524	ENSMUSG00000019359	Gdpd2	163.683	0.529246	4.97e-34	4.22e-11	FALSE
2525	ENSMUSG00000000881	Dlg3	7734.58	0.0491339	0.0552742	0.142035	FALSE
2526	ENSMUSG00000081943	Gm9078	40.2331	0.0195271	0.103472	0.837767	FALSE
2527	ENSMUSG00000031297	Slc7a3	218.756	-0.175543	0.453855	0.0912182	FALSE
2528	ENSMUSG00000046032	Snx12	1715.77	0.148471	0.00691164	3.94e-08	TRUE
2529	ENSMUSG00000042903	Foxo4	665.217	-0.179073	1.36e-06	7.74e-07	TRUE
2530	ENSMUSG00000079487	Med12	660.229	0.0757228	0.00022822	0.200459	FALSE
2531	ENSMUSG00000031302	Nlgn3	1831.24	0.0746418	0.303918	0.176966	FALSE
2532	ENSMUSG00000047797	Gjb1	410.479	0.161008	4.07e-08	0.00285371	FALSE
2533	ENSMUSG00000031310	Zmym3	3083.68	-0.0025702	5.73e-06	0.929502	FALSE
2534	ENSMUSG00000031311	Nono	4670.16	0.0928224	2.55e-12	2.29e-10	FALSE
2535	ENSMUSG00000031314	Taf1	2896.76	0.0369534	0.492494	0.265668	FALSE
2536	ENSMUSG00000034160	Ogt	6799.42	0.0851032	0.00664814	0.0370133	FALSE
2537	ENSMUSG00000082729	Gm14845	49.9163	-0.0468643	0.803629	0.518163	FALSE
2538	ENSMUSG00000084284	Tpt1-ps6	377.795	0.246169	4.68e-14	0.0013937	FALSE
2539	ENSMUSG00000082284	H3f3a-ps1	72.6815	-0.0557867	0.402636	0.535885	FALSE
2540	ENSMUSG00000079481	Nhsl2	2642.78	-0.0486271	1.91e-06	0.486925	FALSE
2541	ENSMUSG00000049191	Rtl5	447.845	-0.0959059	0.13734	0.0389602	TRUE
2542	ENSMUSG00000079480	Pin4	354.964	-0.0742513	0.0358862	0.0448688	FALSE
2543	ENSMUSG00000031320	Rps4x	7568.64	0.0151689	1.6e-07	0.682374	FALSE
2544	ENSMUSG00000067567	Hdac8	356.662	-0.056972	0.405155	0.172262	FALSE
2545	ENSMUSG00000034055	Phka1	1008.42	0.175093	6.1e-31	1.22e-08	FALSE
2546	ENSMUSG00000080845	Gm9115	72.1492	0.362434	3.23e-13	0.00025243	FALSE
2547	ENSMUSG00000031323	Dmrtc1a	119.598	0.137854	0.052861	0.0159958	TRUE
2548	ENSMUSG00000084842	Pabpc1l2b-ps	851.9	-0.0069269	1.56e-09	0.878593	FALSE
2549	ENSMUSG00000086524	Pabpc1l2a-ps	700.63	-0.0131544	1.45e-09	0.771238	FALSE
2550	ENSMUSG00000048949	Gm6206	481.628	-0.125152	0.0126605	0.00980329	TRUE
2551	ENSMUSG00000082229	Nap1l2	3647.74	-0.12708	8.88e-20	7.04e-06	FALSE
2552	ENSMUSG00000031327	Chic1	1738.18	-0.0566237	0.00697955	0.187448	FALSE
2553	ENSMUSG00000097571	Jpx	87.67	0.220124	1.69e-11	2.28e-05	FALSE
2554	ENSMUSG00000086370	Ftx	171.723	-0.34877	0.140958	0.00161879	TRUE
2555	ENSMUSG00000103697	Gm38020	86.7784	-0.402995	0.671956	0.029403	TRUE
2556	ENSMUSG00000033965	Slc16a2	1978.84	0.147687	0.00848445	0.00651216	TRUE
2557	ENSMUSG00000083019	Gm6222	120.332	-0.284734	0.343032	0.249676	FALSE
2558	ENSMUSG00000056537	Rlim	2441.08	-0.0432889	3.63e-06	0.218031	FALSE
2559	ENSMUSG00000046449	Nexmif	2811.06	0.0841948	0.0249776	0.128961	FALSE
2560	ENSMUSG00000031333	Abcb7	1985.31	-0.148879	5.59e-16	1.91e-05	FALSE
2561	ENSMUSG00000083327	Vcp-rs	6275.17	0.10803	0.0127341	0.00220514	TRUE
2562	ENSMUSG00000073016	Uprt	268.988	-0.0095315	0.229065	0.87289	FALSE
2563	ENSMUSG00000033906	Zdhhc15	399.08	-0.191607	1.86e-23	8.06e-07	FALSE
2564	ENSMUSG00000031224	Magee2	374.567	-0.314036	1.8e-26	4.51e-08	FALSE
2565	ENSMUSG00000087174	5530601H04Rik	353.611	-0.0626194	0.731628	0.112006	FALSE
2566	ENSMUSG00000031226	Pbdc1	527.444	-0.058278	0.189133	0.0214273	TRUE
2567	ENSMUSG00000031227	Magee1	6242.69	-0.0109481	1.79e-15	0.711702	FALSE
2568	ENSMUSG00000085791	Rpl30-ps9	829.742	0.086578	0.506244	0.601283	FALSE
2569	ENSMUSG00000087620	5330434G04Rik	271.332	-0.13406	1.24e-06	0.00144415	FALSE
2570	ENSMUSG00000031229	Atrx	6703.53	0.121392	0.931827	0.020395	TRUE
2571	ENSMUSG00000031232	Magt1	1112.87	-0.0658653	0.0196345	0.0812864	FALSE
2572	ENSMUSG00000031231	Cox7b	3230.95	-0.171088	3.81e-07	7.12e-09	TRUE
2573	ENSMUSG00000033792	Atp7a	305.149	-0.0222303	0.938358	0.835189	FALSE
2574	ENSMUSG00000033777	Tlr13	129.135	0.232389	1.64e-16	0.00181507	FALSE
2575	ENSMUSG00000062070	Pgk1	16391.8	-0.193781	5.59e-19	1.3e-16	FALSE
2576	ENSMUSG00000047242	Taf9b	1141.88	-0.0717324	0.109366	0.00191657	TRUE
2577	ENSMUSG00000052821	Cysltr1	38.7353	0.328689	7.62e-18	8.91e-05	FALSE
2578	ENSMUSG00000047686	Rtl3	48.7341	-1.99612	1.45e-149	3.44e-55	FALSE
2579	ENSMUSG00000049929	Lpar4	200.144	0.0258551	0.00010076	0.724128	FALSE
2580	ENSMUSG00000031239	Itm2a	2207.18	0.222728	3.86e-26	4.14e-05	FALSE
2581	ENSMUSG00000031242	2610002M06Rik	2654.71	-0.0926973	6.23e-15	0.00380325	FALSE
2582	ENSMUSG00000063663	Brwd3	606.225	0.0239932	0.923531	0.750625	FALSE
2583	ENSMUSG00000031245	Hmgn5	661.817	-0.0822423	0.00029715	0.0700402	FALSE
2584	ENSMUSG00000031246	Sh3bgrl	5899.65	-0.0925157	0.00048981	0.0223343	FALSE
2585	ENSMUSG00000056854	Pou3f4	193.58	0.107331	0.00164635	0.0942724	FALSE
2586	ENSMUSG00000025665	Rps6ka6	274.357	0.170961	3.83e-15	0.00104233	FALSE
2587	ENSMUSG00000034551	Hdx	128.908	-0.235321	0.00021019	0.00345932	FALSE
2588	ENSMUSG00000083392	Gm6335	330.78	-0.282689	1.45e-10	0.00083887	FALSE
2589	ENSMUSG00000025525	Apool	121.019	0.00906501	0.00035878	0.847196	FALSE
2590	ENSMUSG00000025529	Zfp711	381.842	0.00021476	0.939352	0.997126	FALSE
2591	ENSMUSG00000025531	Chm	2790.61	-0.0629909	1.62e-05	0.0632695	FALSE
2592	ENSMUSG00000025592	Dach2	59.3965	0.77846	2.03e-56	1.58e-27	FALSE
2593	ENSMUSG00000025597	Klhl4	385.028	-0.238756	6.03e-05	1.11e-05	TRUE
2594	ENSMUSG00000082070	Gm1866	138.448	0.0882015	0.00824638	0.0201336	FALSE
2595	ENSMUSG00000082260	Gm7429	141.448	-0.0296534	0.902948	0.879026	FALSE
2596	ENSMUSG00000034732	Pabpc5	57.9303	0.036301	0.965777	0.6715	FALSE
2597	ENSMUSG00000034755	Pcdh11x	471.295	0.0438069	0.0537788	0.620954	FALSE
2598	ENSMUSG00000055733	Nap1l3	1943.47	-0.116093	1.77e-19	0.00023108	FALSE
2599	ENSMUSG00000079450	Cldn34c1	126.497	0.282658	3.89e-09	0.00011178	FALSE
2600	ENSMUSG00000082382	Gm14970	52.4544	0.0833557	0.0164543	0.203896	FALSE
2601	ENSMUSG00000034480	Diaph2	1162.82	0.124362	0.876713	0.0201882	TRUE
2602	ENSMUSG00000051323	Pcdh19	3802.81	0.056973	3.16e-10	0.316832	FALSE
2603	ENSMUSG00000067377	Tspan6	606.07	0.0916099	3.84e-11	0.00698683	FALSE
2604	ENSMUSG00000031255	Sytl4	69.4436	-0.040167	0.734843	0.6498	FALSE
2605	ENSMUSG00000031256	Cstf2	2248.01	-0.163307	1.91e-12	1.11e-07	FALSE
2606	ENSMUSG00000067369	Trmt2b	475.806	0.00587748	0.00088699	0.881167	FALSE
2607	ENSMUSG00000033578	Tmem35a	2321.55	-0.0377974	0.114119	0.237742	FALSE
2608	ENSMUSG00000000223	Drp2	1992.62	-0.116261	1.24e-21	3.26e-05	FALSE
2609	ENSMUSG00000048007	Timm8a1	537.716	-0.182449	4.98e-10	3.7e-09	FALSE
2610	ENSMUSG00000031264	Btk	46.5538	0.380998	1.11e-23	1.06e-06	FALSE
2611	ENSMUSG00000079435	Rpl36a	2186.44	-0.0134473	0.00467668	0.78753	FALSE
2612	ENSMUSG00000031266	Gla	439.765	-0.0762153	0.142516	0.0253034	TRUE
2613	ENSMUSG00000045427	Hnrnph2	4504.89	-0.0161481	0.0522319	0.567181	FALSE
2614	ENSMUSG00000082655	Gm7857	45.1043	0.0620642	0.772886	0.814478	FALSE
2615	ENSMUSG00000049804	Armcx4	2353.91	0.0329673	0.00042253	0.460003	FALSE
2616	ENSMUSG00000033460	Armcx1	1790.31	-0.247598	3.3e-59	4.48e-24	FALSE
2617	ENSMUSG00000081972	Gm16397	38.6356	-0.122399	0.0114079	0.0827278	FALSE
2618	ENSMUSG00000050394	Armcx6	202.246	-0.132604	5.43e-05	0.0024248	FALSE
2619	ENSMUSG00000049047	Armcx3	3752.45	-0.247927	3.09e-53	1.89e-27	FALSE
2620	ENSMUSG00000033436	Armcx2	3305.14	-0.108823	1.31e-33	2.94e-12	FALSE
2621	ENSMUSG00000052676	Zmat1	469.038	-0.0818045	7.73e-07	0.029009	FALSE
2622	ENSMUSG00000031409	Tceal6	2437.84	-0.0498815	5.01e-07	0.117765	FALSE
2623	ENSMUSG00000072969	Armcx5	706.114	0.113101	0.0151886	0.0146545	TRUE
2624	ENSMUSG00000043384	Gprasp1	18308.9	-0.0430244	2.1e-09	0.290298	FALSE
2625	ENSMUSG00000072964	Bhlhb9	2568.26	-0.007884	0.0889555	0.773233	FALSE
2626	ENSMUSG00000072966	Gprasp2	3671.5	-0.149921	5.86e-14	9.55e-05	FALSE
2627	ENSMUSG00000048040	Arxes2	2317.4	-0.0808355	0.0764636	0.0131685	TRUE
2628	ENSMUSG00000048355	Arxes1	1700.83	-0.0260852	0.557426	0.540239	FALSE
2629	ENSMUSG00000042750	Bex2	4327.08	0.0269552	0.651015	0.431105	FALSE
2630	ENSMUSG00000047844	Bex4	425.281	-0.052636	0.207373	0.273955	FALSE
2631	ENSMUSG00000051579	Tceal8	1302.61	0.0203831	3.58e-06	0.528837	FALSE
2632	ENSMUSG00000054034	Tceal5	2584.86	-0.0392562	8.59e-05	0.204027	FALSE
2633	ENSMUSG00000050071	Bex1	594.537	-0.155516	4.82e-11	0.00063581	FALSE
2634	ENSMUSG00000042712	Tceal9	2223.78	0.0212362	1.54e-07	0.598509	FALSE
2635	ENSMUSG00000046432	Bex3	4246.37	0.0110919	0.355562	0.764171	FALSE
2636	ENSMUSG00000044550	Tceal3	4025.85	-0.0119891	0.00021213	0.711427	FALSE
2637	ENSMUSG00000049536	Tceal1	952.475	-0.0377372	0.211815	0.367168	FALSE
2638	ENSMUSG00000031422	Morf4l2	8662.6	-0.135376	8.55e-26	5.56e-14	FALSE
2639	ENSMUSG00000031425	Plp1	67999.8	-0.146488	0.23151	0.00741093	TRUE
2640	ENSMUSG00000043463	Rab9b	1661.38	-0.112814	7.52e-13	0.00020669	FALSE
2641	ENSMUSG00000044348	Slc25a53	582.233	-0.0624289	7.18e-06	0.00882097	FALSE
2642	ENSMUSG00000031428	Zcchc18	8307.28	-0.0969788	1.12e-13	7.64e-05	FALSE
2643	ENSMUSG00000042595	Fam199x	549.77	-0.0447039	0.00382242	0.37366	FALSE
2644	ENSMUSG00000059203	Il1rapl2	60.0239	-0.364345	1.05e-08	0.00025127	FALSE
2645	ENSMUSG00000042515	Pwwp3b	162.507	-0.476958	6.47e-24	2.07e-17	FALSE
2646	ENSMUSG00000031438	Rnf128	1361.05	-0.25137	3.64e-28	2.22e-15	FALSE
2647	ENSMUSG00000042473	Tbc1d8b	725.858	-0.101397	3.98e-07	0.0255479	FALSE
2648	ENSMUSG00000047230	Cldn2	204.99	-0.0623447	0.669832	0.890984	FALSE
2649	ENSMUSG00000031434	Morc4	140.46	-0.0921073	0.299882	0.0242613	TRUE
2650	ENSMUSG00000031433	Rbm41	200.469	-0.248006	8.95e-10	4.29e-07	FALSE
2651	ENSMUSG00000042425	Frmpd3	1908.62	-0.117703	8.55e-23	0.00129964	FALSE
2652	ENSMUSG00000031432	Prps1	2928.13	-0.192466	1.09e-50	3.71e-21	FALSE
2653	ENSMUSG00000031431	Tsc22d3	1807.64	-1.03643	1.56e-80	2.8e-51	FALSE
2654	ENSMUSG00000000266	Mid2	1022.37	0.155963	4.72e-06	3.62e-06	TRUE
2655	ENSMUSG00000031429	Psmd10	490.633	-0.150484	0.00039081	1.49e-06	TRUE
2656	ENSMUSG00000079418	Atg4a	135.729	0.138524	4.28e-22	0.0035264	FALSE
2657	ENSMUSG00000031273	Col4a6	122.495	1.76746	3.55e-151	2.63e-64	FALSE
2658	ENSMUSG00000031274	Col4a5	266.831	1.07533	5.46e-115	7.46e-39	FALSE
2659	ENSMUSG00000080775	Gm6368	172.62	-0.101715	3.58e-05	0.169041	FALSE
2660	ENSMUSG00000042282	Gucy2f	43.342	0.126799	0.856626	0.165308	FALSE
2661	ENSMUSG00000082675	Gm6382	159.371	-0.0384273	0.119859	0.557946	FALSE
2662	ENSMUSG00000042271	Nxt2	1448.27	-0.144768	3.43e-06	2.42e-05	FALSE
2663	ENSMUSG00000083311	Gm5643	435.138	0.057152	0.58336	0.369927	FALSE
2664	ENSMUSG00000090122	Kcne1l	294.33	1.20917	2.39e-88	7.51e-31	FALSE
2665	ENSMUSG00000031278	Acsl4	4407.35	-0.165312	2.52e-10	1.91e-05	FALSE
2666	ENSMUSG00000048600	Gm5763	153.922	0.07754	0.00373717	0.239369	FALSE
2667	ENSMUSG00000047045	Tmem164	759.094	0.173475	1.43e-27	2.09e-07	FALSE
2668	ENSMUSG00000042225	Ammecr1	96.8441	0.0187468	0.00965205	0.731361	FALSE
2669	ENSMUSG00000085584	Rtl9	43.9168	0.468937	1.01e-19	7.03e-09	FALSE
2670	ENSMUSG00000031283	Chrdl1	177.859	0.425965	1.59e-33	4.47e-10	FALSE
2671	ENSMUSG00000031284	Pak3	6376.17	-0.0827123	1.57e-10	0.0622139	FALSE
2672	ENSMUSG00000031285	Dcx	711.483	0.69659	3.8e-61	1.84e-31	FALSE
2673	ENSMUSG00000041718	Alg13	161.995	-0.177541	2.82e-05	2.07e-06	TRUE
2674	ENSMUSG00000041710	Trpc5	645.328	-0.256104	2.79e-19	0.00016829	FALSE
2675	ENSMUSG00000071679	Rtl4	119.462	-0.302316	2.55e-27	2.39e-08	FALSE
2676	ENSMUSG00000041700	Lhfpl1	52.3004	-0.201265	0.011555	0.208671	FALSE
2677	ENSMUSG00000041688	Amot	1218.97	-0.120654	1.75e-08	0.00124771	FALSE
2678	ENSMUSG00000083375	Gm15057	46.2544	0.0729894	0.629806	0.549736	FALSE
2679	ENSMUSG00000081738	Hmgb1-ps2	2417.49	0.0875676	3.61e-06	0.016207	FALSE
2680	ENSMUSG00000041380	Htr2c	1764.99	-0.0563223	0.00079692	0.584739	FALSE
2681	ENSMUSG00000031290	Lrch2	1165.88	0.0219854	0.123946	0.619898	FALSE
2682	ENSMUSG00000048592	Gm5946	82.4991	-0.176751	0.0006494	0.0270906	FALSE
2683	ENSMUSG00000041353	Tmem29	434.001	0.0459133	1.36e-05	0.0411715	FALSE
2684	ENSMUSG00000025269	Apex2	100.744	-0.168289	1.15e-06	0.00025043	FALSE
2685	ENSMUSG00000025270	Alas2	94.7428	-0.51379	7.37e-05	0.00014125	FALSE
2686	ENSMUSG00000025272	Tro	5923.66	-0.08	2.34e-15	0.00522536	FALSE
2687	ENSMUSG00000025268	Maged2	1510.4	0.125631	1.93e-15	1.34e-05	FALSE
2688	ENSMUSG00000025266	Gnl3l	9728.33	0.00129553	0.00068276	0.967858	FALSE
2689	ENSMUSG00000025265	Fgd1	418.183	0.0319517	0.131464	0.335479	FALSE
2690	ENSMUSG00000025264	Tsr2	2266.07	-0.0782681	1.68e-15	3.03e-06	FALSE
2691	ENSMUSG00000041245	Wnk3	1393.5	-0.0839949	1.45e-09	0.126696	FALSE
2692	ENSMUSG00000083596	Rpl21-ps15	3225.74	-0.0497082	0.941706	0.274892	FALSE
2693	ENSMUSG00000025262	Fam120c	1992.68	0.0312454	0.268923	0.506472	FALSE
2694	ENSMUSG00000084166	Gm6451	56.865	-0.115241	0.63443	0.261297	FALSE
2695	ENSMUSG00000041229	Phf8	1081.32	-0.271248	1.21e-50	2.22e-16	FALSE
2696	ENSMUSG00000025261	Huwe1	10424	0.133467	0.411261	0.0158003	TRUE
2697	ENSMUSG00000025260	Hsd17b10	711.744	0.00343999	2.5e-09	0.940173	FALSE
2698	ENSMUSG00000041133	Smc1a	3024.31	0.0678366	0.339651	0.0437687	TRUE
2699	ENSMUSG00000083474	Gm15267	86.8924	0.0621964	0.661613	0.54139	FALSE
2700	ENSMUSG00000041115	Iqsec2	7170.09	0.112108	0.01716	7.92e-05	TRUE
2701	ENSMUSG00000025332	Kdm5c	1797.85	-0.056817	2.66e-05	0.129292	FALSE
2702	ENSMUSG00000102426	ENSMUSG00000102427	607.224	-0.107242	2.87e-08	0.00752969	FALSE
2703	ENSMUSG00000087403	Kantr	152.586	-0.0385546	0.0184702	0.502871	FALSE
2704	ENSMUSG00000041096	Tspyl2	2363.69	-0.0488479	2.05e-07	0.0712674	FALSE
2705	ENSMUSG00000056679	Gpr173	521.17	0.233221	7.52e-14	6.25e-17	TRUE
2706	ENSMUSG00000045180	Shroom2	3638.65	0.052967	0.0995968	0.141868	FALSE
2707	ENSMUSG00000095597	Rps7-ps3	2349.12	-0.0468837	0.319708	0.284636	FALSE
2708	ENSMUSG00000067215	Usp51	56.6976	0.014483	0.0814873	0.853119	FALSE
2709	ENSMUSG00000047238	Mageh1	1150.23	-0.0649001	0.0052423	0.058472	FALSE
2710	ENSMUSG00000041658	Rragb	2851.61	-0.175498	5.67e-43	2.44e-14	FALSE
2711	ENSMUSG00000041649	Klf8	133.114	-0.0375881	0.00143605	0.514496	FALSE
2712	ENSMUSG00000050148	Ubqln2	8735.04	0.00363894	6.23e-11	0.921958	FALSE
2713	ENSMUSG00000041633	Kctd12b	314.43	0.144959	8.15e-07	0.011932	FALSE
2714	ENSMUSG00000086316	Nbdy	447.822	-0.141575	0.013681	1.31e-05	TRUE
2715	ENSMUSG00000046550	Spin2c	168.249	-0.135388	4.39e-16	0.00167954	FALSE
2716	ENSMUSG00000025283	Sat1	1052.13	0.251573	8.36e-48	2.62e-08	FALSE
2717	ENSMUSG00000025287	Acot9	515.62	-0.0107442	0.385663	0.732885	FALSE
2718	ENSMUSG00000025289	Prdx4	342.677	0.0419595	5.8e-10	0.451175	FALSE
2719	ENSMUSG00000041552	Ptchd1	140.368	0.417208	4.36e-36	6.5e-11	FALSE
2720	ENSMUSG00000085711	Gm15163	92.5834	0.0927317	3.03e-07	0.349097	FALSE
2721	ENSMUSG00000071708	Sms	5360.21	-0.251771	1.32e-26	8.77e-17	FALSE
2722	ENSMUSG00000046873	Mbtps2	1463.76	0.0411852	0.556618	0.160005	FALSE
2723	ENSMUSG00000047485	Klhl34	1325.27	-0.0622961	2.4e-08	0.260153	FALSE
2724	ENSMUSG00000025658	Cnksr2	11968.6	0.0687885	0.00086473	0.115115	FALSE
2725	ENSMUSG00000031309	Rps6ka3	1337.37	-0.0530421	0.892867	0.28527	FALSE
2726	ENSMUSG00000067194	Eif1ax	7344.94	-0.122265	7.98e-16	2.08e-07	FALSE
2727	ENSMUSG00000041020	Map7d2	5384.72	-0.129282	2.41e-24	1.9e-06	FALSE
2728	ENSMUSG00000044150	Bclaf3	254.721	-0.0417905	0.374513	0.331528	FALSE
2729	ENSMUSG00000040990	Sh3kbp1	1044.9	0.157673	3.72e-07	1.49e-05	FALSE
2730	ENSMUSG00000031303	Map3k15	54.3325	-0.133665	0.0158493	0.292195	FALSE
2731	ENSMUSG00000031299	Pdha1	6795.58	-0.0061352	1.66e-07	0.745023	FALSE
2732	ENSMUSG00000031298	Adgrg2	49.5469	0.36171	1.57e-23	1.23e-10	FALSE
2733	ENSMUSG00000031295	Phka2	635.636	0.207465	1.08e-13	4.18e-06	FALSE
2734	ENSMUSG00000031292	Cdkl5	7143.66	0.105749	0.998613	0.0455619	TRUE
2735	ENSMUSG00000043518	Rai2	255.719	-0.0527114	0.481359	0.307232	FALSE
2736	ENSMUSG00000059493	Nhs	171.899	-0.25171	3.61e-13	1.45e-05	FALSE
2737	ENSMUSG00000040855	Reps2	11983.2	0.00356241	0.00036403	0.950023	FALSE
2738	ENSMUSG00000059461	Gm7331	1100.28	-0.001742	0.895229	0.982658	FALSE
2739	ENSMUSG00000031353	Rbbp7	4710.46	-0.0684088	0.00810759	0.0226697	FALSE
2740	ENSMUSG00000038344	Txlng	682.8	-0.14802	8.65e-07	1.62e-06	FALSE
2741	ENSMUSG00000031357	Syap1	1338.29	0.00478581	0.00957851	0.881521	FALSE
2742	ENSMUSG00000031360	Ctps2	837.037	-0.0330345	0.356427	0.222105	FALSE
2743	ENSMUSG00000031364	Grpr	41.4945	-0.047724	0.00019108	0.626231	FALSE
2744	ENSMUSG00000031367	Ap1s2	1801.93	-0.231187	6.19e-21	3.35e-10	FALSE
2745	ENSMUSG00000031370	Zrsr2	1395.1	-0.0295567	0.011356	0.378184	FALSE
2746	ENSMUSG00000031373	Car5b	237.954	0.669263	8e-95	4.17e-42	FALSE
2747	ENSMUSG00000040749	Siah1b	175.784	0.138386	1.55e-08	4.01e-06	FALSE
2748	ENSMUSG00000015405	Ace2	79.1446	0.21153	1.19e-10	0.00010735	FALSE
2749	ENSMUSG00000031377	Bmx	41.4392	0.643183	4.21e-31	8.56e-10	FALSE
2750	ENSMUSG00000031379	Pir	173.148	0.13172	1.25e-11	0.00657217	FALSE
2751	ENSMUSG00000031380	Vegfd	101.135	-0.0018343	0.873333	0.989918	FALSE
2752	ENSMUSG00000031381	Piga	279.169	-0.511933	1.75e-58	1.33e-29	FALSE
2753	ENSMUSG00000061778	Mospd2	485.68	-0.0112514	0.00148128	0.789032	FALSE
2754	ENSMUSG00000047757	Fancb	52.4837	-0.356799	2.36e-20	1.36e-10	FALSE
2755	ENSMUSG00000018589	Glra2	301.91	-0.194505	0.0106886	0.00197232	TRUE
2756	ENSMUSG00000040621	Gemin8	278.416	0.155881	2.53e-16	6.22e-07	FALSE
2757	ENSMUSG00000031342	Gpm6b	42265.4	-0.0413125	0.285625	0.200656	FALSE
2758	ENSMUSG00000040586	Ofd1	247.895	0.218025	1.18e-15	2e-08	FALSE
2759	ENSMUSG00000079317	Trappc2	1655.7	-0.129638	3.77e-10	5.23e-05	FALSE
2760	ENSMUSG00000079316	Rab9	1031.47	-0.0851786	0.00082275	0.00029113	TRUE
2761	ENSMUSG00000051224	Tceanc	77.0827	0.352173	3.82e-36	6.17e-12	FALSE
2762	ENSMUSG00000000402	Egfl6	75.6847	-0.364328	1.61e-36	6.63e-08	FALSE
2763	ENSMUSG00000067147	Rpl7a-ps11	3527.69	0.0407615	1.92e-05	0.357403	FALSE
2764	ENSMUSG00000049775	Tmsb4x	27513.1	-0.193635	3.76e-05	1.98e-06	TRUE
2765	ENSMUSG00000044583	Tlr7	142.711	0.0612739	2.17e-13	0.492227	FALSE
2766	ENSMUSG00000025742	Prps2	1355.68	-0.0271908	0.215516	0.648071	FALSE
2767	ENSMUSG00000049176	Frmpd4	3926.53	-0.243128	3.24e-25	2.27e-08	FALSE
2768	ENSMUSG00000031358	Msl3	637.857	-0.0191436	0.0533406	0.386859	FALSE
2769	ENSMUSG00000031355	Arhgap6	224.217	0.227066	2.93e-07	0.0588106	FALSE
2770	ENSMUSG00000031352	Hccs	860.864	-0.0629611	0.0771493	0.0199398	TRUE
2771	ENSMUSG00000081137	BC022960	37.7137	-0.190022	0.968786	0.0478869	TRUE
2772	ENSMUSG00000035299	Mid1	462.529	-0.0002359	0.00141477	0.998588	FALSE
2773	ENSMUSG00000072844	G530011O06Rik	97.3804	0.0583516	0.00620103	0.690398	FALSE
2774	ENSMUSG00000095562	Erdr1	444.189	-0.23101	0.208246	0.105236	FALSE
2775	ENSMUSG00000091223	Gm8775	489.456	-0.0052389	0.0578439	0.924287	FALSE
2776	ENSMUSG00000025255	Zfhx4	346.57	-0.114352	0.00045471	0.140215	FALSE
2777	ENSMUSG00000040374	Pex2	706.099	0.0800798	4.8e-17	0.0129828	FALSE
2778	ENSMUSG00000103034	Gm8797	2407.28	-0.112284	0.00033823	0.221408	FALSE
2779	ENSMUSG00000027499	Pkia	8453.69	0.183947	2.17e-17	1.48e-06	FALSE
2780	ENSMUSG00000043542	Zc2hc1a	1811.34	-0.0791134	0.00145358	0.0140263	FALSE
2781	ENSMUSG00000103921	Gm5841	83.676	0.0670227	0.0804931	0.335138	FALSE
2782	ENSMUSG00000027500	Stmn2	11720.1	-0.196477	6.43e-17	3.35e-13	FALSE
2783	ENSMUSG00000040289	Hey1	1448.55	-0.0388434	0.957176	0.23653	FALSE
2784	ENSMUSG00000040269	Mrps28	223.971	0.046301	0.00991699	0.301256	FALSE
2785	ENSMUSG00000027506	Tpd52	1864.38	-0.0946904	4.56e-05	1.49e-05	TRUE
2786	ENSMUSG00000069114	Zbtb10	267.894	-0.0441463	0.0316026	0.43574	FALSE
2787	ENSMUSG00000040209	Zfp704	2099.52	0.0319212	0.332829	0.592579	FALSE
2788	ENSMUSG00000027508	Pag1	1066.54	-0.1377	1.78e-12	0.00031053	FALSE
2789	ENSMUSG00000027533	Fabp5	2619.58	0.161628	3.09e-09	0.0105489	FALSE
2790	ENSMUSG00000049230	Gm9833	314.976	-0.0028293	0.336233	0.965886	FALSE
2791	ENSMUSG00000027531	Impa1	2233.73	-0.0999214	4.71e-12	0.00011014	FALSE
2792	ENSMUSG00000039795	Zfand1	420.967	0.202396	1.71e-23	2.87e-07	FALSE
2793	ENSMUSG00000027534	Snx16	951.849	-0.216297	6.97e-18	4.22e-11	FALSE
2794	ENSMUSG00000103735	Gm38317	93.2215	0.302103	3.89e-20	4.34e-06	FALSE
2795	ENSMUSG00000102215	Gm2464	40.3405	-0.193839	2.81e-10	0.00663857	FALSE
2796	ENSMUSG00000039717	Ralyl	2240.97	-0.21	9.53e-29	4.88e-11	FALSE
2797	ENSMUSG00000104514	Gm37164	233.406	0.0476284	0.00025932	0.293305	FALSE
2798	ENSMUSG00000027550	Lrrcc1	471.388	0.334406	2.22e-34	1.91e-11	FALSE
2799	ENSMUSG00000027552	E2f5	324.117	-0.131604	0.477962	7.29e-06	TRUE
2800	ENSMUSG00000078784	Rbis	448.344	-0.0499066	0.116593	0.263591	FALSE
2801	ENSMUSG00000027555	Car13	52.9919	0.154249	7.63e-12	0.27481	FALSE
2802	ENSMUSG00000027562	Car2	8126.66	-0.14439	0.00031844	0.00345497	FALSE
2803	ENSMUSG00000047213	Ythdf3	3036.75	-0.10075	5.49e-09	0.0026678	FALSE
2804	ENSMUSG00000100252	Mir124-2hg	373.17	-0.197143	0.00749084	0.0133057	FALSE
2805	ENSMUSG00000082896	Gm5844	4850.13	-0.259512	4.5e-23	8.9e-10	FALSE
2806	ENSMUSG00000025128	Bhlhe22	4070.3	-0.14484	1.07e-11	0.0100671	FALSE
2807	ENSMUSG00000039519	Cyp7b1	970.756	-0.0735965	0.0103027	0.100764	FALSE
2808	ENSMUSG00000104918	Gm42944	44.5394	0.0721153	0.369662	0.535641	FALSE
2809	ENSMUSG00000027599	Armc1	3646.74	-0.0902773	8.67e-10	0.00024636	FALSE
2810	ENSMUSG00000027601	Mtfr1	305.832	-0.0795397	0.108595	0.0868755	FALSE
2811	ENSMUSG00000069094	Pde7a	733.757	-0.0851506	0.309777	0.0255053	TRUE
2812	ENSMUSG00000049796	Crh	46.9226	-0.61379	3.84e-27	4.35e-15	FALSE
2813	ENSMUSG00000048106	4632415L05Rik	957.447	-0.129804	6.68e-05	0.0186962	FALSE
2814	ENSMUSG00000003617	Cp	829.162	0.620864	1.93e-45	1.03e-10	FALSE
2815	ENSMUSG00000027615	Hps3	530.99	0.0644967	0.00643133	0.0228275	FALSE
2816	ENSMUSG00000002428	Hltf	952.897	-0.133383	1.44e-09	1.25e-05	FALSE
2817	ENSMUSG00000019528	Gyg	1249.47	-0.145882	1.12e-17	6.53e-10	FALSE
2818	ENSMUSG00000039617	Gm7488	127.564	0.0634154	0.895687	0.1522	FALSE
2819	ENSMUSG00000106019	Gm43672	172.945	0.0662754	0.199653	0.204759	FALSE
2820	ENSMUSG00000027630	Tbl1xr1	3030.06	0.0182852	0.00564658	0.626087	FALSE
2821	ENSMUSG00000103293	Gm5842	58.3743	0.0907377	0.137794	0.307098	FALSE
2822	ENSMUSG00000102758	Naaladl2	103.016	0.0641285	0.177565	0.49498	FALSE
2823	ENSMUSG00000057036	Gm7536	1479.37	-0.0419894	0.465625	0.409406	FALSE
2824	ENSMUSG00000069083	Gm10259	342.121	0.0567135	0.0419356	0.300766	FALSE
2825	ENSMUSG00000063887	Nlgn1	3544.93	0.0901578	0.189057	0.0162049	TRUE
2826	ENSMUSG00000027698	Nceh1	5800.22	-0.0090306	5.15e-07	0.764355	FALSE
2827	ENSMUSG00000039304	Tnfsf10	123.442	0.617833	1.82e-32	4.29e-12	FALSE
2828	ENSMUSG00000051136	Ghsr	59.8718	0.602977	3.27e-05	0.00227865	FALSE
2829	ENSMUSG00000039286	Fndc3b	730.544	-0.00202	0.263923	0.975565	FALSE
2830	ENSMUSG00000043164	Tmem212	67.5818	0.131669	0.00018432	0.286077	FALSE
2831	ENSMUSG00000027695	Pld1	290.693	0.0248773	0.00030803	0.654284	FALSE
2832	ENSMUSG00000027692	Tnik	5035.39	-0.0304937	0.00138807	0.553681	FALSE
2833	ENSMUSG00000070522	Gm6505	138.243	-0.0311337	0.868101	0.780916	FALSE
2834	ENSMUSG00000050192	Eif5a2	2684.55	-0.114094	1.96e-12	0.00169705	FALSE
2835	ENSMUSG00000039221	Rpl22l1	1600.36	-0.10231	0.852588	0.127244	FALSE
2836	ENSMUSG00000063600	Egfem1	168.804	-0.556086	2.13e-54	8.06e-21	FALSE
2837	ENSMUSG00000027684	Mecom	81.9283	0.446186	1.85e-29	2.58e-11	FALSE
2838	ENSMUSG00000037730	Mynn	560.812	0.0236794	0.0909124	0.438329	FALSE
2839	ENSMUSG00000027706	Sec62	7004.62	-0.111755	0.00024606	0.00015962	TRUE
2840	ENSMUSG00000037652	Phc3	2245.59	-0.0059925	0.316724	0.914136	FALSE
2841	ENSMUSG00000037643	Prkci	2198.45	-0.0913295	4.5e-13	6.89e-05	FALSE
2842	ENSMUSG00000027660	Skil	4210.41	0.456811	5.04e-19	3.27e-09	FALSE
2843	ENSMUSG00000037625	Cldn11	5053.92	-0.0279871	0.345347	0.612842	FALSE
2844	ENSMUSG00000069072	Slc7a14	8592.44	0.430706	3.53e-33	4e-21	FALSE
2845	ENSMUSG00000085953	Gm15496	40.5516	0.130597	0.0134452	0.0564954	FALSE
2846	ENSMUSG00000037610	Kcnmb2	177.864	-0.21891	2.27e-24	2.97e-08	FALSE
2847	ENSMUSG00000027663	Zmat3	2608.76	-0.184834	5.31e-31	1.48e-08	FALSE
2848	ENSMUSG00000027665	Pik3ca	2465.09	-0.137844	5.51e-13	3.1e-06	FALSE
2849	ENSMUSG00000027667	Zfp639	628.565	-0.0166416	0.0725619	0.595842	FALSE
2850	ENSMUSG00000027668	Mfn1	1681.42	-0.196004	2.04e-21	5.76e-19	FALSE
2851	ENSMUSG00000027669	Gnb4	592.116	0.0416311	0.00135852	0.26485	FALSE
2852	ENSMUSG00000027671	Actl6a	276.101	0.096791	5.7e-15	0.0210995	FALSE
2853	ENSMUSG00000037531	Mrpl47	483.604	-0.0354042	0.715383	0.197311	FALSE
2854	ENSMUSG00000027673	Ndufb5	2438.16	-0.161788	1.38e-10	3.62e-09	FALSE
2855	ENSMUSG00000056900	Usp13	688.982	0.0207461	0.349712	0.667107	FALSE
2856	ENSMUSG00000104283	Gm37459	940.012	-0.217738	1.74e-29	1.01e-05	FALSE
2857	ENSMUSG00000027674	Pex5l	4991.78	-0.110084	2.11e-24	0.00165652	FALSE
2858	ENSMUSG00000103423	Gm5845	51.2356	0.0493027	0.349466	0.7609	FALSE
2859	ENSMUSG00000027677	Ttc14	1387.23	-0.216268	0.270521	0.00241433	TRUE
2860	ENSMUSG00000027676	Ccdc39	302.706	-0.127047	0.416942	0.0260714	TRUE
2861	ENSMUSG00000044434	Gm9791	92.1036	-0.0965529	0.929902	0.0749953	FALSE
2862	ENSMUSG00000027680	Fxr1	2349.81	-0.261075	2.1e-36	3.11e-22	FALSE
2863	ENSMUSG00000105135	Gm43667	93.6866	0.0774959	8.46e-06	0.170037	FALSE
2864	ENSMUSG00000027679	Dnajc19	447.689	0.023011	4.16e-06	0.529298	FALSE
2865	ENSMUSG00000105176	Gm43668	168.066	-0.183078	5.5e-15	6.89e-06	FALSE
2866	ENSMUSG00000105265	Sox2ot	742.222	-0.324785	4.06e-19	2.59e-13	FALSE
2867	ENSMUSG00000074637	Sox2	1442.03	0.305442	1.68e-24	2.53e-17	FALSE
2868	ENSMUSG00000037400	Atp11b	1494.79	-0.167142	0.207836	0.00026655	TRUE
2869	ENSMUSG00000027708	Dcun1d1	2191	-0.0424181	1.38e-05	0.118736	FALSE
2870	ENSMUSG00000027709	Mccc1	397.23	0.0444432	0.00014275	0.405314	FALSE
2871	ENSMUSG00000086392	Mccc1os	53.9547	-0.0754983	0.0923503	0.217983	FALSE
2872	ENSMUSG00000027710	Acad9	1084.88	-0.0560621	1.15e-08	0.00020252	FALSE
2873	ENSMUSG00000033883	Zfp267	992.36	0.0517435	0.239283	0.134531	FALSE
2874	ENSMUSG00000058400	Qrfpr	51.3277	-0.059691	0.265592	0.592404	FALSE
2875	ENSMUSG00000027712	Anxa5	1456.84	0.58054	4.47e-82	4.49e-51	FALSE
2876	ENSMUSG00000085007	Gm11549	109.798	0.077527	9.32e-09	0.465743	FALSE
2877	ENSMUSG00000027714	Exosc9	569.526	0.0535162	0.00470136	0.132943	FALSE
2878	ENSMUSG00000027715	Ccna2	45.7531	0.500932	1.47e-26	3.04e-10	FALSE
2879	ENSMUSG00000037325	Bbs7	577.951	-0.063946	2.22e-06	0.0171835	FALSE
2880	ENSMUSG00000027716	Trpc3	185.153	-0.169834	0.137092	0.0106635	TRUE
2881	ENSMUSG00000037270	4932438A13Rik	4001.39	0.11159	0.967712	0.085015	FALSE
2882	ENSMUSG00000045031	Cetn4	191.854	0.20797	5.25e-08	0.00896852	FALSE
2883	ENSMUSG00000051444	Bbs12	96.0248	0.156209	4.56e-08	0.00785419	FALSE
2884	ENSMUSG00000037225	Fgf2	357.918	0.122652	1.1e-15	0.00272463	FALSE
2885	ENSMUSG00000027722	Spata5	416.005	-0.0810225	1.99e-09	0.00498666	FALSE
2886	ENSMUSG00000037211	Spry1	311.468	0.0756992	0.00750483	0.0887116	FALSE
2887	ENSMUSG00000100755	Rps23-ps1	67.085	-0.250777	0.530301	0.0750699	FALSE
2888	ENSMUSG00000105359	Rpl21-ps10	498.995	-0.0333779	0.590815	0.524343	FALSE
2889	ENSMUSG00000044864	Ankrd50	1966.64	0.228246	3.09e-14	2.08e-06	FALSE
2890	ENSMUSG00000086181	C230034O21Rik	75.307	-0.114934	4.69e-05	0.129986	FALSE
2891	ENSMUSG00000046743	Fat4	734.302	-0.132811	2.86e-06	0.129238	FALSE
2892	ENSMUSG00000050533	Gm9845	47.693	0.0705037	2.98e-08	0.400312	FALSE
2893	ENSMUSG00000060798	Intu	318.235	-0.188701	0.00021917	0.00068689	FALSE
2894	ENSMUSG00000025757	Hspa4l	7102.48	-0.294275	5.98e-34	1.5e-13	FALSE
2895	ENSMUSG00000025758	Plk4	112.746	-0.0340699	0.0054972	0.572943	FALSE
2896	ENSMUSG00000025759	Mfsd8	608.332	-0.0863818	5.96e-05	0.0124098	FALSE
2897	ENSMUSG00000107741	Gm2011	160.081	-0.0182399	0.511671	0.845679	FALSE
2898	ENSMUSG00000037818	Abhd18	399.69	-0.217532	7.74e-14	1.22e-09	FALSE
2899	ENSMUSG00000025762	Larp1b	333.859	0.00709527	0.879501	0.886902	FALSE
2900	ENSMUSG00000049940	Pgrmc2	2688.83	-0.0810744	1.47e-17	7.19e-06	FALSE
2901	ENSMUSG00000025764	Jade1	1165.75	-0.134282	1.33e-11	2.77e-05	FALSE
2902	ENSMUSG00000059834	Sclt1	181.673	-0.199166	0.00012823	1.58e-05	TRUE
2903	ENSMUSG00000025766	D3Ertd751e	316.319	-0.0014681	0.343119	0.994602	FALSE
2904	ENSMUSG00000097040	2610316D01Rik	39.0004	-0.261349	0.00083776	8.96e-05	TRUE
2905	ENSMUSG00000049100	Pcdh10	4350.69	-0.0414948	1.48e-12	0.247272	FALSE
2906	ENSMUSG00000103713	Gm2136	82.1059	-0.0278415	0.00277267	0.663845	FALSE
2907	ENSMUSG00000102190	Gm38166	54.0272	-0.0807943	0.230908	0.295152	FALSE
2908	ENSMUSG00000072387	Gm10356	138.111	-0.000514	0.0120437	0.993025	FALSE
2909	ENSMUSG00000104309	Gm5846	234.367	-0.0165825	0.473747	0.729818	FALSE
2910	ENSMUSG00000037892	Pcdh18	148.182	0.225228	7.88e-08	3.78e-06	FALSE
2911	ENSMUSG00000027737	Slc7a11	2847.18	0.605641	6.95e-32	5.76e-12	FALSE
2912	ENSMUSG00000023087	Noct	2202.24	-0.0134312	0.632733	0.7609	FALSE
2913	ENSMUSG00000037174	Elf2	992.688	-0.0112575	0.0580538	0.589334	FALSE
2914	ENSMUSG00000037152	Ndufc1	1238.27	-0.128848	0.0012403	0.00217428	FALSE
2915	ENSMUSG00000063273	Naa15	2624.41	-0.0635464	1.2e-07	0.0376813	FALSE
2916	ENSMUSG00000027739	Rab33b	1003.43	0.0465023	3.34e-05	0.0720861	FALSE
2917	ENSMUSG00000037111	Setd7	9053.92	-0.190651	5.96e-15	1.39e-06	FALSE
2918	ENSMUSG00000097885	5031434O11Rik	102.354	0.0131318	0.00210645	0.888972	FALSE
2919	ENSMUSG00000061143	Maml3	371.638	0.432215	1.35e-53	6.87e-17	FALSE
2920	ENSMUSG00000044167	Foxo1	1696.07	0.162041	6.46e-05	0.00089449	FALSE
2921	ENSMUSG00000070490	Gm10293	107.399	-0.172658	3.97e-06	0.0683679	FALSE
2922	ENSMUSG00000027742	Cog6	1396.26	-0.134429	3.67e-20	1.74e-12	FALSE
2923	ENSMUSG00000048332	Lhfp	808.205	0.651232	4.03e-70	3.51e-23	FALSE
2924	ENSMUSG00000105397	Gm43471	63.363	-0.207276	0.747847	0.201518	FALSE
2925	ENSMUSG00000042997	Nhlrc3	379.521	0.288834	1.73e-46	1.74e-17	FALSE
2926	ENSMUSG00000049504	Proser1	748.982	0.133416	0.00759053	2.1e-05	TRUE
2927	ENSMUSG00000027744	Stoml3	50.6821	0.136562	0.003058	0.233989	FALSE
2928	ENSMUSG00000037016	Frem2	117.539	0.358324	8.86e-14	1.48e-08	FALSE
2929	ENSMUSG00000105879	Gm6204	237.611	-0.0512551	0.794	0.659081	FALSE
2930	ENSMUSG00000027746	Ufm1	2426.69	-0.11881	2.35e-17	1.8e-09	FALSE
2931	ENSMUSG00000027748	Trpc4	1819.22	-0.0369252	6.55e-06	0.340832	FALSE
2932	ENSMUSG00000027750	Postn	139.639	0.323176	3.29e-05	0.067816	FALSE
2933	ENSMUSG00000069014	Gm5641	2457.51	-0.0005071	0.168107	0.993805	FALSE
2934	ENSMUSG00000027751	Supt20	686.179	-0.122157	0.463428	0.0049348	TRUE
2935	ENSMUSG00000027752	Exosc8	297.931	0.0780577	6.49e-07	0.0796148	FALSE
2936	ENSMUSG00000036632	Alg5	454.256	0.129871	7.91e-20	2.31e-05	FALSE
2937	ENSMUSG00000027796	Smad9	489.579	0.267842	2.2e-17	3.36e-11	FALSE
2938	ENSMUSG00000036615	Rfxap	963.822	-0.150269	1.52e-43	3.83e-12	FALSE
2939	ENSMUSG00000069011	Gm10254	181.999	-0.170312	1.12e-07	0.0023009	FALSE
2940	ENSMUSG00000056306	Sertm1	3179.89	-0.119954	3.22e-20	0.00083308	FALSE
2941	ENSMUSG00000027793	Ccna1	35.1835	-0.388742	1.41e-14	7.39e-06	FALSE
2942	ENSMUSG00000105977	Gm43555	51.2719	-0.0595592	0.26081	0.32038	FALSE
2943	ENSMUSG00000036580	Spg20	1768.85	0.0432266	0.269959	0.182549	FALSE
2944	ENSMUSG00000027797	Dclk1	22703.9	0.154134	1.33e-06	0.00147127	FALSE
2945	ENSMUSG00000106651	Gm42608	60.5716	0.321352	1.53e-12	0.0063501	FALSE
2946	ENSMUSG00000027799	Nbea	12296.5	0.171371	0.697258	0.00069214	TRUE
2947	ENSMUSG00000027800	Tm4sf1	524.001	0.427848	3.17e-33	8.46e-07	FALSE
2948	ENSMUSG00000105452	Gm5276	104.128	-0.0246582	0.336079	0.796243	FALSE
2949	ENSMUSG00000027803	Wwtr1	1000.87	0.293324	6.97e-34	2.7e-08	FALSE
2950	ENSMUSG00000104965	Gm43437	134.608	-0.121793	2.18e-08	0.0372864	FALSE
2951	ENSMUSG00000036513	Commd2	408.511	-0.0642795	0.733074	0.0315277	TRUE
2952	ENSMUSG00000074591	Ankub1	66.8463	-0.3773	3.33e-06	1.61e-08	TRUE
2953	ENSMUSG00000036503	Rnf13	4289.61	-0.0378269	0.0365996	0.312686	FALSE
2954	ENSMUSG00000027805	Pfn2	18218.4	-0.107408	1.28e-20	2.11e-07	FALSE
2955	ENSMUSG00000069008	Gm5537	2741.29	-0.19323	1.35e-11	3.6e-08	FALSE
2956	ENSMUSG00000104586	4921539H07Rik	87.1088	-0.893887	4.18e-38	1.3e-17	FALSE
2957	ENSMUSG00000027806	Tsc22d2	1602.37	-0.116256	3.05e-13	0.00447856	FALSE
2958	ENSMUSG00000027808	Serp1	2183.74	-0.0414736	0.0125138	0.182348	FALSE
2959	ENSMUSG00000027810	Eif2a	1455.66	0.0689064	9.94e-07	0.00201304	FALSE
2960	ENSMUSG00000075700	Selenot	9227.93	-0.0547562	0.586102	0.0589124	FALSE
2961	ENSMUSG00000070471	Erich6	34.8734	-0.150817	0.00019752	0.0331998	FALSE
2962	ENSMUSG00000036432	Siah2	465.146	-0.381782	3.78e-48	7.55e-22	FALSE
2963	ENSMUSG00000043850	Clrn1	46.6465	-0.384626	6.27e-16	1.17e-07	FALSE
2964	ENSMUSG00000059776	Rpl13-ps6	1600.68	-0.0366025	0.741891	0.503336	FALSE
2965	ENSMUSG00000056476	Med12l	1090.5	-0.0184359	0.00046278	0.783161	FALSE
2966	ENSMUSG00000036381	P2ry14	68.3168	-0.11655	0.388937	0.0300316	TRUE
2967	ENSMUSG00000036362	P2ry13	554.641	0.243709	1.14e-15	1.99e-05	FALSE
2968	ENSMUSG00000036353	P2ry12	1825.89	0.10083	0.00085664	0.0873461	FALSE
2969	ENSMUSG00000036334	Igsf10	156.734	0.865563	1.49e-68	4.9e-32	FALSE
2970	ENSMUSG00000103986	Gm5539	724.913	0.00389083	0.185538	0.932636	FALSE
2971	ENSMUSG00000027763	Mbnl1	2866.03	-0.0953171	1.38e-05	0.00114458	FALSE
2972	ENSMUSG00000027694	Gm8325	1105.55	-0.0147379	2.8e-06	0.59266	FALSE
2973	ENSMUSG00000027765	P2ry1	200.603	-0.305494	0.0183311	0.0588696	FALSE
2974	ENSMUSG00000103473	Gm37696	54.1762	-0.245543	2.69e-16	1.62e-06	FALSE
2975	ENSMUSG00000036894	Rap2b	1850.74	0.0423242	0.028563	0.207876	FALSE
2976	ENSMUSG00000036885	Arhgef26	2540.66	0.147853	1.2e-06	1.49e-05	FALSE
2977	ENSMUSG00000027770	Dhx36	3719.49	-0.0256778	0.00039877	0.354153	FALSE
2978	ENSMUSG00000043441	Gpr149	40.481	0.0125092	0.0127102	0.868704	FALSE
2979	ENSMUSG00000027820	Mme	323.543	-0.434543	8.62e-33	6.8e-11	FALSE
2980	ENSMUSG00000036834	Plch1	356.172	-0.163376	5.22e-08	0.0175307	FALSE
2981	ENSMUSG00000048581	E130311K13Rik	280.703	0.118809	9.97e-05	0.0347141	FALSE
2982	ENSMUSG00000027822	Slc33a1	968.824	-0.179582	1.03e-12	3.11e-08	FALSE
2983	ENSMUSG00000027823	Gmps	3315.78	-0.0843183	4.09e-09	0.0181041	FALSE
2984	ENSMUSG00000027827	Kcnab1	4706.07	-0.184944	3.61e-47	1.05e-10	FALSE
2985	ENSMUSG00000027828	Ssr3	6167.26	0.0661502	1.28e-09	0.013182	FALSE
2986	ENSMUSG00000048916	Gm5540	50.9225	0.355152	0.0142793	0.102177	FALSE
2987	ENSMUSG00000034640	Tiparp	784.034	-0.445542	2.8e-13	1.45e-12	FALSE
2988	ENSMUSG00000074579	Lekr1	80.9185	-0.138032	0.675729	0.0104883	TRUE
2989	ENSMUSG00000027829	Ccnl1	668.816	-0.121969	0.453306	0.0437913	TRUE
2990	ENSMUSG00000103041	Gm37305	192.992	0.0540542	6.03e-08	0.17082	FALSE
2991	ENSMUSG00000027832	Ptx3	70.7418	1.71117	3.04e-65	3.03e-14	FALSE
2992	ENSMUSG00000034544	Rsrc1	1203.07	-0.0350684	5.07e-06	0.126016	FALSE
2993	ENSMUSG00000048416	Mlf1	69.514	-0.0002733	0.0496197	0.998994	FALSE
2994	ENSMUSG00000027774	Gfm1	1626.98	-0.121296	3.44e-31	3.3e-08	FALSE
2995	ENSMUSG00000047557	Lxn	1359.75	0.126829	1.08e-14	0.00016921	FALSE
2996	ENSMUSG00000103703	Gm42568	36.1795	-0.389142	1.51e-21	1.32e-09	FALSE
2997	ENSMUSG00000049404	Rarres1	73.8524	0.132826	5.31e-08	0.0505767	FALSE
2998	ENSMUSG00000027775	Mfsd1	1144.88	0.0110353	1.98e-06	0.70962	FALSE
2999	ENSMUSG00000027777	Schip1	492.563	-0.0101269	0.750209	0.818648	FALSE
3000	ENSMUSG00000046999	1110032F04Rik	365.765	-0.0504941	5.12e-06	0.297323	FALSE
3001	ENSMUSG00000027778	Ift80	966.953	-0.0562398	0.0283414	0.0755061	FALSE
3002	ENSMUSG00000093402	Gm18588	71.8132	-0.0575265	0.459111	0.279707	FALSE
3003	ENSMUSG00000093505	Gm20691	65.6642	-0.0822694	3.96e-06	0.193365	FALSE
3004	ENSMUSG00000034349	Smc4	338.743	0.0938761	3.16e-13	0.00998575	FALSE
3005	ENSMUSG00000034317	Trim59	540.038	0.0515687	0.590625	0.448267	FALSE
3006	ENSMUSG00000027782	Kpna4	4930.42	-0.0384904	6.14e-05	0.248132	FALSE
3007	ENSMUSG00000027784	Ppm1l	5509.3	-0.141868	8.87e-16	0.00076787	FALSE
3008	ENSMUSG00000043300	B3galnt1	1311.31	-0.140274	3.58e-23	2.31e-08	FALSE
3009	ENSMUSG00000027787	Nmd3	866.37	-0.0201046	0.859841	0.462492	FALSE
3010	ENSMUSG00000043461	Sptssb	43.2026	-0.33364	0.00113121	0.00038667	TRUE
3011	ENSMUSG00000102753	Gm37056	108.366	-0.103258	0.0003377	0.135493	FALSE
3012	ENSMUSG00000048304	Slitrk3	3196.25	0.0334489	1.17e-05	0.280136	FALSE
3013	ENSMUSG00000103428	Gm20754	146.799	-0.314711	2.05e-11	7.56e-08	FALSE
3014	ENSMUSG00000027792	Bche	327.907	0.389023	1.45e-12	4.99e-07	FALSE
3015	ENSMUSG00000027835	Pdcd10	1005.34	-0.177351	1.37e-06	9.24e-05	FALSE
3016	ENSMUSG00000027834	Serpini1	9071.26	-0.363597	3.22e-46	2.7e-21	FALSE
3017	ENSMUSG00000034109	Golim4	1252.28	-0.0110895	0.409478	0.741971	FALSE
3018	ENSMUSG00000034098	Fstl5	1421.45	-0.0693384	3.28e-08	0.0696524	FALSE
3019	ENSMUSG00000084370	Gm15442	43.7944	-0.0853941	0.0215749	0.461013	FALSE
3020	ENSMUSG00000037096	Gm9762	307.379	-0.017297	0.986641	0.720194	FALSE
3021	ENSMUSG00000062232	Rapgef2	6424.8	-0.0202748	1.35e-11	0.671288	FALSE
3022	ENSMUSG00000061175	Fnip2	816.664	-0.105727	1.22e-06	0.0257998	FALSE
3023	ENSMUSG00000027804	Ppid	2441.48	-0.180141	1.07e-29	2.71e-13	FALSE
3024	ENSMUSG00000027809	Etfdh	1066.88	0.0877055	6.03e-13	0.00010592	FALSE
3025	ENSMUSG00000027811	4930579G24Rik	44.3068	-0.106656	0.0785314	0.108492	FALSE
3026	ENSMUSG00000034009	Rxfp1	342.029	-0.45758	4.33e-05	3.68e-07	TRUE
3027	ENSMUSG00000027956	Tmem144	545.922	-0.0016336	0.783371	0.968708	FALSE
3028	ENSMUSG00000027955	Gask1b	220.788	-0.584256	9.23e-28	3e-13	FALSE
3029	ENSMUSG00000033981	Gria2	25374.8	-0.244116	7.73e-36	4.32e-13	FALSE
3030	ENSMUSG00000028020	Glrb	7839.9	-0.104221	1.58e-16	4.65e-05	FALSE
3031	ENSMUSG00000103419	Gm29808	95.7394	-0.161205	2.94e-09	0.065503	FALSE
3032	ENSMUSG00000028019	Pdgfc	288.844	0.268431	1.22e-26	2.1e-06	FALSE
3033	ENSMUSG00000028015	Ctso	1511.96	0.17176	6.58e-19	0.00010819	FALSE
3034	ENSMUSG00000028011	Tdo2	125.022	-0.884387	6.67e-26	2.21e-14	FALSE
3035	ENSMUSG00000028005	Gucy1b1	5169.71	-0.20257	1.22e-57	1.9e-17	FALSE
3036	ENSMUSG00000033910	Gucy1a1	1055.28	-0.374804	5.45e-28	2.3e-09	FALSE
3037	ENSMUSG00000033900	Map9	4075.14	-0.0267322	1.61e-08	0.478979	FALSE
3038	ENSMUSG00000028004	Npy2r	1824.48	-0.16314	9.04e-08	0.0125981	FALSE
3039	ENSMUSG00000033882	Rbm46	60.0039	0.499118	9.54e-19	2.19e-06	FALSE
3040	ENSMUSG00000027998	Plrg1	1263.1	-0.0929618	9.52e-11	5.68e-07	FALSE
3041	ENSMUSG00000102692	Dchs2	70.5792	-0.217396	1.2e-05	0.0411494	FALSE
3042	ENSMUSG00000027996	Sfrp2	41.3347	-0.380413	8.64e-07	5.42e-07	TRUE
3043	ENSMUSG00000027995	Tlr2	92.9482	0.803439	8.86e-33	4.45e-08	FALSE
3044	ENSMUSG00000033767	Tmem131l	538.202	-0.187835	2.56e-13	2.95e-06	FALSE
3045	ENSMUSG00000027993	Trim2	16652	0.16875	0.210405	0.00015278	TRUE
3046	ENSMUSG00000041842	Fhdc1	131.547	0.0195546	1.84e-06	0.797086	FALSE
3047	ENSMUSG00000074513	Arfip1	133.264	0.161356	8.99e-11	2.21e-05	FALSE
3048	ENSMUSG00000028086	Fbxw7	5560	-0.121653	2.04e-06	4.7e-05	FALSE
3049	ENSMUSG00000028085	Gatb	537.648	-0.0642617	0.00848215	0.0299755	FALSE
3050	ENSMUSG00000051000	Fam160a1	206.59	-0.474652	2.01e-18	5.05e-10	FALSE
3051	ENSMUSG00000044330	Gm9790	117.177	-0.121749	0.466534	0.124019	FALSE
3052	ENSMUSG00000028082	Sh3d19	895.863	-0.0641151	0.0656117	0.372441	FALSE
3053	ENSMUSG00000028081	Rps3a1	9018.62	-0.0927427	0.926974	0.0145331	TRUE
3054	ENSMUSG00000028080	Lrba	1262.75	-0.0654321	7.6e-07	0.114943	FALSE
3055	ENSMUSG00000094392	Gm3788	106.589	0.182516	1.28e-07	0.0299747	FALSE
3056	ENSMUSG00000028078	Dclk2	2786.68	-0.0984642	1.1e-17	0.00024651	FALSE
3057	ENSMUSG00000104074	Gm37025	123.768	-0.156023	0.233303	0.111236	FALSE
3058	ENSMUSG00000041734	Kirrel	187.098	0.441287	2.52e-25	4.87e-11	FALSE
3059	ENSMUSG00000074506	Gm10705	334.336	0.0382053	0.0422596	0.257918	FALSE
3060	ENSMUSG00000015852	Fcrls	684.272	0.355823	5.14e-17	0.0155254	FALSE
3061	ENSMUSG00000003382	Etv3	1064.2	0.143825	9.71e-07	0.0351101	FALSE
3062	ENSMUSG00000041977	Arhgef11	2695.18	0.031826	0.00093257	0.457255	FALSE
3063	ENSMUSG00000028073	Pear1	157.853	0.602576	2.91e-44	2.78e-13	FALSE
3064	ENSMUSG00000004895	Prcc	1232.3	-0.0201958	0.00041612	0.409406	FALSE
3065	ENSMUSG00000004897	Hdgf	3739.54	-0.0683762	8.38e-06	0.00170693	FALSE
3066	ENSMUSG00000019710	Mrpl24	570.497	-0.0685749	0.781669	0.0231085	TRUE
3067	ENSMUSG00000004896	Rrnad1	323.103	-0.105975	0.932154	0.0408402	TRUE
3068	ENSMUSG00000048039	Isg20l2	444.082	-0.0262175	0.93329	0.326614	FALSE
3069	ENSMUSG00000004885	Crabp2	76.5236	1.13083	4.08e-33	3.82e-07	FALSE
3070	ENSMUSG00000004891	Nes	465.401	0.0443374	9.22e-06	0.640079	FALSE
3071	ENSMUSG00000004892	Bcan	6267.05	-0.0040647	0.51495	0.940991	FALSE
3072	ENSMUSG00000004894	Hapln2	264.862	-0.143472	0.059297	0.034096	TRUE
3073	ENSMUSG00000028069	Gpatch4	434.013	-0.0173552	0.00688146	0.692887	FALSE
3074	ENSMUSG00000028070	Naxe	1002.15	0.0208395	0.00836773	0.559471	FALSE
3075	ENSMUSG00000001419	Mef2d	7274.47	0.246409	8.81e-07	9.73e-12	TRUE
3076	ENSMUSG00000097280	AI849053	53.8589	-0.0466672	0.00046823	0.644155	FALSE
3077	ENSMUSG00000097428	AW047730	306.62	-0.145156	0.00635405	0.0152821	FALSE
3078	ENSMUSG00000097156	Gm3764	819.464	0.0925745	3.42e-05	0.349407	FALSE
3079	ENSMUSG00000001416	Cct3	4324.99	-0.0872479	0.0269998	0.00079544	TRUE
3080	ENSMUSG00000001418	Glmp	1043.85	0.0872669	4.19e-10	0.0104624	FALSE
3081	ENSMUSG00000001415	Smg5	2278.6	-0.144199	3.84e-19	1.67e-07	FALSE
3082	ENSMUSG00000041423	Paqr6	318.199	0.385785	2.69e-12	1.62e-07	FALSE
3083	ENSMUSG00000028066	Pmf1	61.744	0.222976	1.39e-13	5.56e-05	FALSE
3084	ENSMUSG00000050144	Slc25a44	3181.87	-0.0555746	2.51e-08	0.0342943	FALSE
3085	ENSMUSG00000106568	Gm42814	62.8352	-0.120901	0.553668	0.14335	FALSE
3086	ENSMUSG00000028064	Sema4a	1072.22	0.302054	6.49e-21	5.24e-07	FALSE
3087	ENSMUSG00000028063	Lmna	902.574	0.278775	3.3e-38	2.56e-12	FALSE
3088	ENSMUSG00000074480	Mex3a	152.768	0.5646	1.21e-44	1.22e-24	FALSE
3089	ENSMUSG00000028062	Lamtor2	787.083	-0.0691995	0.078632	0.0435632	TRUE
3090	ENSMUSG00000008604	Ubqln4	3877.92	-0.167885	7e-40	1.17e-12	FALSE
3091	ENSMUSG00000041355	Ssr2	1505.09	-0.0433032	0.0988397	0.152828	FALSE
3092	ENSMUSG00000074479	Rtraf-ps	307.83	-0.137995	0.0843588	0.158744	FALSE
3093	ENSMUSG00000028059	Arhgef2	3651.73	-0.0593743	1.99e-08	0.019154	FALSE
3094	ENSMUSG00000028060	Khdc4	1111.89	-0.417311	1.22e-42	1.44e-27	FALSE
3095	ENSMUSG00000028057	Rit1	882.182	-0.140625	3.27e-05	4.47e-08	TRUE
3096	ENSMUSG00000068923	Syt11	31923.1	-0.0154899	7.85e-06	0.525646	FALSE
3097	ENSMUSG00000078684	5830417I10Rik	1497.29	-0.143719	4.12e-08	0.00253689	FALSE
3098	ENSMUSG00000098912	1500004A13Rik	2455.19	0.0361054	0.738444	0.289455	FALSE
3099	ENSMUSG00000054199	Gon4l	2649.87	-0.0103517	0.00024612	0.877932	FALSE
3100	ENSMUSG00000106218	Gm43713	69.4294	-0.0715718	0.239104	0.192169	FALSE
3101	ENSMUSG00000068922	Msto1	411.163	0.0585208	0.0690524	0.153756	FALSE
3102	ENSMUSG00000068921	Dap3	2353.55	-0.0978881	5.03e-11	2.7e-06	FALSE
3103	ENSMUSG00000028053	Ash1l	5392.31	0.0718114	0.0953822	0.18655	FALSE
3104	ENSMUSG00000041263	Rusc1	2227.67	-0.0873482	7.45e-25	0.00298268	FALSE
3105	ENSMUSG00000059743	Fdps	214.334	0.0679464	0.0222415	0.420255	FALSE
3106	ENSMUSG00000028051	Hcn3	327.753	0.156569	0.0764467	0.00016732	TRUE
3107	ENSMUSG00000068917	Clk2	540.444	-0.0167117	0.0468867	0.694223	FALSE
3108	ENSMUSG00000028049	Scamp3	1003.87	-0.0283977	0.00076208	0.378835	FALSE
3109	ENSMUSG00000032657	Fam189b	1103.03	0.0248169	0.00013072	0.473481	FALSE
3110	ENSMUSG00000028048	Gba	850.921	-0.0247868	0.00010666	0.540239	FALSE
3111	ENSMUSG00000064068	Mtx1	552.875	0.0703139	0.0170871	0.00502043	TRUE
3112	ENSMUSG00000105692	Gm43737	213.248	-0.205355	6.16e-09	1.77e-06	FALSE
3113	ENSMUSG00000028047	Thbs3	183.624	-0.0450597	0.0188638	0.656978	FALSE
3114	ENSMUSG00000042766	Trim46	2210.36	-0.0725364	3.13e-09	0.0178032	FALSE
3115	ENSMUSG00000042747	Krtcap2	698.665	-0.0309598	0.970934	0.376873	FALSE
3116	ENSMUSG00000042737	Dpm3	289.209	0.295344	2.52e-25	7.91e-05	FALSE
3117	ENSMUSG00000027953	Slc50a1	568.778	0.0368895	0.00023543	0.504798	FALSE
3118	ENSMUSG00000027954	Efna1	265.797	0.27253	2.31e-23	0.00067925	FALSE
3119	ENSMUSG00000028039	Efna3	1425.92	-0.0330563	0.00121057	0.487509	FALSE
3120	ENSMUSG00000028041	Adam15	1553.25	0.0809413	1.94e-05	0.0350886	FALSE
3121	ENSMUSG00000042672	Dcst1	188.608	0.240891	4.24e-06	4.75e-07	TRUE
3122	ENSMUSG00000028042	Zbtb7b	434.489	-0.0346975	0.810979	0.461769	FALSE
3123	ENSMUSG00000074466	Gm15417	45.0941	-0.0403937	0.807069	0.588613	FALSE
3124	ENSMUSG00000042642	Flad1	711.165	0.0702521	0.0251871	0.00303541	TRUE
3125	ENSMUSG00000028044	Cks1b	55.1561	0.276625	4.47e-23	4.85e-07	FALSE
3126	ENSMUSG00000042626	Shc1	310.957	0.192846	6.66e-32	3.42e-05	FALSE
3127	ENSMUSG00000047824	Pygo2	1768.96	-0.149098	1.64e-30	3.8e-10	FALSE
3128	ENSMUSG00000042613	Pbxip1	2547.76	0.220074	6.01e-25	6.65e-06	FALSE
3129	ENSMUSG00000027952	Pmvk	833.697	-0.171067	0.0163102	2.58e-07	TRUE
3130	ENSMUSG00000000794	Kcnn3	890.373	-0.0675908	0.00284932	0.159101	FALSE
3131	ENSMUSG00000027951	Adar	3610.94	-0.0992711	3.41e-17	0.00360214	FALSE
3132	ENSMUSG00000027950	Chrnb2	1946.65	-0.0066158	3.3e-13	0.819983	FALSE
3133	ENSMUSG00000042579	4632404H12Rik	521.787	0.169732	4.97e-14	4.72e-07	FALSE
3134	ENSMUSG00000042572	Ube2q1	3313.2	-0.113064	9.95e-52	3.5e-18	FALSE
3135	ENSMUSG00000046280	She	169.044	0.15452	1.46e-09	0.00247282	FALSE
3136	ENSMUSG00000027947	Il6ra	313.967	0.154302	2.34e-13	0.00312829	FALSE
3137	ENSMUSG00000060671	Atp8b2	1682.18	-0.0287079	0.605901	0.385532	FALSE
3138	ENSMUSG00000027944	Hax1	1243.14	-0.24508	3.19e-10	7.67e-16	TRUE
3139	ENSMUSG00000042520	Ubap2l	3420.85	0.132343	0.0856775	4.42e-07	TRUE
3140	ENSMUSG00000027942	4933434E20Rik	1630.88	-0.0455194	0.0862272	0.0563676	FALSE
3141	ENSMUSG00000027940	Tpm3	3818.3	0.0109418	0.76476	0.860983	FALSE
3142	ENSMUSG00000104649	Gm43712	63.5275	-0.125011	0.39333	0.349762	FALSE
3143	ENSMUSG00000090733	Rps27	3653.91	-0.0861635	0.554469	0.051943	FALSE
3144	ENSMUSG00000027935	Rab13	169.072	0.227175	8.59e-26	8.86e-06	FALSE
3145	ENSMUSG00000027937	Jtb	802.164	-0.0950443	0.638764	0.00373087	TRUE
3146	ENSMUSG00000052310	Slc39a1	1406.37	0.22688	4.5e-41	1.15e-12	FALSE
3147	ENSMUSG00000027936	Crtc2	478.373	0.0124377	9.27e-05	0.813103	FALSE
3148	ENSMUSG00000042404	Dennd4b	1135.32	-0.100998	1.21e-11	0.00103351	FALSE
3149	ENSMUSG00000042390	Gatad2b	3508.22	0.15786	0.00218811	2.37e-05	TRUE
3150	ENSMUSG00000027932	Slc27a3	193.09	0.551142	1.24e-30	1.82e-08	FALSE
3151	ENSMUSG00000027933	Ints3	2595	-0.0335461	1.31e-09	0.222336	FALSE
3152	ENSMUSG00000027931	Npr1	153.075	-0.0143884	0.926185	0.895369	FALSE
3153	ENSMUSG00000001016	Ilf2	2231.35	0.0104133	0.00817604	0.654469	FALSE
3154	ENSMUSG00000001018	Snapin	1242.76	0.113373	5.95e-23	2.79e-06	FALSE
3155	ENSMUSG00000001017	Chtop	4227.59	0.044417	5.54e-12	0.016908	FALSE
3156	ENSMUSG00000044080	S100a1	1254.06	0.0969447	9.36e-17	0.0426736	FALSE
3157	ENSMUSG00000042312	S100a13	422.338	0.116948	8.43e-20	0.0180562	FALSE
3158	ENSMUSG00000074457	S100a16	1671.15	0.328756	8.49e-39	2.06e-13	FALSE
3159	ENSMUSG00000001025	S100a6	432.677	1.36671	1.68e-133	2.47e-66	FALSE
3160	ENSMUSG00000043165	Lor	173.387	0.0806553	0.130736	0.300156	FALSE
3161	ENSMUSG00000103286	Gm5850	141.858	-0.0205863	0.915136	0.862449	FALSE
3162	ENSMUSG00000104028	Gm5851	178.795	0.0690165	0.666122	0.537942	FALSE
3163	ENSMUSG00000042165	Gm9774	448.823	0.0280482	0.630073	0.490364	FALSE
3164	ENSMUSG00000091421	Gm4202	3308.37	0.0727372	0.0923333	0.103537	FALSE
3165	ENSMUSG00000052415	Tchh	155.524	0.457089	4.21e-34	3.2e-14	FALSE
3166	ENSMUSG00000027907	S100a11	112.532	0.934641	9.31e-82	1.82e-22	FALSE
3167	ENSMUSG00000041959	S100a10	365.646	0.32792	1.93e-28	3.04e-05	FALSE
3168	ENSMUSG00000028145	Them4	726.373	-0.112564	9.61e-11	1.93e-05	FALSE
3169	ENSMUSG00000028150	Rorc	43.7193	0.540048	1.6e-24	2.95e-07	FALSE
3170	ENSMUSG00000041912	Tdrkh	1288.65	0.0500748	0.615705	0.0285172	TRUE
3171	ENSMUSG00000028140	Mrpl9	1100.64	-0.0493226	0.439581	0.0853972	FALSE
3172	ENSMUSG00000028139	Riiad1	41.7337	0.17201	9.02e-11	0.0224709	FALSE
3173	ENSMUSG00000028137	Celf3	3515.87	0.169953	2.79e-10	5.07e-08	FALSE
3174	ENSMUSG00000028136	Snx27	5667.33	-0.0852341	2.26e-20	0.00016291	FALSE
3175	ENSMUSG00000062896	Rpl31-ps11	99.1024	-0.0464649	0.452312	0.800639	FALSE
3176	ENSMUSG00000005968	Tuft1	107.493	-0.175932	2.22e-05	0.00558995	FALSE
3177	ENSMUSG00000068877	Selenbp2	66.7953	0.108622	0.00032406	0.200389	FALSE
3178	ENSMUSG00000068876	Cgn	136.192	0.512667	1.61e-09	1.61e-09	FALSE
3179	ENSMUSG00000038902	Pogz	1981.81	0.0555914	0.56011	0.0464272	TRUE
3180	ENSMUSG00000005779	Psmb4	3488.16	-0.0667375	0.789176	0.058023	FALSE
3181	ENSMUSG00000068874	Selenbp1	268.266	0.0326237	7.17e-05	0.651732	FALSE
3182	ENSMUSG00000005774	Rfx5	362.262	0.102538	5.94e-05	0.00765003	FALSE
3183	ENSMUSG00000038861	Pi4kb	1289.57	-0.0400001	0.00027025	0.00652004	FALSE
3184	ENSMUSG00000019338	Zfp687	857.926	0.304099	1.82e-43	5.21e-27	FALSE
3185	ENSMUSG00000005625	Psmd4	2568.32	-0.0184086	0.603521	0.500023	FALSE
3186	ENSMUSG00000028126	Pip5k1a	2577.82	-0.0340907	0.00566612	0.132668	FALSE
3187	ENSMUSG00000008958	Vps72	710.665	0.0282488	0.103055	0.320506	FALSE
3188	ENSMUSG00000092607	Scnm1	417.564	-0.0250182	0.179531	0.491713	FALSE
3189	ENSMUSG00000053769	Lysmd1	504.063	-0.0909963	1.19e-07	0.00013828	FALSE
3190	ENSMUSG00000013707	Tnfaip8l2	65.7115	0.237599	3.76e-17	0.00355111	FALSE
3191	ENSMUSG00000098198	Gm9169	147.687	0.164494	0.0013019	0.0162899	FALSE
3192	ENSMUSG00000038777	Sema6c	630.035	-0.20841	2.92e-22	1.36e-05	FALSE
3193	ENSMUSG00000038766	Gabpb2	485.366	-0.0508387	0.411956	0.334783	FALSE
3194	ENSMUSG00000053192	Mllt11	10320.3	-0.0522916	0.0236997	0.0771487	FALSE
3195	ENSMUSG00000046722	Cdc42se1	2207.9	-0.168368	1.38e-14	2.05e-11	FALSE
3196	ENSMUSG00000015711	Prune1	831.662	0.0120191	0.0062918	0.628842	FALSE
3197	ENSMUSG00000038712	Mindy1	664.262	0.0669449	1.29e-11	0.00903562	FALSE
3198	ENSMUSG00000015714	Cers2	1728	0.0892133	4.53e-14	0.00276728	FALSE
3199	ENSMUSG00000015697	Setdb1	1067.09	-0.0792235	0.00100411	0.00181914	FALSE
3200	ENSMUSG00000015522	Arnt	702.523	-0.0466827	0.723109	0.145493	FALSE
3201	ENSMUSG00000028111	Ctsk	75.7254	0.227968	1.32e-17	0.00209255	FALSE
3202	ENSMUSG00000038642	Ctss	2745.36	0.588166	2.39e-37	1.93e-12	FALSE
3203	ENSMUSG00000083822	Hmgb1-ps5	99.5395	0.0687058	0.230878	0.342357	FALSE
3204	ENSMUSG00000046519	Golph3l	849.367	-0.0048463	0.168357	0.848766	FALSE
3205	ENSMUSG00000060438	Rps10-ps1	428.492	-0.0232123	0.193011	0.678246	FALSE
3206	ENSMUSG00000038619	Ensa	10520.8	0.0373807	0.00442077	0.186698	FALSE
3207	ENSMUSG00000106383	E330034L11Rik	121.239	0.135579	0.0562423	0.00880006	TRUE
3208	ENSMUSG00000038612	Mcl1	2686.49	-0.147542	0.323166	0.00010937	TRUE
3209	ENSMUSG00000015850	Adamtsl4	253.385	0.515506	3.91e-43	3.02e-20	FALSE
3210	ENSMUSG00000028108	Ecm1	200.531	1.08372	4.15e-122	4.73e-38	FALSE
3211	ENSMUSG00000028107	Tars2	784.588	-0.092786	2.43e-06	0.00024596	FALSE
3212	ENSMUSG00000028106	Rprd2	1886.58	0.0445223	0.101426	0.169698	FALSE
3213	ENSMUSG00000015748	Prpf3	488.143	-0.2505	1.22e-17	1.42e-14	FALSE
3214	ENSMUSG00000097189	Gm26594	52.7614	-0.233356	9.29e-12	0.00066373	FALSE
3215	ENSMUSG00000054312	Mrps21	670.892	-0.0689311	0.19075	0.0512089	FALSE
3216	ENSMUSG00000038550	Ciart	154.054	-0.338111	2.49e-06	0.00151734	FALSE
3217	ENSMUSG00000015750	Aph1a	1491.3	0.0834864	2.17e-16	0.00072151	FALSE
3218	ENSMUSG00000038526	Car14	231.916	0.135501	0.00184102	0.291798	FALSE
3219	ENSMUSG00000015749	Anp32e	3573.14	-0.0036611	0.105013	0.9156	FALSE
3220	ENSMUSG00000015745	Plekho1	581.841	-0.0997152	0.0369581	0.00969997	TRUE
3221	ENSMUSG00000015747	Vps45	1393.12	-0.008974	0.514761	0.711787	FALSE
3222	ENSMUSG00000038495	Otud7b	1775.73	-0.106322	0.0011245	0.00036093	TRUE
3223	ENSMUSG00000045934	Mtmr11	136.288	0.39779	1.23e-40	1.35e-09	FALSE
3224	ENSMUSG00000068856	Sf3b4	1269.88	0.0140973	0.100806	0.684619	FALSE
3225	ENSMUSG00000038486	Sv2a	14294.2	-0.0386074	8.88e-15	0.200176	FALSE
3226	ENSMUSG00000015943	Bola1	189.569	0.119917	4.71e-05	0.00650247	FALSE
3227	ENSMUSG00000068854	H2bc21	190.865	-0.388651	1.16e-13	8.95e-12	FALSE
3228	ENSMUSG00000081058	H3c15	255.857	-0.149997	0.937753	0.0197732	TRUE
3229	ENSMUSG00000093577	Gm20632	212.313	-0.124345	0.563276	0.052542	FALSE
3230	ENSMUSG00000070392	Gm20634	41.0837	-0.0699353	0.517447	0.485464	FALSE
3231	ENSMUSG00000050936	Gm42743	83.5867	-0.272877	0.286118	0.0459594	TRUE
3232	ENSMUSG00000015947	Fcgr1	173.6	0.248486	4.87e-22	0.00163126	FALSE
3233	ENSMUSG00000038393	Txnip	699.584	0.21894	1.58e-18	0.00474151	FALSE
3234	ENSMUSG00000028104	Polr3gl	450.18	0.167633	1.55e-11	3.19e-06	FALSE
3235	ENSMUSG00000049097	Ankrd34a	1627.72	0.0537294	0.0001119	0.128605	FALSE
3236	ENSMUSG00000049288	Lix1l	1345.47	0.198917	5.03e-20	2.02e-08	FALSE
3237	ENSMUSG00000038374	Rbm8a	1174.75	-0.151447	7.36e-13	8.96e-09	FALSE
3238	ENSMUSG00000028102	Pex11b	741.588	-0.0114202	0.00208198	0.680987	FALSE
3239	ENSMUSG00000038354	Ankrd35	244.748	0.225048	7.84e-11	6.65e-09	FALSE
3240	ENSMUSG00000028101	Pias3	612.794	0.0530173	0.962907	0.0863281	FALSE
3241	ENSMUSG00000028100	Nudt17	154.884	-0.304714	1.35e-19	3.41e-09	FALSE
3242	ENSMUSG00000028099	Polr3c	571.718	0.0828642	1.13e-11	6.9e-05	FALSE
3243	ENSMUSG00000028098	Rnf115	1906.84	-0.0261543	4.53e-06	0.433745	FALSE
3244	ENSMUSG00000028096	Gpr89	972.633	-0.0576721	1.02e-12	0.00992847	FALSE
3245	ENSMUSG00000028093	Acp6	326.972	0.0244558	4.3e-05	0.567405	FALSE
3246	ENSMUSG00000038256	Bcl9	1689.15	-0.0824007	1.88e-18	0.0140434	FALSE
3247	ENSMUSG00000028089	Chd1l	258.128	0.0338965	0.00209124	0.458775	FALSE
3248	ENSMUSG00000028088	Fmo5	169.451	0.416879	5.2e-43	8.19e-16	FALSE
3249	ENSMUSG00000038205	Prkab2	1615.92	-0.0630883	0.904905	0.169766	FALSE
3250	ENSMUSG00000038170	Pde4dip	6918.7	-0.0204673	0.472791	0.640313	FALSE
3251	ENSMUSG00000105245	Gm31305	68.4054	-0.079934	0.316458	0.238671	FALSE
3252	ENSMUSG00000027879	Sec22b	2361.78	-0.0793593	4.42e-14	1.9e-07	FALSE
3253	ENSMUSG00000027878	Notch2	1225.29	0.648235	3.41e-60	3.34e-28	FALSE
3254	ENSMUSG00000027875	Hmgcs2	392.73	0.742798	4.11e-43	2.18e-14	FALSE
3255	ENSMUSG00000053398	Phgdh	2102.43	-0.0499923	0.371451	0.531264	FALSE
3256	ENSMUSG00000050064	Zfp697	501.528	-0.0384896	4.18e-11	0.278994	FALSE
3257	ENSMUSG00000105641	Gm5853	127.392	0.142134	0.00070345	0.011807	FALSE
3258	ENSMUSG00000082185	Gm12428	4024.25	-0.0025857	0.00043971	0.959525	FALSE
3259	ENSMUSG00000004233	Wars2	340.301	-0.0190959	0.0677808	0.72884	FALSE
3260	ENSMUSG00000080832	M6pr-ps	67.5441	0.00437077	0.348276	0.964054	FALSE
3261	ENSMUSG00000033285	Wdr3	674.335	-0.121057	1.61e-10	4.55e-06	FALSE
3262	ENSMUSG00000027865	Gdap2	1185	-0.185855	2.67e-46	1.37e-17	FALSE
3263	ENSMUSG00000044468	Tent5c	201.236	0.400345	3.78e-18	0.00129138	FALSE
3264	ENSMUSG00000008763	Man1a2	4326.35	-0.0161807	9.95e-05	0.660786	FALSE
3265	ENSMUSG00000033233	Trim45	265.626	0.0260657	0.835435	0.409497	FALSE
3266	ENSMUSG00000033222	Ttf2	102.61	0.466859	3.27e-26	5.07e-09	FALSE
3267	ENSMUSG00000027864	Ptgfrn	785.49	0.475339	2.76e-47	4.47e-13	FALSE
3268	ENSMUSG00000072381	Gm10355	69.7391	-0.0638294	0.172256	0.457049	FALSE
3269	ENSMUSG00000042035	Igsf3	633.634	0.423446	7.01e-37	1.61e-12	FALSE
3270	ENSMUSG00000033161	Atp1a1	19610.9	0.189935	8.2e-24	1.12e-12	FALSE
3271	ENSMUSG00000033147	Slc22a15	209.702	0.0792737	0.325992	0.0370784	TRUE
3272	ENSMUSG00000048540	Nhlh2	89.8218	0.309478	1.16e-13	5.53e-06	FALSE
3273	ENSMUSG00000027861	Casq2	105.595	0.130702	3.9e-07	0.0666057	FALSE
3274	ENSMUSG00000027860	Vangl1	149.994	0.15549	4.17e-18	0.00165677	FALSE
3275	ENSMUSG00000105891	A230001M10Rik	45.1073	0.278053	0.89903	0.105932	FALSE
3276	ENSMUSG00000027859	Ngf	133.841	-0.659022	2.93e-112	1.49e-40	FALSE
3277	ENSMUSG00000027858	Tspan2	5179.05	0.0796231	0.00012911	0.0909206	FALSE
3278	ENSMUSG00000027857	Tshb	39.2316	0.218555	0.00012099	0.00455929	FALSE
3279	ENSMUSG00000027854	Sike1	1336.34	-0.14147	3.72e-16	1.65e-09	FALSE
3280	ENSMUSG00000068823	Csde1	7947.7	-0.0195736	0.160187	0.427712	FALSE
3281	ENSMUSG00000027852	Nras	1577.25	0.0121173	0.00037254	0.615741	FALSE
3282	ENSMUSG00000005687	Bcas2	1520.17	-0.0173871	0.154331	0.53451	FALSE
3283	ENSMUSG00000033014	Trim33	2756.01	0.00979928	0.00282077	0.82099	FALSE
3284	ENSMUSG00000027849	Syt6	357.437	0.0688979	0.0399927	0.342706	FALSE
3285	ENSMUSG00000027848	Olfml3	622.862	0.564529	1.74e-44	1.46e-14	FALSE
3286	ENSMUSG00000008730	Hipk1	5279.59	-0.0479419	2.98e-05	0.104225	FALSE
3287	ENSMUSG00000027845	Dclre1b	226.17	0.0940543	8.45e-12	0.00117683	FALSE
3288	ENSMUSG00000032952	Ap4b1	62.4654	0.185055	0.00051251	0.00108881	FALSE
3289	ENSMUSG00000044098	Rsbn1	790.115	-0.0663451	0.00032146	0.109002	FALSE
3290	ENSMUSG00000058388	Phtf1	975.083	0.152786	0.734107	0.0844195	FALSE
3291	ENSMUSG00000052539	Magi3	1593.47	-0.167274	1.9e-18	1.65e-05	FALSE
3292	ENSMUSG00000032913	Lrig2	1304.33	0.0485321	0.819498	0.181988	FALSE
3293	ENSMUSG00000032902	Slc16a1	2422.85	0.285517	2.91e-28	2.03e-10	FALSE
3294	ENSMUSG00000089999	Gm6485	128.827	0.388567	1.21e-34	8.82e-13	FALSE
3295	ENSMUSG00000002233	Rhoc	392.341	0.278511	2.09e-38	4.05e-09	FALSE
3296	ENSMUSG00000002227	Mov10	160.185	0.232095	1.11e-17	1.6e-05	FALSE
3297	ENSMUSG00000070372	Capza1	1750.37	-0.113688	0.840033	0.0013594	TRUE
3298	ENSMUSG00000045576	St7l	930.847	-0.123937	4.29e-18	3.27e-10	FALSE
3299	ENSMUSG00000027840	Wnt2b	61.0571	0.00768891	0.543668	0.934137	FALSE
3300	ENSMUSG00000062127	Cttnbp2nl	1144.76	0.107328	3.31e-09	0.00049431	FALSE
3301	ENSMUSG00000040896	Kcnd3	3686.77	0.173504	2.73e-06	3.76e-05	FALSE
3302	ENSMUSG00000027905	Ddx20	414.778	-0.0136308	0.566505	0.615996	FALSE
3303	ENSMUSG00000048458	Inka2	2752.51	-0.0543576	1.1e-05	0.19713	FALSE
3304	ENSMUSG00000106317	Gm43848	91.4062	0.0713299	0.0517797	0.211914	FALSE
3305	ENSMUSG00000068798	Rap1a	2242.6	-0.0344645	0.271485	0.3967	FALSE
3306	ENSMUSG00000074342	I830077J02Rik	38.3097	0.751336	5.16e-29	1.4e-12	FALSE
3307	ENSMUSG00000000563	Atp5pb	7992.98	-0.12175	2.67e-08	8.01e-07	FALSE
3308	ENSMUSG00000000561	Wdr77	984.518	-0.0745645	0.00016288	0.00472898	FALSE
3309	ENSMUSG00000010136	Pifo	42.4682	0.0978917	0.106815	0.56512	FALSE
3310	ENSMUSG00000040774	Cept1	1416.8	-0.169895	4.36e-21	1.36e-13	FALSE
3311	ENSMUSG00000027900	Dram2	807.037	-0.0429244	0.0120278	0.122889	FALSE
3312	ENSMUSG00000056260	Lrif1	528.321	-0.248225	3.77e-19	8.32e-11	FALSE
3313	ENSMUSG00000040747	Cd53	368.292	0.318345	4.52e-23	1.94e-06	FALSE
3314	ENSMUSG00000047959	Kcna3	183.666	0.0995518	0.573436	0.31958	FALSE
3315	ENSMUSG00000056145	AI504432	1118.69	-0.0097474	0.339303	0.903229	FALSE
3316	ENSMUSG00000040724	Kcna2	6598.17	-0.0754476	1.83e-09	0.105323	FALSE
3317	ENSMUSG00000087260	Lamtor5	867.756	-0.120482	0.0954053	0.0259823	TRUE
3318	ENSMUSG00000027896	Slc16a4	131.166	0.155559	0.00292231	0.144566	FALSE
3319	ENSMUSG00000048109	Rbm15	445.635	-0.195717	4.53e-10	7.45e-06	FALSE
3320	ENSMUSG00000027895	Kcnc4	2377.36	0.247372	7.02e-23	3.79e-07	FALSE
3321	ENSMUSG00000027894	Slc6a17	16916.8	0.0298306	0.380698	0.541778	FALSE
3322	ENSMUSG00000014601	Strip1	2832.3	0.0337402	0.00011077	0.503771	FALSE
3323	ENSMUSG00000027893	Ahcyl1	12087.1	-0.0166449	0.00077042	0.758154	FALSE
3324	ENSMUSG00000014599	Csf1	886.501	0.347606	2.54e-16	3.01e-09	FALSE
3325	ENSMUSG00000105944	Gm5075	127.725	-0.0407215	0.731628	0.816187	FALSE
3326	ENSMUSG00000086968	4933431E20Rik	2902.07	-0.0304931	0.00016731	0.602355	FALSE
3327	ENSMUSG00000004032	Gstm5	3571.81	-0.11767	9.06e-06	0.0351829	FALSE
3328	ENSMUSG00000004035	Gstm7	700.259	-0.151664	5.69e-10	0.00929413	FALSE
3329	ENSMUSG00000068762	Gstm6	237.408	-0.111939	0.0556606	0.366322	FALSE
3330	ENSMUSG00000004038	Gstm3	69.2825	0.0262977	0.850752	0.847149	FALSE
3331	ENSMUSG00000040562	Gstm2	72.2102	0.464076	3.91e-18	0.00030629	FALSE
3332	ENSMUSG00000058135	Gstm1	6007.85	0.0774637	0.00613102	0.106559	FALSE
3333	ENSMUSG00000027890	Gstm4	302.245	0.166464	3.29e-11	6.6e-05	FALSE
3334	ENSMUSG00000027889	Ampd2	2003.73	0.115543	6.92e-07	1.78e-07	TRUE
3335	ENSMUSG00000000001	Gnai3	1586.11	0.0376387	9.5e-08	0.149236	FALSE
3336	ENSMUSG00000046793	Gpr61	402.325	-0.0744084	1.69e-08	0.0128232	FALSE
3337	ENSMUSG00000050947	Amigo1	3260.29	-0.10748	6.09e-32	1.56e-06	FALSE
3338	ENSMUSG00000048796	Cyb561d1	624.732	0.0416856	0.00016317	0.107944	FALSE
3339	ENSMUSG00000048997	Atxn7l2	322.999	0.0873645	2.69e-07	0.145061	FALSE
3340	ENSMUSG00000027887	Sypl2	87.8922	-0.412537	3.22e-18	1.62e-07	FALSE
3341	ENSMUSG00000068749	Psma5	1616.23	-0.00167	0.00051501	0.970401	FALSE
3342	ENSMUSG00000068747	Sort1	21590.8	-0.0823895	7.15e-28	0.00944898	FALSE
3343	ENSMUSG00000068744	Psrc1	202.849	-0.308819	1.88e-23	7.7e-07	FALSE
3344	ENSMUSG00000068740	Celsr2	8437.38	0.273643	0.880484	9.89e-08	TRUE
3345	ENSMUSG00000068739	Sars	4395.45	-0.125622	5.45e-11	1.45e-08	FALSE
3346	ENSMUSG00000040412	5330417C22Rik	1004.81	0.0194915	0.0267066	0.559957	FALSE
3347	ENSMUSG00000068732	Tmem167b	1924.88	-0.0269711	1.28e-06	0.127615	FALSE
3348	ENSMUSG00000048100	Taf13	768.769	-0.0680425	0.00099666	0.0542587	FALSE
3349	ENSMUSG00000040389	Wdr47	5324.88	-0.0717444	7.67e-16	0.00310686	FALSE
3350	ENSMUSG00000027884	Clcc1	612.061	0.0168505	6.55e-08	0.568455	FALSE
3351	ENSMUSG00000027883	Gpsm2	526.746	0.125878	1.64e-16	1.32e-05	FALSE
3352	ENSMUSG00000027882	Stxbp3	727.067	0.234449	6.23e-44	6.75e-12	FALSE
3353	ENSMUSG00000027881	Prpf38b	1456.59	-0.206068	0.0867706	4.29e-06	TRUE
3354	ENSMUSG00000040339	Fam102b	1558.61	0.0373844	6.05e-07	0.282537	FALSE
3355	ENSMUSG00000040322	Slc25a24	105.613	0.579333	5.81e-58	8.19e-23	FALSE
3356	ENSMUSG00000033721	Vav3	364.672	0.0587736	0.00570707	0.240217	FALSE
3357	ENSMUSG00000059857	Ntng1	1345.06	-0.131236	4.92e-05	0.0192247	FALSE
3358	ENSMUSG00000049300	Prmt6	416.549	0.121477	3.46e-13	8.91e-06	FALSE
3359	ENSMUSG00000105509	C130013H08Rik	68.5894	-0.0667945	0.0413655	0.193889	FALSE
3360	ENSMUSG00000106666	Gm43587	129.3	-0.0275519	0.01647	0.663412	FALSE
3361	ENSMUSG00000074264	Amy1	73.9917	-0.172414	0.013863	0.174626	FALSE
3362	ENSMUSG00000027981	Rnpc3	262.112	-0.335142	0.0151464	5.86e-07	TRUE
3363	ENSMUSG00000027966	Col11a1	216.036	-0.0737948	0.0002035	0.62915	FALSE
3364	ENSMUSG00000027965	Olfm3	1089.99	-0.215099	0.00021044	1.83e-05	TRUE
3365	ENSMUSG00000045092	S1pr1	5176.06	-0.159721	6.25e-07	0.00017586	FALSE
3366	ENSMUSG00000054426	A930005H10Rik	159.108	-0.0936539	0.57727	0.033906	TRUE
3367	ENSMUSG00000033554	Dph5	245.282	0.00951074	0.737283	0.777787	FALSE
3368	ENSMUSG00000054414	Slc30a7	679.499	0.0937816	1.19e-06	0.0052403	FALSE
3369	ENSMUSG00000027963	Extl2	2770.98	-0.128306	1.48e-25	3.6e-08	FALSE
3370	ENSMUSG00000027962	Vcam1	1576.49	0.441692	6.56e-46	4.57e-16	FALSE
3371	ENSMUSG00000068696	Gpr88	205.545	-0.543541	0.460869	0.00324144	TRUE
3372	ENSMUSG00000033502	Cdc14a	154.981	0.123356	7.24e-10	0.00433261	FALSE
3373	ENSMUSG00000000339	Rtca	723.412	-0.022708	0.00276942	0.369927	FALSE
3374	ENSMUSG00000000340	Dbt	798.646	-0.109587	0.0002583	0.00013038	TRUE
3375	ENSMUSG00000034437	Gm9761	323.721	-0.216378	9.27e-09	1.95e-07	FALSE
3376	ENSMUSG00000033439	Trmt13	91.8749	0.0507453	4.22e-05	0.372327	FALSE
3377	ENSMUSG00000027959	Sass6	94.5739	0.0350028	0.360784	0.529201	FALSE
3378	ENSMUSG00000089911	Mfsd14a	1601.79	-0.0850446	3.19e-07	3.21e-06	FALSE
3379	ENSMUSG00000027957	Slc35a3	817.518	0.0143931	0.0029967	0.667617	FALSE
3380	ENSMUSG00000033400	Agl	1751.07	0.150719	1.65e-20	1.61e-09	FALSE
3381	ENSMUSG00000033386	Frrs1	89.5529	0.388043	1.62e-31	1.5e-08	FALSE
3382	ENSMUSG00000033377	Palmd	503.68	-0.15927	3.43e-19	6.97e-06	FALSE
3383	ENSMUSG00000044667	Plppr4	14734.6	-0.0811549	8.71e-13	0.0166337	FALSE
3384	ENSMUSG00000033342	Plppr5	2240.22	-0.134481	3.19e-23	2.12e-05	FALSE
3385	ENSMUSG00000028007	Snx7	431.311	-0.0191511	0.315371	0.616687	FALSE
3386	ENSMUSG00000104362	Gm37928	57.1093	0.035614	0.0275554	0.678745	FALSE
3387	ENSMUSG00000033308	Dpyd	328.249	-0.0997906	2.72e-08	0.0337912	FALSE
3388	ENSMUSG00000106037	Gm4332	660.246	-0.0450259	0.142559	0.430915	FALSE
3389	ENSMUSG00000028134	Ptbp2	3763.37	-0.0595645	1.64e-05	0.0475081	FALSE
3390	ENSMUSG00000106099	Gm42664	56.2565	0.223906	1.66e-05	0.231016	FALSE
3391	ENSMUSG00000098097	6530403H02Rik	83.8241	0.302479	1.57e-24	4.41e-07	FALSE
3392	ENSMUSG00000105243	Gm43444	102.337	0.160368	4.57e-05	0.0229004	FALSE
3393	ENSMUSG00000028133	Rwdd3	250.404	0.0887875	8.15e-08	0.0404402	FALSE
3394	ENSMUSG00000028132	Tlcd4	2074.1	-0.169084	1.2e-19	9.51e-06	FALSE
3395	ENSMUSG00000039887	Alg14	395.64	0.0644061	3.82e-13	0.0320948	FALSE
3396	ENSMUSG00000053931	Cnn3	3859.24	0.381583	2.82e-43	5.89e-12	FALSE
3397	ENSMUSG00000028128	F3	1255.04	0.0207908	5.82e-09	0.594939	FALSE
3398	ENSMUSG00000028127	Abcd3	2850.91	0.106466	1.17e-17	3.46e-08	FALSE
3399	ENSMUSG00000039831	Arhgap29	932.545	0.557441	1.93e-77	2.13e-21	FALSE
3400	ENSMUSG00000028125	Abca4	140.245	0.584019	0.00256632	0.029812	FALSE
3401	ENSMUSG00000078592	Gm4609	125.844	-0.377092	0.172596	0.117963	FALSE
3402	ENSMUSG00000028124	Gclm	2173	-0.0658177	0.100372	0.0159833	TRUE
3403	ENSMUSG00000057359	Gm17494	1510.4	-0.239814	0.0263036	0.00054298	TRUE
3404	ENSMUSG00000039756	Dnttip2	996.278	-0.0764542	0.00804709	0.00186601	TRUE
3405	ENSMUSG00000028121	Bcar3	361.248	-0.0424007	0.00436348	0.461182	FALSE
3406	ENSMUSG00000039735	Fnbp1l	1185.17	-0.0768182	0.965362	0.144902	FALSE
3407	ENSMUSG00000053965	Pde5a	444.693	-0.188689	5.82e-07	0.00031188	FALSE
3408	ENSMUSG00000054091	1810037I17Rik	1065.72	-0.0666668	0.0118809	0.0805451	FALSE
3409	ENSMUSG00000039701	Usp53	879.089	0.04026	2.65e-14	0.337437	FALSE
3410	ENSMUSG00000050315	Synpo2	388.462	0.65237	1.71e-51	3.46e-18	FALSE
3411	ENSMUSG00000039234	Sec24d	1292.31	0.442619	2.14e-26	2.27e-15	FALSE
3412	ENSMUSG00000028114	Mettl14	670.477	-0.0063278	0.318357	0.804445	FALSE
3413	ENSMUSG00000027978	Prss12	510.479	0.315356	3.3e-05	7.14e-07	TRUE
3414	ENSMUSG00000104960	Snhg8	268.115	-0.119575	0.0307676	0.0318618	FALSE
3415	ENSMUSG00000027977	Ndst3	748.9	-0.0991385	8.58e-15	0.0460201	FALSE
3416	ENSMUSG00000044528	Tram1l1	945.024	-0.230316	5.34e-67	4.9e-24	FALSE
3417	ENSMUSG00000096544	Gm4617	1076.84	-0.080786	0.557764	0.0412442	TRUE
3418	ENSMUSG00000027971	Ndst4	1438.23	0.0732363	0.0179598	0.258668	FALSE
3419	ENSMUSG00000032854	Ugt8a	2922.26	-0.141401	0.00028899	0.00778528	FALSE
3420	ENSMUSG00000046561	Arsj	180.145	0.702084	4.85e-87	1.42e-30	FALSE
3421	ENSMUSG00000053819	Camk2d	2156.28	0.168176	3.15e-10	0.0258352	FALSE
3422	ENSMUSG00000032826	Ank2	20718	0.0231224	0.137938	0.683126	FALSE
3423	ENSMUSG00000027968	Larp7	590.089	0.0376689	0.892657	0.281939	FALSE
3424	ENSMUSG00000051278	Zgrf1	69.0188	0.122049	8.42e-06	0.0980494	FALSE
3425	ENSMUSG00000028028	Alpk1	118.707	-0.104365	0.00817121	0.100436	FALSE
3426	ENSMUSG00000046688	Tifa	232.103	-0.0458309	4.42e-05	0.367667	FALSE
3427	ENSMUSG00000074238	Ap1ar	2585.57	-0.112867	1.56e-25	3e-09	FALSE
3428	ENSMUSG00000050549	Fam241a	86.4522	-0.185976	3.99e-14	0.0001899	FALSE
3429	ENSMUSG00000028024	Enpep	105.397	0.180464	1.44e-12	0.00055415	FALSE
3430	ENSMUSG00000106258	Rpl7a-ps7	258.659	0.0560507	0.00105255	0.244277	FALSE
3431	ENSMUSG00000041220	Elovl6	2336.59	-0.337406	5.1e-50	3.46e-19	FALSE
3432	ENSMUSG00000028010	Gar1	296.588	0.00284345	0.0440631	0.941943	FALSE
3433	ENSMUSG00000027999	Pla2g12a	551.452	0.0393969	0.123289	0.205881	FALSE
3434	ENSMUSG00000027997	Casp6	100.447	0.207545	5.57e-22	0.00021346	FALSE
3435	ENSMUSG00000027994	Mcub	90.1867	0.315356	1.76e-07	7.42e-05	FALSE
3436	ENSMUSG00000001052	Sec24b	1868.89	0.0237182	0.00624509	0.403728	FALSE
3437	ENSMUSG00000063328	Gm9396	378.099	0.0556338	0.00212091	0.331114	FALSE
3438	ENSMUSG00000058897	Col25a1	3173.29	-0.35595	2.51e-57	4.26e-13	FALSE
3439	ENSMUSG00000019232	Etnppl	81.5458	0.25677	2.02e-07	0.168922	FALSE
3440	ENSMUSG00000041084	Ostc	1154.97	-0.246619	7.98e-12	1.16e-14	TRUE
3441	ENSMUSG00000062006	Rpl34	972.152	-0.0861174	0.490298	0.45485	FALSE
3442	ENSMUSG00000105558	Gm5855	376.279	-0.184291	3.79e-05	0.0832635	FALSE
3443	ENSMUSG00000027985	Lef1	138.856	0.275456	2.96e-16	9.6e-06	FALSE
3444	ENSMUSG00000027984	Hadh	799.884	0.208084	5.18e-34	1.33e-09	FALSE
3445	ENSMUSG00000027983	Cyp2u1	218.002	-0.0927639	1.71e-05	0.0151961	FALSE
3446	ENSMUSG00000050931	Sgms2	184.423	-0.0452551	0.877098	0.762194	FALSE
3447	ENSMUSG00000028032	Papss1	2684.46	0.169464	2.47e-22	8.43e-17	FALSE
3448	ENSMUSG00000028029	Aimp1	1323.91	-0.0598629	0.330728	0.058825	FALSE
3449	ENSMUSG00000028030	Tbck	1271.54	0.102371	0.522618	0.00550182	TRUE
3450	ENSMUSG00000040998	Npnt	1311.21	0.186703	1.43e-20	0.00152354	FALSE
3451	ENSMUSG00000028018	Gstcd	197.523	-0.0014317	0.00109836	0.979506	FALSE
3452	ENSMUSG00000028016	Ints12	407.215	-0.28038	4.03e-25	6.72e-23	FALSE
3453	ENSMUSG00000105957	Gm43254	89.4858	0.40461	4.91e-26	3.95e-15	FALSE
3454	ENSMUSG00000028013	Ppa2	1009.93	-0.147968	1.49e-24	1.59e-10	FALSE
3455	ENSMUSG00000040943	Tet2	711.854	-0.0796658	0.821277	0.280454	FALSE
3456	ENSMUSG00000044365	Cxxc4	734.11	0.020819	0.00170317	0.637364	FALSE
3457	ENSMUSG00000028172	Tacr3	135.867	-0.245529	8.32e-19	0.00504651	FALSE
3458	ENSMUSG00000045328	Cenpe	71.7659	-0.0004781	0.51369	0.995889	FALSE
3459	ENSMUSG00000028167	Bdh2	52.9748	0.214053	5.93e-20	0.0227204	FALSE
3460	ENSMUSG00000037994	Slc9b2	41.6178	0.0470041	0.00889286	0.665307	FALSE
3461	ENSMUSG00000028165	Cisd2	1589.93	-0.0664017	0.00468363	0.0123182	FALSE
3462	ENSMUSG00000105449	Gm43379	57.1001	0.111886	0.00185089	0.0802751	FALSE
3463	ENSMUSG00000078578	Ube2d3	9695.01	-0.139243	1.36e-13	1.27e-08	FALSE
3464	ENSMUSG00000028164	Manba	247.119	0.141268	8.69e-12	0.00020591	FALSE
3465	ENSMUSG00000083610	Oaz2-ps	286.848	-0.0496254	0.790752	0.272412	FALSE
3466	ENSMUSG00000028163	Nfkb1	526.624	0.0438574	1.12e-12	0.151062	FALSE
3467	ENSMUSG00000053897	Slc39a8	175.241	0.353484	3.13e-43	9.28e-14	FALSE
3468	ENSMUSG00000037922	Bank1	43.1103	-0.526802	1.32e-22	3.39e-10	FALSE
3469	ENSMUSG00000028161	Ppp3ca	65338.6	-0.0381941	2.36e-08	0.352782	FALSE
3470	ENSMUSG00000054690	Emcn	174.127	0.0503671	3.83e-05	0.450386	FALSE
3471	ENSMUSG00000046818	Ddit4l	247.812	-0.155948	0.844855	0.030293	TRUE
3472	ENSMUSG00000037894	H2az1	2932.16	-0.0839456	0.567188	0.0249906	TRUE
3473	ENSMUSG00000074212	Dnajb14	5014.83	0.0865432	0.775802	0.0236106	TRUE
3474	ENSMUSG00000091512	Lamtor3	841.659	-0.104949	0.228797	0.00013043	TRUE
3475	ENSMUSG00000028159	Dapp1	181.282	0.15266	9.5e-12	0.00711853	FALSE
3476	ENSMUSG00000090066	1110002E22Rik	76.3021	0.722616	1.76e-40	2.99e-15	FALSE
3477	ENSMUSG00000028158	Mttp	520.2	0.202509	1.64e-24	1.6e-10	FALSE
3478	ENSMUSG00000004127	Trmt10a	191.956	0.147048	2.32e-18	4.05e-05	FALSE
3479	ENSMUSG00000028138	Adh5	1520.56	0.111849	1.58e-17	0.00011533	FALSE
3480	ENSMUSG00000005813	Metap1	1500.49	-0.0035554	0.0731564	0.914097	FALSE
3481	ENSMUSG00000028156	Eif4e	4269.3	-0.0628752	0.00092277	0.0101874	FALSE
3482	ENSMUSG00000028152	Tspan5	6709.1	0.0554306	0.00569988	0.151271	FALSE
3483	ENSMUSG00000086123	Gm16060	77.8191	-0.128309	0.301484	0.274407	FALSE
3484	ENSMUSG00000028149	Rap1gds1	10545.5	-0.0653774	1.24e-21	0.0125887	FALSE
3485	ENSMUSG00000106574	Gm2451	7214	-0.0298255	0.00074885	0.587703	FALSE
3486	ENSMUSG00000089737	Gm15688	48.1104	0.00627124	0.0139468	0.943975	FALSE
3487	ENSMUSG00000059921	Unc5c	2372.42	0.0569469	0.144203	0.288293	FALSE
3488	ENSMUSG00000052430	Bmpr1b	924.213	0.233519	7.07e-19	1.79e-06	FALSE
3489	ENSMUSG00000028273	Pdlim5	1655.25	0.137312	5.53e-38	1.27e-06	FALSE
3490	ENSMUSG00000105504	Gbp5	113.242	0.381767	9.93e-25	4.06e-06	FALSE
3491	ENSMUSG00000040253	Gbp7	199.978	0.310956	5.16e-28	3.06e-07	FALSE
3492	ENSMUSG00000028268	Gbp3	141.186	0.46489	3.13e-37	2.54e-09	FALSE
3493	ENSMUSG00000028270	Gbp2	243.977	0.736858	1.79e-55	9.66e-20	FALSE
3494	ENSMUSG00000040213	Kyat3	128.254	-0.0373846	0.152667	0.449202	FALSE
3495	ENSMUSG00000028271	Gtf2b	933.252	-0.0716854	0.403397	0.00461174	TRUE
3496	ENSMUSG00000004591	Pkn2	1017.46	-0.0976731	0.133951	0.00064207	TRUE
3497	ENSMUSG00000078162	Gm2574	1208.95	-0.0744074	3.21e-05	0.277047	FALSE
3498	ENSMUSG00000028266	Lmo4	4899.95	0.0328427	0.00092568	0.3918	FALSE
3499	ENSMUSG00000040151	Hs2st1	2391.22	0.0751847	7.5e-08	0.00111368	FALSE
3500	ENSMUSG00000037072	Selenof	5674.11	0.00771976	5.13e-08	0.818911	FALSE
3501	ENSMUSG00000037062	Sh3glb1	3021.96	0.0111787	0.0853577	0.685475	FALSE
3502	ENSMUSG00000028256	Odf2l	226.734	0.0228927	4.96e-07	0.637487	FALSE
3503	ENSMUSG00000074182	Znhit6	350.697	0.0583838	0.159909	0.0203795	TRUE
3504	ENSMUSG00000028195	Ccn1	224.578	-0.390331	0.0208908	0.00917094	TRUE
3505	ENSMUSG00000028194	Ddah1	4072.48	0.162535	6.14e-25	4.24e-06	FALSE
3506	ENSMUSG00000105388	Rpl36a-ps2	485.355	0.00066493	0.00410015	0.991802	FALSE
3507	ENSMUSG00000028191	Bcl10	389.156	0.026994	1.34e-07	0.339436	FALSE
3508	ENSMUSG00000036873	2410004B18Rik	664.217	-0.212097	6.41e-26	6.41e-17	FALSE
3509	ENSMUSG00000036863	Syde2	167.484	0.115002	1e-06	0.00543884	FALSE
3510	ENSMUSG00000043020	Wdr63	99.8324	0.23722	0.00566077	0.116871	FALSE
3511	ENSMUSG00000036825	Ssx2ip	2970.23	-0.0472504	1.42e-10	0.0882844	FALSE
3512	ENSMUSG00000028189	Ctbs	279.295	0.163661	2.2e-19	4.13e-06	FALSE
3513	ENSMUSG00000028188	Spata1	51.6828	0.0646583	2.92e-06	0.396667	FALSE
3514	ENSMUSG00000068523	Gng5	710.545	0.0864364	9.66e-18	0.0520297	FALSE
3515	ENSMUSG00000028187	Rpf1	313.897	-0.0769331	0.675654	0.00350531	TRUE
3516	ENSMUSG00000005034	Prkacb	14126.6	0.0513271	0.00046967	0.130635	FALSE
3517	ENSMUSG00000070343	Gm10288	871.026	-0.0470555	0.193618	0.447506	FALSE
3518	ENSMUSG00000036745	Ttll7	9780.26	-0.0663087	6.11e-10	0.0755061	FALSE
3519	ENSMUSG00000028184	Adgrl2	1266.08	0.00740734	1.15e-08	0.900606	FALSE
3520	ENSMUSG00000047676	Rpsa-ps10	2039.7	-0.16524	0.00223897	0.00212683	TRUE
3521	ENSMUSG00000039167	Adgrl4	833.88	0.0911795	3.18e-17	0.0513925	FALSE
3522	ENSMUSG00000028036	Ptgfr	52.9734	0.69074	2.37e-30	4.99e-06	FALSE
3523	ENSMUSG00000028035	Dnajb4	2225.66	-0.299425	1.18e-45	1.52e-22	FALSE
3524	ENSMUSG00000028034	Fubp1	2604.68	-0.0766101	7.12e-05	0.00286205	FALSE
3525	ENSMUSG00000039103	Nexn	63.0331	0.521838	2.72e-37	1.54e-10	FALSE
3526	ENSMUSG00000054942	Miga1	4188	-0.0524379	2.72e-09	0.100736	FALSE
3527	ENSMUSG00000025437	Usp33	3020.58	0.0125788	0.00335534	0.653416	FALSE
3528	ENSMUSG00000039068	Zzz3	1906.78	0.0266475	0.484833	0.401007	FALSE
3529	ENSMUSG00000039058	Ak5	10654.5	0.0729969	0.00204969	0.00540061	FALSE
3530	ENSMUSG00000097745	AI115009	93.4537	0.330151	3.82e-06	1.51e-05	FALSE
3531	ENSMUSG00000039047	Pigk	2226.73	0.0422023	0.00070777	0.0691854	FALSE
3532	ENSMUSG00000039037	St6galnac5	7133.96	-0.209501	2.09e-48	1.24e-16	FALSE
3533	ENSMUSG00000052544	St6galnac3	518.081	0.0834052	0.00266888	0.0388678	FALSE
3534	ENSMUSG00000038975	Rabggtb	1375.95	-0.0993156	2.03e-08	1.02e-06	FALSE
3535	ENSMUSG00000062908	Acadm	1153.06	0.0528448	1.59e-13	0.0663588	FALSE
3536	ENSMUSG00000028360	Slc44a5	1640.76	-0.480696	5.35e-63	2.21e-20	FALSE
3537	ENSMUSG00000047583	Tyw3	394.473	0.0629732	0.818408	0.144135	FALSE
3538	ENSMUSG00000028199	Cryz	641.806	-0.0197132	0.112605	0.713729	FALSE
3539	ENSMUSG00000078161	Erich3	505.474	0.0306117	0.00628894	0.63734	FALSE
3540	ENSMUSG00000053870	Fpgt	980.826	-0.114109	3.34e-12	0.00019663	FALSE
3541	ENSMUSG00000085084	4930570G19Rik	147.961	0.319137	1.68e-05	0.00162347	FALSE
3542	ENSMUSG00000040037	Negr1	5572.07	-0.0677356	0.00010771	0.111445	FALSE
3543	ENSMUSG00000028180	Zranb2	3524.68	-0.0766064	0.747018	0.0146367	TRUE
3544	ENSMUSG00000040016	Ptger3	99.0081	-0.288413	0.0459095	6.56e-05	TRUE
3545	ENSMUSG00000106419	Gm5550	82.4272	0.0288769	0.115747	0.845112	FALSE
3546	ENSMUSG00000028179	Cth	81.3401	-0.0738904	0.159905	0.60792	FALSE
3547	ENSMUSG00000039988	Ankrd13c	3783.06	-0.113458	5.09e-07	3.86e-05	FALSE
3548	ENSMUSG00000055436	Srsf11	2716.15	-0.0680201	0.317869	0.072652	FALSE
3549	ENSMUSG00000063052	Lrrc40	857.552	0.112317	1.49e-05	4.77e-05	FALSE
3550	ENSMUSG00000104597	B230334C09Rik	2962.96	0.186323	0.647861	0.00167625	TRUE
3551	ENSMUSG00000028176	Lrrc7	2763.94	0.036682	0.0928968	0.568084	FALSE
3552	ENSMUSG00000028173	Wls	1425.05	0.211106	8.06e-28	4.89e-07	FALSE
3553	ENSMUSG00000028232	Tmem68	1486.63	-0.0357405	0.0574153	0.540969	FALSE
3554	ENSMUSG00000028233	Tgs1	1339.02	-0.0406254	7.57e-06	0.134291	FALSE
3555	ENSMUSG00000042228	Lyn	373.083	0.121706	9.93e-11	0.0231185	FALSE
3556	ENSMUSG00000028234	Rps20	3559.21	-0.0418227	0.0294887	0.301244	FALSE
3557	ENSMUSG00000003282	Plag1	56.5032	-0.0174083	0.160066	0.875788	FALSE
3558	ENSMUSG00000042198	Chchd7	361.738	-0.167508	0.00437955	2.89e-06	TRUE
3559	ENSMUSG00000068240	Gm11808	3698.34	-0.018158	0.580235	0.666203	FALSE
3560	ENSMUSG00000045573	Penk	1689.14	1.21052	1.32e-117	2.93e-32	FALSE
3561	ENSMUSG00000066324	Impad1	6051.94	0.00307462	0.108832	0.934332	FALSE
3562	ENSMUSG00000049119	Fam110b	1261.73	0.0114799	0.00670924	0.699288	FALSE
3563	ENSMUSG00000028243	Ubxn2b	2428.05	-0.187321	3.14e-22	9.07e-09	FALSE
3564	ENSMUSG00000028249	Sdcbp	9971.19	-0.0080275	0.578441	0.812539	FALSE
3565	ENSMUSG00000028245	Nsmaf	685.061	0.133686	8.22e-13	0.00044174	FALSE
3566	ENSMUSG00000041272	Tox	377.759	0.0942832	0.0663173	0.112883	FALSE
3567	ENSMUSG00000041261	Car8	225.243	-0.0259541	3.84e-11	0.864016	FALSE
3568	ENSMUSG00000047187	Rab2a	11569.8	-0.0230982	1.74e-05	0.367168	FALSE
3569	ENSMUSG00000041235	Chd7	510.812	-0.0901388	0.338968	0.0789223	FALSE
3570	ENSMUSG00000041216	Clvs1	582.842	-0.0895594	1.45e-15	0.0361489	FALSE
3571	ENSMUSG00000028207	Asph	4342.28	-0.0200181	0.175234	0.555745	FALSE
3572	ENSMUSG00000085558	4930412C18Rik	74.3121	-0.139868	0.264448	0.567169	FALSE
3573	ENSMUSG00000084215	Gm11814	70.242	0.0846537	0.813832	0.712697	FALSE
3574	ENSMUSG00000066315	Gm12918	2873.79	-0.0489306	0.74786	0.312374	FALSE
3575	ENSMUSG00000059482	2610301B20Rik	1669.56	0.00934294	1.78e-05	0.80191	FALSE
3576	ENSMUSG00000049969	Plekhf2	356.615	0.0485068	6.3e-10	0.279324	FALSE
3577	ENSMUSG00000050323	Ndufaf6	184.305	-0.118175	3.64e-05	0.00227053	FALSE
3578	ENSMUSG00000028211	Trp53inp1	606.553	-0.0621829	0.0307891	0.231934	FALSE
3579	ENSMUSG00000028212	Ccne2	196.645	-0.122047	5.95e-08	0.00384576	FALSE
3580	ENSMUSG00000040738	Ints8	1066.79	-0.396293	2.39e-42	1.22e-21	FALSE
3581	ENSMUSG00000045205	Dpy19l4	1148.24	0.196107	1e-21	6.66e-08	FALSE
3582	ENSMUSG00000040720	Virma	1858.16	-0.047362	0.00024828	0.0530274	FALSE
3583	ENSMUSG00000028214	Gem	130.062	0.1048	5.29e-13	0.34347	FALSE
3584	ENSMUSG00000049225	Pdp1	2569.99	-0.246066	1.9e-14	2.39e-12	FALSE
3585	ENSMUSG00000049488	Tmem67	293.012	-0.0082104	0.00392465	0.848159	FALSE
3586	ENSMUSG00000052137	Rbm12b2	681.036	-0.475938	2.05e-43	5.53e-24	FALSE
3587	ENSMUSG00000046667	Rbm12b1	560.305	-0.50428	4.44e-47	2.59e-27	FALSE
3588	ENSMUSG00000028218	Fam92a	1679.43	-0.0769799	0.00420385	0.0067641	FALSE
3589	ENSMUSG00000060989	Gm11847	1668.52	-0.0117175	0.0661678	0.837008	FALSE
3590	ENSMUSG00000055963	Triqk	651.387	-0.142213	3.33e-10	0.00293324	FALSE
3591	ENSMUSG00000083328	Gm11826	186.92	0.0136188	0.727324	0.919395	FALSE
3592	ENSMUSG00000006586	Runx1t1	848.764	-0.377344	1.6e-47	1.25e-16	FALSE
3593	ENSMUSG00000082128	Gm11824	412.414	-0.114559	0.162286	0.0355745	TRUE
3594	ENSMUSG00000081239	Gm11836	104.733	-0.0182078	0.298583	0.815978	FALSE
3595	ENSMUSG00000040569	Slc26a7	47.3743	0.534163	5.48e-13	0.0294651	FALSE
3596	ENSMUSG00000040550	Otud6b	2710.19	-0.0973223	1.51e-10	9.73e-05	FALSE
3597	ENSMUSG00000028221	Pip4p2	1987.64	-0.249983	6.12e-51	3.64e-26	FALSE
3598	ENSMUSG00000040536	Necab1	3600.36	0.257037	3.86e-11	1.85e-05	FALSE
3599	ENSMUSG00000043252	Tmem64	2045.48	-0.118375	0.0183748	0.00446441	TRUE
3600	ENSMUSG00000028222	Calb1	4486.47	-0.171459	6.65e-05	0.0112509	FALSE
3601	ENSMUSG00000028223	Decr1	616.434	0.259143	1.06e-35	2.38e-09	FALSE
3602	ENSMUSG00000028224	Nbn	455.218	-0.0821529	5.96e-06	0.00139908	FALSE
3603	ENSMUSG00000041153	Osgin2	636.393	-0.120667	0.124162	0.00012013	TRUE
3604	ENSMUSG00000041135	Ripk2	160.086	0.0719049	1.59e-07	0.0949047	FALSE
3605	ENSMUSG00000028226	Mmp16	922.715	0.158518	1.9e-05	0.00673634	FALSE
3606	ENSMUSG00000050550	Gm11868	306.944	-0.193507	4.56e-15	1.49e-08	FALSE
3607	ENSMUSG00000028228	Cpne3	781.572	0.227254	4.32e-38	8.52e-12	FALSE
3608	ENSMUSG00000028229	Rmdn1	195.338	-0.0316418	0.00057447	0.452854	FALSE
3609	ENSMUSG00000041058	Wwp1	1747.72	-0.0113154	0.869076	0.735718	FALSE
3610	ENSMUSG00000073988	Ttpa	151.302	-0.204961	0.0299786	0.0242598	TRUE
3611	ENSMUSG00000073987	Ggh	501.76	0.0338906	2.2e-05	0.634473	FALSE
3612	ENSMUSG00000055761	Nkain3	492.037	0.258033	0.00197447	0.00054409	TRUE
3613	ENSMUSG00000028252	Ccnc	1164.22	-0.199079	2.27e-10	6.04e-10	FALSE
3614	ENSMUSG00000028251	Tstd3	524.124	-0.133992	7.85e-14	9.49e-07	FALSE
3615	ENSMUSG00000040455	Usp45	2337.25	-0.235593	4.28e-19	1.54e-10	FALSE
3616	ENSMUSG00000028248	Pnisr	2084.83	-0.0620504	0.115265	0.442095	FALSE
3617	ENSMUSG00000028247	Coq3	505.291	0.0274405	0.227488	0.418468	FALSE
3618	ENSMUSG00000028246	Faxc	1442.12	0.0933878	0.725438	0.0907472	FALSE
3619	ENSMUSG00000040410	Fbxl4	554.128	0.117535	0.00161794	0.00061252	TRUE
3620	ENSMUSG00000095139	Pou3f2	444.523	0.00089363	0.191514	0.986199	FALSE
3621	ENSMUSG00000081810	Gm11878	477.863	-0.0494023	0.915295	0.611763	FALSE
3622	ENSMUSG00000040387	Klhl32	479.563	-0.188042	1.66e-25	8.51e-11	FALSE
3623	ENSMUSG00000028261	Ndufaf4	1010.4	-0.164547	8.26e-16	2.36e-08	FALSE
3624	ENSMUSG00000040372	Gpr63	283.423	-0.243335	4.47e-23	0.00028652	FALSE
3625	ENSMUSG00000040359	Ufl1	1105.47	0.0779445	2.8e-09	0.0002024	FALSE
3626	ENSMUSG00000055373	Fut9	3841.99	-0.0848519	0.169083	0.147361	FALSE
3627	ENSMUSG00000040520	Manea	1704.81	0.103959	0.00106691	0.0005124	TRUE
3628	ENSMUSG00000082674	Gm11914	74.3405	-0.0608623	0.0094076	0.313384	FALSE
3629	ENSMUSG00000028289	Epha7	5984.81	0.114422	6.17e-06	0.0236199	FALSE
3630	ENSMUSG00000028284	Map3k7	1917.79	0.190352	3.42e-34	1.96e-17	FALSE
3631	ENSMUSG00000040270	Bach2	286.021	-0.0683273	7.57e-05	0.172489	FALSE
3632	ENSMUSG00000028282	Casp8ap2	550.527	-0.0364391	0.121164	0.395803	FALSE
3633	ENSMUSG00000058006	Mdn1	1191.48	-0.060707	0.188455	0.473794	FALSE
3634	ENSMUSG00000045854	Lyrm2	366.475	0.125394	1.42e-16	5.17e-05	FALSE
3635	ENSMUSG00000040183	Ankrd6	1235.41	0.132627	2.85e-08	1.32e-05	FALSE
3636	ENSMUSG00000094344	Gm11942	1278.84	-0.208207	0.141997	0.0907362	FALSE
3637	ENSMUSG00000028278	Rragd	3688.5	0.211293	1.11e-33	2.23e-12	FALSE
3638	ENSMUSG00000085037	4933421O10Rik	125.076	0.0719762	0.00014969	0.112537	FALSE
3639	ENSMUSG00000028277	Ube2j1	3574.62	-0.0564547	5.42e-13	0.0242041	FALSE
3640	ENSMUSG00000054659	Pm20d2	113.697	0.255985	2.21e-09	5.04e-08	FALSE
3641	ENSMUSG00000054679	Srsf12	709.647	-0.0207207	2.91e-06	0.532613	FALSE
3642	ENSMUSG00000040128	Pnrc1	1210.99	-0.112513	2.21e-08	0.00184842	FALSE
3643	ENSMUSG00000028274	Rngtt	1185.03	-0.198145	1.14e-28	3.46e-10	FALSE
3644	ENSMUSG00000044288	Cnr1	8458.42	-0.268918	1.19e-58	3.06e-18	FALSE
3645	ENSMUSG00000062554	Gm12751	257.233	0.0969674	2.75e-05	0.030979	FALSE
3646	ENSMUSG00000095588	Gm12350	691.405	-0.0938222	0.0126406	0.0569562	FALSE
3647	ENSMUSG00000028291	Akirin2	1994.17	-0.0208528	0.127791	0.467965	FALSE
3648	ENSMUSG00000040044	Orc3	1344.07	0.0627514	0.00021339	0.0149811	FALSE
3649	ENSMUSG00000028292	Rars2	438.736	0.0409418	0.00072372	0.13627	FALSE
3650	ENSMUSG00000028293	Slc35a1	648.065	-0.0562522	0.519082	0.0633332	FALSE
3651	ENSMUSG00000028294	Cfap206	74.4954	0.123355	0.164804	0.234888	FALSE
3652	ENSMUSG00000028295	Smim8	287.906	0.10072	4.02e-12	0.00712546	FALSE
3653	ENSMUSG00000039967	Zfp292	1575.32	0.084075	0.850584	0.066738	FALSE
3654	ENSMUSG00000073910	Mob3b	379.237	0.074465	0.0733891	0.253677	FALSE
3655	ENSMUSG00000028300	C9orf72	1047.07	-0.0163277	0.0114	0.527481	FALSE
3656	ENSMUSG00000082762	Gm12366	2707.93	-0.0704058	0.351526	0.363405	FALSE
3657	ENSMUSG00000045083	Lingo2	746.566	0.59535	2.83e-73	5.05e-33	FALSE
3658	ENSMUSG00000080969	Taf9-ps	271.472	-0.0070434	0.571367	0.895369	FALSE
3659	ENSMUSG00000028405	Aco1	1104.31	0.0990746	2.44e-05	0.00049342	FALSE
3660	ENSMUSG00000040296	Ddx58	206.017	0.36874	1.05e-37	6.14e-13	FALSE
3661	ENSMUSG00000036822	Topors	856.451	-0.032613	1.08e-05	0.18697	FALSE
3662	ENSMUSG00000028407	Smim27	36.8474	0.0715574	0.00010157	0.387469	FALSE
3663	ENSMUSG00000071014	Ndufb6	1219.4	-0.0909307	0.0868569	0.0111166	TRUE
3664	ENSMUSG00000046593	Tmem215	267.926	-0.462956	6.86e-20	6.86e-12	FALSE
3665	ENSMUSG00000028411	Aptx	842.683	-0.0106592	0.127791	0.559033	FALSE
3666	ENSMUSG00000028410	Dnaja1	11886.5	-0.301982	1.71e-52	3.11e-24	FALSE
3667	ENSMUSG00000028409	Smu1	1963.73	0.0600564	2e-08	0.00572116	FALSE
3668	ENSMUSG00000056412	Psenen-ps	290.398	-0.0438303	0.0442136	0.304422	FALSE
3669	ENSMUSG00000028413	B4galt1	317.157	0.565551	2.36e-78	2.87e-23	FALSE
3670	ENSMUSG00000081309	Gm12397	126.779	-0.0292634	0.807121	0.593551	FALSE
3671	ENSMUSG00000028416	Bag1	3311.16	-0.0377323	0.901079	0.131567	FALSE
3672	ENSMUSG00000028419	Chmp5	3352.18	-0.0475419	0.0442943	0.0930818	FALSE
3673	ENSMUSG00000028423	Nfx1	2581.22	0.0543424	1.42e-06	0.00998888	FALSE
3674	ENSMUSG00000028430	Nol6	4363.09	0.0979314	0.00027016	9.21e-05	TRUE
3675	ENSMUSG00000036241	Ube2r2	2924.6	0.0208446	0.00112586	0.527268	FALSE
3676	ENSMUSG00000028433	Ubap2	1438.88	0.0330765	0.0109541	0.276048	FALSE
3677	ENSMUSG00000028436	Dcaf12	1984.43	-0.142536	5.52e-33	2.94e-17	FALSE
3678	ENSMUSG00000028437	Ubap1	1355.4	-0.0422783	1.03e-07	0.00506412	FALSE
3679	ENSMUSG00000028438	Kif24	54.1076	0.132274	0.0149243	0.123744	FALSE
3680	ENSMUSG00000028443	Nudt2	522.632	-0.0406442	0.144144	0.173666	FALSE
3681	ENSMUSG00000046312	Myorg	1139.19	-0.145798	1.02e-11	0.00251945	FALSE
3682	ENSMUSG00000028441	1110017D15Rik	78.2566	-0.0678714	0.547387	0.538989	FALSE
3683	ENSMUSG00000028439	Fam219a	3974.99	0.00997455	0.0014798	0.769441	FALSE
3684	ENSMUSG00000061322	Dnaic1	113.215	0.194948	0.00017531	0.00225678	FALSE
3685	ENSMUSG00000028445	Enho	1164.83	-0.152154	1.75e-05	0.00076195	FALSE
3686	ENSMUSG00000028444	Cntfr	1941.47	-0.139023	9.87e-08	0.00047389	FALSE
3687	ENSMUSG00000073889	Il11ra1	425.096	0.198943	5.64e-07	0.0349767	FALSE
3688	ENSMUSG00000036114	Rpp25l	330.698	-0.0781281	0.0347182	0.332329	FALSE
3689	ENSMUSG00000028447	Dctn3	2050.77	-0.0340207	0.0163277	0.60463	FALSE
3690	ENSMUSG00000036078	Sigmar1	884.095	0.0850061	0.118659	0.241643	FALSE
3691	ENSMUSG00000036073	Galt	336.489	0.0757125	0.168107	0.377406	FALSE
3692	ENSMUSG00000073888	Ccl27a	755.037	-0.0053581	0.989563	0.955863	FALSE
3693	ENSMUSG00000095298	Gm12407	228.37	0.119427	0.897949	0.0918553	FALSE
3694	ENSMUSG00000082962	Gm10601	87.5878	0.357193	0.0291693	0.00154395	TRUE
3695	ENSMUSG00000084010	Gm13302	126.113	0.260804	0.271378	0.0365445	TRUE
3696	ENSMUSG00000082902	Ccl19-ps1	187.248	0.0838816	0.291627	0.350004	FALSE
3697	ENSMUSG00000078747	Gm20878	165.661	0.0566252	0.0508223	0.600187	FALSE
3698	ENSMUSG00000078746	Fam205a4	264.087	0.250734	3.58e-07	0.00036273	FALSE
3699	ENSMUSG00000082414	Gm13303	128.436	0.315277	0.0769767	0.00542737	TRUE
3700	ENSMUSG00000096256	Gm21093	91.7765	0.234253	0.42517	0.051943	FALSE
3701	ENSMUSG00000103694	Gm37530	138.77	0.129147	0.021283	0.261379	FALSE
3702	ENSMUSG00000095348	Gm3892	201.106	0.200124	0.0671603	0.0151233	TRUE
3703	ENSMUSG00000094162	Ccl19-ps3	360.537	0.0972221	0.359451	0.205545	FALSE
3704	ENSMUSG00000073877	Gm13306	465.78	0.0238341	0.222536	0.800635	FALSE
3705	ENSMUSG00000073876	Gm13305	344.078	0.246308	1.03e-10	0.00575523	FALSE
3706	ENSMUSG00000091542	Gm17167	155.624	0.351994	0.0102377	0.00271321	TRUE
3707	ENSMUSG00000096862	Gm13301	250.726	0.0970854	0.889148	0.358206	FALSE
3708	ENSMUSG00000073879	Gm5859	54.4197	0.263966	0.140846	0.0293253	TRUE
3709	ENSMUSG00000090338	Gm17081	40.6838	0.218991	0.245135	0.0687502	FALSE
3710	ENSMUSG00000083929	Gm10600	84.531	0.307226	0.0296995	0.0148629	TRUE
3711	ENSMUSG00000094695	Gm21953	134.996	0.0897846	0.286118	0.40164	FALSE
3712	ENSMUSG00000093996	Fam205a3	312.253	0.243864	6.96e-07	0.00060481	FALSE
3713	ENSMUSG00000095234	Gm21586	75.5163	0.0395015	0.671917	0.752201	FALSE
3714	ENSMUSG00000093909	Gm3883	135.68	0.226203	0.0228036	0.00391674	TRUE
3715	ENSMUSG00000095779	Gm2163	40.5807	0.286513	0.164604	0.0271913	TRUE
3716	ENSMUSG00000094066	Fam205a2	308.557	0.261628	5.57e-07	0.00020871	FALSE
3717	ENSMUSG00000095258	Gm10593	164.693	0.224015	0.0247178	0.00390365	TRUE
3718	ENSMUSG00000091938	Gm2564	285.816	0.146492	0.161106	0.0576346	FALSE
3719	ENSMUSG00000096826	Ccl27b	213.6	0.102332	0.0378352	0.374445	FALSE
3720	ENSMUSG00000078735	Il11ra2	314.633	0.256709	5.78e-12	0.00159515	FALSE
3721	ENSMUSG00000102504	Gm21955	146.761	0.153479	0.298904	0.0433119	TRUE
3722	ENSMUSG00000071005	Ccl19	308.505	0.14016	0.19416	0.0538693	FALSE
3723	ENSMUSG00000078722	Gm12394	97.7032	0.132566	0.630103	0.167206	FALSE
3724	ENSMUSG00000078721	Fam205a1	147.68	0.222233	0.00010815	0.00322906	FALSE
3725	ENSMUSG00000036062	Phf24	4920.46	0.0549763	0.00045242	0.0689983	FALSE
3726	ENSMUSG00000036052	Dnajb5	4084.15	-0.0954911	0.203292	0.218259	FALSE
3727	ENSMUSG00000028452	Vcp	6211.62	0.0411795	0.911467	0.215951	FALSE
3728	ENSMUSG00000028453	Fancg	164.05	-0.0161934	0.978273	0.746145	FALSE
3729	ENSMUSG00000028454	Pigo	619.622	0.09251	0.00071036	0.0001368	TRUE
3730	ENSMUSG00000028455	Stoml2	1121.92	-0.0519289	0.00976834	0.0277901	FALSE
3731	ENSMUSG00000036002	Fam214b	850.022	0.125425	1.4e-11	0.00019382	FALSE
3732	ENSMUSG00000096974	Gm26881	42.6803	-0.0975597	0.849517	0.277806	FALSE
3733	ENSMUSG00000028456	Unc13b	1112.06	0.192547	1.5e-13	0.00016317	FALSE
3734	ENSMUSG00000035969	Rusc2	3165.14	-0.0630167	0.00024674	0.565941	FALSE
3735	ENSMUSG00000042788	Fam166b	42.0936	0.150591	2.53e-06	0.113925	FALSE
3736	ENSMUSG00000028458	Tesk1	1038.07	0.0394332	0.00597487	0.349954	FALSE
3737	ENSMUSG00000028461	Ccdc107	431.189	0.0358071	0.00058601	0.463185	FALSE
3738	ENSMUSG00000028464	Tpm2	205.326	0.517525	3.03e-34	1.38e-09	FALSE
3739	ENSMUSG00000028465	Tln1	1598.56	0.321026	3.48e-43	1.79e-19	FALSE
3740	ENSMUSG00000028466	Creb3	1123.94	-0.0412075	0.656153	0.153811	FALSE
3741	ENSMUSG00000028467	Gba2	1819.7	-0.0650829	2.3e-12	0.00356098	FALSE
3742	ENSMUSG00000028468	Rgp1	939.314	0.0852564	1.92e-06	0.00052855	FALSE
3743	ENSMUSG00000086043	Gm12473	37.5988	0.345881	3.07e-17	1.95e-06	FALSE
3744	ENSMUSG00000028469	Npr2	772.579	0.295388	2.17e-52	2.05e-17	FALSE
3745	ENSMUSG00000066196	Spag8	36.8136	0.320105	1.58e-10	0.00233655	FALSE
3746	ENSMUSG00000028470	Hint2	340.706	0.0713114	7.87e-05	0.235223	FALSE
3747	ENSMUSG00000043633	Fam221b	202.913	-0.0038541	0.00058877	0.940623	FALSE
3748	ENSMUSG00000078716	Tmem8b	3632.29	0.0145387	2.5e-06	0.575713	FALSE
3749	ENSMUSG00000028476	Reck	280.663	0.434332	2.17e-32	8.23e-09	FALSE
3750	ENSMUSG00000028480	Glipr2	190.972	0.216769	4.24e-23	0.00316782	FALSE
3751	ENSMUSG00000028478	Clta	5244.63	-0.0133527	0.0485647	0.586566	FALSE
3752	ENSMUSG00000028479	Gne	1253.8	0.00149843	1.5e-09	0.956578	FALSE
3753	ENSMUSG00000035696	Rnf38	1141.98	0.0918384	1.4e-05	0.00077838	FALSE
3754	ENSMUSG00000035649	Zcchc7	515.141	-0.111024	0.824508	0.141141	FALSE
3755	ENSMUSG00000035637	Grhpr	690.911	-0.117324	0.00048374	0.00736183	FALSE
3756	ENSMUSG00000049657	Zbtb5	374.617	0.0251224	0.600841	0.327299	FALSE
3757	ENSMUSG00000028318	Polr1e	189.386	-0.0093982	0.915589	0.815155	FALSE
3758	ENSMUSG00000048232	Fbxo10	1623.34	0.024095	0.00057649	0.522238	FALSE
3759	ENSMUSG00000078713	Tomm5	663.094	-0.239655	4.8e-11	8.07e-12	TRUE
3760	ENSMUSG00000035615	Frmpd1	493.312	0.10538	0.0935271	0.0166862	TRUE
3761	ENSMUSG00000035601	Trmt10b	302.076	0.0350646	2.7e-07	0.242425	FALSE
3762	ENSMUSG00000028322	Exosc3	195.652	-0.0510846	0.388279	0.130276	FALSE
3763	ENSMUSG00000035572	Dcaf10	819.813	-0.0085481	0.110535	0.812128	FALSE
3764	ENSMUSG00000045973	Slc25a51	2966.7	-0.0387693	0.00035594	0.107849	FALSE
3765	ENSMUSG00000044813	Shb	280.065	0.114124	1.23e-05	0.0350335	FALSE
3766	ENSMUSG00000081559	Gm12411	731.178	-0.0955712	0.192511	0.0607636	FALSE
3767	ENSMUSG00000035561	Aldh1b1	357.46	0.225215	0.00669707	2.37e-09	TRUE
3768	ENSMUSG00000035551	Igfbpl1	222.338	1.66856	2.49e-111	1.25e-49	FALSE
3769	ENSMUSG00000035517	Tdrd7	1286.51	-0.0214878	0.179051	0.437792	FALSE
3770	ENSMUSG00000028328	Tmod1	528.162	0.323926	9.7e-47	6.93e-13	FALSE
3771	ENSMUSG00000035495	Tstd2	273.496	-0.0617909	0.0799352	0.173017	FALSE
3772	ENSMUSG00000028330	Ncbp1	2097.56	-0.0771962	1.08e-06	0.00153653	FALSE
3773	ENSMUSG00000028329	Xpa	228.738	0.256521	1.01e-26	2.75e-09	FALSE
3774	ENSMUSG00000080816	Gm12447	60.1648	-0.182611	0.512954	0.270821	FALSE
3775	ENSMUSG00000028331	Trmo	47.5272	-0.0783964	0.153337	0.436732	FALSE
3776	ENSMUSG00000028333	Anp32b	1872.12	-0.0398853	0.554213	0.196312	FALSE
3777	ENSMUSG00000028334	Nans	491.133	-0.0732255	0.00961417	0.0121146	FALSE
3778	ENSMUSG00000028337	Coro2a	605.772	-0.319178	2.78e-31	1.35e-11	FALSE
3779	ENSMUSG00000039813	Tbc1d2	84.7637	0.0483305	0.947937	0.742595	FALSE
3780	ENSMUSG00000039809	Gabbr2	11212.3	-0.0249499	6.69e-13	0.562844	FALSE
3781	ENSMUSG00000066191	Anks6	230.954	-0.253382	0.0001786	2.53e-06	TRUE
3782	ENSMUSG00000028339	Col15a1	107.829	0.430511	4.21e-18	2.27e-06	FALSE
3783	ENSMUSG00000007613	Tgfbr1	1447.71	0.286781	4.48e-27	1.91e-12	FALSE
3784	ENSMUSG00000081152	Gm12430	52.9377	-0.119459	0.211679	0.359599	FALSE
3785	ENSMUSG00000039740	Alg2	5557.17	0.0582704	0.0629898	0.00246876	TRUE
3786	ENSMUSG00000053317	Sec61b	465.883	-0.0167683	0.00666742	0.727491	FALSE
3787	ENSMUSG00000028341	Nr4a3	3394.19	-0.842153	1.48e-54	4.67e-31	FALSE
3788	ENSMUSG00000061455	Stx17	798.196	0.105021	3.58e-07	0.00056111	FALSE
3789	ENSMUSG00000028343	Erp44	1280.4	-0.210724	1.76e-28	1.74e-16	FALSE
3790	ENSMUSG00000028344	Invs	314.858	0.0865498	2e-13	0.009305	FALSE
3791	ENSMUSG00000081953	Gm12435	1004.55	0.030257	2.15e-08	0.194877	FALSE
3792	ENSMUSG00000028345	Tex10	620.401	-0.212446	3.79e-39	1.53e-14	FALSE
3793	ENSMUSG00000039693	Msantd3	329.626	-0.0685057	0.00092382	0.00774689	FALSE
3794	ENSMUSG00000028347	Tmeff1	3182.97	0.0216742	0.157018	0.488534	FALSE
3795	ENSMUSG00000063446	Plppr1	626.84	0.0220156	0.0682354	0.716426	FALSE
3796	ENSMUSG00000044018	Mrpl50	1242.21	-0.109807	2.24e-06	2.31e-06	FALSE
3797	ENSMUSG00000039634	Zfp189	739.239	-0.292749	7.56e-26	2.68e-09	FALSE
3798	ENSMUSG00000039611	Tmem246	2427.54	-0.0858921	1.19e-20	7.29e-05	FALSE
3799	ENSMUSG00000028309	Rnf20	2100.51	-0.0902385	5.78e-09	1.63e-06	FALSE
3800	ENSMUSG00000039579	Grin3a	1666.86	0.135769	0.00113895	0.00213761	FALSE
3801	ENSMUSG00000019836	Amd-ps4	761.37	-0.193195	7.25e-14	1.21e-08	FALSE
3802	ENSMUSG00000028312	Smc2	489.2	0.00834343	0.751399	0.87017	FALSE
3803	ENSMUSG00000015247	Nipsnap3b	414.528	0.0904838	6.56e-09	0.0119394	FALSE
3804	ENSMUSG00000015243	Abca1	2131.65	0.675688	3.58e-51	2.51e-29	FALSE
3805	ENSMUSG00000028412	Slc44a1	4240.41	0.136032	3.63e-16	9.27e-06	FALSE
3806	ENSMUSG00000054752	Fsd1l	1410.84	-0.135687	1.23e-09	0.0016279	FALSE
3807	ENSMUSG00000028414	Fktn	2542.46	-0.11555	1.34e-14	1.32e-05	FALSE
3808	ENSMUSG00000028420	Tmem38b	467.982	-0.1022	2.44e-05	0.00080411	FALSE
3809	ENSMUSG00000060206	Zfp462	1554.17	-0.238827	7.46e-34	8.93e-08	FALSE
3810	ENSMUSG00000028426	Rad23b	6714.65	-0.0118679	4.24e-07	0.67373	FALSE
3811	ENSMUSG00000003032	Klf4	194.99	-0.83239	1.72e-32	1.15e-24	FALSE
3812	ENSMUSG00000028431	Elp1	2228.71	0.0583973	0.871978	0.0179398	TRUE
3813	ENSMUSG00000038827	Abitram	760.033	-0.182186	5.17e-32	1.05e-10	FALSE
3814	ENSMUSG00000038816	Ctnnal1	387.506	0.184712	1.14e-08	0.0468592	FALSE
3815	ENSMUSG00000055296	Tmem245	2618.7	0.276141	0.0001263	5.94e-06	TRUE
3816	ENSMUSG00000045589	Frrs1l	13688	0.131797	0.494417	0.00468549	TRUE
3817	ENSMUSG00000028434	Epb41l4b	1109.67	0.207018	3.95e-15	4.62e-07	FALSE
3818	ENSMUSG00000038764	Ptpn3	2523.75	-0.131968	9.33e-15	0.00112785	FALSE
3819	ENSMUSG00000095042	Gm12537	6637.89	-0.0660686	8.21e-08	0.121399	FALSE
3820	ENSMUSG00000090053	Pakap	316.795	-0.0941417	3.05e-09	0.205987	FALSE
3821	ENSMUSG00000028367	Txn1	1827.35	0.0141848	2.25e-06	0.726547	FALSE
3822	ENSMUSG00000028369	Svep1	48.8967	0.724248	1.56e-21	1.83e-07	FALSE
3823	ENSMUSG00000038668	Lpar1	1482.19	0.130683	4.73e-18	0.00249503	FALSE
3824	ENSMUSG00000050812	Ecpas	3736.79	0.00774784	0.753282	0.81738	FALSE
3825	ENSMUSG00000038630	Zkscan16	1012.08	0.285047	0.00104302	4.44e-06	TRUE
3826	ENSMUSG00000028378	Ptgr1	105.86	0.145876	1.67e-24	0.0288702	FALSE
3827	ENSMUSG00000070972	Dnajc25	119.408	-0.0462328	0.349891	0.281304	FALSE
3828	ENSMUSG00000038607	Gng10	61.0023	0.183051	0.00034916	0.00716337	FALSE
3829	ENSMUSG00000082978	Rpsa-ps11	81.2199	-0.194377	0.161117	0.341961	FALSE
3830	ENSMUSG00000028381	Ugcg	2745.16	-0.224444	1.9e-39	7.33e-15	FALSE
3831	ENSMUSG00000038578	Susd1	218.332	-0.0392299	0.220669	0.526053	FALSE
3832	ENSMUSG00000028382	Ptbp3	1298.32	-0.126346	6.16e-07	0.00341499	FALSE
3833	ENSMUSG00000028383	Hsdl2	1248.37	0.0304804	1.48e-05	0.265461	FALSE
3834	ENSMUSG00000045071	E130308A19Rik	326.109	0.0362246	0.0417623	0.381307	FALSE
3835	ENSMUSG00000038544	Inip	769.272	-0.163293	9.59e-23	1.23e-13	FALSE
3836	ENSMUSG00000028385	Snx30	1826.18	0.0166587	0.370389	0.652269	FALSE
3837	ENSMUSG00000028389	Zfp37	876.694	-0.0160057	0.580828	0.564123	FALSE
3838	ENSMUSG00000066152	Slc31a2	218.02	0.0569894	1.71e-11	0.190155	FALSE
3839	ENSMUSG00000066151	Fkbp15	1339.8	0.162127	4.69e-15	6.44e-12	FALSE
3840	ENSMUSG00000066150	Slc31a1	973.881	0.0184373	0.380698	0.87072	FALSE
3841	ENSMUSG00000066149	Cdc26	727.046	0.0534096	2.56e-11	0.0444379	FALSE
3842	ENSMUSG00000066148	Prpf4	651.124	-0.053145	0.00927369	0.00328677	TRUE
3843	ENSMUSG00000028391	Wdr31	139.019	0.261399	5.48e-15	6.18e-07	FALSE
3844	ENSMUSG00000028392	Bspry	104.577	0.0847347	0.342575	0.230661	FALSE
3845	ENSMUSG00000038422	Hdhd3	416.08	0.109787	0.000218	0.0611135	FALSE
3846	ENSMUSG00000028393	Alad	1185.61	-0.0442409	0.0446048	0.456558	FALSE
3847	ENSMUSG00000028394	Pole3	898.572	0.0509098	1.02e-07	0.0314679	FALSE
3848	ENSMUSG00000059810	Rgs3	665.986	0.0579979	2.04e-05	0.207848	FALSE
3849	ENSMUSG00000028358	Zfp618	139.255	-0.204019	2.53e-08	0.00100181	FALSE
3850	ENSMUSG00000045672	Col27a1	126.151	0.701611	3.53e-42	2.94e-10	FALSE
3851	ENSMUSG00000039158	Akna	203.505	0.553702	1.07e-58	1.9e-22	FALSE
3852	ENSMUSG00000039137	Whrn	687.541	-0.053882	0.953758	0.457755	FALSE
3853	ENSMUSG00000039105	Atp6v1g1	2849.17	0.0315594	1.26e-05	0.391361	FALSE
3854	ENSMUSG00000045917	Tmem268	314.888	0.0560159	4.85e-07	0.10882	FALSE
3855	ENSMUSG00000084345	Rpl17-ps4	392.857	-0.0738297	0.490912	0.210323	FALSE
3856	ENSMUSG00000028364	Tnc	479.062	1.07093	9.34e-50	2e-17	FALSE
3857	ENSMUSG00000028370	Pappa	118.8	0.69529	6.7e-43	3.86e-06	FALSE
3858	ENSMUSG00000028373	Astn2	1074.49	-0.112888	6.68e-11	0.00188433	FALSE
3859	ENSMUSG00000051675	Trim32	6499.67	0.004678	6.12e-06	0.887093	FALSE
3860	ENSMUSG00000039005	Tlr4	83.7535	0.408549	1.54e-35	1.29e-08	FALSE
3861	ENSMUSG00000083087	Gm11249	2140.17	-0.0530097	0.329038	0.413428	FALSE
3862	ENSMUSG00000028351	Brinp1	7648.17	-0.0681703	0.0289791	0.119486	FALSE
3863	ENSMUSG00000082998	Gm11221	41.5799	-0.0328841	0.984727	0.645514	FALSE
3864	ENSMUSG00000046341	Gm11223	1971.86	-0.170984	0.00022951	0.00018897	TRUE
3865	ENSMUSG00000084342	Gm11224	43.8142	0.122548	0.748979	0.362164	FALSE
3866	ENSMUSG00000039298	Cdk5rap2	616.072	0.110762	1.87e-09	0.00994551	FALSE
3867	ENSMUSG00000080902	Ywhaq-ps3	567.195	-0.119555	2.53e-09	0.00156151	FALSE
3868	ENSMUSG00000039270	Megf9	7871.34	0.00224896	5.8e-07	0.956052	FALSE
3869	ENSMUSG00000008305	Tle1	1902.95	0.026183	0.0202561	0.436998	FALSE
3870	ENSMUSG00000084910	C630043F03Rik	190.79	-0.249371	4.01e-31	4.39e-12	FALSE
3871	ENSMUSG00000059343	Aldoart1	227.031	0.0439596	0.843505	0.683443	FALSE
3872	ENSMUSG00000049122	Frmd3	117.037	-0.130455	0.0348436	0.0167488	TRUE
3873	ENSMUSG00000083767	Gm11405	59.6618	0.0412242	0.381878	0.538465	FALSE
3874	ENSMUSG00000028397	Kdm4c	1003.79	0.00207688	0.765844	0.945678	FALSE
3875	ENSMUSG00000028398	Dmac1	477.761	-0.0726379	0.00703687	0.0108904	FALSE
3876	ENSMUSG00000028399	Ptprd	4619.1	-0.121147	3.27e-07	0.00455012	FALSE
3877	ENSMUSG00000083496	Gm11263	724.652	-0.0502875	0.175871	0.443627	FALSE
3878	ENSMUSG00000082179	Gm11407	228.846	0.0405342	0.792879	0.85877	FALSE
3879	ENSMUSG00000083076	Gm11408	155.673	-0.136915	0.273513	0.624821	FALSE
3880	ENSMUSG00000048706	Lurap1l	867.339	-0.596212	1.29e-49	2.29e-38	FALSE
3881	ENSMUSG00000028402	Mpdz	2678.17	-0.115471	2.63e-09	0.0101641	FALSE
3882	ENSMUSG00000008575	Nfib	6026.02	0.138793	0.00097493	0.00343551	FALSE
3883	ENSMUSG00000087413	Gm11266	68.4784	-0.054712	0.983054	0.400889	FALSE
3884	ENSMUSG00000028403	Zdhhc21	1908.78	-0.0681987	0.00021257	0.106869	FALSE
3885	ENSMUSG00000059049	Frem1	121.531	-0.0613505	0.301484	0.780739	FALSE
3886	ENSMUSG00000038172	Ttc39b	1808.08	-0.0406232	0.00399684	0.458602	FALSE
3887	ENSMUSG00000028483	Snapc3	650.531	-0.151782	3.24e-14	1.88e-09	FALSE
3888	ENSMUSG00000028484	Psip1	6048.15	0.0494934	0.820295	0.0435155	TRUE
3889	ENSMUSG00000066116	Gm10154	1367.1	0.00316498	0.127914	0.984631	FALSE
3890	ENSMUSG00000052407	Ccdc171	65.3036	0.290796	7.08e-14	0.0004532	FALSE
3891	ENSMUSG00000083044	Gm12416	91.0655	-0.105966	0.00254732	0.29931	FALSE
3892	ENSMUSG00000038070	Cntln	362.465	0.0152917	0.948625	0.768803	FALSE
3893	ENSMUSG00000028488	Sh3gl2	10656	-0.0920589	3.28e-10	0.0125826	FALSE
3894	ENSMUSG00000066113	Adamtsl1	288.506	0.248599	0.00036815	0.00013042	TRUE
3895	ENSMUSG00000070934	Rraga	3784.79	0.0307571	0.123925	0.156805	FALSE
3896	ENSMUSG00000038047	Haus6	253.152	0.31438	4.17e-30	6.17e-15	FALSE
3897	ENSMUSG00000028494	Plin2	236.096	0.362892	1.25e-39	2.02e-12	FALSE
3898	ENSMUSG00000038024	Dennd4c	673.889	0.12738	1.24e-13	0.00109608	FALSE
3899	ENSMUSG00000028495	Rps6	8156.49	-0.0351502	0.00937136	0.336405	FALSE
3900	ENSMUSG00000038007	Acer2	221.368	-0.181275	0.445831	0.0672587	FALSE
3901	ENSMUSG00000037996	Slc24a2	23735.4	-0.116949	5.48e-13	0.0338987	FALSE
3902	ENSMUSG00000028496	Mllt3	1557.46	-0.0673395	3.05e-17	0.0309503	FALSE
3903	ENSMUSG00000038368	Focad	1224.9	0.0308725	0.057418	0.480865	FALSE
3904	ENSMUSG00000028497	Hacd4	202.487	0.740769	1.13e-77	3.59e-25	FALSE
3905	ENSMUSG00000078480	Mrpl48-ps	241.995	-0.0571336	0.154956	0.152627	FALSE
3906	ENSMUSG00000070923	Klhl9	3697.29	-0.146082	6.43e-12	2.54e-06	FALSE
3907	ENSMUSG00000062937	Mtap	439.994	-0.0565183	0.0929876	0.0411494	TRUE
3908	ENSMUSG00000073802	Cdkn2b	35.2557	0.382204	9.97e-20	4.78e-07	FALSE
3909	ENSMUSG00000008489	Elavl2	3233.71	-0.370593	9.32e-44	6.64e-22	FALSE
3910	ENSMUSG00000100863	Gm12669	192.419	-0.290291	2.05e-07	0.00054209	FALSE
3911	ENSMUSG00000095937	Gm12671	5921.19	-0.0595739	0.00012235	0.321612	FALSE
3912	ENSMUSG00000066107	Gm12666	36.5185	0.0468131	0.329049	0.530556	FALSE
3913	ENSMUSG00000054000	Tusc1	237.777	0.194464	3.86e-05	5.01e-07	TRUE
3914	ENSMUSG00000028578	Caap1	273.783	-0.206883	2.36e-09	6.47e-08	FALSE
3915	ENSMUSG00000028577	Plaa	1922.3	0.0390798	0.126646	0.177669	FALSE
3916	ENSMUSG00000063314	Gm12657	470.319	0.0522655	0.00098779	0.340341	FALSE
3917	ENSMUSG00000028576	Ift74	816.853	-0.0766866	0.00719112	0.00881663	FALSE
3918	ENSMUSG00000006386	Tek	520.234	0.326352	1.19e-26	3.71e-11	FALSE
3919	ENSMUSG00000083179	Gm12693	289.445	-0.0699429	0.828243	0.125554	FALSE
3920	ENSMUSG00000062627	Mysm1	781.127	0.346881	2.73e-37	4.66e-14	FALSE
3921	ENSMUSG00000052684	Jun	3681.63	0.0712639	0.0191801	0.130965	FALSE
3922	ENSMUSG00000028573	Fggy	99.563	-0.315681	0.947379	0.41235	FALSE
3923	ENSMUSG00000044125	9530080O11Rik	77.8353	-0.0135826	0.397715	0.835485	FALSE
3924	ENSMUSG00000028572	Hook1	1192.13	-0.11769	0.746928	0.0249099	TRUE
3925	ENSMUSG00000081225	Cyp2j12	82.8867	0.0218022	0.770318	0.846954	FALSE
3926	ENSMUSG00000052914	Cyp2j6	791.654	0.315897	2.41e-59	1.52e-22	FALSE
3927	ENSMUSG00000015224	Cyp2j9	879.666	-0.200474	0.0100765	0.00011261	TRUE
3928	ENSMUSG00000084159	Gm12696	206.932	-0.0957453	0.372321	0.228627	FALSE
3929	ENSMUSG00000048747	E130114P18Rik	154.698	-0.008303	6.09e-06	0.885238	FALSE
3930	ENSMUSG00000028565	Nfia	2224.14	0.0843732	0.00018376	0.058651	FALSE
3931	ENSMUSG00000028563	Tm2d1	866.089	-0.122212	0.00016464	0.00017586	FALSE
3932	ENSMUSG00000061859	Patj	222.397	0.0863419	5.02e-05	0.475515	FALSE
3933	ENSMUSG00000035407	Kank4	144.981	-0.0360138	0.0622993	0.502606	FALSE
3934	ENSMUSG00000028560	Usp1	1112.96	0.0794625	4.67e-07	0.0005551	FALSE
3935	ENSMUSG00000028556	Dock7	1062.29	0.369358	8.64e-41	1e-21	FALSE
3936	ENSMUSG00000028550	Atg4c	1347.96	-0.109776	1.9e-13	3.29e-05	FALSE
3937	ENSMUSG00000073792	Alg6	291.818	-0.0841474	0.019368	0.00955136	TRUE
3938	ENSMUSG00000028549	Itgb3bp	126.83	0.0271905	0.0100825	0.711484	FALSE
3939	ENSMUSG00000073791	Efcab7	84.0266	0.526494	3.56e-52	3.34e-20	FALSE
3940	ENSMUSG00000025791	Pgm1	1934.66	0.0364661	0.3528	0.0999582	FALSE
3941	ENSMUSG00000035305	Ror1	149.652	0.074542	0.166636	0.325035	FALSE
3942	ENSMUSG00000028532	Cachd1	1583.7	-0.108854	1.54e-15	0.0136173	FALSE
3943	ENSMUSG00000035275	Raver2	1795.27	-0.26779	6.87e-27	9.26e-13	FALSE
3944	ENSMUSG00000028530	Jak1	8305.22	0.169553	7.57e-10	3.33e-11	TRUE
3945	ENSMUSG00000086782	E130102H24Rik	39.9115	-0.0847567	0.0676318	0.461398	FALSE
3946	ENSMUSG00000028527	Ak4	2710.38	-0.329818	1.04e-41	4.71e-19	FALSE
3947	ENSMUSG00000028528	Dnajc6	13390	-0.0837478	4.31e-20	0.00010429	FALSE
3948	ENSMUSG00000035212	Leprot	966.817	0.191143	3.42e-33	2.4e-10	FALSE
3949	ENSMUSG00000057722	Lepr	178.795	0.824535	1.42e-20	3.22e-06	FALSE
3950	ENSMUSG00000081121	Gm12791	101.366	0.13644	0.0243001	0.0871648	FALSE
3951	ENSMUSG00000028525	Pde4b	3393.09	0.157233	2.69e-18	2.7e-10	FALSE
3952	ENSMUSG00000028524	Sgip1	5994.42	0.0193017	0.00019271	0.578023	FALSE
3953	ENSMUSG00000085181	Gm12709	73.5056	-0.052744	0.00212074	0.42837	FALSE
3954	ENSMUSG00000035126	Wdr78	314.034	-0.0061059	0.306897	0.929361	FALSE
3955	ENSMUSG00000028522	Mier1	1462.59	-0.0326992	0.745459	0.261655	FALSE
3956	ENSMUSG00000028521	Slc35d1	432.648	0.0991684	2.78e-16	0.0021245	FALSE
3957	ENSMUSG00000035069	Oma1	210.948	0.0733394	1.29e-09	0.047799	FALSE
3958	ENSMUSG00000059195	Gm12715	12965	0.0484063	0.85666	0.0721059	FALSE
3959	ENSMUSG00000028519	Dab1	3885.62	-0.171373	1.03e-40	6.31e-11	FALSE
3960	ENSMUSG00000078612	Fyb2	69.992	-0.340674	2.35e-08	0.00143736	FALSE
3961	ENSMUSG00000028518	Prkaa2	1440.59	-0.0394827	0.00012538	0.409661	FALSE
3962	ENSMUSG00000028517	Plpp3	10320	0.135226	4.59e-06	0.0009744	FALSE
3963	ENSMUSG00000028514	Usp24	3047.47	0.146117	2.82e-05	0.00095003	FALSE
3964	ENSMUSG00000034926	Dhcr24	2733.12	-0.0178264	0.0960419	0.800639	FALSE
3965	ENSMUSG00000043572	Pars2	244.031	0.331793	2.16e-19	1.44e-13	FALSE
3966	ENSMUSG00000025413	Ttc4	944.944	0.0326521	0.00013388	0.316812	FALSE
3967	ENSMUSG00000047502	Mroh7	86.2002	0.257302	0.00098453	0.123772	FALSE
3968	ENSMUSG00000034853	Acot11	1305.64	-0.124729	0.23412	0.0338094	TRUE
3969	ENSMUSG00000061887	Ssbp3	4637.74	0.318906	9.98e-25	5.57e-11	FALSE
3970	ENSMUSG00000028622	Mrpl37	1108.71	-0.0779708	5.85e-08	0.00054752	FALSE
3971	ENSMUSG00000028621	Cyb5rl	167.971	0.163746	0.191054	0.0878127	FALSE
3972	ENSMUSG00000028619	Tceanc2	431.791	-0.106498	0.00333018	0.0128283	FALSE
3973	ENSMUSG00000028618	Tmem59	5849.05	-0.0034133	0.00024593	0.921715	FALSE
3974	ENSMUSG00000028617	Lrrc42	666.545	0.0662747	2.16e-13	0.00699325	FALSE
3975	ENSMUSG00000063172	Hspb11	193.463	-0.0391621	0.1837	0.39364	FALSE
3976	ENSMUSG00000057375	Yipf1	961.906	-0.0169638	0.394317	0.708882	FALSE
3977	ENSMUSG00000028614	Ndc1	926.659	0.260807	3.26e-72	1.77e-26	FALSE
3978	ENSMUSG00000087200	Lrp8os3	49.0996	0.00782604	0.225063	0.945556	FALSE
3979	ENSMUSG00000028613	Lrp8	2810.58	0.412732	1.97e-19	3.65e-14	FALSE
3980	ENSMUSG00000028609	Magoh	480.955	-0.0864857	0.297653	0.0161397	TRUE
3981	ENSMUSG00000028608	Czib	713.788	-0.0103733	4.93e-05	0.795444	FALSE
3982	ENSMUSG00000028607	Cpt2	238.962	0.233871	2.09e-21	1.14e-05	FALSE
3983	ENSMUSG00000028600	Podn	63.77	0.70197	3.22e-39	9.19e-13	FALSE
3984	ENSMUSG00000028603	Scp2	3653.66	0.0140222	2.63e-05	0.697784	FALSE
3985	ENSMUSG00000028601	Echdc2	101.744	-0.130381	0.954143	0.144655	FALSE
3986	ENSMUSG00000034636	Zyg11b	10195.7	0.0643676	0.381658	0.138267	FALSE
3987	ENSMUSG00000048351	Coa7	435.319	0.00382999	0.0357969	0.879461	FALSE
3988	ENSMUSG00000028597	Gpx7	93.2446	0.121525	2.17e-15	0.015202	FALSE
3989	ENSMUSG00000034610	Tut4	888.415	0.0460766	0.709735	0.25421	FALSE
3990	ENSMUSG00000063800	Prpf38a	628.737	-0.0150508	0.0113189	0.584739	FALSE
3991	ENSMUSG00000028582	Cc2d1b	421.148	0.25608	4.03e-41	1.11e-10	FALSE
3992	ENSMUSG00000091985	Gm17354	109.661	-0.266408	3.84e-14	7.38e-09	FALSE
3993	ENSMUSG00000034557	Zfyve9	2926.97	-0.126725	4.44e-23	4.26e-05	FALSE
3994	ENSMUSG00000028568	Btf3l4	2248.28	0.0298335	0.071497	0.386766	FALSE
3995	ENSMUSG00000028567	Txndc12	766.685	-0.0146245	4.09e-05	0.661531	FALSE
3996	ENSMUSG00000073775	Kti12	208.553	-0.113446	1.29e-06	0.00265135	FALSE
3997	ENSMUSG00000003411	Rab3b	1161.53	-0.287439	3.9e-21	1.72e-06	FALSE
3998	ENSMUSG00000053510	Nrd1	4229.26	-0.0218653	0.0657657	0.240927	FALSE
3999	ENSMUSG00000028559	Osbpl9	1409.37	-0.0610043	0.197434	0.00027064	TRUE
4000	ENSMUSG00000028552	Eps15	12876.2	-0.166889	4.54e-17	5.57e-10	FALSE
4001	ENSMUSG00000028555	Ttc39a	45.1641	0.0200557	0.401472	0.852127	FALSE
4002	ENSMUSG00000028557	Rnf11	9918.14	-0.0845304	1.21e-07	0.00156354	FALSE
4003	ENSMUSG00000028551	Cdkn2c	77.2286	0.375615	1.13e-36	4.93e-12	FALSE
4004	ENSMUSG00000010517	Faf1	1139.05	-0.0051933	0.0695413	0.842904	FALSE
4005	ENSMUSG00000047143	Dmrta2	110.868	0.223274	2.46e-09	0.00010957	FALSE
4006	ENSMUSG00000028546	Elavl4	2628.58	-0.230552	9.08e-20	4.27e-07	FALSE
4007	ENSMUSG00000061298	Agbl4	298.188	-0.137003	8.08e-10	0.00805719	FALSE
4008	ENSMUSG00000028545	Bend5	187.489	0.153004	1.08e-06	0.00022245	FALSE
4009	ENSMUSG00000034401	Spata6	156.002	0.481978	3.57e-40	8.26e-13	FALSE
4010	ENSMUSG00000100514	Gm12960	1682.71	0.0245391	0.0612781	0.601753	FALSE
4011	ENSMUSG00000083011	Gm12816	972.937	0.0207336	0.656143	0.720282	FALSE
4012	ENSMUSG00000070867	Trabd2b	110.957	-0.0157712	0.019662	0.881865	FALSE
4013	ENSMUSG00000028719	Cmpk1	3088.52	-0.0251762	0.661003	0.459579	FALSE
4014	ENSMUSG00000028717	Tal1	64.5859	0.0672977	2.84e-05	0.380817	FALSE
4015	ENSMUSG00000047155	Cyp4x1	513.691	0.106184	0.418584	0.00407143	TRUE
4016	ENSMUSG00000034210	Efcab14	2210.39	0.0117623	0.00120423	0.678498	FALSE
4017	ENSMUSG00000028710	Atpaf1	1520.55	-0.131822	3.86e-14	9.8e-11	FALSE
4018	ENSMUSG00000028709	Mob3c	117.703	-0.0099881	1.73e-05	0.842961	FALSE
4019	ENSMUSG00000028708	Mknk1	656.9	0.285424	3.93e-46	6.19e-19	FALSE
4020	ENSMUSG00000034171	Faah	3857.22	0.0339624	0.00306256	0.339379	FALSE
4021	ENSMUSG00000028706	Nsun4	370.531	0.122787	4.26e-19	0.00010079	FALSE
4022	ENSMUSG00000063882	Uqcrh	4040.11	-0.174274	0.0045697	3.3e-07	TRUE
4023	ENSMUSG00000028703	Lrrc41	796.229	0.110097	1.76e-08	2.59e-07	FALSE
4024	ENSMUSG00000028700	Pomgnt1	1836.94	-0.0160675	0.845971	0.638966	FALSE
4025	ENSMUSG00000028701	Lurap1	523.465	-0.0500389	0.954143	0.263749	FALSE
4026	ENSMUSG00000028698	Pik3r3	2360.31	0.00768737	0.00221192	0.831197	FALSE
4027	ENSMUSG00000003810	Mast2	3643.37	-0.178426	1.53e-28	1.05e-07	FALSE
4028	ENSMUSG00000028696	Ipp	489.994	0.0508309	0.35507	0.161009	FALSE
4029	ENSMUSG00000055900	Tmem69	227.62	-0.0498097	0.935129	0.30018	FALSE
4030	ENSMUSG00000034042	Gpbp1l1	1009.07	-0.151701	2.51e-08	1.64e-07	FALSE
4031	ENSMUSG00000085408	C530005A16Rik	106.344	0.072983	0.065138	0.345773	FALSE
4032	ENSMUSG00000028693	Nasp	474.988	0.0726533	1.05e-13	0.0155342	FALSE
4033	ENSMUSG00000028692	Akr1a1	8609.74	-0.0532104	0.614394	0.0333673	TRUE
4034	ENSMUSG00000028691	Prdx1	4840.73	0.096407	4.03e-22	0.00402314	FALSE
4035	ENSMUSG00000028690	Mmachc	637.731	0.0192769	0.445588	0.436026	FALSE
4036	ENSMUSG00000033985	Tesk2	133.194	0.193141	3.52e-27	3.3e-07	FALSE
4037	ENSMUSG00000028688	Toe1	204.391	0.0248002	0.00029448	0.509193	FALSE
4038	ENSMUSG00000043155	Hpdl	78.7852	0.105368	5.47e-06	0.278234	FALSE
4039	ENSMUSG00000033948	Zswim5	799.072	-0.117953	1.42e-22	0.00197968	FALSE
4040	ENSMUSG00000028684	Urod	1056.64	-0.0351652	0.00252293	0.256624	FALSE
4041	ENSMUSG00000046861	Hectd3	1548.75	-0.0297498	3.4e-08	0.334233	FALSE
4042	ENSMUSG00000028683	Eif2b3	484.824	0.119584	0.0066692	0.00164825	TRUE
4043	ENSMUSG00000028681	Ptch2	40.8026	-0.21847	5.92e-17	0.0271874	FALSE
4044	ENSMUSG00000073771	Btbd19	172.484	-0.0055453	2.67e-06	0.91793	FALSE
4045	ENSMUSG00000028680	Plk3	209.611	-0.15169	0.00216448	0.0059812	FALSE
4046	ENSMUSG00000047675	Rps8	5184.66	-0.0916941	0.940362	0.0242239	TRUE
4047	ENSMUSG00000048772	Tmem53	61.0795	0.186041	4.11e-05	0.0133178	FALSE
4048	ENSMUSG00000028677	Rnf220	3937.78	-0.0005778	4.07e-06	0.984984	FALSE
4049	ENSMUSG00000033423	Eri3	3471.02	0.00555796	5.18e-07	0.822274	FALSE
4050	ENSMUSG00000009640	Dmap1	609.481	0.0723157	3.79e-05	0.00086734	FALSE
4051	ENSMUSG00000084260	Gm12844	195.039	0.123826	9.37e-06	0.0375644	FALSE
4052	ENSMUSG00000028542	Slc6a9	745.566	0.0607849	0.0123564	0.145036	FALSE
4053	ENSMUSG00000028541	B4galt2	1558.07	-0.0949579	1.01e-11	0.00322285	FALSE
4054	ENSMUSG00000033379	Atp6v0b	3983.3	-0.0782441	0.723535	0.0165702	TRUE
4055	ENSMUSG00000028540	Dph2	275.238	-0.0910009	9.13e-12	0.001173	FALSE
4056	ENSMUSG00000033365	Ipo13	2885.11	0.120707	0.00061456	3.49e-07	TRUE
4057	ENSMUSG00000028538	St3gal3	1334.23	-0.16075	3.25e-47	6.9e-14	FALSE
4058	ENSMUSG00000033326	Kdm4a	1856.3	0.181401	4.13e-25	1.76e-13	FALSE
4059	ENSMUSG00000033295	Ptprf	3432.83	0.409029	1.64e-27	1.31e-12	FALSE
4060	ENSMUSG00000006395	Hyi	81.4164	0.141523	6.02e-09	0.15188	FALSE
4061	ENSMUSG00000033253	Szt2	853.115	0.210749	1.53e-09	0.00012156	FALSE
4062	ENSMUSG00000006392	Med8	369.025	0.0716619	1.02e-10	0.0150346	FALSE
4063	ENSMUSG00000006390	Elovl1	363.609	0.00356641	5.73e-06	0.945309	FALSE
4064	ENSMUSG00000033191	Tie1	279.486	0.369873	2.36e-38	1.6e-11	FALSE
4065	ENSMUSG00000050854	Tmem125	197.162	0.208964	2.19e-12	0.00054664	FALSE
4066	ENSMUSG00000028730	Cfap57	46.585	0.224189	0.00063819	0.00783878	FALSE
4067	ENSMUSG00000028729	Ebna1bp2	1326.28	-0.0233666	0.00275291	0.307016	FALSE
4068	ENSMUSG00000028645	Slc2a1	2915.79	-0.284179	1.82e-06	1.44e-10	TRUE
4069	ENSMUSG00000045268	Zfp691	121.782	0.0892822	1.84e-09	0.0489312	FALSE
4070	ENSMUSG00000028643	Svbp	269.158	0.152951	3.83e-23	0.00022111	FALSE
4071	ENSMUSG00000078584	AU022252	1082.7	-0.0806814	3.36e-11	0.00022734	FALSE
4072	ENSMUSG00000028641	P3h1	169.551	0.120453	3.99e-14	0.0211897	FALSE
4073	ENSMUSG00000028639	Ybx1	3904.63	0.0984139	3.22e-11	0.00556047	FALSE
4074	ENSMUSG00000060288	Ppih	224.884	-0.0139038	0.00455839	0.754112	FALSE
4075	ENSMUSG00000028637	Ccdc30	305.297	0.219587	1.27e-08	6.47e-07	FALSE
4076	ENSMUSG00000083836	Ldha-ps2	76.1665	-0.144995	0.0659185	0.311266	FALSE
4077	ENSMUSG00000028636	Ppcs	174.476	0.164332	6.53e-16	0.00019388	FALSE
4078	ENSMUSG00000048899	Rimkla	440.652	-0.0383669	9.09e-07	0.306814	FALSE
4079	ENSMUSG00000087385	Frg2f1	371.24	-0.0101375	0.261119	0.7656	FALSE
4080	ENSMUSG00000032998	Foxj3	3010.7	0.115583	0.537959	1.63e-05	TRUE
4081	ENSMUSG00000028634	Hivep3	1942.57	0.187242	0.00023996	0.00034757	FALSE
4082	ENSMUSG00000052135	Foxo6	802.103	-0.194068	2.24e-20	0.00047629	FALSE
4083	ENSMUSG00000000085	Scmh1	1057.76	0.0107873	1.25e-05	0.662771	FALSE
4084	ENSMUSG00000028633	Ctps	1306.99	-0.0199904	0.00446442	0.506474	FALSE
4085	ENSMUSG00000028631	Kcnq4	171.87	-0.236358	7.4e-09	1.88e-07	FALSE
4086	ENSMUSG00000032897	Nfyc	964.447	0.0133471	0.0101958	0.556835	FALSE
4087	ENSMUSG00000032890	Rims3	1803.72	-0.415549	1.21e-22	2.04e-14	FALSE
4088	ENSMUSG00000028629	Exo5	243.946	0.101591	1.73e-13	0.00086091	FALSE
4089	ENSMUSG00000064141	Zfp69	37.1422	0.122329	1.84e-05	0.124345	FALSE
4090	ENSMUSG00000032870	Smap2	5130.99	0.0573703	0.660975	0.0325073	TRUE
4091	ENSMUSG00000028626	Col9a2	204.239	0.780941	3.88e-41	5.39e-11	FALSE
4092	ENSMUSG00000043207	Zmpste24	1651.79	0.00278757	0.00034408	0.91704	FALSE
4093	ENSMUSG00000049878	Rlf	1460.36	-0.0227156	0.125143	0.492074	FALSE
4094	ENSMUSG00000083679	Gm12892	2247.35	0.0663899	0.516603	0.37998	FALSE
4095	ENSMUSG00000083558	Gm12896	118.066	-0.0392392	0.913105	0.911849	FALSE
4096	ENSMUSG00000083365	Gm12895	67.9748	-0.0692655	0.940756	0.830166	FALSE
4097	ENSMUSG00000028657	Ppt1	4580.53	-0.010488	0.00020293	0.724282	FALSE
4098	ENSMUSG00000028656	Cap1	10503.7	0.0240141	0.00038717	0.355164	FALSE
4099	ENSMUSG00000028655	Mfsd2a	752.456	-0.404689	0.00042082	1.91e-06	TRUE
4100	ENSMUSG00000028654	Mycl	1215.21	0.211479	0.00078604	8.1e-06	TRUE
4101	ENSMUSG00000028653	Trit1	382.199	0.0748282	7.4e-10	0.0268188	FALSE
4102	ENSMUSG00000102997	Gm17244	35.2248	0.0745952	0.00241399	0.449395	FALSE
4103	ENSMUSG00000028651	Ppie	283.794	0.0551351	1.08e-08	0.174785	FALSE
4104	ENSMUSG00000046093	Hpcal4	41393.2	-0.0070547	0.570086	0.851614	FALSE
4105	ENSMUSG00000054958	Nt5c1a	137.209	0.134833	3.75e-07	0.0601901	FALSE
4106	ENSMUSG00000032744	Heyl	163.788	0.704249	8.63e-71	1.55e-29	FALSE
4107	ENSMUSG00000011257	Pabpc4	1239.24	-0.007292	0.00372613	0.871348	FALSE
4108	ENSMUSG00000028649	Macf1	8366.13	0.143712	0.42843	0.0265527	TRUE
4109	ENSMUSG00000081170	Gm12922	338.053	-0.0398052	0.515528	0.658669	FALSE
4110	ENSMUSG00000028648	Ndufs5	1733.93	-0.148626	0.155391	0.0612055	FALSE
4111	ENSMUSG00000023075	Akirin1	2517.52	-0.127832	1.21e-12	1.92e-10	FALSE
4112	ENSMUSG00000028647	Mycbp	167.497	-0.0212667	0.891441	0.718137	FALSE
4113	ENSMUSG00000028646	Rragc	2471.34	-0.103272	1.98e-20	1.84e-10	FALSE
4114	ENSMUSG00000090125	Pou3f1	1871.49	-0.21161	1.37e-34	9.34e-06	FALSE
4115	ENSMUSG00000028907	Utp11	488.003	-0.075169	0.220871	0.00982426	TRUE
4116	ENSMUSG00000032643	Fhl3	39.6016	0.192835	2.24e-14	0.00663817	FALSE
4117	ENSMUSG00000028902	Sf3a3	931.602	-0.0184968	0.0538942	0.419639	FALSE
4118	ENSMUSG00000028894	Inpp5b	977.458	-0.0212041	0.892553	0.53429	FALSE
4119	ENSMUSG00000028890	Mtf1	1061.02	-0.129577	4.17e-20	6.88e-06	FALSE
4120	ENSMUSG00000078570	1110065P20Rik	463.229	-0.0572604	0.00050366	0.261344	FALSE
4121	ENSMUSG00000028889	Yrdc	524.805	-0.017359	0.237208	0.585466	FALSE
4122	ENSMUSG00000042763	Maneal	1727.98	-0.0219372	6.75e-18	0.271968	FALSE
4123	ENSMUSG00000028876	Epha10	693.645	-0.382395	1.42e-19	3.24e-11	FALSE
4124	ENSMUSG00000028873	Cdca8	37.8429	0.0640602	0.311707	0.410106	FALSE
4125	ENSMUSG00000044730	9930104L06Rik	484.134	-0.265258	2.24e-09	5.03e-07	FALSE
4126	ENSMUSG00000028871	Rspo1	41.0528	-0.117638	0.0635764	0.233203	FALSE
4127	ENSMUSG00000028869	Gnl2	1181.84	0.0805537	2.61e-11	0.00081769	FALSE
4128	ENSMUSG00000042707	Dnali1	90.1288	0.270696	1.93e-08	0.0229728	FALSE
4129	ENSMUSG00000050213	Snip1	423.455	-0.0407298	0.337886	0.0615462	FALSE
4130	ENSMUSG00000028863	Meaf6	2814.17	0.0988148	0.249306	6.08e-06	TRUE
4131	ENSMUSG00000001985	Grik3	1274.16	-0.305229	2.3e-15	9.71e-07	FALSE
4132	ENSMUSG00000082062	Ftl2-ps	726.061	0.0756642	2.52e-11	0.102512	FALSE
4133	ENSMUSG00000028859	Csf3r	237.116	0.713257	1.84e-40	4.19e-14	FALSE
4134	ENSMUSG00000028861	Mrps15	748.135	0.0469725	0.00049497	0.116871	FALSE
4135	ENSMUSG00000042616	Oscp1	1081.98	0.174154	1.67e-18	2.51e-08	FALSE
4136	ENSMUSG00000079942	Rpl28-ps3	271.921	0.0375021	0.367185	0.670813	FALSE
4137	ENSMUSG00000050188	Lsm10	173.99	0.187175	4.24e-18	5.08e-08	FALSE
4138	ENSMUSG00000042608	Stk40	1068.24	0.113626	2.3e-06	0.139223	FALSE
4139	ENSMUSG00000050212	Eva1b	49.0362	0.580927	1.44e-42	1.51e-15	FALSE
4140	ENSMUSG00000043962	Thrap3	4491.19	0.0680209	0.186183	0.00131271	TRUE
4141	ENSMUSG00000028849	Map7d1	7677.43	0.118348	1.87e-05	3.52e-05	FALSE
4142	ENSMUSG00000028847	Trappc3	1450.91	0.0798031	1.39e-18	0.00011312	FALSE
4143	ENSMUSG00000056174	Col8a2	202.887	0.378631	0.0156437	0.15385	FALSE
4144	ENSMUSG00000042558	Adprhl2	597.043	0.0124541	0.0167598	0.70909	FALSE
4145	ENSMUSG00000028842	Ago3	1477.65	-0.173885	5.9e-07	0.00549478	FALSE
4146	ENSMUSG00000041530	Ago1	3393.56	0.131979	3.35e-06	1.31e-06	TRUE
4147	ENSMUSG00000082381	Gm12928	56.9065	0.159926	0.239895	0.0107683	TRUE
4148	ENSMUSG00000042500	Ago4	410.812	-0.219188	1.11e-11	1.61e-08	FALSE
4149	ENSMUSG00000042489	Clspn	39.8478	0.455569	9.16e-19	2.06e-06	FALSE
4150	ENSMUSG00000073755	5730409E04Rik	2562.93	-0.0469305	7.05e-05	0.377889	FALSE
4151	ENSMUSG00000081210	Gm12933	261.322	-0.105966	0.0725619	0.250706	FALSE
4152	ENSMUSG00000028837	Psmb2	1740.03	0.238859	1.73e-13	2.36e-07	FALSE
4153	ENSMUSG00000028833	Ncdn	79173.8	0.0504343	0.00069371	0.118758	FALSE
4154	ENSMUSG00000028830	AU040320	2678.26	0.110429	0.0113579	3.92e-06	TRUE
4155	ENSMUSG00000042446	Zmym4	2006.19	0.0882346	0.578472	0.00382945	TRUE
4156	ENSMUSG00000028820	Sfpq	4888.9	-0.266228	2.62e-21	3.16e-08	FALSE
4157	ENSMUSG00000085334	Gm12940	162.264	-0.149259	0.136765	0.198272	FALSE
4158	ENSMUSG00000043872	Zmym1	247.492	-0.254217	8.45e-09	4.26e-06	FALSE
4159	ENSMUSG00000042408	Zmym6	561.18	-0.0860823	0.999618	0.112003	FALSE
4160	ENSMUSG00000070737	Tmem35b	52.9467	0.174686	3.34e-16	0.00490584	FALSE
4161	ENSMUSG00000042388	Dlgap3	9197.58	-0.0332925	0.00031049	0.545969	FALSE
4162	ENSMUSG00000042380	Smim12	832.027	-0.0386373	0.0158329	0.24419	FALSE
4163	ENSMUSG00000050234	Gja4	84.9094	0.462061	5.55e-44	8.51e-15	FALSE
4164	ENSMUSG00000028804	Csmd2	1168.33	0.345782	2.02e-09	8.68e-08	FALSE
4165	ENSMUSG00000061894	Zscan20	184.929	-0.0784258	0.146282	0.0900437	FALSE
4166	ENSMUSG00000028796	Phc2	2347.89	0.0213768	0.716957	0.451945	FALSE
4167	ENSMUSG00000028799	Zfp362	757.081	0.14824	2.9e-08	3.22e-07	FALSE
4168	ENSMUSG00000041000	Trim62	569.892	-0.174778	1.99e-19	0.00018109	FALSE
4169	ENSMUSG00000028789	Azin2	724.991	-0.0670832	2.78e-06	0.0632695	FALSE
4170	ENSMUSG00000028792	Ak2	437.294	-0.0337128	0.00184102	0.299937	FALSE
4171	ENSMUSG00000028793	Rnf19b	1259.25	0.045276	0.350021	0.237371	FALSE
4172	ENSMUSG00000028785	Hpca	44221.6	-0.138107	9.97e-10	0.0108449	FALSE
4173	ENSMUSG00000001334	Fndc5	2571.64	-0.314103	8.54e-46	4.59e-17	FALSE
4174	ENSMUSG00000040928	S100pbp	1112.11	-0.118285	3.82e-26	6.27e-08	FALSE
4175	ENSMUSG00000028811	Yars	2732.07	-0.0696195	2.84e-05	0.0105356	FALSE
4176	ENSMUSG00000050390	C77080	410.332	0.0279306	0.715416	0.612865	FALSE
4177	ENSMUSG00000057236	Rbbp4	4114.72	-0.0281736	0.00140491	0.299715	FALSE
4178	ENSMUSG00000057572	Zbtb8os	454.817	0.0374476	0.0220094	0.469262	FALSE
4179	ENSMUSG00000028807	Zbtb8a	90.0259	0.380967	1.67e-23	1.69e-08	FALSE
4180	ENSMUSG00000048485	Zbtb8b	168.656	-0.042992	4.14e-08	0.334627	FALSE
4181	ENSMUSG00000040859	Bsdc1	1816.57	-0.0278653	0.994196	0.185664	FALSE
4182	ENSMUSG00000047945	Marcksl1	2513	-0.0383789	0.110082	0.518269	FALSE
4183	ENSMUSG00000028800	Hdac1	787.62	0.0181738	1.13e-08	0.6715	FALSE
4184	ENSMUSG00000000409	Lck	39.1405	-0.064191	0.70114	0.352242	FALSE
4185	ENSMUSG00000028798	Eif3i	2371.44	-0.0770473	0.433982	0.0198112	TRUE
4186	ENSMUSG00000028797	Tmem234	1623.38	0.00954699	0.00096568	0.795727	FALSE
4187	ENSMUSG00000040795	Iqcc	333.645	0.123974	5.72e-15	9.11e-05	FALSE
4188	ENSMUSG00000028795	Ccdc28b	282.444	-0.287575	5.75e-10	5.11e-11	TRUE
4189	ENSMUSG00000053841	Txlna	1399.08	-0.0743849	0.00163598	0.00397105	FALSE
4190	ENSMUSG00000003731	Kpna6	4222.47	-0.0707735	6.99e-18	0.00138669	FALSE
4191	ENSMUSG00000053730	Tmem39b	216.469	-0.0276007	0.031071	0.41072	FALSE
4192	ENSMUSG00000028790	Khdrbs1	4022.39	0.0486676	0.0486347	0.0873193	FALSE
4193	ENSMUSG00000028788	Ptp4a2	5577.81	-0.0871975	0.068858	0.00118764	TRUE
4194	ENSMUSG00000070729	Gm12966	326.294	0.624375	2.17e-24	9.37e-12	FALSE
4195	ENSMUSG00000085389	1700003M07Rik	128.955	-0.0124557	0.0441069	0.830602	FALSE
4196	ENSMUSG00000028782	Adgrb2	16266	0.0615726	0.00142937	0.0625231	FALSE
4197	ENSMUSG00000040690	Col16a1	386.863	0.947387	6.58e-70	1.34e-21	FALSE
4198	ENSMUSG00000028779	Pef1	1543.27	-0.0340516	0.00169791	0.129063	FALSE
4199	ENSMUSG00000028778	Hcrtr1	53.2585	0.0474006	0.113256	0.704711	FALSE
4200	ENSMUSG00000028776	Tinagl1	211.614	0.036528	0.0056001	0.746181	FALSE
4201	ENSMUSG00000023232	Serinc2	248.454	0.520713	6.55e-12	0.00016429	FALSE
4202	ENSMUSG00000028773	Fabp3	1123.89	-0.162255	1.71e-16	3.43e-06	FALSE
4203	ENSMUSG00000028772	Zcchc17	1886.77	-0.11236	2.59e-07	0.00014002	FALSE
4204	ENSMUSG00000074088	Snrnp40	674.097	0.0399617	0.00049497	0.129363	FALSE
4205	ENSMUSG00000078532	Nkain1	691.432	0.0466501	0.157279	0.26905	FALSE
4206	ENSMUSG00000028580	Pum1	4015.98	0.0864821	0.463925	0.00084444	TRUE
4207	ENSMUSG00000025743	Sdc3	6332.06	0.0919777	0.102641	0.00840376	TRUE
4208	ENSMUSG00000028581	Laptm5	2460.15	0.375462	2.89e-18	3.47e-05	FALSE
4209	ENSMUSG00000028909	Ptpru	1390.33	-0.0447239	9.44e-22	0.338508	FALSE
4210	ENSMUSG00000028910	Mecr	350.521	-0.0513948	0.459153	0.21379	FALSE
4211	ENSMUSG00000028911	Srsf4	535.727	-0.0024091	0.0150305	0.938199	FALSE
4212	ENSMUSG00000102602	A930004J17Rik	42.7139	0.120015	0.00375056	0.450439	FALSE
4213	ENSMUSG00000070720	Tmem200b	39.0416	-0.0029842	2.77e-05	0.98176	FALSE
4214	ENSMUSG00000028906	Epb41	663.272	0.099099	4.95e-10	0.0981088	FALSE
4215	ENSMUSG00000102796	Gm37711	197.71	0.299453	1.81e-14	1.28e-07	FALSE
4216	ENSMUSG00000050511	Oprd1	371.092	0.42732	5.37e-16	3.66e-10	FALSE
4217	ENSMUSG00000040025	Ythdf2	1533.25	-0.0449329	4.77e-09	0.0642851	FALSE
4218	ENSMUSG00000083757	Rps15a-ps4	75.3898	-0.0350624	0.622038	0.773334	FALSE
4219	ENSMUSG00000028901	Gmeb1	646.167	0.239792	1.77e-25	1.23e-15	FALSE
4220	ENSMUSG00000028899	Taf12	511.287	-0.169933	1.52e-09	9.56e-10	TRUE
4221	ENSMUSG00000089687	Rab42	37.3514	0.131062	0.0351331	0.32827	FALSE
4222	ENSMUSG00000086290	Snhg12	227.869	-0.111613	0.0566926	0.148501	FALSE
4223	ENSMUSG00000028898	Trnau1ap	356.425	0.159003	6.74e-18	0.00037829	FALSE
4224	ENSMUSG00000028896	Rcc1	288.521	-0.0627094	0.955226	0.149738	FALSE
4225	ENSMUSG00000066043	Phactr4	463.547	0.0255933	1.96e-07	0.570934	FALSE
4226	ENSMUSG00000066042	Med18	101.229	-0.128614	0.631487	0.0150488	TRUE
4227	ENSMUSG00000028893	Sesn2	542.758	-0.138701	2.31e-09	0.00223075	FALSE
4228	ENSMUSG00000054428	Atpif1	2239.54	-0.115501	0.0803347	0.00126031	TRUE
4229	ENSMUSG00000054405	Dnajc8	2565.02	0.0295043	3.73e-05	0.202459	FALSE
4230	ENSMUSG00000056529	Ptafr	57.3739	0.689618	8.7e-35	9.35e-16	FALSE
4231	ENSMUSG00000028886	Eya3	855.429	-0.124166	3.68e-16	2.12e-06	FALSE
4232	ENSMUSG00000037752	Xkr8	171.987	0.0789822	0.0325361	0.0562662	FALSE
4233	ENSMUSG00000028885	Smpdl3b	41.4931	0.24411	1.19e-07	0.0253911	FALSE
4234	ENSMUSG00000028884	Rpa2	394.567	0.00099575	0.429908	0.981672	FALSE
4235	ENSMUSG00000037731	Themis2	41.9897	0.416031	1.34e-25	2.38e-06	FALSE
4236	ENSMUSG00000028882	Ppp1r8	1065.13	-0.0180273	0.306654	0.461769	FALSE
4237	ENSMUSG00000028879	Stx12	4800.75	0.0405026	0.561507	0.0864775	FALSE
4238	ENSMUSG00000028878	Fam76a	1859.41	-0.0044871	0.0652563	0.845129	FALSE
4239	ENSMUSG00000037692	Ahdc1	2240.03	0.221736	0.00357117	5.34e-06	TRUE
4240	ENSMUSG00000028868	Wasf2	856.214	0.178826	2.29e-22	2.23e-08	FALSE
4241	ENSMUSG00000049649	Gpr3	148.289	-0.809801	2.8e-17	4.97e-17	FALSE
4242	ENSMUSG00000028862	Map3k6	39.8317	-0.24725	0.0645756	0.105135	FALSE
4243	ENSMUSG00000028857	Tmem222	1770.64	-0.0283925	0.00674516	0.433853	FALSE
4244	ENSMUSG00000037622	Wdtc1	3306.78	-0.0632229	3.52e-09	0.0729503	FALSE
4245	ENSMUSG00000028854	Slc9a1	2101.64	0.175343	0.683828	2.06e-06	TRUE
4246	ENSMUSG00000056596	Trnp1	5271.49	0.240015	1.33e-13	8.7e-05	FALSE
4247	ENSMUSG00000028851	Nudc	3299.61	-0.0717914	1.38e-07	0.0275185	FALSE
4248	ENSMUSG00000028850	Gpatch3	130.155	0.132989	7.44e-07	0.00404901	FALSE
4249	ENSMUSG00000028848	Gpn2	186.393	0.0789386	8.2e-05	0.0444867	FALSE
4250	ENSMUSG00000037553	Zdhhc18	1124.37	0.106851	7.2e-05	0.00505031	FALSE
4251	ENSMUSG00000043257	Pigv	221.596	0.0831444	0.0932771	0.15839	FALSE
4252	ENSMUSG00000007880	Arid1a	3702.32	0.122786	0.577243	0.00265504	TRUE
4253	ENSMUSG00000003644	Rps6ka1	533.714	0.262359	5.89e-28	3.73e-11	FALSE
4254	ENSMUSG00000003038	Hmgn2	1626.69	0.279758	6.14e-24	1.42e-08	FALSE
4255	ENSMUSG00000012117	Dhdds	2045.63	0.040935	0.0236768	0.0254677	FALSE
4256	ENSMUSG00000000682	Cd52	59.6395	1.08349	1.04e-52	8.93e-19	FALSE
4257	ENSMUSG00000012126	Ubxn11	174.395	0.142618	1.14e-07	0.0521449	FALSE
4258	ENSMUSG00000028843	Sh3bgrl3	2577.23	0.372511	3.93e-44	2.8e-24	FALSE
4259	ENSMUSG00000037443	Cep85	464.194	0.0171443	3.65e-05	0.711939	FALSE
4260	ENSMUSG00000050105	Grrp1	45.9975	-0.0303246	0.0973583	0.818041	FALSE
4261	ENSMUSG00000050890	Pdik1l	499.06	-0.0253192	0.205493	0.379287	FALSE
4262	ENSMUSG00000028836	Slc30a2	119.469	-0.275142	1.32e-19	2.33e-05	FALSE
4263	ENSMUSG00000028838	Extl1	2223.72	0.0116548	0.0001715	0.843934	FALSE
4264	ENSMUSG00000037366	Pafah2	230.561	0.362214	4.23e-39	1.87e-11	FALSE
4265	ENSMUSG00000028832	Stmn1	8397.68	-0.15615	0.0177356	0.00548549	TRUE
4266	ENSMUSG00000037348	Paqr7	2119.28	-0.0632648	0.111157	0.173098	FALSE
4267	ENSMUSG00000046671	Mtfr1l	1740.49	-0.0071663	0.179226	0.736542	FALSE
4268	ENSMUSG00000050989	Selenon	801.86	0.179546	1.01e-20	7.12e-09	FALSE
4269	ENSMUSG00000037306	Man1c1	1215.67	0.290099	1.88e-28	2.34e-17	FALSE
4270	ENSMUSG00000037295	Ldlrap1	120.884	0.342055	2.4e-31	5.92e-10	FALSE
4271	ENSMUSG00000028826	Maco1	1825.86	-0.0414326	4.46e-10	0.0135205	FALSE
4272	ENSMUSG00000028822	Tmem50a	2318.25	0.03731	1.01e-05	0.219364	FALSE
4273	ENSMUSG00000037266	Rsrp1	2885.82	-0.469292	6.43e-11	2.65e-12	TRUE
4274	ENSMUSG00000028821	Syf2	1274.46	0.0407046	0.00016995	0.185739	FALSE
4275	ENSMUSG00000037242	Clic4	3687.83	0.0228455	5.85e-07	0.570934	FALSE
4276	ENSMUSG00000028809	Srrm1	2557.46	0.101099	8.61e-05	0.001705	FALSE
4277	ENSMUSG00000059713	Rcan3	1027.95	-0.0201955	0.459397	0.599917	FALSE
4278	ENSMUSG00000028803	Nipal3	2962.08	-0.0228443	0.00437687	0.639749	FALSE
4279	ENSMUSG00000028801	Stpg1	101.007	0.236606	0.752586	0.0361979	TRUE
4280	ENSMUSG00000083678	Gm12989	222.86	0.0121736	0.00304028	0.793475	FALSE
4281	ENSMUSG00000037139	Myom3	53.2169	0.804935	7.52e-52	8.93e-24	FALSE
4282	ENSMUSG00000028676	Srsf10	2125.1	-0.391345	1.99e-34	6.5e-22	FALSE
4283	ENSMUSG00000028675	Pnrc2	1697.08	-0.101141	0.418267	0.00188952	TRUE
4284	ENSMUSG00000028673	Fuca1	1009.25	0.0626321	5.96e-05	0.24971	FALSE
4285	ENSMUSG00000028672	Hmgcl	477.092	-0.0677221	0.476893	0.0833791	FALSE
4286	ENSMUSG00000028671	Gale	232.847	0.149855	3.9e-11	0.00404922	FALSE
4287	ENSMUSG00000028670	Lypla2	1800.94	-0.0989284	2.23e-09	0.00344952	FALSE
4288	ENSMUSG00000028669	Pithd1	2160.91	-0.150694	3.18e-19	4.53e-12	FALSE
4289	ENSMUSG00000028668	Eloa	1148.33	0.062733	0.00454972	0.00307834	TRUE
4290	ENSMUSG00000059291	Rpl11	5977.96	-0.0378761	0.0550504	0.431009	FALSE
4291	ENSMUSG00000007872	Id3	1095.65	0.621252	7.28e-88	6.68e-36	FALSE
4292	ENSMUSG00000018983	E2f2	38.105	0.337127	2.05e-19	1.03e-06	FALSE
4293	ENSMUSG00000036995	Asap3	138.313	0.531604	1.19e-50	2.2e-18	FALSE
4294	ENSMUSG00000051351	Zfp46	1106.75	0.14128	7.22e-11	2.14e-05	FALSE
4295	ENSMUSG00000066037	Hnrnpr	3050.92	0.133574	4.59e-08	2.88e-07	FALSE
4296	ENSMUSG00000001089	Luzp1	4287.89	-0.11586	1.59e-14	0.00987403	FALSE
4297	ENSMUSG00000036940	Kdm1a	2228.29	0.101887	6.46e-15	1.1e-08	FALSE
4298	ENSMUSG00000028664	Ephb2	994.086	-0.151801	1.43e-22	0.00017968	FALSE
4299	ENSMUSG00000036905	C1qb	1111.17	0.561352	5.07e-36	1.52e-09	FALSE
4300	ENSMUSG00000036896	C1qc	1012.42	0.595117	4.18e-38	8.51e-11	FALSE
4301	ENSMUSG00000036887	C1qa	1859.25	0.537142	3.72e-34	2.92e-09	FALSE
4302	ENSMUSG00000028661	Epha8	60.1766	-0.0454308	0.015863	0.729345	FALSE
4303	ENSMUSG00000060862	Zbtb40	408.029	-0.688047	5.43e-49	5.36e-22	FALSE
4304	ENSMUSG00000036856	Wnt4	469.092	0.472816	4.18e-35	8.21e-10	FALSE
4305	ENSMUSG00000006699	Cdc42	10525.7	-0.0125975	0.00440254	0.610964	FALSE
4306	ENSMUSG00000028763	Hspg2	370.207	0.724155	4.08e-33	1.31e-13	FALSE
4307	ENSMUSG00000043411	Usp48	2536.28	0.0588273	0.0675871	0.0672587	FALSE
4308	ENSMUSG00000041351	Rap1gap	4467.35	-0.043862	7.37e-05	0.222201	FALSE
4309	ENSMUSG00000028766	Alpl	225.74	0.0450223	0.419433	0.681547	FALSE
4310	ENSMUSG00000057530	Ece1	1403.07	0.0919761	6.22e-07	0.00450101	FALSE
4311	ENSMUSG00000028760	Eif4g3	6622.24	0.134145	0.0866058	0.00038668	TRUE
4312	ENSMUSG00000028759	Hp1bp3	6873.86	-0.0389507	0.173689	0.21412	FALSE
4313	ENSMUSG00000045349	Sh2d5	1751.6	0.300255	7.92e-33	2.19e-07	FALSE
4314	ENSMUSG00000028758	Kif17	527.749	0.464391	7.83e-52	8.42e-17	FALSE
4315	ENSMUSG00000028757	Ddost	3158.64	0.0180048	0.00039451	0.573152	FALSE
4316	ENSMUSG00000028756	Pink1	9583.13	0.080316	5.55e-06	0.00982637	FALSE
4317	ENSMUSG00000078235	Fam43b	689.336	0.513777	7.45e-10	2.26e-08	FALSE
4318	ENSMUSG00000046109	AB041806	38.627	0.441519	1.54e-12	9.79e-09	FALSE
4319	ENSMUSG00000041241	Mul1	1272.37	-0.166551	1.74e-18	1.37e-10	FALSE
4320	ENSMUSG00000046447	Camk2n1	22978.6	-0.445834	9.67e-54	2.99e-25	FALSE
4321	ENSMUSG00000028753	Vwa5b1	97.5531	-0.282622	3.52e-05	0.0274974	FALSE
4322	ENSMUSG00000043621	Ubxn10	125.585	0.254989	3.36e-09	0.0015677	FALSE
4323	ENSMUSG00000041193	Pla2g5	65.0278	0.156623	0.236169	0.571093	FALSE
4324	ENSMUSG00000041161	Otud3	200.848	-0.0547955	0.0164514	0.17991	FALSE
4325	ENSMUSG00000041143	Tmco4	98.3022	0.281142	5.98e-26	1.38e-06	FALSE
4326	ENSMUSG00000028747	Htr6	133.441	0.18403	0.00030661	0.0012762	FALSE
4327	ENSMUSG00000041120	Nbl1	3405.93	0.0827172	0.12155	0.167431	FALSE
4328	ENSMUSG00000050608	Micos10	2091.15	-0.173344	2.41e-07	4.35e-08	TRUE
4329	ENSMUSG00000028745	Capzb	6385.5	-0.0254299	0.231006	0.334408	FALSE
4330	ENSMUSG00000028744	Pqlc2	233.919	-0.0553591	0.54617	0.107972	FALSE
4331	ENSMUSG00000028743	Akr7a5	658.811	0.0360704	0.438195	0.339149	FALSE
4332	ENSMUSG00000087943	Gm24245	316.23	-0.159236	0.179051	0.540973	FALSE
4333	ENSMUSG00000028741	Mrto4	665.553	-0.0442037	0.611826	0.206161	FALSE
4334	ENSMUSG00000078517	Emc1	2250.74	-0.0162268	0.389947	0.726521	FALSE
4335	ENSMUSG00000066036	Ubr4	5382.61	0.195089	0.0378602	0.00275119	TRUE
4336	ENSMUSG00000041025	Iffo2	559.92	0.0274769	0.0670484	0.44473	FALSE
4337	ENSMUSG00000028737	Aldh4a1	355.136	-0.028883	0.0182435	0.572181	FALSE
4338	ENSMUSG00000078234	Klhdc7a	636.318	-0.0370999	0.317668	0.705227	FALSE
4339	ENSMUSG00000040972	Igsf21	794.302	-0.178763	2.87e-09	0.00107475	FALSE
4340	ENSMUSG00000040964	Arhgef10l	966.324	0.0685648	4.4e-05	0.0820065	FALSE
4341	ENSMUSG00000040945	Rcc2	2892.98	0.0544227	0.520749	0.0833789	FALSE
4342	ENSMUSG00000028927	Padi2	2952.42	0.597333	6.36e-42	2.69e-20	FALSE
4343	ENSMUSG00000009863	Sdhb	3536.44	-0.0093695	0.741891	0.788998	FALSE
4344	ENSMUSG00000036622	Atp13a2	4743.4	0.0719785	0.690043	0.00644834	TRUE
4345	ENSMUSG00000060572	Mfap2	86.514	1.01613	8.17e-97	3.2e-40	FALSE
4346	ENSMUSG00000040860	Crocc	654.08	0.227299	4.77e-05	0.0009193	FALSE
4347	ENSMUSG00000028923	Necap2	664.958	0.175608	5.06e-28	1.11e-06	FALSE
4348	ENSMUSG00000040842	Szrd1	1070.13	0.03307	1.99e-08	0.388453	FALSE
4349	ENSMUSG00000028920	Fbxo42	1072.75	0.0259567	0.00035393	0.393272	FALSE
4350	ENSMUSG00000028919	Arhgef19	364.479	0.292997	3.31e-14	0.00069715	FALSE
4351	ENSMUSG00000006445	Epha2	41.4542	-0.225892	0.418996	0.00736865	TRUE
4352	ENSMUSG00000006218	Fam131c	52.2402	-0.297193	1.21e-08	9.56e-06	FALSE
4353	ENSMUSG00000033770	Clcnka	42.9373	0.250655	0.019247	0.323699	FALSE
4354	ENSMUSG00000070637	Srarp	42.8909	-0.192966	0.0565165	0.097454	FALSE
4355	ENSMUSG00000006215	Zbtb17	715.636	-0.0594104	0.00068684	0.0539763	FALSE
4356	ENSMUSG00000040761	Spen	2109.42	-0.0510918	1.28e-05	0.379168	FALSE
4357	ENSMUSG00000048406	B330016D10Rik	58.7597	-0.0900829	0.102451	0.143866	FALSE
4358	ENSMUSG00000006219	Fblim1	51.6567	1.09145	9.43e-74	4.34e-28	FALSE
4359	ENSMUSG00000040740	Slc25a34	84.3837	-0.760792	9.21e-24	8.32e-12	FALSE
4360	ENSMUSG00000028917	Plekhm2	2905.22	-0.0234803	0.342575	0.478127	FALSE
4361	ENSMUSG00000078515	Ddi2	2016.78	-0.0046603	0.0373366	0.938184	FALSE
4362	ENSMUSG00000040697	Dnajc16	2592.49	0.0449825	1.48e-06	0.0755061	FALSE
4363	ENSMUSG00000028914	Casp9	1081.03	-0.081059	0.0301234	0.440699	FALSE
4364	ENSMUSG00000040659	Efhd2	4913.45	0.0333836	4.94e-06	0.519548	FALSE
4365	ENSMUSG00000051435	Fhad1	131.604	0.317316	9.82e-06	0.0114746	FALSE
4366	ENSMUSG00000040616	Tmem51	174.436	0.345386	1.22e-25	2.92e-10	FALSE
4367	ENSMUSG00000040606	Kazn	1470.69	-0.0441242	0.303615	0.150881	FALSE
4368	ENSMUSG00000057637	Prdm2	2586.7	-0.262784	1.8e-35	4.09e-10	FALSE
4369	ENSMUSG00000082575	Eef2-ps2	436.897	0.0110663	0.649819	0.828373	FALSE
4370	ENSMUSG00000028583	Pdpn	593.356	0.277409	2.66e-27	1.64e-07	FALSE
4371	ENSMUSG00000081792	Anp32b-ps1	72.1968	0.0192496	0.0811867	0.725834	FALSE
4372	ENSMUSG00000046862	Pramef8	493.664	-0.025016	0.111956	0.435308	FALSE
4373	ENSMUSG00000081227	Gm13082	89.6377	-0.141568	5.32e-07	0.0389844	FALSE
4374	ENSMUSG00000083708	Gm13123	87.2268	0.137199	0.53005	0.00360214	TRUE
4375	ENSMUSG00000070610	Gm13127	178.989	0.00598192	0.776201	0.926206	FALSE
4376	ENSMUSG00000066026	Dhrs3	682.697	-0.0220671	0.0208127	0.764464	FALSE
4377	ENSMUSG00000020220	Vps13d	3894.56	0.1346	0.681854	0.0176622	TRUE
4378	ENSMUSG00000028599	Tnfrsf1b	152.532	0.324429	8.05e-25	1.36e-07	FALSE
4379	ENSMUSG00000052912	Smarca5-ps	86.6018	-0.107509	0.00037922	0.107059	FALSE
4380	ENSMUSG00000078503	Zfp990	64.151	0.0747243	0.955819	0.567169	FALSE
4381	ENSMUSG00000083454	Gm13226	168.71	0.0043705	0.646409	0.979506	FALSE
4382	ENSMUSG00000078502	Gm13212	60.5793	-0.058842	0.457346	0.629985	FALSE
4383	ENSMUSG00000081885	Gm13231	114.134	-0.115512	0.00017631	0.0457726	FALSE
4384	ENSMUSG00000082334	Gm13244	36.291	-0.0517696	0.809268	0.503361	FALSE
4385	ENSMUSG00000084350	Znf41-ps	154.038	0.103993	0.43152	0.190061	FALSE
4386	ENSMUSG00000082195	Gm13034	138.229	-0.106295	0.00031942	0.080446	FALSE
4387	ENSMUSG00000084127	Gm13169	49.6395	-0.063874	0.541773	0.386994	FALSE
4388	ENSMUSG00000070605	Zfp992	242.499	0.0462057	0.76902	0.47107	FALSE
4389	ENSMUSG00000096979	ENSMUSG00000096979	59.8562	0.169827	0.00095074	0.439263	FALSE
4390	ENSMUSG00000095865	Gm13237	109.792	0.211335	1.16e-17	0.00313143	FALSE
4391	ENSMUSG00000083038	Gm13233	50.9125	-0.0596681	0.558403	0.436026	FALSE
4392	ENSMUSG00000063245	Zfp993	106.129	-0.093343	0.00430996	0.136983	FALSE
4393	ENSMUSG00000083027	Gm13140	68.3964	-0.186885	0.00015473	0.0130499	FALSE
4394	ENSMUSG00000067919	Rex2	57.3535	-0.0016191	0.0217964	0.988032	FALSE
4395	ENSMUSG00000094017	Gm13160	44.426	0.258169	2.39e-16	0.00214285	FALSE
4396	ENSMUSG00000067916	Zfp991	175.508	0.0920495	0.492188	0.181983	FALSE
4397	ENSMUSG00000082925	Gm13135	206.955	-0.118074	4.2e-07	0.0124178	FALSE
4398	ENSMUSG00000065999	Zfp985	39.4792	-0.105631	0.0136989	0.446964	FALSE
4399	ENSMUSG00000066000	Zfp979	59.0128	0.227694	0.00057199	0.0945257	FALSE
4400	ENSMUSG00000081179	Gm13136	130.319	-0.0996474	0.00112975	0.150267	FALSE
4401	ENSMUSG00000083642	Gm13148	41.7258	0.207	0.0841327	0.456399	FALSE
4402	ENSMUSG00000078495	Zfp984	85.1821	-0.255214	0.00011625	0.00138325	FALSE
4403	ENSMUSG00000080059	Rps19-ps3	59.6448	-0.0090701	0.936396	0.926362	FALSE
4404	ENSMUSG00000059423	Zfp933	434.851	-0.0025921	0.664307	0.957025	FALSE
4405	ENSMUSG00000029022	Miip	91.0014	0.0197588	1.62e-05	0.841164	FALSE
4406	ENSMUSG00000070583	Fv1	141.473	-0.2412	2.57e-09	0.00054546	FALSE
4407	ENSMUSG00000029020	Mfn2	6403.13	0.0370766	0.0001442	0.156612	FALSE
4408	ENSMUSG00000019055	Plod1	1164.68	-0.0294274	0.0636754	0.62915	FALSE
4409	ENSMUSG00000044496	2510039O18Rik	823.919	0.0579186	0.00053739	0.0437175	FALSE
4410	ENSMUSG00000029016	Clcn6	3794.72	0.00178056	6.35e-08	0.950808	FALSE
4411	ENSMUSG00000029009	Mthfr	677.244	0.197118	2.86e-15	3.84e-05	FALSE
4412	ENSMUSG00000094320	Chchd2-ps	252.823	-0.143819	0.001838	0.0328658	FALSE
4413	ENSMUSG00000029007	Agtrap	407.928	0.25229	7.59e-20	9.17e-07	FALSE
4414	ENSMUSG00000029005	Draxin	102.4	1.28584	1.43e-126	1.55e-61	FALSE
4415	ENSMUSG00000029003	Mad2l2	291.586	0.23318	1.37e-26	5.62e-12	FALSE
4416	ENSMUSG00000055401	Fbxo6	522.768	0.156718	5.99e-16	0.00028801	FALSE
4417	ENSMUSG00000029001	Fbxo44	2067.36	-0.0998176	1e-10	0.00023231	FALSE
4418	ENSMUSG00000041556	Fbxo2	2439.16	0.127709	2.06e-11	0.0143232	FALSE
4419	ENSMUSG00000041544	Disp3	1180.21	0.0433145	0.0605894	0.400471	FALSE
4420	ENSMUSG00000047719	Ubiad1	358.672	-0.0440649	0.767075	0.159016	FALSE
4421	ENSMUSG00000028991	Mtor	3708.06	0.0718032	0.0205835	0.0382608	FALSE
4422	ENSMUSG00000028989	Angptl7	37.8777	0.285394	5.52e-17	0.00103245	FALSE
4423	ENSMUSG00000017264	Exosc10	1116.43	0.0574996	0.00035612	0.00132503	FALSE
4424	ENSMUSG00000006442	Srm	1185.82	0.0192009	0.160419	0.64556	FALSE
4425	ENSMUSG00000041459	Tardbp	4077.96	-0.0641594	0.00054789	0.0184397	FALSE
4426	ENSMUSG00000028977	Casz1	128.621	0.0854575	0.230908	0.155449	FALSE
4427	ENSMUSG00000086606	Gm13205	62.6405	-0.0178172	0.828612	0.838773	FALSE
4428	ENSMUSG00000028975	Pex14	772.827	-0.0020159	0.234955	0.959525	FALSE
4429	ENSMUSG00000028974	Dffa	1045.4	-0.184676	3.32e-16	6.52e-06	FALSE
4430	ENSMUSG00000028971	Cort	43.3751	-1.42422	3.3e-72	1.8e-33	FALSE
4431	ENSMUSG00000073705	Cenps	54.838	-0.306321	3.27e-05	0.00046704	FALSE
4432	ENSMUSG00000080746	Rpsa-ps12	204.77	-0.0509705	0.145481	0.661482	FALSE
4433	ENSMUSG00000028961	Pgd	989.854	0.12791	1.56e-24	1.18e-09	FALSE
4434	ENSMUSG00000063077	Kif1b	30069.1	0.0295419	0.00189638	0.441112	FALSE
4435	ENSMUSG00000028960	Ube4b	3187.21	0.00506325	5.26e-07	0.895369	FALSE
4436	ENSMUSG00000070572	Trmt112-ps2	311.222	-0.0077039	0.360061	0.865198	FALSE
4437	ENSMUSG00000028992	Nmnat1	165.475	-0.0809129	7.61e-05	0.0223069	FALSE
4438	ENSMUSG00000028990	Lzic	270.288	-0.001426	3.19e-05	0.97432	FALSE
4439	ENSMUSG00000028988	Ctnnbip1	987.112	0.0350475	0.00067592	0.31441	FALSE
4440	ENSMUSG00000039953	Clstn1	32310.6	-0.0067355	5.32e-12	0.812636	FALSE
4441	ENSMUSG00000039936	Pik3cd	675.026	-0.0091851	0.0813407	0.841919	FALSE
4442	ENSMUSG00000044700	Tmem201	2167.54	0.052462	0.173993	0.096837	FALSE
4443	ENSMUSG00000028982	Slc25a33	862.041	-0.2658	1.99e-23	2.4e-18	FALSE
4444	ENSMUSG00000039911	Spsb1	609.758	0.50233	9.5e-49	5.97e-14	FALSE
4445	ENSMUSG00000028980	H6pd	235.148	0.230597	2.24e-16	1.79e-06	FALSE
4446	ENSMUSG00000047875	Gpr157	57.8632	0.197085	2.8e-09	0.0128315	FALSE
4447	ENSMUSG00000028976	Slc2a5	130.6	-0.332809	0.0213036	0.098861	FALSE
4448	ENSMUSG00000063524	Eno1	16675.9	-0.0837848	2.46e-13	0.00830802	FALSE
4449	ENSMUSG00000039852	Rere	4702.44	0.00263082	1.41e-05	0.956459	FALSE
4450	ENSMUSG00000085787	Gm13092	74.3814	-0.0559546	0.862427	0.299303	FALSE
4451	ENSMUSG00000085213	Gm13091	41.5249	-0.0552362	0.111965	0.525387	FALSE
4452	ENSMUSG00000039838	Slc45a1	1335.63	0.0347222	0.819841	0.255606	FALSE
4453	ENSMUSG00000084314	Rps15a-ps3	113.488	0.00850048	0.0483446	0.921715	FALSE
4454	ENSMUSG00000028967	Errfi1	1598.24	-0.539265	6.56e-42	1.49e-26	FALSE
4455	ENSMUSG00000028964	Park7	2749.15	-0.0108625	0.107722	0.755638	FALSE
4456	ENSMUSG00000014592	Camta1	13237	-0.0749869	2.28e-13	0.0207866	FALSE
4457	ENSMUSG00000028957	Per3	847.174	-0.523099	1.08e-14	2.5e-08	FALSE
4458	ENSMUSG00000028955	Vamp3	1034.77	-0.0570275	0.00126966	0.0616147	FALSE
4459	ENSMUSG00000039768	Dnajc11	1784.26	0.0503587	0.497584	0.00462394	TRUE
4460	ENSMUSG00000039759	Thap3	253.241	0.00500873	0.546447	0.938976	FALSE
4461	ENSMUSG00000047777	Phf13	483.192	-0.125783	2.75e-05	0.0064998	FALSE
4462	ENSMUSG00000073700	Klhl21	576.369	-0.0172499	0.94183	0.663708	FALSE
4463	ENSMUSG00000028952	Zbtb48	165.606	-0.0278573	0.196566	0.565333	FALSE
4464	ENSMUSG00000028950	Tas1r1	47.3543	-0.167337	0.00011659	0.015765	FALSE
4465	ENSMUSG00000028948	Nol9	733.854	0.00648898	0.72255	0.826149	FALSE
4466	ENSMUSG00000039713	Plekhg5	3445.31	0.482657	4.09e-74	4.95e-39	FALSE
4467	ENSMUSG00000024793	Tnfrsf25	126.503	-0.318597	0.151566	0.0792429	FALSE
4468	ENSMUSG00000028943	Espn	166.484	-0.172044	2.23e-09	0.00922252	FALSE
4469	ENSMUSG00000028937	Acot7	7796.13	-0.099795	9.67e-13	0.00044946	FALSE
4470	ENSMUSG00000042804	Gpr153	364.05	0.48757	1.53e-34	1.92e-11	FALSE
4471	ENSMUSG00000039662	Icmt	2097.93	-0.134537	2.28e-17	5.25e-07	FALSE
4472	ENSMUSG00000028936	Rpl22	3242.2	0.0364624	9.93e-07	0.287569	FALSE
4473	ENSMUSG00000005045	Chd5	6371.99	-0.0362836	1.12e-11	0.436809	FALSE
4474	ENSMUSG00000028931	Kcnab2	20816.8	-0.207733	3.93e-32	5.2e-12	FALSE
4475	ENSMUSG00000039577	Nphp4	456.188	0.0404944	0.662846	0.287151	FALSE
4476	ENSMUSG00000039546	Ajap1	1247.86	-0.0248473	1.2e-13	0.487945	FALSE
4477	ENSMUSG00000047613	A430005L14Rik	385.193	-0.165198	1.16e-05	1.55e-07	TRUE
4478	ENSMUSG00000029027	Dffb	83.5485	-0.0161013	0.00185089	0.846107	FALSE
4479	ENSMUSG00000039523	Cep104	1298.51	-0.157083	1.44e-18	6.72e-09	FALSE
4480	ENSMUSG00000029028	Lrrc47	1207.94	0.115575	0.377609	0.00284557	TRUE
4481	ENSMUSG00000078350	Smim1	261.651	0.117226	1.06e-12	0.0215855	FALSE
4482	ENSMUSG00000029026	Trp73	198.586	0.132971	0.966909	0.0435343	TRUE
4483	ENSMUSG00000029029	Wrap73	582.655	-0.0551795	0.0039266	0.0301714	FALSE
4484	ENSMUSG00000029030	Tprgl	4281.4	-0.058955	2.31e-07	0.0130761	FALSE
4485	ENSMUSG00000057751	Megf6	138.146	1.10857	6.49e-43	1.4e-16	FALSE
4486	ENSMUSG00000039410	Prdm16	481.91	0.180318	0.130282	0.0154983	TRUE
4487	ENSMUSG00000085069	Prdm16os	581.037	-0.223466	9.04e-09	0.0006537	FALSE
4488	ENSMUSG00000098424	Gm27202	60.8552	-0.148932	0.0103345	0.0905301	FALSE
4489	ENSMUSG00000046637	Ttc34	123.757	0.253816	9.44e-07	2.92e-07	TRUE
4490	ENSMUSG00000029059	Prxl2b	1282.84	-0.220248	8.56e-15	2.6e-08	FALSE
4491	ENSMUSG00000048001	Hes5	123.626	0.258662	0.820295	0.00714759	TRUE
4492	ENSMUSG00000029056	Pank4	642.408	-0.127385	0.0001646	4.73e-05	TRUE
4493	ENSMUSG00000029055	Plch2	3698.82	-0.120493	4.8e-09	0.0158417	FALSE
4494	ENSMUSG00000029047	Pex10	391.185	0.0581869	0.182361	0.0299691	TRUE
4495	ENSMUSG00000029048	Rer1	1793.97	-0.0993073	2.1e-05	1.83e-06	TRUE
4496	ENSMUSG00000029049	Morn1	99.4404	0.312677	1.2e-18	3.89e-07	FALSE
4497	ENSMUSG00000029050	Ski	6404.14	0.159183	5.81e-12	2.1e-06	FALSE
4498	ENSMUSG00000073684	Faap20	483.334	0.178585	3.54e-16	6.03e-06	FALSE
4499	ENSMUSG00000029053	Prkcz	6136.5	-0.146407	1.2e-34	5.08e-14	FALSE
4500	ENSMUSG00000029054	Gabrd	461.429	-0.5865	5.91e-23	1.03e-13	FALSE
4501	ENSMUSG00000078490	Cfap74	98.6177	0.235187	0.0242979	0.0988889	FALSE
4502	ENSMUSG00000029064	Gnb1	22753.6	-0.0331522	3.67e-20	0.0213028	FALSE
4503	ENSMUSG00000029063	Nadk	2086.92	-0.103465	1.13e-05	5.34e-06	TRUE
4504	ENSMUSG00000042202	Slc35e2	1380.21	-0.148471	8.98e-20	1.17e-08	FALSE
4505	ENSMUSG00000029062	Cdk11b	2223.05	-0.0302352	0.00044079	0.314383	FALSE
4506	ENSMUSG00000029060	Mib2	2209.8	0.0741009	0.0107334	0.00549269	TRUE
4507	ENSMUSG00000074738	Fndc10	630.657	0.259466	4.3e-13	2.3e-10	FALSE
4508	ENSMUSG00000029038	Ssu72	1463.97	-0.0121482	0.297672	0.67981	FALSE
4509	ENSMUSG00000084845	Tmem240	476.573	-0.0936119	0.00030785	0.0091321	FALSE
4510	ENSMUSG00000029036	Atad3a	768.73	0.0793695	1.99e-11	0.0147592	FALSE
4511	ENSMUSG00000042116	Vwa1	778.285	0.239679	1.95e-31	1.06e-07	FALSE
4512	ENSMUSG00000073680	Tmem88b	2618.58	0.00891484	0.634067	0.8748	FALSE
4513	ENSMUSG00000029066	Mrpl20	1202.54	-0.162725	1.26e-13	1.03e-06	FALSE
4514	ENSMUSG00000029068	Ccnl2	1402.47	-0.141636	0.824536	0.0159347	TRUE
4515	ENSMUSG00000065990	Aurkaip1	1220.51	-0.139796	1.27e-09	8.22e-06	FALSE
4516	ENSMUSG00000029070	Mxra8	287.662	0.857637	2.12e-80	3.01e-28	FALSE
4517	ENSMUSG00000029071	Dvl1	1799.38	0.0437071	0.0013143	0.297323	FALSE
4518	ENSMUSG00000029073	Cptp	678.861	-0.0409973	5.3e-10	0.0911722	FALSE
4519	ENSMUSG00000029034	Ints11	645.013	-0.0423154	0.583261	0.174232	FALSE
4520	ENSMUSG00000051557	Pusl1	215.96	-0.0413594	0.252603	0.351804	FALSE
4521	ENSMUSG00000029033	Acap3	3751.02	-0.0872812	5.45e-14	0.00149855	FALSE
4522	ENSMUSG00000023286	Ube2j2	918.332	0.0227794	0.0256919	0.327754	FALSE
4523	ENSMUSG00000023571	C1qtnf12	162.098	0.062592	0.963256	0.460712	FALSE
4524	ENSMUSG00000050796	B3galt6	472.959	0.183941	1.36e-14	8.01e-10	FALSE
4525	ENSMUSG00000029076	Sdf4	7716.68	-0.0463202	7.69e-08	0.011618	FALSE
4526	ENSMUSG00000059939	9430015G10Rik	362.299	-0.0402861	0.0545718	0.383217	FALSE
4527	ENSMUSG00000041936	Agrn	3998.72	0.350158	6.27e-41	2.1e-25	FALSE
4528	ENSMUSG00000035692	Isg15	40.4454	0.136592	2.12e-12	0.223787	FALSE
4529	ENSMUSG00000078349	AW011738	53.5208	-0.0021412	0.0578439	0.984497	FALSE
4530	ENSMUSG00000078486	Perm1	54.5315	-0.0950132	0.756245	0.612487	FALSE
4531	ENSMUSG00000078485	Plekhn1	52.5493	0.00014556	0.00631309	0.999372	FALSE
4532	ENSMUSG00000078484	ENSMUSG00000078485	569.569	-0.0067019	0.0357383	0.926206	FALSE
4533	ENSMUSG00000095567	Noc2l	1322.46	0.037039	0.197546	0.51962	FALSE
4534	ENSMUSG00000096351	Samd11	111.088	-0.228635	0.681198	0.0559206	FALSE
4535	ENSMUSG00000062353	Gm15772	4585.54	0.108422	0.0978062	0.443627	FALSE
4536	ENSMUSG00000040274	Cdk6	93.3277	0.177985	1.82e-11	0.00815888	FALSE
4537	ENSMUSG00000058503	Fam133b	1035.52	-0.0567268	0.00357208	0.0104404	FALSE
4538	ENSMUSG00000040302	Rbm48	238.828	-0.0600446	0.114971	0.041826	TRUE
4539	ENSMUSG00000005907	Pex1	540.993	-0.0468263	0.0191744	0.128109	FALSE
4540	ENSMUSG00000104950	4833413G10Rik	68.231	0.154315	0.00155494	0.00262856	FALSE
4541	ENSMUSG00000007415	Gatad1	2085.23	-0.109682	4.78e-14	9.2e-07	FALSE
4542	ENSMUSG00000040351	Ankib1	2291.04	-0.0265551	8.11e-05	0.405473	FALSE
4543	ENSMUSG00000000600	Krit1	1189.64	-0.129142	0.00093134	0.00012326	TRUE
4544	ENSMUSG00000104699	Rps4x-ps	58.5599	0.0763789	0.472768	0.670726	FALSE
4545	ENSMUSG00000040429	Mterf1a	100.284	-0.0685243	0.998741	0.126016	FALSE
4546	ENSMUSG00000040407	Akap9	2255.42	0.20652	0.0166559	0.00088654	TRUE
4547	ENSMUSG00000106535	Gm43031	38.4171	0.483526	7.12e-17	2.48e-07	FALSE
4548	ENSMUSG00000001467	Cyp51	2499.93	-0.174125	0.022548	0.00359109	TRUE
4549	ENSMUSG00000053178	Mterf1b	64.3554	0.00693163	0.138079	0.921631	FALSE
4550	ENSMUSG00000044674	Fzd1	409.328	-0.156808	0.554742	8.87e-05	TRUE
4551	ENSMUSG00000028926	Cdk14	11853.8	-0.243649	4.63e-29	1.67e-15	FALSE
4552	ENSMUSG00000046798	Cldn12	1274.83	-0.0954679	0.161519	3.05e-05	TRUE
4553	ENSMUSG00000040464	Gtpbp10	323.903	0.103826	8.04e-17	0.00045546	FALSE
4554	ENSMUSG00000040473	Cfap69	226.068	-0.0885692	0.129848	0.180949	FALSE
4555	ENSMUSG00000015653	Steap2	462.14	-0.0420359	0.850752	0.739151	FALSE
4556	ENSMUSG00000097554	ENSMUSG00000097555	555.132	-0.385489	2.67e-15	1.45e-09	FALSE
4557	ENSMUSG00000100801	Gm15459	290.345	-0.211865	1.19e-15	0.00012297	FALSE
4558	ENSMUSG00000095159	Tubb4b-ps1	1541.2	0.00396349	0.601341	0.942583	FALSE
4559	ENSMUSG00000003161	Sri	1936	-0.006642	0.00380333	0.82099	FALSE
4560	ENSMUSG00000040537	Adam22	6088.81	-0.0234686	2.34e-05	0.584006	FALSE
4561	ENSMUSG00000002297	Dbf4	41.1803	0.402798	3.25e-28	9.22e-10	FALSE
4562	ENSMUSG00000054099	Slc25a40	328.832	0.027332	0.00047913	0.455487	FALSE
4563	ENSMUSG00000040570	Rundc3b	1555.08	0.00696314	0.428985	0.835536	FALSE
4564	ENSMUSG00000040584	Abcb1a	1099.3	0.207271	9.41e-18	2.54e-06	FALSE
4565	ENSMUSG00000028970	Abcb1b	156.967	0.144825	2.07e-07	0.00853091	FALSE
4566	ENSMUSG00000042476	Abcb4	209.035	0.192714	1.93e-17	3.01e-06	FALSE
4567	ENSMUSG00000003623	Crot	1046.77	-0.235221	2.49e-08	3.97e-13	TRUE
4568	ENSMUSG00000078183	Gm15610	164.906	-0.111854	0.142525	0.0118867	TRUE
4569	ENSMUSG00000079659	Tmem243	262.624	0.104897	1.66e-18	0.00396515	FALSE
4570	ENSMUSG00000042508	Dmtf1	1493.71	-0.109483	1.22e-05	0.00010986	FALSE
4571	ENSMUSG00000080875	Gm7332	92.6581	0.188286	1.72e-09	0.00128059	FALSE
4572	ENSMUSG00000056004	9330182L06Rik	1249.19	0.0372263	0.99082	0.433853	FALSE
4573	ENSMUSG00000003974	Grm3	1659.23	0.0262415	0.519935	0.53429	FALSE
4574	ENSMUSG00000040254	Sema3d	356.842	0.184393	3.94e-15	0.00266696	FALSE
4575	ENSMUSG00000062038	Gm10108	1524.28	-0.183296	1.75e-11	1.54e-07	FALSE
4576	ENSMUSG00000028883	Sema3a	234.135	0.790812	4.32e-87	2.01e-27	FALSE
4577	ENSMUSG00000063531	Sema3e	3276.28	0.0200233	0.227682	0.779045	FALSE
4578	ENSMUSG00000061601	Pclo	7816.89	0.0490688	0.00831263	0.557219	FALSE
4579	ENSMUSG00000040118	Cacna2d1	8800.55	0.0542285	0.374347	0.194361	FALSE
4580	ENSMUSG00000028864	Hgf	162.316	0.174839	6.85e-09	0.00197781	FALSE
4581	ENSMUSG00000059179	Gm8991	1382.87	0.026908	0.0642849	0.579935	FALSE
4582	ENSMUSG00000028780	Sema3c	1382.31	0.227593	1.47e-14	0.00010036	FALSE
4583	ENSMUSG00000002944	Cd36	79.4014	-0.472798	1.59e-13	4.83e-06	FALSE
4584	ENSMUSG00000057614	Gnai1	8212.44	-0.213622	1.06e-38	9.59e-12	FALSE
4585	ENSMUSG00000106498	Gm43032	116.191	-0.123516	6.2e-08	0.0116058	FALSE
4586	ENSMUSG00000097626	4921504A21Rik	57.1131	-0.0287187	0.0500732	0.674275	FALSE
4587	ENSMUSG00000040003	Magi2	3834.5	0.00850527	0.00010556	0.851329	FALSE
4588	ENSMUSG00000039987	Phtf2	401.149	-0.160453	6.98e-05	1.68e-05	TRUE
4589	ENSMUSG00000045435	Tmem60	415.64	-0.118553	0.0166879	0.00017538	TRUE
4590	ENSMUSG00000039968	Rsbn1l	929.02	-0.0421513	0.00121331	0.244113	FALSE
4591	ENSMUSG00000028771	Ptpn12	1066.58	-0.0009588	0.0136951	0.982658	FALSE
4592	ENSMUSG00000039934	Gsap	273.751	0.329965	5.71e-49	1.08e-12	FALSE
4593	ENSMUSG00000064280	Ccdc146	50.2527	0.241876	1.3e-05	0.0527714	FALSE
4594	ENSMUSG00000039899	Fgl2	195.759	0.876653	1.6e-61	1.56e-15	FALSE
4595	ENSMUSG00000047221	Fam185a	531.313	0.102896	2.04e-08	6.48e-05	FALSE
4596	ENSMUSG00000039883	Lrrc17	2688.82	-0.699287	0.170991	0.0580221	FALSE
4597	ENSMUSG00000106135	Gm6543	41.3272	0.0697033	0.209177	0.564274	FALSE
4598	ENSMUSG00000106294	Gm8539	55.016	-0.400038	0.973198	0.150646	FALSE
4599	ENSMUSG00000038525	Armc10	785.41	0.17748	1.69e-35	5.92e-12	FALSE
4600	ENSMUSG00000044968	Napepld	1211.29	-0.117079	6.07e-05	0.00212278	FALSE
4601	ENSMUSG00000029017	Pmpcb	1523.25	-0.0380417	0.514726	0.0967117	FALSE
4602	ENSMUSG00000029014	Dnajc2	1043.24	-0.0609663	0.00494301	0.0750441	FALSE
4603	ENSMUSG00000028932	Psmc2	3188.11	-0.0276426	0.648379	0.323339	FALSE
4604	ENSMUSG00000042453	Reln	2593.01	0.35619	3.14e-09	4.62e-07	FALSE
4605	ENSMUSG00000029012	Orc5	700.556	-0.166192	2.84e-26	1.31e-12	FALSE
4606	ENSMUSG00000084235	Gm15421	126.351	-0.164138	0.770094	0.202566	FALSE
4607	ENSMUSG00000081855	Rpl17-ps5	3701.2	-0.0698589	0.19204	0.147366	FALSE
4608	ENSMUSG00000106181	Gm9523	58.6166	-0.0854823	0.203882	0.177764	FALSE
4609	ENSMUSG00000104913	Gm6560	2045.69	-0.0541893	6.99e-05	0.345875	FALSE
4610	ENSMUSG00000106379	Lhfpl3	614.787	-0.0910949	0.0874524	0.0354209	TRUE
4611	ENSMUSG00000073147	5031425E22Rik	321.945	0.186212	1.53e-28	1.19e-07	FALSE
4612	ENSMUSG00000029004	Kmt2e	3070.36	0.140527	0.0300766	0.00114512	TRUE
4613	ENSMUSG00000062604	Srpk2	6397.59	-0.0321907	5.62e-07	0.207413	FALSE
4614	ENSMUSG00000057541	Pus7	488.711	-0.0461608	0.0442958	0.134531	FALSE
4615	ENSMUSG00000028999	Rint1	409.322	0.0377331	0.0270346	0.251435	FALSE
4616	ENSMUSG00000028998	Tomm7	1410.32	-0.110972	0.0150014	0.00064937	TRUE
4617	ENSMUSG00000097180	2700038G22Rik	36.589	-0.0537997	0.704584	0.514054	FALSE
4618	ENSMUSG00000028995	Fam126a	1183.31	-0.0664046	1.9e-05	0.0365693	FALSE
4619	ENSMUSG00000105866	Gm6745	243.919	0.0710784	0.0657657	0.336852	FALSE
4620	ENSMUSG00000028986	Klhl7	2962.94	-0.113456	3.16e-08	4.51e-05	FALSE
4621	ENSMUSG00000106133	Gm3724	380.889	-0.0487545	0.367965	0.218675	FALSE
4622	ENSMUSG00000048439	Nupl2	290.234	0.133157	2.91e-05	6.07e-07	TRUE
4623	ENSMUSG00000081071	Gm9836	275.503	0.0248129	0.987728	0.597072	FALSE
4624	ENSMUSG00000038319	Kcnh2	871.667	0.0419865	0.00268441	0.311377	FALSE
4625	ENSMUSG00000028978	Nos3	205.694	0.0732428	1.98e-06	0.231964	FALSE
4626	ENSMUSG00000038295	Atg9b	112.313	-0.012955	0.294578	0.851329	FALSE
4627	ENSMUSG00000028973	Abcb8	1269.68	0.071352	0.0180947	0.00162775	TRUE
4628	ENSMUSG00000028969	Cdk5	2663.24	-0.0729587	9.54e-08	0.0040668	FALSE
4629	ENSMUSG00000028962	Slc4a2	1009.73	0.134201	0.038227	0.269344	FALSE
4630	ENSMUSG00000028959	Fastk	1532.93	0.0364029	0.142469	0.221321	FALSE
4631	ENSMUSG00000028958	Tmub1	446.389	-0.0352758	0.103593	0.321528	FALSE
4632	ENSMUSG00000023353	Agap3	8813.27	-0.0668213	1.3e-16	0.0377077	FALSE
4633	ENSMUSG00000028953	Abcf2	2787.18	-0.0992247	1.17e-42	6.34e-10	FALSE
4634	ENSMUSG00000067719	Gm10221	1853.34	-0.194089	1.07e-07	2.9e-08	TRUE
4635	ENSMUSG00000038181	Chpf2	677.56	0.53543	2.45e-45	5.54e-27	FALSE
4636	ENSMUSG00000028949	Smarcd3	1006.92	-0.010946	1.82e-05	0.788412	FALSE
4637	ENSMUSG00000028954	Nub1	2212.5	0.0410921	0.47446	0.0281593	TRUE
4638	ENSMUSG00000055235	Wdr86	65.2892	0.0160287	0.721042	0.963655	FALSE
4639	ENSMUSG00000028945	Rheb	3921.29	-0.202326	1.41e-05	3.01e-08	TRUE
4640	ENSMUSG00000028944	Prkag2	4098.35	0.204269	1.83e-11	4.39e-08	FALSE
4641	ENSMUSG00000043833	2900005J15Rik	52.3542	0.248715	8.8e-09	0.00039362	FALSE
4642	ENSMUSG00000038072	Galnt11	1194.83	-0.020305	0.0501369	0.304726	FALSE
4643	ENSMUSG00000038056	Kmt2c	2817.91	-0.0037663	0.135575	0.965211	FALSE
4644	ENSMUSG00000101856	1700096K18Rik	63.047	0.382906	7.39e-22	1.56e-09	FALSE
4645	ENSMUSG00000028933	Xrcc2	209.287	-0.197729	2.79e-17	1.4e-10	FALSE
4646	ENSMUSG00000056367	Actr3b	3808.44	-0.178128	3.77e-21	2.84e-09	FALSE
4647	ENSMUSG00000061576	Dpp6	12404.7	0.036477	0.00409504	0.167756	FALSE
4648	ENSMUSG00000002221	Paxip1	1497.57	-0.0045261	0.0119031	0.877932	FALSE
4649	ENSMUSG00000039106	Htr5a	569.302	0.25553	7.56e-13	2.94e-09	FALSE
4650	ENSMUSG00000104882	Gm43096	63.9013	-0.1765	7.9e-07	0.00331192	FALSE
4651	ENSMUSG00000045294	Insig1	1984.19	0.236369	5.64e-10	0.00016726	FALSE
4652	ENSMUSG00000048271	Rbm33	1669.61	-0.0426142	0.975176	0.312686	FALSE
4653	ENSMUSG00000105775	Gm10290	355.323	-0.0682042	0.0521215	0.459579	FALSE
4654	ENSMUSG00000029130	Rnf32	393.785	-0.226963	1.43e-14	4.64e-11	FALSE
4655	ENSMUSG00000010721	Lmbr1	1189.67	-0.0771375	1.02e-12	0.00072271	FALSE
4656	ENSMUSG00000001569	Nom1	934.433	0.0488954	0.421962	0.0271443	TRUE
4657	ENSMUSG00000039000	Ube3c	4253.94	-0.0004946	6.79e-07	0.986142	FALSE
4658	ENSMUSG00000029131	Dnajb6	4963.13	-0.075754	4.3e-13	0.00012612	FALSE
4659	ENSMUSG00000025747	Tyms	59.1059	-0.0328948	0.69474	0.678272	FALSE
4660	ENSMUSG00000086815	3110082J24Rik	35.1889	-0.147808	0.635403	0.0549975	FALSE
4661	ENSMUSG00000044576	Garem2	554.249	0.0942776	4.04e-05	0.0278081	FALSE
4662	ENSMUSG00000025745	Hadha	2446.73	0.0772734	4.59e-16	6.71e-05	FALSE
4663	ENSMUSG00000059447	Hadhb	2380.57	-0.0134966	6.62e-05	0.67373	FALSE
4664	ENSMUSG00000075703	Selenoi	2227.85	-0.060049	5.2e-11	0.0497117	FALSE
4665	ENSMUSG00000073102	Drc1	334.443	0.174869	0.00011083	0.0312403	FALSE
4666	ENSMUSG00000062372	Otof	102.631	0.0950185	0.0353539	0.540814	FALSE
4667	ENSMUSG00000053214	Gm9899	236.209	0.0647481	0.329259	0.227964	FALSE
4668	ENSMUSG00000049265	Kcnk3	349.677	-0.0796023	0.00729908	0.121394	FALSE
4669	ENSMUSG00000029175	Slc35f6	1074.21	0.0253765	3.25e-05	0.36054	FALSE
4670	ENSMUSG00000029177	Cenpa	50.2235	-0.418715	0.201918	0.00043251	TRUE
4671	ENSMUSG00000029168	Dpysl5	1169.96	0.0712477	0.163031	0.10899	FALSE
4672	ENSMUSG00000029166	Mapre3	5258.49	0.0664775	0.00210483	0.00216508	FALSE
4673	ENSMUSG00000038828	Tmem214	1248.15	0.0136833	0.0118092	0.649024	FALSE
4674	ENSMUSG00000029165	Agbl5	210.777	0.0526351	2.09e-05	0.252489	FALSE
4675	ENSMUSG00000038803	Ost4	445.322	-0.0639479	0.0152791	0.122551	FALSE
4676	ENSMUSG00000029163	Emilin1	124.028	1.05249	2.14e-72	6.48e-23	FALSE
4677	ENSMUSG00000029162	Khk	218.578	0.114161	2.09e-12	0.0144317	FALSE
4678	ENSMUSG00000029161	Cgref1	434.544	0.0982449	1.47e-08	0.0460031	FALSE
4679	ENSMUSG00000006638	Abhd1	38.5283	0.0270094	0.110243	0.711771	FALSE
4680	ENSMUSG00000045302	Preb	1592.57	-0.0841425	7.95e-08	7.85e-06	FALSE
4681	ENSMUSG00000006641	Slc5a6	542.712	-0.223317	2.39e-13	5.71e-08	FALSE
4682	ENSMUSG00000013622	Atraid	1328.67	0.124533	3.62e-20	7.85e-05	FALSE
4683	ENSMUSG00000013629	Cad	626.017	0.145957	3.67e-07	0.00036165	FALSE
4684	ENSMUSG00000029151	Slc30a3	1966.16	0.268111	1.2e-18	1.42e-07	FALSE
4685	ENSMUSG00000107283	Mpv17	1129.36	0.0110025	3.96e-13	0.708065	FALSE
4686	ENSMUSG00000106864	Gtf3c2	590.043	0.176609	4.71e-31	4.09e-12	FALSE
4687	ENSMUSG00000029145	Eif2b4	889.167	-0.0484509	0.0841465	0.0441283	TRUE
4688	ENSMUSG00000029146	Snx17	2268.29	0.0314319	7.09e-05	0.221145	FALSE
4689	ENSMUSG00000043059	Zfp513	507.649	0.0297124	0.0168837	0.342203	FALSE
4690	ENSMUSG00000029147	Ppm1g	2146.43	0.0814555	0.145367	0.00041336	TRUE
4691	ENSMUSG00000029148	Nrbp1	2450.81	-0.0025856	0.820718	0.883079	FALSE
4692	ENSMUSG00000029149	Krtcap3	42.6981	-0.0677749	0.10912	0.38885	FALSE
4693	ENSMUSG00000038564	Ift172	1514.49	0.0373009	0.0141781	0.190985	FALSE
4694	ENSMUSG00000038552	Fndc4	2355.06	-0.129325	4.21e-13	8.67e-08	FALSE
4695	ENSMUSG00000062761	Zfp512	1447.31	0.0375333	0.859786	0.033747	TRUE
4696	ENSMUSG00000064037	Gpn1	819.171	-0.111148	1.2e-15	1.28e-08	FALSE
4697	ENSMUSG00000053134	Supt7l	572.225	0.0424358	0.110355	0.0301983	TRUE
4698	ENSMUSG00000029141	Slc4a1ap	1081.2	-0.0654695	7.63e-16	0.00294996	FALSE
4699	ENSMUSG00000107352	Gm43660	40.7653	0.0650876	0.00563779	0.439122	FALSE
4700	ENSMUSG00000106918	Mrpl33	395.991	-0.0525736	0.0478646	0.156671	FALSE
4701	ENSMUSG00000029136	Rbks	37.6997	0.120328	1.39e-05	0.0769561	FALSE
4702	ENSMUSG00000052139	Babam2	925.548	0.107636	0.00163313	6.04e-05	TRUE
4703	ENSMUSG00000029135	Fosl2	2705.86	-0.274333	0.0199305	0.00015251	TRUE
4704	ENSMUSG00000029134	Plb1	71.9275	1.14893	1.21e-52	1.31e-19	FALSE
4705	ENSMUSG00000014956	Ppp1cb	14771.2	-0.0323034	0.21629	0.346083	FALSE
4706	ENSMUSG00000014932	Yes1	568.567	0.0322576	2.07e-07	0.376097	FALSE
4707	ENSMUSG00000023452	Pisd	788.317	0.0755487	1.3e-17	0.00200268	FALSE
4708	ENSMUSG00000054280	Prr14l	2893.46	-0.108607	1.39e-12	0.0226807	FALSE
4709	ENSMUSG00000037426	Depdc5	1784.1	-0.0704487	7.13e-17	0.0120342	FALSE
4710	ENSMUSG00000018965	Ywhah	40758.1	-0.044836	2.22e-06	0.0732009	FALSE
4711	ENSMUSG00000093885	Rpl35a-ps5	381.445	-0.112922	0.916938	0.106508	FALSE
4712	ENSMUSG00000037373	Ctbp1	5717.24	0.00603362	0.490712	0.775073	FALSE
4713	ENSMUSG00000079562	Maea	2484.85	-0.053074	3.15e-07	0.00819404	FALSE
4714	ENSMUSG00000037355	Uvssa	198.404	0.372271	5.82e-24	1.48e-09	FALSE
4715	ENSMUSG00000037339	Fam53a	636.73	0.0783263	1.13e-08	0.00269191	FALSE
4716	ENSMUSG00000004642	Slbp	578.437	-0.0766723	3.46e-07	0.00540439	FALSE
4717	ENSMUSG00000019295	Tmem129	736.207	-0.0205645	0.0635882	0.279321	FALSE
4718	ENSMUSG00000037313	Tacc3	126.418	0.114515	3.45e-15	0.00975409	FALSE
4719	ENSMUSG00000054252	Fgfr3	3270.41	0.0991533	1.49e-05	0.0467183	FALSE
4720	ENSMUSG00000005299	Letm1	3221.46	0.037614	0.191491	0.0237954	TRUE
4721	ENSMUSG00000057406	Nsd2	2795.36	-0.0454278	0.00207131	0.261847	FALSE
4722	ENSMUSG00000029111	Nelfa	524.231	0.071153	0.0303587	0.00494102	TRUE
4723	ENSMUSG00000070858	Gm1673	307.046	-0.0763534	0.100315	0.135975	FALSE
4724	ENSMUSG00000106743	Gm42847	182.331	0.0479953	0.355347	0.237861	FALSE
4725	ENSMUSG00000048142	Nat8l	9088.09	-0.118024	8.05e-39	5.61e-06	FALSE
4726	ENSMUSG00000079555	Haus3	202.01	-0.0498769	0.157037	0.211309	FALSE
4727	ENSMUSG00000037235	Mxd4	2430.13	-0.22078	3.67e-13	1.47e-08	FALSE
4728	ENSMUSG00000037224	Zfyve28	859.349	-0.145253	2.2e-12	2.45e-06	FALSE
4729	ENSMUSG00000029110	Rnf4	2644.48	-0.0513463	0.00367781	0.0102998	FALSE
4730	ENSMUSG00000037210	Fam193a	1207.78	0.0540745	0.532615	0.0482847	TRUE
4731	ENSMUSG00000106678	Gm43457	42.2878	-0.037585	0.246823	0.607904	FALSE
4732	ENSMUSG00000059866	Tnip2	269.821	0.0288358	5.5e-05	0.562299	FALSE
4733	ENSMUSG00000054520	Sh3bp2	141.508	0.261	2.29e-31	5.49e-07	FALSE
4734	ENSMUSG00000029106	Add1	13566.1	0.0265109	0.00031821	0.0563768	FALSE
4735	ENSMUSG00000001082	Mfsd10	247.871	0.354798	4.39e-27	1.26e-09	FALSE
4736	ENSMUSG00000036693	Nop14	651.853	0.0833801	1.36e-08	0.00036122	FALSE
4737	ENSMUSG00000052783	Grk4	97.6667	-0.0688158	0.0483614	0.14335	FALSE
4738	ENSMUSG00000029104	Htt	5316.85	0.0173061	0.0011376	0.788781	FALSE
4739	ENSMUSG00000051246	Msantd1	48.7055	-0.259319	9.84e-23	7.83e-05	FALSE
4740	ENSMUSG00000029101	Rgs12	1250.43	-0.305767	1.83e-50	5.33e-23	FALSE
4741	ENSMUSG00000044716	Dok7	426.205	0.243157	5.18e-19	3.91e-09	FALSE
4742	ENSMUSG00000029103	Lrpap1	6214.23	0.22155	4.17e-43	1.96e-18	FALSE
4743	ENSMUSG00000045318	Adra2c	931.32	0.464349	1.08e-16	6.22e-13	FALSE
4744	ENSMUSG00000106928	Gm43860	45.1301	-0.757777	7.25e-40	4.95e-20	FALSE
4745	ENSMUSG00000029097	Trmt44	135.064	-0.417398	9.57e-32	1.15e-18	FALSE
4746	ENSMUSG00000029098	Acox3	814.423	0.137386	1.75e-12	2.34e-06	FALSE
4747	ENSMUSG00000029096	Htra3	186.062	0.418173	5.4e-56	8.55e-14	FALSE
4748	ENSMUSG00000036553	Sh3tc1	50.5004	0.09437	2.16e-06	0.227591	FALSE
4749	ENSMUSG00000029095	Ablim2	2338.59	-0.0908083	1.43e-08	0.00866695	FALSE
4750	ENSMUSG00000029094	Afap1	686.572	8.12e-05	0.0124505	0.998994	FALSE
4751	ENSMUSG00000029093	Sorcs2	1653.22	-0.122088	9.85e-14	0.00061581	FALSE
4752	ENSMUSG00000039563	2210406O10Rik	56.7863	0.134374	0.00015217	0.0253404	FALSE
4753	ENSMUSG00000029198	Grpel1	1230.05	-0.0984205	0.00010346	5.92e-05	TRUE
4754	ENSMUSG00000029196	Tada2b	1252.65	-0.0760805	5.48e-28	0.00010486	FALSE
4755	ENSMUSG00000050677	Ccdc96	86.165	0.233832	1.14e-11	6e-05	FALSE
4756	ENSMUSG00000029192	Tbc1d14	3623.02	0.0243503	0.27288	0.251794	FALSE
4757	ENSMUSG00000029190	D5Ertd579e	4108.65	-0.0244115	7.77e-06	0.460515	FALSE
4758	ENSMUSG00000060708	Bloc1s4	350.97	-0.134417	7.23e-12	3.66e-06	FALSE
4759	ENSMUSG00000055302	Mrfap1	13789	0.0221717	0.107828	0.349778	FALSE
4760	ENSMUSG00000029119	Man2b2	883.234	0.321346	1.28e-27	7.05e-13	FALSE
4761	ENSMUSG00000029120	Ppp2r2c	20908.8	-0.0087212	2.76e-05	0.736932	FALSE
4762	ENSMUSG00000039474	Wfs1	5415.13	-0.03399	0.488574	0.704711	FALSE
4763	ENSMUSG00000063646	Jakmip1	1944.06	0.0657487	4.87e-05	0.0344805	FALSE
4764	ENSMUSG00000070823	ENSMUSG00000070823	199.35	0.0127035	0.132406	0.901078	FALSE
4765	ENSMUSG00000029121	Crmp1	7215.15	0.151229	0.26312	4.84e-05	TRUE
4766	ENSMUSG00000029122	Evc	282.887	0.115323	1.11e-11	0.0218681	FALSE
4767	ENSMUSG00000050248	Evc2	742.123	-0.182001	2.79e-13	0.001726	FALSE
4768	ENSMUSG00000029123	Stk32b	170.069	-0.711805	1.81e-44	6.88e-24	FALSE
4769	ENSMUSG00000048450	Msx1	293.085	0.100998	0.147671	0.564498	FALSE
4770	ENSMUSG00000029125	Stx18	683.722	-0.105868	2.75e-05	8.91e-06	TRUE
4771	ENSMUSG00000029126	Nsg1	8190.56	-0.11217	8.15e-27	1.25e-07	FALSE
4772	ENSMUSG00000029127	Zbtb49	166.386	-0.0606379	0.450488	0.192055	FALSE
4773	ENSMUSG00000067367	Lyar	268.883	-0.132166	2.83e-08	1.19e-05	FALSE
4774	ENSMUSG00000067365	Tmem128	644.103	-0.135734	0.0868569	1.94e-06	TRUE
4775	ENSMUSG00000039358	Drd5	330.1	-0.094735	1.22e-08	0.162161	FALSE
4776	ENSMUSG00000005107	Slc2a9	70.7403	0.403373	2.07e-14	5.72e-09	FALSE
4777	ENSMUSG00000005103	Wdr1	6358.33	0.0254702	0.81065	0.349023	FALSE
4778	ENSMUSG00000046572	Zfp518b	540.146	0.103839	0.115469	0.00433539	TRUE
4779	ENSMUSG00000107134	Gm42528	127.411	-0.0692297	0.0902161	0.268623	FALSE
4780	ENSMUSG00000051022	Hs3st1	488.949	-0.0809029	0.0116589	0.0402426	FALSE
4781	ENSMUSG00000083261	Gm7816	1243.62	-0.298239	5.1e-25	8.42e-10	FALSE
4782	ENSMUSG00000082938	Gm2810	274.629	-0.110693	3.94e-07	0.00741293	FALSE
4783	ENSMUSG00000106895	Gm4754	58.0253	-0.0436343	0.756492	0.647324	FALSE
4784	ENSMUSG00000029128	Rab28	2002.82	-0.168815	2.9e-21	1.33e-14	FALSE
4785	ENSMUSG00000061755	Bod1l	2329.64	-0.085733	9.43e-08	0.120376	FALSE
4786	ENSMUSG00000039782	Cpeb2	2430.66	-0.146741	1.15e-16	2.33e-05	FALSE
4787	ENSMUSG00000061535	C1qtnf7	64.3565	0.406326	1.46e-18	4.24e-05	FALSE
4788	ENSMUSG00000039765	Cc2d2a	553.188	0.121523	3.62e-05	0.00800701	FALSE
4789	ENSMUSG00000039753	Fbxl5	3210.26	-0.124038	2.87e-05	4.1e-06	TRUE
4790	ENSMUSG00000029084	Cd38	440.205	-0.234639	5.8e-13	1.22e-06	FALSE
4791	ENSMUSG00000033036	Gm7879	120.907	-0.0243134	0.716678	0.809594	FALSE
4792	ENSMUSG00000048373	Fgfbp1	61.7302	1.51112	1.5e-42	5.41e-12	FALSE
4793	ENSMUSG00000029086	Prom1	794.63	0.105648	7.79e-05	0.0347281	FALSE
4794	ENSMUSG00000046985	Tapt1	1973.5	-0.0778425	1.14e-07	1.3e-05	FALSE
4795	ENSMUSG00000039706	Ldb2	1343.35	-0.0788764	2.14e-11	0.0689482	FALSE
4796	ENSMUSG00000015806	Qdpr	4064.47	-0.021864	0.00535457	0.656432	FALSE
4797	ENSMUSG00000039682	Lap3	1966.3	0.137473	1.45e-19	4.33e-07	FALSE
4798	ENSMUSG00000015804	Med28	1953.6	-0.0943532	7.03e-06	0.00030887	FALSE
4799	ENSMUSG00000015879	Fam184b	152.046	-0.0275415	0.0796984	0.633756	FALSE
4800	ENSMUSG00000097825	9630001P10Rik	40.9426	0.192811	5.84e-05	0.0288895	FALSE
4801	ENSMUSG00000015882	Lcorl	784.47	-0.229548	3.9e-17	3.58e-07	FALSE
4802	ENSMUSG00000067321	Gm7931	160.141	0.219843	1.9e-14	1.62e-05	FALSE
4803	ENSMUSG00000031558	Slit2	1724.45	0.0434962	0.0114206	0.493868	FALSE
4804	ENSMUSG00000029089	5730480H06Rik	253.05	0.0713781	1.97e-05	0.00917816	FALSE
4805	ENSMUSG00000029088	Kcnip4	1710.45	-0.254055	1.42e-26	7.11e-10	FALSE
4806	ENSMUSG00000083477	Gm5555	282.861	0.0046997	0.555152	0.935797	FALSE
4807	ENSMUSG00000029090	Adgra3	987.815	-0.0328766	0.806981	0.385308	FALSE
4808	ENSMUSG00000029167	Ppargc1a	1864.07	-0.125435	1.9e-16	0.00097584	FALSE
4809	ENSMUSG00000029169	Dhx15	3120.53	-0.168406	9.9e-22	2.04e-13	FALSE
4810	ENSMUSG00000097145	9230114K14Rik	59.975	-0.140457	0.0428094	0.0539897	FALSE
4811	ENSMUSG00000106464	C130083M11Rik	98.1315	-0.160664	2.86e-06	0.00348524	FALSE
4812	ENSMUSG00000072941	Sod3	400.012	0.209837	2.24e-12	0.00393138	FALSE
4813	ENSMUSG00000045790	Ccdc149	1835.01	-0.106894	2.79e-13	0.00275233	FALSE
4814	ENSMUSG00000039252	Lgi2	1620.95	-0.354109	1.21e-28	1.93e-12	FALSE
4815	ENSMUSG00000095078	Gm5866	83.5834	-0.0214434	0.200934	0.697342	FALSE
4816	ENSMUSG00000029173	Sepsecs	435.873	0.201694	5.54e-16	6.98e-07	FALSE
4817	ENSMUSG00000029186	Pi4k2b	69.1124	0.180471	4.91e-15	0.0010633	FALSE
4818	ENSMUSG00000029179	Zcchc4	265.865	-0.114866	4.95e-09	7.4e-05	FALSE
4819	ENSMUSG00000029176	Anapc4	1710	0.0234915	0.0299306	0.209468	FALSE
4820	ENSMUSG00000029189	Sel1l3	2017.97	0.167088	1.62e-15	2.22e-06	FALSE
4821	ENSMUSG00000061461	Smim20	506.616	0.129269	3e-22	1.96e-06	FALSE
4822	ENSMUSG00000106981	Gm45495	273.439	-0.0348584	0.0325407	0.304259	FALSE
4823	ENSMUSG00000039191	Rbpj	975.825	0.135168	7.53e-08	0.0145513	FALSE
4824	ENSMUSG00000039178	Tbc1d19	939.231	-0.0018161	0.592518	0.952975	FALSE
4825	ENSMUSG00000107182	Gm43268	142.759	0.0723333	0.824572	0.209352	FALSE
4826	ENSMUSG00000039156	Stim2	4592.65	0.0497878	1.81e-05	0.151532	FALSE
4827	ENSMUSG00000083902	Gm15975	48.5702	-0.0990246	0.611535	0.237358	FALSE
4828	ENSMUSG00000106326	Gm42977	56.8396	-0.0379202	0.635529	0.562361	FALSE
4829	ENSMUSG00000097216	4932441J04Rik	82.6455	0.248458	5.56e-11	2.89e-06	FALSE
4830	ENSMUSG00000051116	Gm8121	83.654	-0.190535	0.00750823	0.00250663	TRUE
4831	ENSMUSG00000029108	Pcdh7	3183.31	0.425018	1.03e-43	7.34e-22	FALSE
4832	ENSMUSG00000087034	Cbfa2t2-ps1	62.4455	0.183223	0.274631	0.00768359	TRUE
4833	ENSMUSG00000037999	Arap2	2866.48	-0.126011	6.87e-15	0.00016135	FALSE
4834	ENSMUSG00000104868	Gm9954	286.453	-0.221715	1.47e-22	2.37e-07	FALSE
4835	ENSMUSG00000090061	Nwd2	987.814	-0.492219	2.73e-47	1.52e-19	FALSE
4836	ENSMUSG00000060512	0610040J01Rik	122.634	-0.0020177	0.0002502	0.975376	FALSE
4837	ENSMUSG00000047881	Rell1	401.904	0.228136	2.07e-28	1.08e-08	FALSE
4838	ENSMUSG00000029171	Pgm2	233.664	0.219784	7.07e-28	3.62e-06	FALSE
4839	ENSMUSG00000029174	Tbc1d1	953.444	-0.137472	2.06e-22	5.73e-05	FALSE
4840	ENSMUSG00000105352	C030018K13Rik	81.7731	-0.27126	7.2e-10	0.00035489	FALSE
4841	ENSMUSG00000097640	Gm20033	47.8358	0.203623	0.267323	0.0222346	TRUE
4842	ENSMUSG00000029178	Klf3	1758.03	-0.0250613	4.77e-05	0.435567	FALSE
4843	ENSMUSG00000051498	Tlr6	65.0676	0.37484	3.08e-15	0.00345497	FALSE
4844	ENSMUSG00000029185	Fam114a1	236.508	0.49114	2.44e-66	2.14e-21	FALSE
4845	ENSMUSG00000054920	Klhl5	2434.31	0.083168	3.86e-09	2.64e-05	FALSE
4846	ENSMUSG00000037890	Wdr19	874.217	0.185051	2.78e-09	9.76e-08	FALSE
4847	ENSMUSG00000029191	Rfc1	1313.61	0.0138051	0.123353	0.592731	FALSE
4848	ENSMUSG00000047215	Rpl9	7385.38	-0.140181	0.410365	0.00379603	TRUE
4849	ENSMUSG00000029199	Lias	855.849	0.099614	3.27e-13	0.00032184	FALSE
4850	ENSMUSG00000029201	Ugdh	857.37	-0.0296819	6.26e-06	0.367234	FALSE
4851	ENSMUSG00000037822	Smim14	4078.72	-0.024081	0.22439	0.0903595	FALSE
4852	ENSMUSG00000029203	Ube2k	4336.24	-0.083696	5.07e-15	0.00028737	FALSE
4853	ENSMUSG00000029202	Pds5a	2197.46	-0.0381448	0.010781	0.278454	FALSE
4854	ENSMUSG00000106978	N4bp2os	49.2204	-0.119042	0.790055	0.1004	FALSE
4855	ENSMUSG00000037795	N4bp2	359.609	0.00941234	0.00676666	0.89092	FALSE
4856	ENSMUSG00000070780	Rbm47	55.7856	-0.0173006	0.853082	0.956685	FALSE
4857	ENSMUSG00000029206	Nsun7	132.139	0.0707001	0.0854322	0.245417	FALSE
4858	ENSMUSG00000029207	Apbb2	1682.98	0.14467	0.01667	0.00021727	TRUE
4859	ENSMUSG00000029223	Uchl1	16623.2	0.112995	3.58e-07	0.00810557	FALSE
4860	ENSMUSG00000037736	Limch1	3755.81	0.311993	8.62e-64	1.12e-29	FALSE
4861	ENSMUSG00000037720	Tmem33	4957.97	-0.214796	9.86e-25	2.94e-12	FALSE
4862	ENSMUSG00000029221	Slc30a9	6455.08	-0.124555	9.56e-31	7.19e-18	FALSE
4863	ENSMUSG00000092060	Bend4	529.444	-0.200733	7.52e-30	2.72e-07	FALSE
4864	ENSMUSG00000037685	Atp8a1	8854.71	0.180298	1.45e-06	1.87e-06	FALSE
4865	ENSMUSG00000107257	Gm43028	253.056	0.0472512	0.981077	0.541055	FALSE
4866	ENSMUSG00000037653	Kctd8	233.577	-0.133628	3.88e-09	0.00421984	FALSE
4867	ENSMUSG00000029208	Guf1	580.652	-0.0086942	0.00044188	0.890366	FALSE
4868	ENSMUSG00000029209	Gnpda2	411.544	-0.107694	0.433759	0.00065803	TRUE
4869	ENSMUSG00000001260	Gabrg1	1083.19	-0.2311	1.21e-07	4.56e-06	FALSE
4870	ENSMUSG00000000560	Gabra2	12228.5	-0.0117388	0.02732	0.812128	FALSE
4871	ENSMUSG00000029211	Gabra4	4476.04	-0.0110003	0.00036583	0.814081	FALSE
4872	ENSMUSG00000029212	Gabrb1	9288.85	0.267055	8.85e-08	1.32e-07	FALSE
4873	ENSMUSG00000105489	Gm38562	75.2072	0.812787	2.14e-64	1.3e-23	FALSE
4874	ENSMUSG00000082705	Gm15616	56.2192	0.0663796	0.459519	0.660254	FALSE
4875	ENSMUSG00000029213	Commd8	1965.43	-0.0228739	0.915136	0.498612	FALSE
4876	ENSMUSG00000046808	Atp10d	165.604	0.0593996	0.265609	0.710174	FALSE
4877	ENSMUSG00000072889	Nfxl1	246.065	0.00265616	1.54e-06	0.954559	FALSE
4878	ENSMUSG00000029217	Tec	62.31	0.342823	2.34e-27	3.28e-05	FALSE
4879	ENSMUSG00000036087	Slain2	783.636	-0.0542706	0.00094718	0.0313925	FALSE
4880	ENSMUSG00000029219	Slc10a4	46.8321	0.734664	8.99e-24	3.96e-07	FALSE
4881	ENSMUSG00000070733	Fryl	2070.41	0.0238125	0.115265	0.702322	FALSE
4882	ENSMUSG00000029152	Ociad1	9752.37	-0.0732818	2.73e-17	2.68e-06	FALSE
4883	ENSMUSG00000107331	Gm42732	1215.11	-0.157233	8.29e-06	0.0329368	FALSE
4884	ENSMUSG00000029153	Ociad2	3300	-0.149911	2.51e-06	0.00060481	FALSE
4885	ENSMUSG00000107272	Gm34583	264.965	-0.151603	0.0548197	0.140004	FALSE
4886	ENSMUSG00000051674	Dcun1d4	3772.12	-0.0868958	2.44e-21	0.00040896	FALSE
4887	ENSMUSG00000029156	Sgcb	1815.27	-0.0775454	0.0441848	0.0031901	TRUE
4888	ENSMUSG00000054814	Usp46	5175.8	-0.0570465	7.91e-20	0.0275019	FALSE
4889	ENSMUSG00000049907	Rasl11b	1744.68	-0.268392	3.21e-34	3.41e-10	FALSE
4890	ENSMUSG00000062110	Scfd2	524.678	0.0311068	0.0156332	0.273615	FALSE
4891	ENSMUSG00000029227	Fip1l1	2629.16	-0.0790247	2.35e-15	0.00023511	FALSE
4892	ENSMUSG00000029228	Lnx1	264.277	-0.174796	2.16e-13	2.75e-06	FALSE
4893	ENSMUSG00000029229	Chic2	457.063	0.0818478	4.02e-09	0.00209774	FALSE
4894	ENSMUSG00000029231	Pdgfra	2207.26	0.060234	0.171214	0.0642809	FALSE
4895	ENSMUSG00000005672	Kit	3457.31	-0.225875	1.53e-25	1.77e-07	FALSE
4896	ENSMUSG00000062960	Kdr	756.834	0.299292	9.16e-12	6.65e-06	FALSE
4897	ENSMUSG00000107020	Gm6051	111.791	-0.0658008	0.678272	0.56933	FALSE
4898	ENSMUSG00000029233	Srd5a3	466.042	0.110387	1.63e-09	0.00046342	FALSE
4899	ENSMUSG00000029234	Tmem165	792.33	-0.091169	0.0033905	9.01e-05	TRUE
4900	ENSMUSG00000029238	Clock	3561.99	-0.0558431	0.00471714	0.186015	FALSE
4901	ENSMUSG00000106831	Ube2n-ps1	786.995	-0.0949793	1.9e-07	0.00072815	FALSE
4902	ENSMUSG00000036435	Exoc1	1560.51	-0.0471687	8.6e-05	0.042563	FALSE
4903	ENSMUSG00000036403	Cep135	304.703	0.00394532	0.0155509	0.945309	FALSE
4904	ENSMUSG00000036377	C530008M17Rik	3730.11	-0.0606662	4.59e-15	0.125273	FALSE
4905	ENSMUSG00000055923	Aasdh	265.498	0.0261213	0.132612	0.442093	FALSE
4906	ENSMUSG00000029246	Ppat	575.229	-0.0870689	1.17e-09	0.0028134	FALSE
4907	ENSMUSG00000029247	Paics	3268.12	-0.0073559	0.143776	0.691526	FALSE
4908	ENSMUSG00000036323	Srp72	3678.66	-0.0200784	0.00015022	0.232811	FALSE
4909	ENSMUSG00000059325	Hopx	1256.81	-0.218872	0.0361212	0.00028808	TRUE
4910	ENSMUSG00000029249	Rest	230.201	0.210052	3.91e-28	3.25e-06	FALSE
4911	ENSMUSG00000036285	Noa1	638.62	-0.0072457	0.0514396	0.783023	FALSE
4912	ENSMUSG00000029250	Polr2b	2615.95	0.0371604	0.23419	0.0856562	FALSE
4913	ENSMUSG00000036256	Igfbp7	714.713	0.348874	2.13e-29	4.83e-05	FALSE
4914	ENSMUSG00000037605	Adgrl3	2983.46	0.214445	2.43e-07	0.00067268	FALSE
4915	ENSMUSG00000087431	Gm16054	65.3515	0.228043	0.00355173	0.0159535	FALSE
4916	ENSMUSG00000106746	2900064F13Rik	155.814	0.0800343	0.162709	0.3102	FALSE
4917	ENSMUSG00000106926	Rpl7-ps7	122.994	-0.0632333	0.666374	0.676555	FALSE
4918	ENSMUSG00000029245	Epha5	6157.35	-0.0881222	1.79e-07	0.0345997	FALSE
4919	ENSMUSG00000079067	Hmgn2-ps1	331.339	0.243358	1.9e-20	1.6e-07	FALSE
4920	ENSMUSG00000029253	Cenpc1	632.546	0.0594911	0.0128836	0.079912	FALSE
4921	ENSMUSG00000035898	Uba6	1093.99	-0.405365	1.39e-40	2.04e-18	FALSE
4922	ENSMUSG00000035851	Ythdc1	1996.28	-0.235583	8.05e-31	3.24e-17	FALSE
4923	ENSMUSG00000104802	Gm5869	1367.63	0.113998	0.198305	0.243855	FALSE
4924	ENSMUSG00000070697	Utp3	822.256	-0.0232986	0.0713877	0.356147	FALSE
4925	ENSMUSG00000029291	Rufy3	7638.83	-0.0599059	6.61e-11	0.00286738	FALSE
4926	ENSMUSG00000044221	Grsf1	3197.06	-0.105567	4.11e-17	8.63e-08	FALSE
4927	ENSMUSG00000006262	Mob1b	1335.19	-0.0411461	0.184702	0.324387	FALSE
4928	ENSMUSG00000095524	Gm15682	699.488	-0.0411131	0.769257	0.550123	FALSE
4929	ENSMUSG00000029366	Dck	802.567	-0.0321208	0.00058434	0.377277	FALSE
4930	ENSMUSG00000060961	Slc4a4	7968.37	-0.0115994	0.956514	0.797951	FALSE
4931	ENSMUSG00000043635	Adamts3	357.943	-0.176525	7.5e-08	0.0139217	FALSE
4932	ENSMUSG00000035505	Cox18	462.525	-0.016565	0.0635156	0.839707	FALSE
4933	ENSMUSG00000055204	Ankrd17	5456.21	-0.0164786	2.39e-05	0.724928	FALSE
4934	ENSMUSG00000029376	Mthfd2l	207.937	-0.105901	0.0147487	0.00144989	TRUE
4935	ENSMUSG00000034981	Parm1	3122.98	-0.137214	2.82e-29	0.00154661	FALSE
4936	ENSMUSG00000107261	Trmt112-ps1	89.1978	0.0559816	0.0502701	0.363752	FALSE
4937	ENSMUSG00000106917	Gm7832	75.1056	-0.218498	6.93e-11	0.0210631	FALSE
4938	ENSMUSG00000096726	Gm5558	194.594	0.0985284	0.681664	0.608626	FALSE
4939	ENSMUSG00000029397	Rchy1	1060.96	-0.099232	0.00027129	0.00018382	TRUE
4940	ENSMUSG00000102644	Thap6	60.8919	0.281687	3.27e-06	0.00649176	FALSE
4941	ENSMUSG00000029403	Cdkl2	1733.97	-0.0463414	0.0103128	0.261847	FALSE
4942	ENSMUSG00000029405	G3bp2	6747.03	-0.0457693	1.44e-09	0.103731	FALSE
4943	ENSMUSG00000029407	Uso1	3806.07	-0.0685777	5.96e-11	0.00096919	FALSE
4944	ENSMUSG00000084111	Gm15710	2044.64	-0.0489741	0.899395	0.347507	FALSE
4945	ENSMUSG00000029413	Naaa	894.158	0.13566	1.62e-07	0.00772294	FALSE
4946	ENSMUSG00000029415	Sdad1	543.138	0.0705507	0.060936	0.0788525	FALSE
4947	ENSMUSG00000034842	Art3	69.0815	0.173029	4.33e-12	0.00134447	FALSE
4948	ENSMUSG00000034826	Nup54	507.825	-0.132375	2.92e-11	4.46e-08	FALSE
4949	ENSMUSG00000029426	Scarb2	6049.8	0.221758	3.99e-09	3.26e-05	FALSE
4950	ENSMUSG00000047963	Stbd1	59.6406	-0.384767	8.1e-15	1.33e-07	FALSE
4951	ENSMUSG00000029381	Shroom3	129.101	0.65494	4.83e-30	2.48e-15	FALSE
4952	ENSMUSG00000106930	Gm6450	177.338	-0.0762293	0.493956	0.581227	FALSE
4953	ENSMUSG00000045314	Sowahb	130.783	-0.545528	2.33e-09	6.6e-11	TRUE
4954	ENSMUSG00000058013	Septin11	2572.34	-0.0887239	0.18697	0.00058236	TRUE
4955	ENSMUSG00000107019	Gm43682	127.635	-0.0898069	0.0229965	0.0970991	FALSE
4956	ENSMUSG00000063015	Ccni	9612.97	-0.101106	1.15e-09	5.24e-06	FALSE
4957	ENSMUSG00000106870	Gm43681	77.2941	-0.347856	2.18e-05	1.82e-08	TRUE
4958	ENSMUSG00000029385	Ccng2	1919.45	-0.237829	1.24e-16	3.09e-10	FALSE
4959	ENSMUSG00000096617	Gm5559	19853.6	-0.0474055	0.00019397	0.394112	FALSE
4960	ENSMUSG00000107092	Gm7993	464.571	0.359044	3.81e-24	2.87e-07	FALSE
4961	ENSMUSG00000034724	Cnot6l	2171.27	0.0424151	0.317729	0.328138	FALSE
4962	ENSMUSG00000029486	Mrpl1	645.606	-0.120835	0.00120245	0.00202755	FALSE
4963	ENSMUSG00000034687	Fras1	470.681	0.343547	1.33e-09	7.6e-06	FALSE
4964	ENSMUSG00000029484	Anxa3	278.228	0.122632	3.57e-20	0.0870495	FALSE
4965	ENSMUSG00000034663	Bmp2k	779.26	0.160994	1.03e-17	4.88e-06	FALSE
4966	ENSMUSG00000055725	Paqr3	346.169	-0.0783065	3.27e-07	0.0265197	FALSE
4967	ENSMUSG00000067161	Gm5560	166.721	-0.0937709	0.0128343	0.126696	FALSE
4968	ENSMUSG00000029338	Antxr2	95.9612	0.485804	7.28e-35	1.8e-10	FALSE
4969	ENSMUSG00000035456	Prdm8	1252.78	-0.157075	2.48e-15	0.0156811	FALSE
4970	ENSMUSG00000029337	Fgf5	106.732	-0.245457	4.84e-14	3.74e-06	FALSE
4971	ENSMUSG00000105814	Mir703	143.254	-0.0777035	0.421218	0.500843	FALSE
4972	ENSMUSG00000029335	Bmp3	528.85	1.29955	1.47e-99	4.19e-27	FALSE
4973	ENSMUSG00000029334	Prkg2	160.251	-0.527272	1.94e-10	3.16e-12	TRUE
4974	ENSMUSG00000089809	Rasgef1b	365.127	0.0892796	9.64e-10	0.121436	FALSE
4975	ENSMUSG00000000568	Hnrnpd	4260.91	0.188683	0.00369835	1.53e-07	TRUE
4976	ENSMUSG00000029328	Hnrnpdl	3942.81	0.410902	3.21e-33	2.4e-15	FALSE
4977	ENSMUSG00000029326	Enoph1	1414.98	-0.133473	6.75e-26	6.93e-09	FALSE
4978	ENSMUSG00000050640	Tmem150c	1811.69	-0.129357	4.94e-36	8.17e-07	FALSE
4979	ENSMUSG00000035325	Sec31a	3306.15	0.0426225	0.0413087	0.0750613	FALSE
4980	ENSMUSG00000097772	5430416N02Rik	45.3113	-0.113288	0.402565	0.222888	FALSE
4981	ENSMUSG00000035310	Lin54	546.688	-0.137544	2.1e-05	4.77e-05	FALSE
4982	ENSMUSG00000035297	Cops4	2387.82	-0.0370832	0.0282691	0.0979221	FALSE
4983	ENSMUSG00000029319	Coq2	1391.41	-0.197105	2.39e-05	0.00059644	FALSE
4984	ENSMUSG00000035266	Helq	195.96	-0.102564	0.674291	0.0740105	FALSE
4985	ENSMUSG00000016833	Mrps18c	456.123	-0.0747497	0.500869	0.0504484	FALSE
4986	ENSMUSG00000035234	Abraxas1	115.159	0.0293744	1.19e-05	0.463185	FALSE
4987	ENSMUSG00000029314	Gpat3	89.7948	-0.206619	0.820295	0.00079544	TRUE
4988	ENSMUSG00000029330	Cds1	2333.88	-0.263879	1.43e-48	1.02e-13	FALSE
4989	ENSMUSG00000043940	Wdfy3	6386.61	0.0205442	0.00532809	0.773334	FALSE
4990	ENSMUSG00000106189	Gm42933	224.752	0.00477331	0.301521	0.945309	FALSE
4991	ENSMUSG00000057315	Arhgap24	236.821	-0.0554944	1.69e-05	0.125232	FALSE
4992	ENSMUSG00000046709	Mapk10	11699.2	-0.234638	6.38e-51	1.46e-20	FALSE
4993	ENSMUSG00000034573	Ptpn13	530.002	0.264098	1.75e-22	1.88e-08	FALSE
4994	ENSMUSG00000029313	Aff1	644.795	0.135702	1.22e-08	0.01721	FALSE
4995	ENSMUSG00000029312	Klhl8	1087.42	-0.223523	3.84e-59	1.6e-31	FALSE
4996	ENSMUSG00000029311	Hsd17b11	1243.16	-0.0689376	0.431055	0.0933126	FALSE
4997	ENSMUSG00000029310	Nudt9	1375.31	-0.0615723	0.0577217	0.0241071	TRUE
4998	ENSMUSG00000029309	Sparcl1	72599.3	0.171128	5.46e-17	1.86e-07	FALSE
4999	ENSMUSG00000097877	Gm26703	76.597	0.451144	9e-21	1.24e-06	FALSE
5000	ENSMUSG00000029307	Dmp1	134.902	-0.0961358	0.710556	0.458888	FALSE
5001	ENSMUSG00000029304	Spp1	485.762	1.55089	1.21e-56	6.88e-11	FALSE
5002	ENSMUSG00000034462	Pkd2	1339.5	0.138224	1.55e-20	3.22e-08	FALSE
5003	ENSMUSG00000079065	#N/A	262.511	-0.138965	0.851571	0.146525	FALSE
5004	ENSMUSG00000097392	Thoc2l	291.25	-0.194533	0.570733	0.00586981	TRUE
5005	ENSMUSG00000072774	Zfp951	39.9034	0.293868	1.62e-05	0.010941	FALSE
5006	ENSMUSG00000029298	Gbp9	125.663	0.268742	4.82e-12	0.00490584	FALSE
5007	ENSMUSG00000079363	Gbp4	52.6907	0.379324	2.62e-07	0.00954629	FALSE
5008	ENSMUSG00000104713	Gbp6	62.8004	0.656897	1.77e-26	7.24e-06	FALSE
5009	ENSMUSG00000070639	Lrrc8b	4364.09	0.029629	0.0707474	0.440592	FALSE
5010	ENSMUSG00000054720	Lrrc8c	978.719	-0.24501	9.46e-17	4.58e-08	FALSE
5011	ENSMUSG00000046079	Lrrc8d	2090.86	0.208573	2.77e-10	1.39e-14	TRUE
5012	ENSMUSG00000067058	Rps15a-ps5	73.6635	-0.120319	0.477904	0.274415	FALSE
5013	ENSMUSG00000094708	Gm10359	2556.71	-0.0702763	0.00063155	0.313365	FALSE
5014	ENSMUSG00000029290	Zfp326	836.077	-0.182761	1.06e-18	5.47e-09	FALSE
5015	ENSMUSG00000049606	Zfp644	2175.36	-0.0251813	0.00095015	0.478279	FALSE
5016	ENSMUSG00000029283	Cdc7	215.187	-0.262577	0.00011495	2.61e-05	TRUE
5017	ENSMUSG00000029287	Tgfbr3	583.925	0.159431	8.61e-06	0.0219361	FALSE
5018	ENSMUSG00000029279	Brdt	602.888	-0.0603164	0.198369	0.0616167	FALSE
5019	ENSMUSG00000106396	Gm42902	70.1393	-0.0924714	0.00552154	0.155968	FALSE
5020	ENSMUSG00000033805	Ephx4	1075.54	-0.146766	7.86e-13	3.22e-07	FALSE
5021	ENSMUSG00000044060	#N/A	3112.63	0.0793987	0.0260554	0.0236852	TRUE
5022	ENSMUSG00000089628	Gm9727	46.514	-0.0369449	0.0880772	0.60792	FALSE
5023	ENSMUSG00000029276	Glmn	267.456	0.0193993	0.144332	0.698525	FALSE
5024	ENSMUSG00000033773	Rpap2	517.919	-0.0028357	0.31709	0.956511	FALSE
5025	ENSMUSG00000011831	Evi5	2100.41	-0.0417394	0.00185213	0.118982	FALSE
5026	ENSMUSG00000058558	Rpl5	7256.56	-0.0162598	6.89e-05	0.674961	FALSE
5027	ENSMUSG00000029270	Dipk1a	936.777	0.0793658	3.51e-05	0.00919569	FALSE
5028	ENSMUSG00000029267	Mtf2	833.996	-0.132558	0.00061636	0.00054404	TRUE
5029	ENSMUSG00000063406	Tmed5	1530.12	-0.128643	0.181991	0.00682961	TRUE
5030	ENSMUSG00000056531	Ccdc18	36.4769	-0.159329	0.038096	0.0292118	TRUE
5031	ENSMUSG00000029265	Dr1	2222.43	-0.261352	2.76e-34	2.48e-16	FALSE
5032	ENSMUSG00000029263	Pigg	696.815	-0.322028	3.99e-63	1.76e-34	FALSE
5033	ENSMUSG00000105867	Gm42517	686.213	-0.0889179	0.00076167	0.0174258	FALSE
5034	ENSMUSG00000072769	Gm10419	2240.35	-0.0640413	0.196746	0.0565341	FALSE
5035	ENSMUSG00000050856	Atp5k	2354.78	-0.114155	0.0748318	0.0157008	TRUE
5036	ENSMUSG00000033623	Pcgf3	2072.23	-0.0341543	0.0562423	0.240795	FALSE
5037	ENSMUSG00000060730	Gm10086	80.5868	-0.0478073	0.455914	0.753373	FALSE
5038	ENSMUSG00000033615	Cplx1	17673.7	-0.25764	1.24e-61	2.18e-21	FALSE
5039	ENSMUSG00000062234	Gak	3628.78	0.0044962	0.052861	0.84692	FALSE
5040	ENSMUSG00000013495	Tmem175	892.636	0.195334	2.67e-13	1.22e-09	FALSE
5041	ENSMUSG00000004815	Dgkq	667.656	-0.0201524	0.00856523	0.638407	FALSE
5042	ENSMUSG00000033540	Idua	244.435	0.0345333	7.19e-06	0.521624	FALSE
5043	ENSMUSG00000046959	Slc26a1	50.0288	0.320282	5.69e-13	1.11e-07	FALSE
5044	ENSMUSG00000008090	Fgfrl1	640.127	0.0529527	0.00070293	0.357379	FALSE
5045	ENSMUSG00000033467	Crlf2	222.361	0.0009837	0.646135	0.994342	FALSE
5046	ENSMUSG00000072763	5430403G16Rik	77.819	-0.0513626	0.585843	0.588858	FALSE
5047	ENSMUSG00000072762	4930522L14Rik	74.9858	-0.0909692	0.589917	0.452854	FALSE
5048	ENSMUSG00000090015	Gm15446	515.265	-0.130879	0.142322	0.00089206	TRUE
5049	ENSMUSG00000066613	Zfp932	634.89	-0.179751	0.00059642	9.94e-06	TRUE
5050	ENSMUSG00000090963	Gm17655	42.0213	-0.062882	0.00895236	0.508377	FALSE
5051	ENSMUSG00000064247	Plcxd1	137.012	0.106534	4.5e-15	0.0886858	FALSE
5052	ENSMUSG00000033434	Gtpbp6	232.17	0.0183048	0.101996	0.788366	FALSE
5053	ENSMUSG00000023284	Zfp605	759.165	0.11589	0.844344	0.476538	FALSE
5054	ENSMUSG00000081865	Gm15484	71.7672	-0.111672	0.540993	0.391603	FALSE
5055	ENSMUSG00000014668	Chfr	647.219	-0.209148	4.45e-08	6.63e-14	TRUE
5056	ENSMUSG00000029502	Golga3	2276.24	0.00273592	6.5e-06	0.947349	FALSE
5057	ENSMUSG00000029501	Ankle2	1544.01	-0.0674568	2.76e-08	0.00186541	FALSE
5058	ENSMUSG00000029500	Pgam5	613.461	-0.001881	0.14463	0.950808	FALSE
5059	ENSMUSG00000029499	Pxmp2	99.9008	0.00563585	0.00281702	0.949903	FALSE
5060	ENSMUSG00000007080	Pole	43.3339	0.540446	1.65e-33	3.47e-13	FALSE
5061	ENSMUSG00000043323	Fbrsl1	1559.13	0.147446	2.91e-08	7.82e-06	FALSE
5062	ENSMUSG00000033316	Galnt9	3106.06	-0.254535	2.48e-28	8.76e-09	FALSE
5063	ENSMUSG00000033294	Noc4l	519.184	0.211587	8.22e-14	6.3e-09	FALSE
5064	ENSMUSG00000029504	Ddx51	531.424	0.00504865	0.622015	0.853319	FALSE
5065	ENSMUSG00000105161	Gm42595	41.4572	0.140692	3.3e-06	0.0458448	FALSE
5066	ENSMUSG00000029505	Ep400	2693.05	0.175353	0.0193819	3.47e-05	TRUE
5067	ENSMUSG00000086401	Gm15559	56.7164	0.0568469	0.630312	0.318966	FALSE
5068	ENSMUSG00000029507	Pus1	297.825	0.0133975	0.0215327	0.706713	FALSE
5069	ENSMUSG00000029512	Ulk1	3080.6	0.0253123	0.274627	0.348982	FALSE
5070	ENSMUSG00000043510	Hscb	143.742	0.199677	9.49e-25	4.91e-06	FALSE
5071	ENSMUSG00000029521	Chek2	65.2432	0.211752	9.06e-15	0.000505	FALSE
5072	ENSMUSG00000033209	Ttc28	642.263	0.588821	2.82e-54	1.33e-32	FALSE
5073	ENSMUSG00000050017	Pitpnb	1952.24	-0.0954358	1.23e-11	1.06e-06	FALSE
5074	ENSMUSG00000070576	Mn1	680.755	-0.357099	2.84e-60	2.77e-17	FALSE
5075	ENSMUSG00000052848	C130026L21Rik	112.84	0.0310243	0.0888903	0.597131	FALSE
5076	ENSMUSG00000097767	Miat	1915.48	-0.475964	0.00243359	0.00063831	TRUE
5077	ENSMUSG00000029343	Crybb1	73.0396	-0.0291888	0.465969	0.817673	FALSE
5078	ENSMUSG00000029344	Tpst2	724.19	0.136516	8.94e-09	2.34e-06	FALSE
5079	ENSMUSG00000029345	Tfip11	1418.82	0.0653537	0.0555602	0.00226043	TRUE
5080	ENSMUSG00000029346	Srrd	208.698	-0.007858	0.253895	0.835536	FALSE
5081	ENSMUSG00000042328	Hps4	403.507	-0.0938399	0.047521	0.0417798	TRUE
5082	ENSMUSG00000029348	Asphd2	2911.64	-0.010466	0.00115228	0.732716	FALSE
5083	ENSMUSG00000058153	Sez6l	10961.9	0.253979	7.67e-05	3.85e-11	TRUE
5084	ENSMUSG00000105152	Gm42864	77.7757	1.26919	2.33e-86	3.37e-35	FALSE
5085	ENSMUSG00000072720	Myo18b	76.6381	0.347511	9.66e-12	1.93e-06	FALSE
5086	ENSMUSG00000042249	Grk3	2829.57	-0.187595	3.41e-34	1.87e-08	FALSE
5087	ENSMUSG00000051339	2900026A02Rik	3212.19	-0.211687	4.57e-21	2.02e-05	FALSE
5088	ENSMUSG00000042216	Sgsm1	2688.95	-0.117529	1.29e-10	0.00287396	FALSE
5089	ENSMUSG00000063430	Wscd2	2385.34	0.00735414	6.24e-06	0.906732	FALSE
5090	ENSMUSG00000042190	Cmklr1	124.757	0.35223	8.96e-29	5.85e-06	FALSE
5091	ENSMUSG00000053334	Ficd	512.717	-0.0695831	0.00011811	0.0163539	FALSE
5092	ENSMUSG00000018974	Sart3	1363.02	0.0645746	0.55176	0.0444863	TRUE
5093	ENSMUSG00000105031	Gm3511	74.31	0.0061982	0.160015	0.942583	FALSE
5094	ENSMUSG00000025825	Iscu	1923.1	-0.0320199	0.19119	0.296044	FALSE
5095	ENSMUSG00000054675	Tmem119	792.419	-0.0855069	0.445628	0.171066	FALSE
5096	ENSMUSG00000048163	Selplg	963.328	-0.0596488	0.359415	0.3967	FALSE
5097	ENSMUSG00000004530	Coro1c	2596.56	0.285186	6.87e-21	1.37e-09	FALSE
5098	ENSMUSG00000042121	Ssh1	916.529	0.0123992	0.0560631	0.781992	FALSE
5099	ENSMUSG00000042078	Svop	6390.87	0.105703	0.00318758	0.00277975	TRUE
5100	ENSMUSG00000029592	Usp30	1274.62	-0.0219941	8.01e-05	0.277737	FALSE
5101	ENSMUSG00000044339	Alkbh2	45.8941	-0.0450165	0.0426478	0.496156	FALSE
5102	ENSMUSG00000029591	Ung	49.0882	-0.128037	0.0148941	0.0541263	FALSE
5103	ENSMUSG00000042010	Acacb	169.669	0.330613	3.08e-11	0.00019272	FALSE
5104	ENSMUSG00000001098	Kctd10	971.062	-0.0138576	0.0055089	0.668802	FALSE
5105	ENSMUSG00000029577	Ube3b	4279.34	0.0250915	0.0414278	0.351355	FALSE
5106	ENSMUSG00000029575	Mmab	766.681	0.0735987	0.122444	0.0215743	TRUE
5107	ENSMUSG00000041939	Mvk	489.587	0.0982469	2.18e-05	0.082184	FALSE
5108	ENSMUSG00000041930	Fam222a	217.893	0.0888236	0.0294079	0.169334	FALSE
5109	ENSMUSG00000014158	Trpv4	103.396	0.0142858	0.940488	0.971823	FALSE
5110	ENSMUSG00000011884	Gltp	1182.53	0.115907	7.84e-11	0.00294802	FALSE
5111	ENSMUSG00000002486	Tchp	236.791	-0.0437399	0.922624	0.228194	FALSE
5112	ENSMUSG00000041890	Git2	948.395	0.0699445	4.85e-06	0.00447068	FALSE
5113	ENSMUSG00000041870	Ankrd13a	1248.85	-0.0426725	0.00410779	0.243785	FALSE
5114	ENSMUSG00000072694	1500011B03Rik	1676.81	-0.141271	2.34e-19	2.05e-07	FALSE
5115	ENSMUSG00000092486	#N/A	276.81	0.275627	3.18e-21	8.07e-08	FALSE
5116	ENSMUSG00000082052	Ywhaq-ps2	62.5237	-0.0021382	0.101176	0.992148	FALSE
5117	ENSMUSG00000029561	Oasl2	116.719	0.463989	2.65e-29	4.05e-06	FALSE
5118	ENSMUSG00000029559	2210016L21Rik	2749.63	-0.059042	1.49e-10	0.0164175	FALSE
5119	ENSMUSG00000029550	Sppl3	1823.74	0.0894168	0.958042	0.00011029	TRUE
5120	ENSMUSG00000072692	Rpl37rt	615.134	-0.0960744	0.033987	0.101573	FALSE
5121	ENSMUSG00000029545	Acads	202.066	0.282563	3.67e-30	1.05e-09	FALSE
5122	ENSMUSG00000046562	Unc119b	1131.21	-0.109022	0.0815299	1.63e-05	TRUE
5123	ENSMUSG00000048578	Mlec	5649.97	-0.258078	2.71e-25	4.32e-13	FALSE
5124	ENSMUSG00000029544	Cabp1	1425.24	-0.368667	3.45e-34	2.18e-20	FALSE
5125	ENSMUSG00000060152	Pop5	1198.07	-0.353215	1.06e-31	7.56e-22	FALSE
5126	ENSMUSG00000041740	Rnf10	8156.37	-0.0647154	7.33e-05	0.00677495	FALSE
5127	ENSMUSG00000041733	Coq5	1256.64	-0.0959047	2.94e-11	0.00010616	FALSE
5128	ENSMUSG00000009013	Dynll1	9850.86	-0.166673	2.57e-17	4.57e-10	FALSE
5129	ENSMUSG00000029538	Srsf9	1065.41	0.0124324	0.00039574	0.694547	FALSE
5130	ENSMUSG00000029536	Gatc	888.04	0.00661023	0.135367	0.803787	FALSE
5131	ENSMUSG00000029535	Triap1	445.441	-0.0917835	0.00366947	0.00375285	FALSE
5132	ENSMUSG00000041697	Cox6a1	7026.27	-0.106561	0.00292694	0.00961054	FALSE
5133	ENSMUSG00000054256	Msi1	834.354	0.114432	5.2e-07	0.0107649	FALSE
5134	ENSMUSG00000029524	Sirt4	146.005	-0.0747407	0.0809475	0.287151	FALSE
5135	ENSMUSG00000029528	Pxn	730.995	0.0888276	4.53e-15	0.0754258	FALSE
5136	ENSMUSG00000067274	Rplp0	6471.59	0.10592	2.18e-15	0.00776324	FALSE
5137	ENSMUSG00000041638	Gcn1	2512.32	0.165024	0.0115123	2.37e-06	TRUE
5138	ENSMUSG00000029518	Rab35	2514.13	-0.10476	4.18e-54	2.05e-11	FALSE
5139	ENSMUSG00000041609	Bicdl1	1055.43	-0.379942	1.61e-50	1.12e-23	FALSE
5140	ENSMUSG00000083833	Gm13841	2648.63	0.0784105	0.87927	0.633902	FALSE
5141	ENSMUSG00000029516	Cit	1849.55	-0.195087	1.35e-05	0.00065851	FALSE
5142	ENSMUSG00000029513	Prkab1	355.886	0.313832	2.08e-32	5.37e-13	FALSE
5143	ENSMUSG00000041548	Hspb8	532.742	0.290617	8.99e-25	0.00250567	FALSE
5144	ENSMUSG00000063919	Srrm4	1291.45	-0.0020109	7.69e-05	0.971465	FALSE
5145	ENSMUSG00000107369	Gstm2-ps1	363.099	0.0700819	0.0440826	0.183335	FALSE
5146	ENSMUSG00000066900	Suds3	3148.63	-0.0654159	0.00460644	0.0231011	FALSE
5147	ENSMUSG00000061288	Taok3	1987.24	-0.056842	2.76e-14	0.0260772	FALSE
5148	ENSMUSG00000032959	Pebp1	13046.5	-0.0632901	0.0187445	0.0600994	FALSE
5149	ENSMUSG00000066894	Vsig10	63.7502	0.294983	2.05e-24	4.84e-06	FALSE
5150	ENSMUSG00000029364	Wsb2	6612.65	0.0098846	0.901082	0.777393	FALSE
5151	ENSMUSG00000029363	Rfc5	391.186	0.119479	2.94e-10	4.4e-05	FALSE
5152	ENSMUSG00000086075	Gm15728	162.474	0.245213	0.00312083	0.00921357	FALSE
5153	ENSMUSG00000061578	Ksr2	2012.05	0.0386674	0.013223	0.509076	FALSE
5154	ENSMUSG00000029361	Nos1	4473.85	0.135361	0.156241	0.0192759	TRUE
5155	ENSMUSG00000032898	Fbxo21	5034.2	-0.0013558	8.11e-13	0.958007	FALSE
5156	ENSMUSG00000029359	Tesc	1253.08	-0.0295178	0.590987	0.680822	FALSE
5157	ENSMUSG00000032867	Fbxw8	1309.68	0.0283555	0.551897	0.243677	FALSE
5158	ENSMUSG00000046607	Hrk	2165.81	-0.0951094	4.99e-17	0.031912	FALSE
5159	ENSMUSG00000032850	Rnft2	2696.46	-0.0055002	3.93e-10	0.852544	FALSE
5160	ENSMUSG00000032840	2410131K14Rik	1081.62	-0.276611	1.31e-61	2.81e-24	FALSE
5161	ENSMUSG00000018076	Med13l	2950.69	-0.0514753	7.82e-06	0.217452	FALSE
5162	ENSMUSG00000018604	Tbx3	85.9885	-0.147244	0.0140307	0.0168332	FALSE
5163	ENSMUSG00000029594	Rbm19	365.079	0.0183528	0.0530342	0.602703	FALSE
5164	ENSMUSG00000029596	Sdsl	66.5458	0.152247	4.56e-11	0.0333673	FALSE
5165	ENSMUSG00000029598	Plbd2	2043.23	0.40564	1.35e-54	4.87e-29	FALSE
5166	ENSMUSG00000032754	Slc8b1	228.636	0.352079	1.16e-27	3.27e-11	FALSE
5167	ENSMUSG00000032741	Tpcn1	1473.8	0.123012	0.00011572	0.00143581	FALSE
5168	ENSMUSG00000029600	Rita1	384.67	-0.17953	1.62e-15	2.24e-07	FALSE
5169	ENSMUSG00000029599	Ddx54	1062.28	0.0695281	0.871049	0.026138	TRUE
5170	ENSMUSG00000029602	Rasal1	2552.46	-0.171897	7.92e-27	4.03e-05	FALSE
5171	ENSMUSG00000029603	Dtx1	2747.7	0.179909	1.67e-10	1.42e-07	FALSE
5172	ENSMUSG00000029608	Rph3a	9837.26	-0.22979	6.48e-44	1.82e-13	FALSE
5173	ENSMUSG00000043733	Ptpn11	6468.48	-0.021551	0.307607	0.363788	FALSE
5174	ENSMUSG00000029614	Rpl6	6802.73	0.00724597	6.41e-05	0.831197	FALSE
5175	ENSMUSG00000042744	Hectd4	7298.65	0.0949217	0.203045	0.11086	FALSE
5176	ENSMUSG00000042726	Trafd1	1136.32	-0.0446976	0.772886	0.0909298	FALSE
5177	ENSMUSG00000106209	Gm42918	37.249	0.408702	2.19e-15	4.47e-09	FALSE
5178	ENSMUSG00000042719	Naa25	1419.01	0.00657258	0.00781047	0.873823	FALSE
5179	ENSMUSG00000029616	Erp29	2046.93	-0.0744027	0.924059	0.00799441	TRUE
5180	ENSMUSG00000029452	Tmem116	69.9801	0.428376	8.29e-22	1.9e-10	FALSE
5181	ENSMUSG00000072647	Adam1a	68.4986	-0.352357	0.0121746	2.94e-05	TRUE
5182	ENSMUSG00000029455	Aldh2	2312.57	-0.0623554	0.00686869	0.193191	FALSE
5183	ENSMUSG00000042647	Acad12	122.92	0.109802	8.07e-09	0.048554	FALSE
5184	ENSMUSG00000029456	Acad10	80.8618	0.269859	6.28e-19	2.51e-05	FALSE
5185	ENSMUSG00000029458	Brap	2164.21	-0.0554713	1.37e-13	0.00840376	FALSE
5186	ENSMUSG00000042605	Atxn2	2662.28	-0.0479783	2.54e-13	0.171382	FALSE
5187	ENSMUSG00000042594	Sh2b3	615.258	-0.128804	0.00048413	0.00046609	TRUE
5188	ENSMUSG00000044134	Pheta1	208.198	-0.0160418	0.0376338	0.770107	FALSE
5189	ENSMUSG00000042589	Cux2	800.267	-0.185172	0.100944	0.00520617	TRUE
5190	ENSMUSG00000004455	Ppp1cc	6336.48	-0.287627	8.15e-43	3.06e-42	FALSE
5191	ENSMUSG00000038593	Tctn1	290.503	0.109752	2.11e-07	0.0189403	FALSE
5192	ENSMUSG00000038582	Pptc7	1808.5	-0.241383	1.14e-49	4.89e-23	FALSE
5193	ENSMUSG00000038569	Rad9b	58.6371	0.187341	1.08e-12	0.00518058	FALSE
5194	ENSMUSG00000029462	Vps29	2827.84	-0.184876	2.23e-13	2.11e-14	TRUE
5195	ENSMUSG00000029463	Fam216a	803.486	-0.0311379	0.516885	0.243424	FALSE
5196	ENSMUSG00000029464	Gpn3	434.177	-0.128222	0.00051203	1e-05	TRUE
5197	ENSMUSG00000029465	Arpc3	3749.72	-0.188962	4.59e-18	2.66e-12	FALSE
5198	ENSMUSG00000105895	Gm42829	270.718	-0.401712	2.3e-88	5.81e-28	FALSE
5199	ENSMUSG00000029466	Anapc7	1068.96	0.0528211	0.476385	0.02753	TRUE
5200	ENSMUSG00000029467	Atp2a2	32490	-0.154521	1.76e-28	4.62e-06	FALSE
5201	ENSMUSG00000029469	Ift81	957.426	0.0248621	0.667696	0.332371	FALSE
5202	ENSMUSG00000029468	P2rx7	295.317	0.164109	1.37e-17	0.00046342	FALSE
5203	ENSMUSG00000029470	P2rx4	308.317	0.134554	5.14e-18	9.89e-05	FALSE
5204	ENSMUSG00000029471	Camkk2	3743.36	-0.614582	1.36e-115	1.62e-50	FALSE
5205	ENSMUSG00000029472	Anapc5	4362.99	-0.059663	5.05e-05	0.00321149	FALSE
5206	ENSMUSG00000029474	Rnf34	1894.32	-0.153859	6.72e-33	6.33e-18	FALSE
5207	ENSMUSG00000029475	Kdm2b	997.267	0.0465077	0.081909	0.267857	FALSE
5208	ENSMUSG00000056735	A930024E05Rik	109.047	-0.0357207	0.0119693	0.629388	FALSE
5209	ENSMUSG00000049686	Orai1	312.87	0.186227	2.64e-16	0.00011983	FALSE
5210	ENSMUSG00000054434	Tmem120b	168.213	0.0207042	0.377825	0.63365	FALSE
5211	ENSMUSG00000029449	Rhof	1230.5	-0.0060657	2.9e-06	0.847015	FALSE
5212	ENSMUSG00000090086	AI480526	77.4364	0.0259608	0.00766468	0.868881	FALSE
5213	ENSMUSG00000038384	Setd1b	1325.01	-0.0357168	3.88e-06	0.477556	FALSE
5214	ENSMUSG00000029440	Psmd9	607.522	-0.102121	0.121514	2.74e-05	TRUE
5215	ENSMUSG00000029442	Wdr66	154.129	0.0535443	0.682979	0.471253	FALSE
5216	ENSMUSG00000094664	Rpl35a-ps6	2235.25	-0.0420763	0.231978	0.620372	FALSE
5217	ENSMUSG00000029438	Bcl7a	3040.68	0.110893	0.467535	4.72e-05	TRUE
5218	ENSMUSG00000038342	Mlxip	832.678	-0.222105	5.46e-30	2.76e-10	FALSE
5219	ENSMUSG00000029433	Diablo	587.021	-0.119717	0.942268	2.64e-08	TRUE
5220	ENSMUSG00000029434	Vps33a	3343.88	0.0125255	0.00412579	0.655661	FALSE
5221	ENSMUSG00000049550	Clip1	4456.06	-0.0771518	5.19e-14	0.00583808	FALSE
5222	ENSMUSG00000029427	Zcchc8	743.699	-0.0593148	0.00010672	0.0076316	FALSE
5223	ENSMUSG00000029422	Rsrc2	2340.63	-0.0787083	4.67e-06	0.00020152	FALSE
5224	ENSMUSG00000029414	Kntc1	59.2171	0.095743	0.0140262	0.171612	FALSE
5225	ENSMUSG00000049241	Hcar1	61.9326	0.798985	1.13e-26	7.5e-07	FALSE
5226	ENSMUSG00000023106	Denr	1743.94	0.0460104	0.0393418	0.111449	FALSE
5227	ENSMUSG00000000915	Hip1r	1700.51	0.0739473	5.1e-08	0.0256556	FALSE
5228	ENSMUSG00000066278	Vps37b	581.771	0.629008	1.43e-50	1.12e-29	FALSE
5229	ENSMUSG00000029408	Abcb9	883.502	-0.0082636	1.02e-05	0.848101	FALSE
5230	ENSMUSG00000085433	Gm16001	55.6646	0.13418	0.0519036	0.281939	FALSE
5231	ENSMUSG00000023707	Ogfod2	705.615	-0.0489947	0.291346	0.190655	FALSE
5232	ENSMUSG00000029404	Arl6ip4	827.274	0.0139794	0.220254	0.732784	FALSE
5233	ENSMUSG00000029406	Pitpnm2	7000.13	0.208112	6.54e-14	4.87e-07	FALSE
5234	ENSMUSG00000038126	Mphosph9	575.109	-0.0071354	0.657164	0.880626	FALSE
5235	ENSMUSG00000047635	2810006K23Rik	430.079	0.00129527	0.736473	0.981278	FALSE
5236	ENSMUSG00000029394	Cdk2ap1	1562.98	-0.129009	0.0147783	0.00014548	TRUE
5237	ENSMUSG00000038095	Sbno1	4788.6	-0.137539	3.84e-12	4.22e-05	FALSE
5238	ENSMUSG00000049327	Kmt5a	1481.12	-0.0953938	0.264394	0.0486902	TRUE
5239	ENSMUSG00000029401	Rilpl2	398.146	0.0789271	8.37e-13	0.0257345	FALSE
5240	ENSMUSG00000029402	Snrnp35	248.987	-0.0010317	0.0642144	0.982987	FALSE
5241	ENSMUSG00000029392	Rilpl1	1663.72	0.0706293	3.6e-09	0.0891077	FALSE
5242	ENSMUSG00000106662	Gm43034	59.4047	0.170067	1.81e-05	0.017145	FALSE
5243	ENSMUSG00000029390	Tmed2	3806.83	-0.0476816	0.389563	0.110883	FALSE
5244	ENSMUSG00000029389	Ddx55	454.662	0.00241894	0.0132456	0.955134	FALSE
5245	ENSMUSG00000029388	Eif2b1	758.396	-0.0147307	0.842824	0.746347	FALSE
5246	ENSMUSG00000029387	Gtf2h3	419.875	0.00677623	2.54e-05	0.824354	FALSE
5247	ENSMUSG00000029386	Tctn2	580.29	0.0228604	0.133635	0.724928	FALSE
5248	ENSMUSG00000038023	Atp6v0a2	2171.51	-0.0572661	0.586345	0.0470902	TRUE
5249	ENSMUSG00000038011	Dnah10	38.5294	0.232997	0.00057375	0.0188731	FALSE
5250	ENSMUSG00000037979	Ccdc92	2458.73	-0.136582	2.22e-29	1.41e-05	FALSE
5251	ENSMUSG00000079215	Zfp664	3223.28	-0.155517	5.12e-13	3.92e-11	FALSE
5252	ENSMUSG00000029478	Ncor2	5298.77	0.145816	0.0808248	0.0116251	TRUE
5253	ENSMUSG00000037936	Scarb1	857.409	0.00757926	0.14437	0.880001	FALSE
5254	ENSMUSG00000008348	Ubc	94485.5	-0.0538733	0.00113075	0.59266	FALSE
5255	ENSMUSG00000029480	Dhx37	533.35	0.0382129	0.326863	0.274362	FALSE
5256	ENSMUSG00000037905	Bri3bp	4664.3	-0.133173	8.18e-37	1.28e-07	FALSE
5257	ENSMUSG00000029482	Aacs	1498.08	0.0177822	0.169564	0.643744	FALSE
5258	ENSMUSG00000070498	Tmem132b	5822.78	0.172702	5.69e-05	2.04e-05	TRUE
5259	ENSMUSG00000034324	Tmem132c	139.146	-0.189036	1.31e-11	0.00051998	FALSE
5260	ENSMUSG00000029416	Slc15a4	736.197	-0.195606	1.24e-16	1.47e-10	FALSE
5261	ENSMUSG00000049971	Glt1d1	481.741	-0.182906	4.09e-06	0.0239545	FALSE
5262	ENSMUSG00000034310	Tmem132d	594.587	-0.0033767	2.84e-06	0.950808	FALSE
5263	ENSMUSG00000072591	Fzd10os	84.4795	-0.0317689	0.35196	0.846954	FALSE
5264	ENSMUSG00000081683	Fzd10	54.7055	0.267413	6.41e-07	0.200581	FALSE
5265	ENSMUSG00000029420	Rimbp2	4849.78	0.433199	8.19e-42	2.24e-15	FALSE
5266	ENSMUSG00000029428	Stx2	382.906	0.127227	7.98e-18	0.00246244	FALSE
5267	ENSMUSG00000029430	Ran	6997.72	-0.118121	9.7e-14	9.06e-08	FALSE
5268	ENSMUSG00000044017	Adgrd1	54.3862	0.0428927	0.0508481	0.802566	FALSE
5269	ENSMUSG00000060419	Rps16-ps2	1129.58	-0.00771	0.0813696	0.874837	FALSE
5270	ENSMUSG00000029439	Sfswap	1375.87	-0.0095622	0.0924324	0.837767	FALSE
5271	ENSMUSG00000104814	Gm42979	54.9797	-0.2094	0.442689	0.164172	FALSE
5272	ENSMUSG00000029436	Mmp17	7932.89	-0.0325356	6.6e-05	0.476533	FALSE
5273	ENSMUSG00000057244	Gm6139	1260.83	-0.0633271	0.376172	0.353936	FALSE
5274	ENSMUSG00000051034	Zfp11	260.824	0.121854	1.59e-08	0.00041726	FALSE
5275	ENSMUSG00000034211	Mrps17	1705.99	-0.0253683	0.20092	0.204472	FALSE
5276	ENSMUSG00000029432	Nipsnap2	2441.22	-0.0217633	0.820076	0.325035	FALSE
5277	ENSMUSG00000029446	Psph	578.968	-0.114747	0.819799	0.00357402	TRUE
5278	ENSMUSG00000029447	Cct6a	6669.21	-0.130306	1.22e-12	5.07e-08	FALSE
5279	ENSMUSG00000025538	Sumf2	374.466	0.171203	1.34e-10	0.00217778	FALSE
5280	ENSMUSG00000025537	Phkg1	403.795	0.150522	1.36e-06	0.125226	FALSE
5281	ENSMUSG00000070493	Chchd2	5978.46	-0.104715	0.057174	0.0932547	FALSE
5282	ENSMUSG00000034173	Zbed5	2138.62	-0.049498	0.189198	0.303903	FALSE
5283	ENSMUSG00000066735	Vkorc1l1	2873.64	0.062827	0.298583	0.0243345	TRUE
5284	ENSMUSG00000025534	Gusb	495.888	0.310814	5.06e-28	2.96e-08	FALSE
5285	ENSMUSG00000025533	Asl	343.508	0.00463282	2.06e-05	0.930956	FALSE
5286	ENSMUSG00000025532	Crcp	719.012	-0.079935	0.00055191	0.0175641	FALSE
5287	ENSMUSG00000034118	Tpst1	1489.83	-0.0457546	0.429345	0.0405644	TRUE
5288	ENSMUSG00000034110	Kctd7	512.307	-0.0479786	0.00957448	0.218292	FALSE
5289	ENSMUSG00000025340	Rabgef1	1169.78	-0.151159	3.26e-46	1.09e-16	FALSE
5290	ENSMUSG00000080893	Ndufa12-ps	1342.85	-0.107392	4.6e-07	0.00093666	FALSE
5291	ENSMUSG00000094092	Gm15921	79.241	0.0261918	0.967575	0.821368	FALSE
5292	ENSMUSG00000053094	Tmem248	1504.76	0.00241389	0.00217785	0.916549	FALSE
5293	ENSMUSG00000025337	Sbds	1705.49	-0.0887895	0.0383412	3.98e-05	TRUE
5294	ENSMUSG00000056310	Tyw1	473.53	0.0759975	8.12e-09	0.00078952	FALSE
5295	ENSMUSG00000060371	Caln1	9733.61	0.188514	0.0257319	1.05e-06	TRUE
5296	ENSMUSG00000106694	Gm42894	46.1227	0.203725	0.0373966	0.128346	FALSE
5297	ENSMUSG00000034040	Galnt17	6547.43	0.0347419	0.00116519	0.326364	FALSE
5298	ENSMUSG00000029673	Auts2	2946.66	0.089844	0.703496	0.0137806	TRUE
5299	ENSMUSG00000058905	Gm10051	574.076	0.0454185	0.0495945	0.373883	FALSE
5300	ENSMUSG00000106067	Gm7902	181.744	-0.0032218	0.00177804	0.940481	FALSE
5301	ENSMUSG00000015944	Castor2	4508.3	-0.30527	2.44e-27	4.93e-13	FALSE
5302	ENSMUSG00000061979	Rcc1l	281.209	0.0954465	2.96e-14	0.00283449	FALSE
5303	ENSMUSG00000015942	Gtf2ird2	465.054	-0.0052676	0.00097613	0.880483	FALSE
5304	ENSMUSG00000015950	Ncf1	234.209	0.270583	3.33e-18	0.0001674	FALSE
5305	ENSMUSG00000060261	Gtf2i	7567.12	-0.047211	4.17e-13	0.0124434	FALSE
5306	ENSMUSG00000023079	Gtf2ird1	575.658	0.204767	2.75e-22	1.79e-08	FALSE
5307	ENSMUSG00000063146	Clip2	4718.13	-0.0139621	3.33e-11	0.654368	FALSE
5308	ENSMUSG00000085957	Syna	223.268	-0.0969064	6.35e-10	0.15818	FALSE
5309	ENSMUSG00000023104	Rfc2	682.013	0.0290095	0.00540395	0.374598	FALSE
5310	ENSMUSG00000040731	Eif4h	9911.13	-0.0170599	2.39e-06	0.314456	FALSE
5311	ENSMUSG00000029674	Limk1	1318.18	-0.138938	2.52e-12	3.04e-06	FALSE
5312	ENSMUSG00000029675	Eln	330.607	0.871406	4.02e-42	3.87e-11	FALSE
5313	ENSMUSG00000040557	Mettl27	181.442	0.0430856	0.0159344	0.532793	FALSE
5314	ENSMUSG00000040532	Abhd11	387.295	-0.0625781	0.536949	0.0845516	FALSE
5315	ENSMUSG00000007207	Stx1a	2477.61	-0.108661	1.54e-09	0.00162129	FALSE
5316	ENSMUSG00000005378	Bud23	528.248	-0.153518	1.3e-08	4.34e-07	FALSE
5317	ENSMUSG00000061118	Dnajc30	617.037	0.0509289	0.571844	0.0682209	FALSE
5318	ENSMUSG00000043614	Vps37d	464.525	0.0169903	0.0011987	0.674135	FALSE
5319	ENSMUSG00000005373	Mlxipl	54.4725	0.252513	6.89e-16	0.00394789	FALSE
5320	ENSMUSG00000005374	Tbl2	1143.68	-0.0944601	4.13e-21	3.74e-06	FALSE
5321	ENSMUSG00000029681	Bcl7b	1209.11	-0.150206	1.03e-22	2.28e-11	FALSE
5322	ENSMUSG00000002748	Baz1b	3851.67	-0.129344	1.72e-13	1.27e-05	FALSE
5323	ENSMUSG00000049551	Fzd9	218.292	0.03753	0.00021392	0.565027	FALSE
5324	ENSMUSG00000000916	Nsun5	167.104	-0.0568124	0.0657827	0.275093	FALSE
5325	ENSMUSG00000053293	Pom121	2341.33	-0.0833623	9.85e-19	0.0240218	FALSE
5326	ENSMUSG00000039959	Hip1	1480.14	-0.128281	0.00154704	0.00085373	TRUE
5327	ENSMUSG00000039917	Rhbdd2	2270.67	0.0856521	0.00947247	0.00082041	TRUE
5328	ENSMUSG00000005514	Por	2662.47	0.144969	5.54e-07	6.63e-05	FALSE
5329	ENSMUSG00000039886	Tmem120a	385.316	-0.055654	0.318892	0.216308	FALSE
5330	ENSMUSG00000019179	Mdh2	9250.26	-0.0102272	0.0835724	0.74861	FALSE
5331	ENSMUSG00000039860	Srrm3	1157.43	-0.205061	2.63e-28	1.76e-07	FALSE
5332	ENSMUSG00000004951	Hspb1	368.03	-0.745381	0.532041	1.73e-05	TRUE
5333	ENSMUSG00000051391	Ywhag	43148.9	-0.0442554	1.8e-13	0.0906954	FALSE
5334	ENSMUSG00000004947	Dtx2	174.047	0.0585434	0.00051747	0.215521	FALSE
5335	ENSMUSG00000004952	Rasa4	85.267	0.54592	1.62e-46	2.88e-15	FALSE
5336	ENSMUSG00000039771	Polr2j	510.909	-0.0931805	0.00161853	0.00574353	FALSE
5337	ENSMUSG00000029703	Lrwd1	276.406	0.081811	1.26e-09	0.013737	FALSE
5338	ENSMUSG00000039754	Alkbh4	182.171	-0.0486178	0.196258	0.195559	FALSE
5339	ENSMUSG00000039747	Orai2	4805.42	0.0496957	0.598102	0.347691	FALSE
5340	ENSMUSG00000039737	Prkrip1	557.54	-0.182422	1.44e-25	9.85e-14	FALSE
5341	ENSMUSG00000005057	Sh2b2	120.907	-0.173379	0.00149871	0.00178972	FALSE
5342	ENSMUSG00000029705	Cux1	1303.48	0.0756759	2.51e-08	0.0165276	FALSE
5343	ENSMUSG00000004415	Col26a1	53.41	0.326468	7.59e-20	0.00102492	FALSE
5344	ENSMUSG00000007987	Ift22	1476.02	-0.0657474	0.00543582	0.00093818	TRUE
5345	ENSMUSG00000097908	4933404O12Rik	513.558	-0.0515436	3.04e-06	0.370569	FALSE
5346	ENSMUSG00000019054	Fis1	2565.91	-0.0744088	0.40368	0.0266064	TRUE
5347	ENSMUSG00000059518	Znhit1	648.823	-0.0244936	0.429906	0.588581	FALSE
5348	ENSMUSG00000004846	Plod3	901.004	-0.0220965	0.00037179	0.657317	FALSE
5349	ENSMUSG00000037428	Vgf	6054.93	-0.28524	0.0356361	0.00059066	TRUE
5350	ENSMUSG00000004849	Ap1s1	6845.64	0.19256	5.02e-25	1.79e-09	FALSE
5351	ENSMUSG00000043279	Trim56	456.603	0.248584	7.5e-32	8.62e-08	FALSE
5352	ENSMUSG00000023328	Ache	1868.19	0.164561	4.69e-05	0.00036941	FALSE
5353	ENSMUSG00000051502	Ufsp1	213.349	0.17651	2.17e-06	2.84e-05	FALSE
5354	ENSMUSG00000037364	Srrt	2439.5	-0.22186	2.25e-12	5.75e-08	FALSE
5355	ENSMUSG00000023348	Trip6	120.595	0.276652	2.94e-23	4.65e-05	FALSE
5356	ENSMUSG00000037344	Slc12a9	704.29	0.238653	1.26e-20	3.75e-11	FALSE
5357	ENSMUSG00000029710	Ephb4	238.177	0.314997	9.58e-25	2.1e-07	FALSE
5358	ENSMUSG00000029715	Pop7	386.417	0.0924827	0.00138382	0.0080968	FALSE
5359	ENSMUSG00000106237	Gm8066	46.4856	-0.0690871	0.55561	0.424923	FALSE
5360	ENSMUSG00000029714	Gigyf1	1170	-0.0057065	0.992711	0.921701	FALSE
5361	ENSMUSG00000029713	Gnb2	6219.67	0.0862932	2.73e-05	0.00033883	FALSE
5362	ENSMUSG00000029712	Actl6b	1800.95	0.0503174	0.93329	0.184919	FALSE
5363	ENSMUSG00000029716	Tfr2	144.668	-0.0758681	0.00161851	0.246984	FALSE
5364	ENSMUSG00000037221	Mospd3	420.068	0.0255268	0.744237	0.652974	FALSE
5365	ENSMUSG00000105408	Gm7285	92.0353	-0.0281008	0.762972	0.850076	FALSE
5366	ENSMUSG00000029718	Pcolce	367.994	1.10415	1.47e-42	7.35e-13	FALSE
5367	ENSMUSG00000029722	Agfg2	1584.83	-0.104878	9.02e-09	0.00277558	FALSE
5368	ENSMUSG00000045348	Nyap1	2171.62	0.0637423	0.00587796	0.0365721	FALSE
5369	ENSMUSG00000029723	Tsc22d4	2239.23	-0.0295427	0.00088465	0.718037	FALSE
5370	ENSMUSG00000029725	Ppp1r35	220.122	-0.0900724	0.0419896	0.0612055	FALSE
5371	ENSMUSG00000029726	Mepce	1120.87	-0.115432	3.52e-23	2.97e-07	FALSE
5372	ENSMUSG00000037108	Zcwpw1	103.142	0.118334	9.36e-11	0.00720838	FALSE
5373	ENSMUSG00000105787	Gm8099	53.8053	0.0305079	0.991548	0.867993	FALSE
5374	ENSMUSG00000056966	Gjc3	1301.72	-0.0230073	0.16319	0.71489	FALSE
5375	ENSMUSG00000063739	Gm4963	136.223	0.0408435	0.740709	0.770504	FALSE
5376	ENSMUSG00000029729	Zkscan1	2311.86	0.104927	0.20453	0.0310767	TRUE
5377	ENSMUSG00000037017	Zscan21	411.776	-0.090436	0.00135264	0.00203681	FALSE
5378	ENSMUSG00000037007	Zfp113	319.991	0.0483483	0.00012123	0.132787	FALSE
5379	ENSMUSG00000019494	Cops6	2887.28	-0.0649464	3.49e-05	0.00842415	FALSE
5380	ENSMUSG00000029730	Mcm7	364.276	0.157582	1.39e-32	1.39e-07	FALSE
5381	ENSMUSG00000019518	Ap4m1	311.415	-0.038029	0.980661	0.321793	FALSE
5382	ENSMUSG00000036980	Taf6	607.268	0.0140863	0.00353902	0.509224	FALSE
5383	ENSMUSG00000036968	Cnpy4	360.615	-0.038294	0.0058749	0.315332	FALSE
5384	ENSMUSG00000049285	Mblac1	94.4754	0.186051	1.21e-08	0.00104254	FALSE
5385	ENSMUSG00000050552	Lamtor4	672.532	-0.0480575	0.53425	0.235658	FALSE
5386	ENSMUSG00000036948	Map11	1462.65	0.0275472	0.0006769	0.314816	FALSE
5387	ENSMUSG00000075591	Gm10874	694.644	0.0326973	6.98e-05	0.465931	FALSE
5388	ENSMUSG00000080935	Got2-ps1	223.918	0.0415761	0.00021079	0.334607	FALSE
5389	ENSMUSG00000036898	Zfp157	746.877	-0.0303226	0.760003	0.258114	FALSE
5390	ENSMUSG00000046440	Gm5564	729.995	-0.0306064	0.0742512	0.578803	FALSE
5391	ENSMUSG00000058291	Zfp68	1101.9	-0.13402	1.34e-08	1.61e-06	FALSE
5392	ENSMUSG00000056014	A430033K04Rik	376.019	-0.103412	0.00384464	0.0503232	FALSE
5393	ENSMUSG00000025854	Fam20c	1052.09	-0.00792	0.0007122	0.827132	FALSE
5394	ENSMUSG00000025856	Pdgfa	938.838	-0.195164	3.12e-07	1.23e-05	FALSE
5395	ENSMUSG00000075585	6330403L08Rik	839.22	-0.088362	2.01e-24	0.00373611	FALSE
5396	ENSMUSG00000025855	Prkar1b	18216	0.134522	1.79e-06	2.15e-06	FALSE
5397	ENSMUSG00000025857	Dnaaf5	226.556	0.177259	9.92e-12	3.28e-06	FALSE
5398	ENSMUSG00000036817	Sun1	2046.62	0.0169733	0.00022048	0.427114	FALSE
5399	ENSMUSG00000025858	Get4	1407.39	-0.0403052	0.0495424	0.104299	FALSE
5400	ENSMUSG00000056413	Adap1	4314.15	-0.147308	1.19e-24	6.37e-09	FALSE
5401	ENSMUSG00000045438	Cox19	851.22	-0.14441	0.00390267	7.92e-09	TRUE
5402	ENSMUSG00000053553	3110082I17Rik	217.34	0.232319	6.11e-22	1.89e-09	FALSE
5403	ENSMUSG00000044197	Gpr146	679.701	0.139792	6.9e-14	0.00056962	FALSE
5404	ENSMUSG00000053647	Gper1	108.877	0.146811	4.2e-08	0.00318925	FALSE
5405	ENSMUSG00000053581	Zfand2a	1902.61	-0.135866	2.63e-13	2.18e-09	FALSE
5406	ENSMUSG00000036718	Micall2	81.7564	0.747288	7.35e-51	6.93e-20	FALSE
5407	ENSMUSG00000029547	Ints1	2350.11	0.151502	0.0100638	3.04e-06	TRUE
5408	ENSMUSG00000018143	Mafk	294.754	-0.0377326	0.695052	0.355408	FALSE
5409	ENSMUSG00000029551	Psmg3	171.607	-0.194514	1.79e-07	2.1e-06	FALSE
5410	ENSMUSG00000048988	Elfn1	903.86	-0.210001	9.7e-29	3.21e-07	FALSE
5411	ENSMUSG00000029554	Mad1l1	412.243	0.0497276	0.357053	0.130586	FALSE
5412	ENSMUSG00000036639	Nudt1	71.606	0.147144	6.78e-12	0.00756927	FALSE
5413	ENSMUSG00000029557	Mrm2	226.365	-0.12567	6.47e-09	4.81e-05	FALSE
5414	ENSMUSG00000029560	Snx8	316.506	-0.150466	0.326892	2.43e-05	TRUE
5415	ENSMUSG00000056076	Eif3b	3271.29	-0.0049908	0.176364	0.890047	FALSE
5416	ENSMUSG00000036599	Chst12	520.232	0.0346993	0.0429029	0.466888	FALSE
5417	ENSMUSG00000029570	Lfng	430.652	-0.158207	0.625571	0.00298792	TRUE
5418	ENSMUSG00000036565	Ttyh3	7146.33	-0.0124869	0.582887	0.788874	FALSE
5419	ENSMUSG00000036555	Iqce	507.867	0.0751475	1.82e-07	0.0889946	FALSE
5420	ENSMUSG00000000148	Brat1	528.249	0.16449	9.27e-16	2.13e-10	FALSE
5421	ENSMUSG00000050022	Amz1	388.847	0.500261	3.02e-30	2.21e-14	FALSE
5422	ENSMUSG00000000149	Gna12	3361.1	0.0635375	0.00027106	0.035592	FALSE
5423	ENSMUSG00000039683	Sdk1	244.229	0.541239	1.64e-37	1.5e-17	FALSE
5424	ENSMUSG00000083382	Gm6433	51.2872	0.0173487	0.301393	0.945776	FALSE
5425	ENSMUSG00000056493	Foxk1	2198.91	0.0662023	0.00588114	0.0660166	FALSE
5426	ENSMUSG00000039623	Ap5z1	467.536	-0.0174829	0.692981	0.637607	FALSE
5427	ENSMUSG00000029576	Radil	214.273	-0.126032	0.00271019	0.00294984	FALSE
5428	ENSMUSG00000039533	Mmd2	6642.94	-0.140496	1.08e-06	8.54e-05	FALSE
5429	ENSMUSG00000029578	Wipi2	3814.4	-0.0912648	8.35e-25	1.34e-09	FALSE
5430	ENSMUSG00000050822	Slc29a4	1215.49	0.354243	1.99e-13	2.32e-06	FALSE
5431	ENSMUSG00000039477	Tnrc18	3067.78	0.00503355	3.75e-05	0.925465	FALSE
5432	ENSMUSG00000066640	Fbxl18	1543.13	-0.0700203	1.75e-11	0.042211	FALSE
5433	ENSMUSG00000029580	Actb	32286.1	-0.0232319	0.368004	0.707426	FALSE
5434	ENSMUSG00000029581	Fscn1	4119.73	-0.0265482	0.0922067	0.548138	FALSE
5435	ENSMUSG00000045078	Rnf216	1788.37	-0.145645	1.26e-28	2.1e-10	FALSE
5436	ENSMUSG00000061898	Rbak	315.528	0.070559	1.94e-05	0.0439629	FALSE
5437	ENSMUSG00000029587	Zfp12	1017.88	-0.02689	0.00657688	0.277671	FALSE
5438	ENSMUSG00000046658	Zfp316	974.123	0.0952644	0.368609	0.00031863	TRUE
5439	ENSMUSG00000105345	BC030343	73.1822	0.0257092	0.0157754	0.675397	FALSE
5440	ENSMUSG00000093910	Zfp853	156.067	0.120366	0.120399	0.0859247	FALSE
5441	ENSMUSG00000039244	E130309D02Rik	556.072	-0.0391092	0.00036715	0.164508	FALSE
5442	ENSMUSG00000001844	Zdhhc4	521.803	0.117199	8.26e-14	0.00012479	FALSE
5443	ENSMUSG00000089889	0610040B10Rik	42.8393	0.681959	3.85e-35	7e-14	FALSE
5444	ENSMUSG00000010825	Grid2ip	43.5877	0.347263	1.58e-07	0.0267126	FALSE
5445	ENSMUSG00000079111	Kdelr2	905.537	0.0136993	0.0279086	0.602118	FALSE
5446	ENSMUSG00000039206	Daglb	966.546	0.162189	4.64e-25	2.4e-07	FALSE
5447	ENSMUSG00000001847	Rac1	9802.56	0.0372148	0.61066	0.0323793	TRUE
5448	ENSMUSG00000083012	Fam220a	1869.99	-0.269756	2.08e-46	4.51e-22	FALSE
5449	ENSMUSG00000018001	Cyth3	1383.32	-0.035945	3.37e-08	0.111172	FALSE
5450	ENSMUSG00000051306	Usp42	720.533	0.137571	0.00253442	1.19e-05	TRUE
5451	ENSMUSG00000097287	D130017N08Rik	431.945	-0.134617	0.00056111	0.144732	FALSE
5452	ENSMUSG00000029613	Eif2ak1	2070.42	-0.0785437	1.11e-33	1.06e-07	FALSE
5453	ENSMUSG00000029610	Aimp2	352.779	-0.187136	2.24e-13	2.02e-08	FALSE
5454	ENSMUSG00000079109	Pms2	447.996	0.0227929	0.473769	0.473229	FALSE
5455	ENSMUSG00000075569	Rsph10b	51.8934	0.0165591	0.0105625	0.880132	FALSE
5456	ENSMUSG00000029617	Ccz1	910.382	0.116279	5.31e-18	1.04e-06	FALSE
5457	ENSMUSG00000038970	Lmtk2	4212.73	-0.13642	5.52e-22	0.00050036	FALSE
5458	ENSMUSG00000066621	Tecpr1	3522.58	0.0305647	2.01e-05	0.376199	FALSE
5459	ENSMUSG00000047843	Bri3	828.686	-0.0545158	0.908731	0.131357	FALSE
5460	ENSMUSG00000038859	Baiap2l1	319.222	-0.760231	0.122007	0.0658209	FALSE
5461	ENSMUSG00000059991	Nptx2	1403.62	-0.047843	4.94e-09	0.763046	FALSE
5462	ENSMUSG00000043388	Tmem130	4938.91	-0.213545	2.78e-38	1.12e-09	FALSE
5463	ENSMUSG00000045482	Trrap	4160.38	0.0993296	0.585307	0.057442	FALSE
5464	ENSMUSG00000038780	Smurf1	1260.03	-0.101617	1.76e-12	0.00067361	FALSE
5465	ENSMUSG00000029621	Arpc1a	5391.66	-0.118634	4.07e-15	6.86e-08	FALSE
5466	ENSMUSG00000029622	Arpc1b	644.06	0.274377	1.13e-29	4.93e-06	FALSE
5467	ENSMUSG00000029623	Pdap1	2642.27	0.00761241	0.0554308	0.814478	FALSE
5468	ENSMUSG00000038722	Bud31	866.103	-0.155771	3.29e-05	3.81e-09	TRUE
5469	ENSMUSG00000029624	Ptcd1	631.484	-0.234829	1.9e-49	1.54e-18	FALSE
5470	ENSMUSG00000029625	Cpsf4	368.211	-0.173763	0.0547785	0.00011735	TRUE
5471	ENSMUSG00000038690	Atp5j2	2922.99	-0.151417	5.96e-06	5.87e-06	TRUE
5472	ENSMUSG00000029627	Zkscan14	233.536	-0.0457534	0.0128209	0.177805	FALSE
5473	ENSMUSG00000055991	Zkscan5	469.927	0.0239316	0.00580875	0.262451	FALSE
5474	ENSMUSG00000007812	Zfp655	1303.66	-0.0745414	0.00054594	0.0183608	FALSE
5475	ENSMUSG00000070420	Zscan25	317.886	0.131579	2.07e-06	2.56e-05	FALSE
5476	ENSMUSG00000029634	Rnf6	1967.55	-0.166311	7.71e-34	6.41e-11	FALSE
5477	ENSMUSG00000029635	Cdk8	707.276	-0.122224	3.35e-08	4.74e-09	TRUE
5478	ENSMUSG00000029636	Wasf3	4925.93	-0.10089	6.77e-26	5.94e-06	FALSE
5479	ENSMUSG00000094090	Gm8494	140.345	0.00456045	0.40703	0.935613	FALSE
5480	ENSMUSG00000041468	Gpr12	591.491	-0.380534	2.24e-28	1.67e-10	FALSE
5481	ENSMUSG00000029640	Usp12	2543.16	0.0338046	0.105373	0.176507	FALSE
5482	ENSMUSG00000041453	Rpl21	326.663	-0.14729	2.76e-06	7.29e-05	FALSE
5483	ENSMUSG00000029641	Rasl11a	194.406	-0.661287	3.91e-36	6.03e-21	FALSE
5484	ENSMUSG00000016503	Gtf3a	194.519	0.0640087	0.041537	0.114051	FALSE
5485	ENSMUSG00000016510	Mtif3	437.489	-0.110421	1.03e-05	1.08e-05	FALSE
5486	ENSMUSG00000016520	Lnx2	223.431	0.246469	1.98e-22	1.07e-10	FALSE
5487	ENSMUSG00000029642	Polr1d	1212.48	0.00673362	0.0186492	0.849325	FALSE
5488	ENSMUSG00000042817	Flt3	144.057	-0.628035	1.96e-58	6.11e-32	FALSE
5489	ENSMUSG00000029647	Pan3	1045.04	-0.101073	0.00402955	0.00077074	TRUE
5490	ENSMUSG00000029648	Flt1	2450.32	0.0578844	0.00320554	0.13301	FALSE
5491	ENSMUSG00000029649	Pomp	2440.2	-0.0859561	0.202489	0.00257326	TRUE
5492	ENSMUSG00000029650	Slc46a3	213.895	-0.050876	0.0292005	0.273901	FALSE
5493	ENSMUSG00000029651	Mtus2	953.829	-0.227943	4.52e-27	1.22e-07	FALSE
5494	ENSMUSG00000066554	Gm10167	249.797	0.537094	0.0256126	2.85e-05	TRUE
5495	ENSMUSG00000041313	Slc7a1	1548.56	-0.11693	2.57e-08	0.00784456	FALSE
5496	ENSMUSG00000001687	Ubl3	5884.88	-0.20334	1.26e-59	1.17e-29	FALSE
5497	ENSMUSG00000041298	Katnal1	2256.99	-0.105894	4.51e-22	1.29e-05	FALSE
5498	ENSMUSG00000106951	5930430L01Rik	268.674	0.653746	2.69e-72	2.5e-34	FALSE
5499	ENSMUSG00000085971	Gm15411	187.998	0.271914	0.0208127	0.0186986	TRUE
5500	ENSMUSG00000066551	Hmgb1	3688.65	0.0270997	0.00248013	0.453252	FALSE
5501	ENSMUSG00000024437	Gm8615	321.203	-0.0691872	0.160469	0.193533	FALSE
5502	ENSMUSG00000041264	Uspl1	1218.34	-0.19119	1.06e-28	3.88e-14	FALSE
5503	ENSMUSG00000060063	Alox5ap	111.106	0.00598045	9.66e-05	0.940058	FALSE
5504	ENSMUSG00000029659	Medag	150.339	0.559755	8.29e-37	8.25e-08	FALSE
5505	ENSMUSG00000029657	Hsph1	15114.1	-0.255806	7.86e-10	1.04e-06	FALSE
5506	ENSMUSG00000051950	B3glct	568.417	0.0998766	2.47e-05	0.00070101	FALSE
5507	ENSMUSG00000056602	Fry	5407.34	0.0916716	0.00028999	0.147155	FALSE
5508	ENSMUSG00000041147	Brca2	188.832	0.282892	1.34e-08	2.73e-07	FALSE
5509	ENSMUSG00000041132	N4bp2l1	703.52	-0.0178168	0.332657	0.720163	FALSE
5510	ENSMUSG00000107096	Gm43597	313.011	-0.132298	0.123459	0.00873019	TRUE
5511	ENSMUSG00000029655	N4bp2l2	1213.84	0.0246483	0.00175601	0.500023	FALSE
5512	ENSMUSG00000034021	Pds5b	6204.41	-0.110094	1.21e-20	0.00048195	FALSE
5513	ENSMUSG00000106692	Gm36447	40.0177	-0.34789	1.87e-15	6.86e-05	FALSE
5514	ENSMUSG00000058488	Kl	1745.23	0.110262	0.773443	0.668649	FALSE
5515	ENSMUSG00000016128	Stard13	615.083	-0.0590191	4.4e-05	0.12608	FALSE
5516	ENSMUSG00000033970	Rfc3	141.625	0.257079	4.51e-23	2.53e-08	FALSE
5517	ENSMUSG00000047735	Samd9l	123.731	0.305975	1.63e-20	0.00021465	FALSE
5518	ENSMUSG00000001376	Vps50	2399.94	-0.0795578	4.76e-10	0.00424347	FALSE
5519	ENSMUSG00000032766	Gng11	419.911	0.110646	7.79e-22	0.0232793	FALSE
5520	ENSMUSG00000032757	Bet1	741.328	0.0204231	1.06e-07	0.56933	FALSE
5521	ENSMUSG00000029661	Col1a2	1094.27	1.55511	5.74e-85	2.59e-27	FALSE
5522	ENSMUSG00000015189	Casd1	3357.23	0.0959574	0.105333	0.00014016	TRUE
5523	ENSMUSG00000004631	Sgce	792.365	-0.0534138	0.0430623	0.0839805	FALSE
5524	ENSMUSG00000092035	Peg10	1467.43	0.243121	1.33e-11	0.014392	FALSE
5525	ENSMUSG00000032827	Ppp1r9a	9185.35	0.191857	0.105034	2.1e-06	TRUE
5526	ENSMUSG00000107881	Gm44250	194.929	0.360158	5.4e-07	0.0212775	FALSE
5527	ENSMUSG00000029759	Pon3	137.229	0.424356	1.36e-11	0.00220235	FALSE
5528	ENSMUSG00000032667	Pon2	1436.45	0.132233	1.1e-27	0.0003498	FALSE
5529	ENSMUSG00000019577	Pdk4	557.111	-0.275797	0.00024108	5.52e-06	TRUE
5530	ENSMUSG00000029757	Dync1i1	4591.45	-0.123653	3.79e-23	1.09e-05	FALSE
5531	ENSMUSG00000015112	Slc25a13	100.709	-0.0512667	0.73955	0.423296	FALSE
5532	ENSMUSG00000042541	Sem1	1047.05	-0.0965326	0.0967637	0.0092807	TRUE
5533	ENSMUSG00000093651	Gm5873	43.3919	0.173049	0.0273876	0.149602	FALSE
5534	ENSMUSG00000090063	Dlx6os1	666.761	-0.941835	1.98e-173	1.07e-78	FALSE
5535	ENSMUSG00000029754	Dlx6	122.254	-0.66389	1.22e-52	4.69e-20	FALSE
5536	ENSMUSG00000029755	Dlx5	98.1518	-0.667216	1.16e-93	1.03e-32	FALSE
5537	ENSMUSG00000042505	Sdhaf3	430.637	-0.145667	4.09e-11	7.53e-06	FALSE
5538	ENSMUSG00000061762	Tac1	215.674	-0.67338	5.58e-11	1.39e-13	TRUE
5539	ENSMUSG00000029752	Asns	2983.23	-0.110608	2.57e-05	0.00443887	FALSE
5540	ENSMUSG00000042460	C1galt1	953.907	0.0613158	2.34e-09	0.0721955	FALSE
5541	ENSMUSG00000096403	Rnps1-ps	869.483	0.00820045	0.00376719	0.775436	FALSE
5542	ENSMUSG00000042447	Mios	791.984	0.0927903	4.26e-07	0.00548993	FALSE
5543	ENSMUSG00000012483	Rpa3	122.547	-0.167657	0.486657	0.00748581	TRUE
5544	ENSMUSG00000089862	Umad1	1170.63	-0.195916	1.58e-09	0.00017057	FALSE
5545	ENSMUSG00000087305	A430035B10Rik	74.3652	0.231186	6.06e-19	2.86e-06	FALSE
5546	ENSMUSG00000029638	Glcci1	41.8952	0.257917	7.5e-08	0.00648914	FALSE
5547	ENSMUSG00000062995	Ica1	1090.48	0.0149757	0.0150802	0.676555	FALSE
5548	ENSMUSG00000046178	Nxph1	1177.03	-0.254522	4.19e-64	6.13e-16	FALSE
5549	ENSMUSG00000029632	Ndufa4	6139.93	-0.185941	1.62e-07	1.1e-08	TRUE
5550	ENSMUSG00000029629	Phf14	1686.37	0.155796	1.4e-07	9.22e-07	FALSE
5551	ENSMUSG00000032625	Thsd7a	1586.85	-0.0869937	0.00026181	0.182038	FALSE
5552	ENSMUSG00000029571	Tmem106b	8737.94	-0.0247959	0.00097613	0.501725	FALSE
5553	ENSMUSG00000029569	Tmem168	711.678	0.0196189	0.00021098	0.545129	FALSE
5554	ENSMUSG00000042742	Bmt2	1412.63	-0.256697	2.09e-27	9.5e-13	FALSE
5555	ENSMUSG00000048216	Gpr85	1464.73	0.0264763	0.370857	0.307416	FALSE
5556	ENSMUSG00000052419	2610001J05Rik	891.725	-0.0282888	0.0134484	0.366692	FALSE
5557	ENSMUSG00000097616	1110019D14Rik	46.6852	-0.186796	0.131296	0.00315654	TRUE
5558	ENSMUSG00000029563	Foxp2	83.8464	0.27205	1.12e-09	0.0133407	FALSE
5559	ENSMUSG00000041390	Mdfic	237.526	0.444242	6.24e-11	0.00250305	FALSE
5560	ENSMUSG00000029552	Tes	66.927	0.107086	8.83e-13	0.161259	FALSE
5561	ENSMUSG00000000058	Cav2	1468.61	0.394793	1.44e-40	4.89e-10	FALSE
5562	ENSMUSG00000007655	Cav1	1068.33	0.686463	2.51e-71	1.75e-23	FALSE
5563	ENSMUSG00000009376	Met	281.139	0.0141911	0.616538	0.882612	FALSE
5564	ENSMUSG00000015733	Capza2	11672.6	-0.10797	8.82e-10	0.00010285	FALSE
5565	ENSMUSG00000029534	St7	726.959	-0.169707	1.69e-07	2.69e-08	TRUE
5566	ENSMUSG00000010797	Wnt2	247.843	-0.012635	0.728683	0.908956	FALSE
5567	ENSMUSG00000000416	Cttnbp2	4045.6	-0.0559836	0.0001537	0.217966	FALSE
5568	ENSMUSG00000106944	Gm43843	118.681	-0.092671	0.104215	0.572749	FALSE
5569	ENSMUSG00000071568	Gm5874	41.2712	-0.0603604	0.0906944	0.296617	FALSE
5570	ENSMUSG00000097815	#N/A	290.944	-0.0457687	0.57868	0.67414	FALSE
5571	ENSMUSG00000106874	Gm20186	89.7551	0.0765865	0.241292	0.620179	FALSE
5572	ENSMUSG00000044155	Lsm8	691.556	-0.128044	2.85e-19	0.00023574	FALSE
5573	ENSMUSG00000060882	Kcnd2	4815.11	-0.0942674	1.42e-21	0.0168228	FALSE
5574	ENSMUSG00000029669	Tspan12	845.934	-0.138005	0.0346578	2.01e-05	TRUE
5575	ENSMUSG00000029670	Ing3	629.106	-0.0796638	5.2e-08	0.0007449	FALSE
5576	ENSMUSG00000062980	Cped1	182.568	0.874799	2.64e-49	2.92e-13	FALSE
5577	ENSMUSG00000029672	Fam3c	1874.08	0.142881	7.8e-15	2.87e-07	FALSE
5578	ENSMUSG00000068748	Ptprz1	12194.1	0.192247	1.65e-18	1e-08	FALSE
5579	ENSMUSG00000029695	Aass	256.531	-0.0592597	0.170727	0.628842	FALSE
5580	ENSMUSG00000017978	Cadps2	4386.49	-0.222822	1.27e-40	8.67e-09	FALSE
5581	ENSMUSG00000046192	Iqub	84.3842	-0.024823	0.806501	0.883692	FALSE
5582	ENSMUSG00000023089	Ndufa5	1706.58	-0.228671	4.61e-21	5.13e-10	FALSE
5583	ENSMUSG00000029684	Wasl	5959.66	-0.185779	1.13e-38	4.21e-10	FALSE
5584	ENSMUSG00000048022	Tmem229a	3284.84	0.0390268	0.00447155	0.20884	FALSE
5585	ENSMUSG00000039904	Gpr37	3303.83	0.0844862	0.146891	0.024165	TRUE
5586	ENSMUSG00000029676	Pot1a	511.161	-0.137567	0.00019034	0.00086074	FALSE
5587	ENSMUSG00000024211	Grm8	288.206	-0.0881699	0.202122	0.120322	FALSE
5588	ENSMUSG00000106990	Gm42547	282.767	-0.430256	5.53e-38	4.85e-15	FALSE
5589	ENSMUSG00000039841	Zfp800	413.942	-0.0932539	0.00036368	0.0219625	FALSE
5590	ENSMUSG00000029708	Gcc1	752.525	-0.0380107	1.34e-06	0.107008	FALSE
5591	ENSMUSG00000020440	Arf5	3335.66	0.0181728	0.361437	0.60531	FALSE
5592	ENSMUSG00000001424	Snd1	3223.81	0.0378225	2.03e-07	0.111962	FALSE
5593	ENSMUSG00000049939	Lrrc4	3588.67	0.204969	3.7e-15	5.12e-21	TRUE
5594	ENSMUSG00000103899	Gm37940	48.7695	0.181035	0.00545716	0.0060914	FALSE
5595	ENSMUSG00000029701	Rbm28	1241.54	0.0372167	0.00015774	0.181982	FALSE
5596	ENSMUSG00000079654	Prrt4	58.5071	0.139729	0.00016327	0.0671322	FALSE
5597	ENSMUSG00000003500	Impdh1	1138.2	-0.0668816	2.15e-07	0.00262618	FALSE
5598	ENSMUSG00000043421	Hilpda	112.417	-0.0447514	0.0140113	0.331924	FALSE
5599	ENSMUSG00000029767	Calu	3616.72	0.0456874	2.89e-15	0.0613456	FALSE
5600	ENSMUSG00000029769	Ccdc136	1413	-0.0931482	0.00208809	0.0162662	FALSE
5601	ENSMUSG00000068699	Flnc	247.803	1.64573	1.84e-110	4.11e-43	FALSE
5602	ENSMUSG00000004285	Atp6v1f	2486.92	-0.0773385	0.100575	0.00410035	TRUE
5603	ENSMUSG00000029771	Irf5	110.148	0.26534	4.29e-20	1.64e-05	FALSE
5604	ENSMUSG00000012535	Tnpo3	2724.2	-0.100918	1.33e-31	1.73e-09	FALSE
5605	ENSMUSG00000001763	Tspan33	982.546	-0.162542	1.24e-09	0.00232948	FALSE
5606	ENSMUSG00000001761	Smo	833.241	-0.0135405	0.586173	0.822118	FALSE
5607	ENSMUSG00000029772	Ahcyl2	8012.4	0.0133904	0.82044	0.788781	FALSE
5608	ENSMUSG00000039629	Strip2	1343.04	-0.430397	1.45e-15	4.35e-07	FALSE
5609	ENSMUSG00000058440	Nrf1	474.121	-0.0112949	0.170398	0.734274	FALSE
5610	ENSMUSG00000039159	Ube2h	4484.16	-0.0049619	0.0330266	0.824752	FALSE
5611	ENSMUSG00000039130	Zc3hc1	683.692	0.0217772	0.0276797	0.405485	FALSE
5612	ENSMUSG00000029775	Klhdc10	3989.23	0.0747154	4.91e-05	9.26e-05	FALSE
5613	ENSMUSG00000029782	Tmem209	864.991	0.181847	2.25e-20	2.66e-13	FALSE
5614	ENSMUSG00000029790	Cep41	244.977	0.335235	4.16e-28	3.15e-13	FALSE
5615	ENSMUSG00000051855	Mest	728.612	-0.111627	1.12e-07	0.0313127	FALSE
5616	ENSMUSG00000025607	Copg2	3272.96	0.0380109	0.101819	0.0691705	FALSE
5617	ENSMUSG00000086922	Gm13835	550.08	-0.0649086	0.736683	0.116519	FALSE
5618	ENSMUSG00000087380	2210408F21Rik	234.623	-0.0238333	0.684427	0.565769	FALSE
5619	ENSMUSG00000086212	Mkln1os	78.0403	0.20783	1.15e-05	7.83e-05	FALSE
5620	ENSMUSG00000025609	Mkln1	3770.38	-0.10124	3.77e-13	0.00326944	FALSE
5621	ENSMUSG00000025608	Podxl	1282.47	0.170643	1.8e-10	0.0046931	FALSE
5622	ENSMUSG00000086804	Gm43154	54.9072	-0.344934	0.00027989	0.00548541	FALSE
5623	ENSMUSG00000029765	Plxna4	7074.24	0.268075	0.0004094	1.07e-05	TRUE
5624	ENSMUSG00000053768	Chchd3	1752.71	-0.0962582	7.29e-06	7.97e-06	FALSE
5625	ENSMUSG00000029763	Exoc4	3050.74	0.0850826	0.790255	0.00058484	TRUE
5626	ENSMUSG00000056215	Lrguk	38.6551	0.453463	5.65e-15	4.36e-07	FALSE
5627	ENSMUSG00000018999	Slc35b4	2140.26	0.0239672	0.119522	0.301704	FALSE
5628	ENSMUSG00000001642	Akr1b3	871.373	0.0370917	8.56e-05	0.267056	FALSE
5629	ENSMUSG00000061758	Akr1b10	440.769	0.0242136	0.00039917	0.606661	FALSE
5630	ENSMUSG00000038871	Bpgm	1851.92	0.019805	0.00012028	0.442483	FALSE
5631	ENSMUSG00000029761	Cald1	1753.84	0.299627	5.15e-44	6.81e-13	FALSE
5632	ENSMUSG00000038836	Agbl3	220.041	0.204014	2.58e-15	2.26e-05	FALSE
5633	ENSMUSG00000082920	Gm13864	162.086	0.039593	0.0808877	0.511743	FALSE
5634	ENSMUSG00000046806	Cyren	58.3527	-0.0737516	0.107479	0.211843	FALSE
5635	ENSMUSG00000058486	Wdr91	759.575	0.0332867	0.492713	0.164395	FALSE
5636	ENSMUSG00000038784	Cnot4	1316.24	-0.186168	1.45e-38	2.79e-11	FALSE
5637	ENSMUSG00000038759	Nup205	842.859	-0.0253326	0.385158	0.419352	FALSE
5638	ENSMUSG00000073155	1810058I24Rik	581.986	0.225402	2.45e-43	3.29e-15	FALSE
5639	ENSMUSG00000029843	Slc13a4	602.434	0.800512	8.54e-17	9.09e-05	FALSE
5640	ENSMUSG00000047420	Fam180a	59.0863	0.93391	2.1e-22	8.73e-07	FALSE
5641	ENSMUSG00000029840	Mtpn	15684.9	-0.0035403	0.0069075	0.904281	FALSE
5642	ENSMUSG00000107145	Gm43442	41.2213	0.124348	0.824508	0.0614926	FALSE
5643	ENSMUSG00000045613	Chrm2	309.625	-0.418389	1.02e-39	1.9e-12	FALSE
5644	ENSMUSG00000029838	Ptn	8837.64	0.0816733	2.56e-15	0.0576978	FALSE
5645	ENSMUSG00000038665	Dgki	1023.47	0.182231	0.0237167	0.0166686	TRUE
5646	ENSMUSG00000107310	Gm7452	52.0419	0.00360291	0.476777	0.964347	FALSE
5647	ENSMUSG00000038648	Creb3l2	742.897	0.0814335	6.25e-06	0.19194	FALSE
5648	ENSMUSG00000107035	Ybx1-ps2	126.957	0.201242	3.9e-07	0.00226442	FALSE
5649	ENSMUSG00000080242	Atp6v0c-ps2	12494.7	-0.0085049	0.00799031	0.800828	FALSE
5650	ENSMUSG00000029833	Trim24	884.61	-0.0252004	1.6e-06	0.310417	FALSE
5651	ENSMUSG00000063455	D630045J12Rik	2013.82	0.129214	0.409591	0.00694331	TRUE
5652	ENSMUSG00000047749	Zc3hav1l	248.117	-0.0829931	1.57e-08	0.0962198	FALSE
5653	ENSMUSG00000029826	Zc3hav1	230.697	0.530057	4.3e-66	2.71e-21	FALSE
5654	ENSMUSG00000057696	Rpl30-ps1	432.182	-0.0053533	0.668617	0.973241	FALSE
5655	ENSMUSG00000056832	Ttc26	404.678	-0.102824	0.00608397	0.00475046	TRUE
5656	ENSMUSG00000038538	Ubn2	1140.58	-0.0753621	0.360896	0.19626	FALSE
5657	ENSMUSG00000019689	Fmc1	313.769	-0.126526	0.0498732	0.00816485	TRUE
5658	ENSMUSG00000029823	Luc7l2	3260.75	-0.0854886	0.00246028	0.00785388	FALSE
5659	ENSMUSG00000079598	Clec2l	884.38	-0.144851	1e-17	3.52e-05	FALSE
5660	ENSMUSG00000061436	Hipk2	2218.02	-0.0090689	0.513989	0.91563	FALSE
5661	ENSMUSG00000029925	Tbxas1	74.203	0.380853	2.22e-25	0.00010095	FALSE
5662	ENSMUSG00000038507	Parp12	237.827	0.235996	4.74e-27	1.27e-06	FALSE
5663	ENSMUSG00000042599	Kdm7a	3287.39	-0.351355	1.94e-15	4.22e-09	FALSE
5664	ENSMUSG00000029924	Slc37a3	2231.95	-0.0342362	3.44e-05	0.0742907	FALSE
5665	ENSMUSG00000029922	Mkrn1	3867.16	0.0171102	0.0004448	0.39682	FALSE
5666	ENSMUSG00000038456	Dennd2a	1153.86	-0.0845945	0.00010645	0.00057106	FALSE
5667	ENSMUSG00000085058	8030453O22Rik	86.4754	0.151443	0.444395	0.0928274	FALSE
5668	ENSMUSG00000046947	Adck2	481.62	0.0329659	0.907251	0.258402	FALSE
5669	ENSMUSG00000002416	Ndufb2	980.921	-0.320042	3.66e-30	7.52e-22	FALSE
5670	ENSMUSG00000002413	Braf	4694.28	-0.088107	2.24e-11	0.0583481	FALSE
5671	ENSMUSG00000029918	Mrps33	1621.01	-0.17857	8.21e-12	3.78e-08	FALSE
5672	ENSMUSG00000097406	Gm26833	79.1353	-0.0369838	4.26e-05	0.712733	FALSE
5673	ENSMUSG00000057716	Tmem178b	4624.99	-0.144329	9.9e-18	0.00186033	FALSE
5674	ENSMUSG00000029916	Agk	1173.69	-0.19436	1.23e-43	8.53e-20	FALSE
5675	ENSMUSG00000037172	Dennd11	3031.41	-0.118225	3.21e-08	0.00010738	FALSE
5676	ENSMUSG00000029911	Ssbp1	338.18	-0.0070116	3.55e-06	0.867962	FALSE
5677	ENSMUSG00000029915	Clec5a	65.0807	0.30421	2.06e-22	0.00022649	FALSE
5678	ENSMUSG00000029869	Ephb6	2300.99	0.33563	6.33e-14	6.17e-14	TRUE
5679	ENSMUSG00000029868	Trpv6	115.819	0.160651	9.26e-05	0.00442553	FALSE
5680	ENSMUSG00000029864	Gstk1	255.433	0.00755666	2.04e-06	0.903177	FALSE
5681	ENSMUSG00000029863	Casp2	308.903	-0.0263879	0.0520856	0.431188	FALSE
5682	ENSMUSG00000029862	Clcn1	37.8011	-0.440834	5.59e-06	5.42e-08	TRUE
5683	ENSMUSG00000029861	Fam131b	3142.61	-0.241959	2.48e-58	2.64e-21	FALSE
5684	ENSMUSG00000029860	Zyx	1065.99	0.0185253	0.274402	0.712697	FALSE
5685	ENSMUSG00000029851	Tcaf2	46.2387	0.830871	1.46e-49	2.64e-16	FALSE
5686	ENSMUSG00000036667	Tcaf1	10728.2	-0.0022991	7.45e-08	0.950489	FALSE
5687	ENSMUSG00000033542	Arhgef5	120.824	0.22964	1.61e-12	0.0130299	FALSE
5688	ENSMUSG00000029735	Tpk1	84.9267	0.0511065	0.00483871	0.340832	FALSE
5689	ENSMUSG00000039419	Cntnap2	3943.51	-0.269853	4.52e-41	7.38e-11	FALSE
5690	ENSMUSG00000079575	Rbpj-ps3	244.334	0.0509499	1.43e-06	0.404946	FALSE
5691	ENSMUSG00000107952	Gm6352	179.633	-0.038952	0.0646302	0.532915	FALSE
5692	ENSMUSG00000107853	Gm18584	36.9867	-0.257645	3.54e-05	6.46e-05	FALSE
5693	ENSMUSG00000029686	Cul1	3974.62	0.0369797	0.80101	0.0543578	FALSE
5694	ENSMUSG00000029687	Ezh2	122.604	0.152746	9.04e-26	0.00078189	FALSE
5695	ENSMUSG00000025823	Pdia4	2223.46	-0.603683	6.13e-23	6.83e-15	FALSE
5696	ENSMUSG00000051499	Zfp786	128.853	0.00824844	0.319061	0.856889	FALSE
5697	ENSMUSG00000062519	Zfp398	987.577	-0.0776751	6.98e-09	0.0550364	FALSE
5698	ENSMUSG00000025821	Zfp282	546.635	0.0741998	0.182691	0.00264128	TRUE
5699	ENSMUSG00000052763	Zfp212	464.582	0.0625457	9.25e-05	0.0116323	FALSE
5700	ENSMUSG00000072653	Zfp783	165.465	0.0823438	4.8e-05	0.170037	FALSE
5701	ENSMUSG00000045466	Zfp956	526.797	-0.0932228	0.00050532	0.00123245	FALSE
5702	ENSMUSG00000071477	Zfp777	887.929	0.097965	0.296808	0.00022406	TRUE
5703	ENSMUSG00000057691	Zfp746	805.704	0.0985851	8.67e-11	4.14e-08	FALSE
5704	ENSMUSG00000042810	Krba1	804.198	0.110315	4.94e-13	0.00838755	FALSE
5705	ENSMUSG00000068551	Zfp467	508.714	-0.154909	5.83e-09	0.00185545	FALSE
5706	ENSMUSG00000107476	Zfp862-ps	1335.63	0.00333198	0.90842	0.916549	FALSE
5707	ENSMUSG00000095526	Gm10243	1484.18	-0.0063207	0.219387	0.954832	FALSE
5708	ENSMUSG00000044211	Gm7887	756.455	-0.007078	0.321802	0.901562	FALSE
5709	ENSMUSG00000039347	Atp6v0e2	10944.2	-0.0792534	2.7e-13	0.00081712	FALSE
5710	ENSMUSG00000073096	Lrrc61	439.393	0.288706	3.72e-18	5.39e-16	FALSE
5711	ENSMUSG00000009281	Rarres2	161.854	0.324591	1.21e-29	2.1e-06	FALSE
5712	ENSMUSG00000052751	Repin1	814.022	0.0125885	0.0003446	0.756641	FALSE
5713	ENSMUSG00000007216	Zfp775	172.939	0.137362	1.45e-06	0.0251667	FALSE
5714	ENSMUSG00000053297	AI854703	634.047	-0.156392	5.78e-16	0.00014584	FALSE
5715	ENSMUSG00000064262	Gimap8	44.3376	0.181501	4.36e-18	0.0134542	FALSE
5716	ENSMUSG00000047867	Gimap6	133.054	-0.319373	4.9e-07	2e-06	FALSE
5717	ENSMUSG00000029810	Tmem176b	1127.14	0.198837	3.45e-23	0.00018084	FALSE
5718	ENSMUSG00000023367	Tmem176a	478.831	0.147633	1.52e-18	0.012332	FALSE
5719	ENSMUSG00000029816	Gpnmb	312.158	1.50923	2.54e-82	2.8e-23	FALSE
5720	ENSMUSG00000029815	Malsu1	227.758	0.0269297	0.00013548	0.502213	FALSE
5721	ENSMUSG00000029814	Igf2bp3	72.9185	-0.222855	1.76e-05	0.00051696	FALSE
5722	ENSMUSG00000029817	Tra2a	1612.92	-0.401727	6.58e-24	1.27e-20	FALSE
5723	ENSMUSG00000107962	Gm43980	64.7048	-0.408463	0.562498	0.00786094	TRUE
5724	ENSMUSG00000050786	Ccdc126	449.332	-0.159008	3.94e-06	5.01e-06	FALSE
5725	ENSMUSG00000047115	Fam221a	39.4362	0.268698	3.19e-13	0.00091292	FALSE
5726	ENSMUSG00000029819	Npy	1474.06	0.641294	4.04e-40	3.14e-08	FALSE
5727	ENSMUSG00000038388	Mpp6	1473.58	-0.112974	0.502581	5.7e-05	TRUE
5728	ENSMUSG00000029821	Gsdme	560.445	-0.0701586	0.00095352	0.0513229	FALSE
5729	ENSMUSG00000029822	Osbpl3	482.956	-0.352227	2.5e-23	5.68e-13	FALSE
5730	ENSMUSG00000063694	Cycs	6490.9	-0.176061	7.6e-14	4.3e-09	FALSE
5731	ENSMUSG00000029832	Nfe2l3	122.693	0.283752	3e-20	3.87e-08	FALSE
5732	ENSMUSG00000004980	Hnrnpa2b1	12546.3	-0.0951432	1.25e-06	0.00010376	FALSE
5733	ENSMUSG00000029836	Cbx3	4622.16	-0.0132511	0.0948845	0.692622	FALSE
5734	ENSMUSG00000038301	Snx10	5084.53	-0.051091	0.0964995	0.103578	FALSE
5735	ENSMUSG00000059182	Skap2	593.571	0.0269442	0.00239782	0.397539	FALSE
5736	ENSMUSG00000059159	Gm8129	303.608	-0.105768	0.447707	0.186214	FALSE
5737	ENSMUSG00000029776	Hibadh	1747.27	0.0363721	3.52e-07	0.149236	FALSE
5738	ENSMUSG00000004535	Tax1bp1	5840.63	-0.0853648	1.68e-11	7e-06	FALSE
5739	ENSMUSG00000063568	Jazf1	1025.85	-0.0100921	0.144444	0.798204	FALSE
5740	ENSMUSG00000053007	Creb5	208.853	0.255881	0.00038443	0.00027803	TRUE
5741	ENSMUSG00000043496	Tril	1913.23	0.264062	2.98e-20	1.39e-11	FALSE
5742	ENSMUSG00000004633	Chn2	736.108	-0.100633	0.0962708	0.115717	FALSE
5743	ENSMUSG00000080205	Gm15526	116.712	-0.212702	0.202883	0.370132	FALSE
5744	ENSMUSG00000086040	Wipf3	13429.5	0.106371	0.390998	0.100805	FALSE
5745	ENSMUSG00000019124	Scrn1	6185.94	0.0391577	0.0111728	0.146389	FALSE
5746	ENSMUSG00000038074	Fkbp14	519.569	-0.025249	0.0142446	0.488135	FALSE
5747	ENSMUSG00000005225	Plekha8	537.731	-0.18399	6.07e-19	1.33e-09	FALSE
5748	ENSMUSG00000038065	Mturn	7355.26	-0.225422	6.88e-26	2.12e-10	FALSE
5749	ENSMUSG00000058446	Znrf2	1226.18	0.00526249	0.260892	0.878593	FALSE
5750	ENSMUSG00000038058	Nod1	205.944	0.063018	8.9e-11	0.192314	FALSE
5751	ENSMUSG00000002797	Ggct	491.206	-0.144763	1.7e-12	2.14e-05	FALSE
5752	ENSMUSG00000029777	Gars	4145.6	-0.0443365	0.00840011	0.0703831	FALSE
5753	ENSMUSG00000003476	Crhr2	68.1561	0.263321	0.00887782	0.0814141	FALSE
5754	ENSMUSG00000038022	Mindy4	226.53	0.126827	4.22e-09	0.00043965	FALSE
5755	ENSMUSG00000004655	Aqp1	165.108	0.125614	0.306715	0.787975	FALSE
5756	ENSMUSG00000108228	6430584L05Rik	84.3916	0.154028	3.8e-07	0.0666622	FALSE
5757	ENSMUSG00000029778	Adcyap1r1	6319.31	-0.113785	2.55e-09	0.00011114	FALSE
5758	ENSMUSG00000037984	Neurod6	7043.95	-0.289662	1.16e-14	1.22e-07	FALSE
5759	ENSMUSG00000037973	Itprid1	69.634	-0.152056	0.0266312	0.0249906	TRUE
5760	ENSMUSG00000004347	Pde1c	258.469	-0.170965	0.00080052	0.00159173	FALSE
5761	ENSMUSG00000091625	Lsm5	92.7988	0.0696424	0.00234864	0.278529	FALSE
5762	ENSMUSG00000029787	Avl9	2815.85	-0.0863846	5.24e-07	0.00256436	FALSE
5763	ENSMUSG00000059486	Kbtbd2	1854.37	-0.193266	1.82e-44	7.33e-16	FALSE
5764	ENSMUSG00000029781	Fkbp9	1697.49	0.214921	3.23e-22	6.06e-07	FALSE
5765	ENSMUSG00000029780	Nt5c3	1136.95	-0.143476	5.95e-12	4.61e-08	FALSE
5766	ENSMUSG00000037826	Ppm1k	2335.9	-0.16069	3.42e-16	0.00010069	FALSE
5767	ENSMUSG00000029798	Herc6	134.676	0.203924	2.72e-29	0.00015724	FALSE
5768	ENSMUSG00000104204	Gm37397	45.9284	-0.0482367	0.218478	0.501956	FALSE
5769	ENSMUSG00000043162	Pyurf	428.439	-0.111633	0.135628	0.00041048	TRUE
5770	ENSMUSG00000062190	Lancl2	2925.59	0.0550013	0.0694016	0.0140621	TRUE
5771	ENSMUSG00000037788	Vopp1	2289.87	-0.124646	2.11e-16	8.01e-08	FALSE
5772	ENSMUSG00000071419	Rps15-ps2	55.6943	-0.271384	0.163475	0.0674659	FALSE
5773	ENSMUSG00000029802	Abcg2	618.055	0.121915	1.32e-28	1.81e-05	FALSE
5774	ENSMUSG00000029804	Herc3	6578.61	0.192207	2.42e-06	0.00015692	FALSE
5775	ENSMUSG00000055430	Nap1l5	9437.38	-0.286218	7.12e-33	6.76e-17	FALSE
5776	ENSMUSG00000037709	Fam13a	774.487	-0.185499	2.07e-17	1e-06	FALSE
5777	ENSMUSG00000049232	Tigd2	583.648	-0.0795984	0.00062247	0.00064867	FALSE
5778	ENSMUSG00000045441	Gprin3	523.271	-0.0931468	1.9e-08	0.218508	FALSE
5779	ENSMUSG00000025889	Snca	11964.6	0.0608192	0.0614864	0.07393	FALSE
5780	ENSMUSG00000097924	A730020E08Rik	138.055	-0.245356	1.38e-22	2.55e-09	FALSE
5781	ENSMUSG00000039578	Ccser1	430.17	-0.150782	3.64e-28	1.83e-06	FALSE
5782	ENSMUSG00000071424	Grid2	404.508	0.0133669	0.202061	0.833013	FALSE
5783	ENSMUSG00000029920	Smarcad1	1087.27	-0.0318651	0.59836	0.325035	FALSE
5784	ENSMUSG00000029919	Hpgds	185.097	0.393335	5.36e-39	2.35e-11	FALSE
5785	ENSMUSG00000049001	Ndnf	1519.03	0.2541	3.66e-09	1.39e-07	FALSE
5786	ENSMUSG00000029913	Prdm5	194.396	0.0999632	5.37e-06	0.106004	FALSE
5787	ENSMUSG00000029910	Mad2l1	250.914	-0.0216157	0.0266036	0.540409	FALSE
5788	ENSMUSG00000108231	Gm4045	181.281	-0.132344	0.0447568	0.122288	FALSE
5789	ENSMUSG00000107176	Gm9794	1832.37	-0.0411202	0.00649368	0.251261	FALSE
5790	ENSMUSG00000036402	Gng12	2722.03	0.0409927	3.44e-05	0.132616	FALSE
5791	ENSMUSG00000036390	Gadd45a	142.277	0.538521	2.55e-77	1.09e-26	FALSE
5792	ENSMUSG00000047905	Gm8566	243.215	-0.114347	0.00072327	0.00839546	FALSE
5793	ENSMUSG00000036371	Serbp1	8183.85	0.0322114	0.21388	0.25937	FALSE
5794	ENSMUSG00000053604	Rpia	224.717	-0.0415885	0.481649	0.165325	FALSE
5795	ENSMUSG00000031668	Eif2ak3	796.666	-0.0195942	0.833235	0.585005	FALSE
5796	ENSMUSG00000068396	Rpl34-ps1	2067.62	-0.0072114	0.083283	0.95427	FALSE
5797	ENSMUSG00000054474	Thnsl2	72.8071	0.388141	4.32e-05	0.00582485	FALSE
5798	ENSMUSG00000053012	Krcc1	544.852	0.0845898	2.05e-14	0.0259443	FALSE
5799	ENSMUSG00000002222	Rmnd5a	5288.66	-0.171309	3.06e-17	5.31e-07	FALSE
5800	ENSMUSG00000052656	Rnf103	1694.87	-0.0332382	5.85e-07	0.102606	FALSE
5801	ENSMUSG00000053119	Chmp3	3125.58	0.0465462	0.00021851	0.0440227	FALSE
5802	ENSMUSG00000053470	Kdm3a	1164.31	-0.189081	7.28e-10	1.67e-09	FALSE
5803	ENSMUSG00000108772	Gm6063	1355.68	-0.0332828	0.467057	0.629679	FALSE
5804	ENSMUSG00000052852	Reep1	4517.43	0.0424775	0.684236	0.204806	FALSE
5805	ENSMUSG00000052962	Mrpl35	902.801	-0.0896641	1.21e-20	9.31e-06	FALSE
5806	ENSMUSG00000052337	Immt	4361.37	-0.0470008	5.6e-08	0.00431468	FALSE
5807	ENSMUSG00000063884	Ptcd3	1579.64	-0.0209681	0.742808	0.353496	FALSE
5808	ENSMUSG00000049553	Polr1a	1178.5	0.00566716	0.00236867	0.921455	FALSE
5809	ENSMUSG00000056091	St3gal5	3834.59	0.0507537	0.69474	0.128464	FALSE
5810	ENSMUSG00000037621	Atoh8	71.9313	-0.0561365	0.00050847	0.474179	FALSE
5811	ENSMUSG00000056305	Usp39	1033.97	-0.0295454	0.0039266	0.179329	FALSE
5812	ENSMUSG00000058706	0610030E20Rik	359.466	-0.131282	0.0129461	0.0001243	TRUE
5813	ENSMUSG00000055912	Tmem150a	123.332	0.227403	1.5e-24	0.0001236	FALSE
5814	ENSMUSG00000055850	Rnf181	1781.38	0.0448412	6.37e-05	0.052152	FALSE
5815	ENSMUSG00000073002	Vamp5	66.7806	0.525739	1.43e-51	8.86e-16	FALSE
5816	ENSMUSG00000050732	Vamp8	239.404	0.183242	2.38e-12	0.0450489	FALSE
5817	ENSMUSG00000053460	Ggcx	382.06	0.0249713	0.0493163	0.524062	FALSE
5818	ENSMUSG00000053907	Mat2a	3895.54	-0.0776858	0.0275126	0.00991218	TRUE
5819	ENSMUSG00000108591	Particl	315.567	0.0986106	0.00852998	0.0249896	FALSE
5820	ENSMUSG00000056737	Capg	140.744	1.47721	2.04e-122	6.86e-66	FALSE
5821	ENSMUSG00000056698	Elmod3	641.467	0.0205108	2.98e-05	0.544571	FALSE
5822	ENSMUSG00000056666	Retsat	502.948	0.213025	2.11e-16	2.52e-07	FALSE
5823	ENSMUSG00000056429	Tgoln1	7490.93	-0.0551951	0.191915	0.0375566	TRUE
5824	ENSMUSG00000055799	Tcf7l1	154.263	0.411679	5.41e-32	5.07e-14	FALSE
5825	ENSMUSG00000055239	Kcmf1	1939.86	-0.0505349	0.0265541	0.00972483	TRUE
5826	ENSMUSG00000079523	Tmsb10	2381.96	0.291457	2.13e-29	1.86e-09	FALSE
5827	ENSMUSG00000052861	Dnah6	262.753	0.185716	0.129404	0.0189113	TRUE
5828	ENSMUSG00000052738	Suclg1	3058.06	-0.0991549	3.3e-05	3.31e-06	TRUE
5829	ENSMUSG00000107951	Gm6210	5918.91	-0.276019	5.44e-14	7.11e-06	FALSE
5830	ENSMUSG00000080824	Gm9001	45.6087	0.25839	1.77e-07	0.00100347	FALSE
5831	ENSMUSG00000107770	Gm44126	59.3312	-0.0932814	0.0594044	0.158288	FALSE
5832	ENSMUSG00000072476	Gm9008	141.327	0.105812	0.81727	0.0573917	FALSE
5833	ENSMUSG00000063063	Ctnna2	3820.07	-0.177309	2.04e-51	1.24e-15	FALSE
5834	ENSMUSG00000060780	Lrrtm1	3437.74	-0.10738	2.57e-26	0.00054033	FALSE
5835	ENSMUSG00000052581	Lrrtm4	661.51	0.0314926	0.00228492	0.601589	FALSE
5836	ENSMUSG00000035125	Gcfc2	125.476	0.0564109	1.27e-08	0.298908	FALSE
5837	ENSMUSG00000030045	Mrpl19	840.883	-0.0927664	2.48e-12	3.68e-06	FALSE
5838	ENSMUSG00000107412	Gm20383	40.8559	-0.105234	0.870068	0.709383	FALSE
5839	ENSMUSG00000035104	Eva1a	320.496	-0.310567	2.47e-05	1.02e-07	TRUE
5840	ENSMUSG00000030043	Tacr1	152.044	0.394639	1.77e-07	4.43e-07	FALSE
5841	ENSMUSG00000030042	Pole4	1548.1	-0.0980014	0.00011953	0.00739314	FALSE
5842	ENSMUSG00000000628	Hk2	181.7	0.62791	9.97e-55	1.07e-20	FALSE
5843	ENSMUSG00000000627	Sema4f	1276.84	-0.131493	6.19e-28	3.86e-06	FALSE
5844	ENSMUSG00000068335	Dok1	61.679	0.335399	2.21e-24	7.73e-06	FALSE
5845	ENSMUSG00000000693	Loxl3	149.907	0.415035	2.46e-42	9.81e-16	FALSE
5846	ENSMUSG00000068329	Htra2	408.367	0.147807	4.09e-11	0.00013345	FALSE
5847	ENSMUSG00000068328	Aup1	949.959	-0.031011	0.150787	0.36684	FALSE
5848	ENSMUSG00000069678	Pcgf1	249.524	-0.0297921	0.980661	0.502606	FALSE
5849	ENSMUSG00000030036	Mogs	726.846	-0.052153	4.59e-08	0.0315277	FALSE
5850	ENSMUSG00000030035	Wbp1	745.514	0.0792076	3.94e-10	0.0329712	FALSE
5851	ENSMUSG00000030034	Ino80b	301.56	0.229132	2.77e-18	5.37e-08	FALSE
5852	ENSMUSG00000034930	Rtkn	450.16	0.122163	1.71e-12	8.42e-05	FALSE
5853	ENSMUSG00000030032	Wdr54	329.366	0.155749	4.76e-19	0.00037988	FALSE
5854	ENSMUSG00000030030	1700003E16Rik	640.545	-0.0662247	0.00375025	0.110694	FALSE
5855	ENSMUSG00000031865	Dctn1	12317.6	0.0365422	2.66e-05	0.150786	FALSE
5856	ENSMUSG00000005667	Mthfd2	186.172	-0.355578	0.00310617	9.87e-09	TRUE
5857	ENSMUSG00000043131	Mob1a	1283.34	0.0273444	1.66e-09	0.410188	FALSE
5858	ENSMUSG00000045160	Bola3	520.954	-0.102952	0.00246328	0.00072647	TRUE
5859	ENSMUSG00000034832	Tet3	1459.02	0.0396087	0.141997	0.514308	FALSE
5860	ENSMUSG00000014554	Dguok	331.807	0.0611739	2.25e-07	0.188931	FALSE
5861	ENSMUSG00000006906	Stambp	1016.66	0.0659209	0.477132	0.00036197	TRUE
5862	ENSMUSG00000108484	Gm18537	93.0906	0.0801529	8.25e-06	0.126513	FALSE
5863	ENSMUSG00000014748	Tex261	1533.46	0.0105981	0.794523	0.748119	FALSE
5864	ENSMUSG00000034744	Nagk	807.236	0.0250589	0.0635664	0.543258	FALSE
5865	ENSMUSG00000045896	Paip2b	2332.21	-0.237921	3.21e-44	7.09e-26	FALSE
5866	ENSMUSG00000030016	Zfp638	4244.83	-0.157048	1.21e-17	3.26e-07	FALSE
5867	ENSMUSG00000033788	Dysf	145.061	0.6554	1.27e-49	6.18e-23	FALSE
5868	ENSMUSG00000063415	Cyp26b1	566.087	-0.0532489	0.330398	0.564029	FALSE
5869	ENSMUSG00000033769	Exoc6b	4569.01	-0.230881	1.16e-44	8.4e-14	FALSE
5870	ENSMUSG00000033735	Spr	1020.39	-0.024263	0.134299	0.508879	FALSE
5871	ENSMUSG00000068303	Spr-ps1	36.5464	0.0402822	0.375167	0.874211	FALSE
5872	ENSMUSG00000033726	Emx1	339.134	0.337927	6.09e-36	5.57e-14	FALSE
5873	ENSMUSG00000033720	Sfxn5	6332.4	0.126202	5.31e-13	0.00488497	FALSE
5874	ENSMUSG00000051343	Rab11fip5	2780.75	0.0371948	0.195395	0.194059	FALSE
5875	ENSMUSG00000033706	Smyd5	1284.17	-0.057115	3.69e-11	0.0137816	FALSE
5876	ENSMUSG00000030008	Pradc1	226.404	-0.18353	1.49e-09	3.63e-07	FALSE
5877	ENSMUSG00000030007	Cct7	6442.12	-0.121949	1.27e-09	5.87e-06	FALSE
5878	ENSMUSG00000047013	Fbxo41	4434.86	0.00074116	2.95e-06	0.98498	FALSE
5879	ENSMUSG00000071341	Egr4	697.904	-1.74383	1.6e-56	1.5e-32	FALSE
5880	ENSMUSG00000063810	Alms1	293.969	-0.0498036	0.812645	0.50908	FALSE
5881	ENSMUSG00000089694	Nat8f7	66.5856	-0.80279	1.97e-18	2.56e-14	FALSE
5882	ENSMUSG00000090256	Alms1-ps1	40.0202	-0.202179	0.225222	0.0212355	TRUE
5883	ENSMUSG00000051262	Nat8f3	100.036	-0.809469	4.84e-16	8.48e-13	FALSE
5884	ENSMUSG00000090098	Alms1-ps2	57.4222	-0.198013	0.0922865	0.0104061	TRUE
5885	ENSMUSG00000079495	Nat8f6	43.83	-0.922066	8.5e-16	6.06e-13	FALSE
5886	ENSMUSG00000040078	Ptges3-ps	937.941	-0.192394	6.08e-17	7.78e-09	FALSE
5887	ENSMUSG00000068299	Nat8f4	282.653	-0.363957	0.338694	0.180669	FALSE
5888	ENSMUSG00000057103	Nat8f1	177.101	-0.162195	0.15987	0.00346033	TRUE
5889	ENSMUSG00000054226	Tprkb	2781.33	0.0708712	0.00017561	0.302928	FALSE
5890	ENSMUSG00000030002	Dusp11	1035.42	0.105063	3.47e-12	0.054434	FALSE
5891	ENSMUSG00000030000	Add2	11489.5	0.0480352	0.00480782	0.195329	FALSE
5892	ENSMUSG00000029999	Tgfa	1202.5	-0.109477	0.00259523	0.00429126	FALSE
5893	ENSMUSG00000072940	Gm10443	601.208	0.00940343	0.179212	0.88592	FALSE
5894	ENSMUSG00000057497	Fam136a	839.501	-0.0210405	0.313198	0.458672	FALSE
5895	ENSMUSG00000057278	Snrpg	447.334	0.0392057	0.00010396	0.432781	FALSE
5896	ENSMUSG00000029998	Pcyox1	4963.78	0.0241735	0.647532	0.305762	FALSE
5897	ENSMUSG00000071337	Tia1	1455.16	-0.108485	0.209934	0.122141	FALSE
5898	ENSMUSG00000046679	C87436	456.549	0.0298715	0.623601	0.251435	FALSE
5899	ENSMUSG00000051695	Pcbp1	4903.75	-0.030364	1.44e-06	0.150313	FALSE
5900	ENSMUSG00000097048	1600020E01Rik	114.774	-0.0995126	0.262723	0.0556398	FALSE
5901	ENSMUSG00000001156	Mxd1	554.429	-0.26777	3.33e-32	7.91e-15	FALSE
5902	ENSMUSG00000001158	Snrnp27	822.516	-0.0844132	0.548268	0.00851645	TRUE
5903	ENSMUSG00000001157	Gmcl1	839.403	-0.098725	2.42e-05	0.00017167	FALSE
5904	ENSMUSG00000029994	Anxa4	200.965	0.839349	5.36e-79	2.2e-26	FALSE
5905	ENSMUSG00000100164	2610306M01Rik	151.489	0.0339717	0.00030646	0.444296	FALSE
5906	ENSMUSG00000057230	Aak1	15807.2	-0.126175	6.41e-17	0.00075102	FALSE
5907	ENSMUSG00000029993	Nfu1	910.191	0.0426318	0.862728	0.31563	FALSE
5908	ENSMUSG00000029992	Gfpt1	2625.92	-0.0542533	2.81e-07	0.126023	FALSE
5909	ENSMUSG00000033420	Antxr1	700.038	0.321084	2.3e-15	4.57e-05	FALSE
5910	ENSMUSG00000030048	Gkn3	65.9864	0.537525	1.61e-17	2.24e-05	FALSE
5911	ENSMUSG00000030047	Arhgap25	128.457	0.352905	1.16e-24	1.08e-08	FALSE
5912	ENSMUSG00000030051	Aplf	181.199	0.170911	1.17e-18	8.98e-10	FALSE
5913	ENSMUSG00000108079	Gm44210	127.212	0.00872242	0.312636	0.914694	FALSE
5914	ENSMUSG00000068263	Efcc1	166.03	-0.111547	0.632316	0.176998	FALSE
5915	ENSMUSG00000068262	Gm5879	1451.17	0.00578831	0.288232	0.931071	FALSE
5916	ENSMUSG00000030056	Isy1	599.768	-0.0952193	0.518055	0.280992	FALSE
5917	ENSMUSG00000030057	Cnbp	7253.92	-0.0370472	0.517511	0.243177	FALSE
5918	ENSMUSG00000030058	Copg1	9424.62	0.040408	1.11e-07	0.100071	FALSE
5919	ENSMUSG00000030060	Hmces	364.922	-0.116701	0.317607	0.00177146	TRUE
5920	ENSMUSG00000044927	H1f10	571.995	0.076292	0.23619	0.201722	FALSE
5921	ENSMUSG00000079477	Rab7	9478.23	0.00014645	0.0326363	0.994103	FALSE
5922	ENSMUSG00000030062	Rpn1	5042.52	-0.134151	1.25e-11	1.47e-07	FALSE
5923	ENSMUSG00000015053	Gata2	110.21	0.1725	1.77e-13	0.00217537	FALSE
5924	ENSMUSG00000033216	Eefsec	517.561	0.126812	0.182028	9.9e-07	TRUE
5925	ENSMUSG00000030079	Ruvbl1	1084.55	-0.0559655	2.44e-08	0.0403519	FALSE
5926	ENSMUSG00000030082	Sec61a1	2019.86	-0.0265267	0.376813	0.37795	FALSE
5927	ENSMUSG00000097730	Gm26588	71.7	-0.149499	0.557713	0.0921992	FALSE
5928	ENSMUSG00000033174	Mgll	6572.68	-0.0883151	0.0339843	0.0169927	TRUE
5929	ENSMUSG00000030083	Abtb1	565.341	0.0649165	0.0005078	0.154551	FALSE
5930	ENSMUSG00000033152	Podxl2	2704.18	0.467724	1.5e-29	1.46e-18	FALSE
5931	ENSMUSG00000002870	Mcm2	165.509	0.339393	2.23e-30	7.8e-12	FALSE
5932	ENSMUSG00000002871	Tpra1	532.21	0.0781766	2.99e-08	0.01742	FALSE
5933	ENSMUSG00000030084	Plxna1	4319.81	-0.112463	4.65e-14	0.0189227	FALSE
5934	ENSMUSG00000030086	Chchd6	1204.79	-0.074438	0.020181	0.0393332	FALSE
5935	ENSMUSG00000000811	Txnrd3	155.921	0.633194	1.16e-72	8.43e-29	FALSE
5936	ENSMUSG00000034430	Zxdc	796.786	0.0197478	0.10323	0.446676	FALSE
5937	ENSMUSG00000108181	C030015A19Rik	83.184	-0.0203719	0.438725	0.741627	FALSE
5938	ENSMUSG00000048794	Cfap100	108.321	-0.0839647	0.232579	0.233732	FALSE
5939	ENSMUSG00000030087	Klf15	530.739	-0.386522	2.19e-12	1.86e-11	FALSE
5940	ENSMUSG00000107451	Gm44421	65.3067	-0.162771	0.0539747	0.0132021	TRUE
5941	ENSMUSG00000030088	Aldh1l1	1603.14	0.139416	6.14e-18	0.00657217	FALSE
5942	ENSMUSG00000030089	Slc41a3	127.811	0.266993	3.19e-12	4.63e-07	FALSE
5943	ENSMUSG00000034312	Iqsec1	7349.93	0.0736513	0.0256919	0.0347581	FALSE
5944	ENSMUSG00000058700	Rpl21-ps12	101.906	-0.166309	0.373691	0.0302765	TRUE
5945	ENSMUSG00000099662	Ppp1r2-ps2	156.157	-0.248687	5.3e-06	0.00350324	FALSE
5946	ENSMUSG00000030091	Nup210	632.142	-0.047951	0.00274804	0.179898	FALSE
5947	ENSMUSG00000034245	Hdac11	3522.27	-0.109618	1.4e-16	0.00035935	FALSE
5948	ENSMUSG00000064080	Fbln2	227.239	0.628387	7.4e-48	5.48e-11	FALSE
5949	ENSMUSG00000030093	Wnt7a	517.763	-0.478243	1.53e-93	2.27e-28	FALSE
5950	ENSMUSG00000098240	Gm4575	192.993	0.0931286	0.101084	0.452819	FALSE
5951	ENSMUSG00000034203	Chchd4	977.992	-0.0226109	0.688126	0.545242	FALSE
5952	ENSMUSG00000030095	Tmem43	1221.95	0.201639	4.12e-37	1.05e-18	FALSE
5953	ENSMUSG00000030094	Xpc	502.554	0.146612	6.64e-16	9.58e-10	FALSE
5954	ENSMUSG00000034192	Lsm3	285.764	-0.173534	1.33e-06	2.8e-07	TRUE
5955	ENSMUSG00000030096	Slc6a6	3942.59	0.227324	4.87e-23	1.52e-11	FALSE
5956	ENSMUSG00000030098	Grip2	275.063	-0.21061	7.22e-20	2.45e-07	FALSE
5957	ENSMUSG00000034083	Ccdc174	533.301	0.0543894	9.03e-07	0.023996	FALSE
5958	ENSMUSG00000034037	Fgd5	238.066	0.0794896	0.00744797	0.0945536	FALSE
5959	ENSMUSG00000005893	Nr2c2	2235.99	0.0865765	0.742808	0.0395545	TRUE
5960	ENSMUSG00000014551	Mrps25	881.247	-0.178161	7.7e-16	3.54e-14	FALSE
5961	ENSMUSG00000014550	Rbsn	1858.02	0.00565711	0.0252235	0.8575	FALSE
5962	ENSMUSG00000030020	Prickle2	9674.08	-0.100138	1.51e-12	0.0112858	FALSE
5963	ENSMUSG00000030022	Adamts9	309.911	-0.0532242	0.682919	0.335692	FALSE
5964	ENSMUSG00000097462	9530026P05Rik	70.8025	-0.0490027	0.785782	0.577051	FALSE
5965	ENSMUSG00000107655	Gm44220	62.7881	0.227938	1.07e-07	0.00455796	FALSE
5966	ENSMUSG00000045095	Magi1	1932.81	0.0788871	0.0295816	0.0643842	FALSE
5967	ENSMUSG00000045100	Slc25a26	358.879	-0.0977524	1.44e-08	0.00298866	FALSE
5968	ENSMUSG00000030029	Lrig1	1568.49	0.233612	2.61e-21	2.13e-06	FALSE
5969	ENSMUSG00000030031	Kbtbd8	317.01	-0.142115	1.8e-09	0.00140155	FALSE
5970	ENSMUSG00000061838	Suclg2	741.692	0.211583	1.06e-29	1.2e-08	FALSE
5971	ENSMUSG00000107747	Gm5881	215.542	-0.042942	0.00654481	0.726162	FALSE
5972	ENSMUSG00000059187	Tafa1	1941.56	-0.468795	1.32e-35	7.55e-26	FALSE
5973	ENSMUSG00000035245	Eogt	535.99	0.181214	7.71e-31	5.61e-09	FALSE
5974	ENSMUSG00000030059	Tmf1	1756.2	-0.103337	1.27e-05	0.00759561	FALSE
5975	ENSMUSG00000030061	Uba3	2643.23	-0.0714295	0.00336978	0.00283224	TRUE
5976	ENSMUSG00000035199	Arl6ip5	4354.41	-0.0766571	0.0140655	0.00030194	TRUE
5977	ENSMUSG00000030064	Frmd4b	861.588	0.147223	6.01e-06	0.00071259	FALSE
5978	ENSMUSG00000035158	Mitf	285.706	0.0317148	0.140483	0.659951	FALSE
5979	ENSMUSG00000030067	Foxp1	2244.32	-0.0501313	4.76e-20	0.194341	FALSE
5980	ENSMUSG00000093661	Eif4e3	494.453	-0.400891	1.23e-67	8e-43	FALSE
5981	ENSMUSG00000072875	Gpr27	1526.13	-0.135644	3.81e-38	1.54e-07	FALSE
5982	ENSMUSG00000107713	Gm6681	107.047	-0.0914054	0.513974	0.505452	FALSE
5983	ENSMUSG00000084319	Tpt1-ps3	4164.55	0.241579	7.99e-25	2.63e-05	FALSE
5984	ENSMUSG00000072872	Rybp	2500.27	-0.121976	2.7e-19	0.00020845	FALSE
5985	ENSMUSG00000035378	Shq1	218.996	0.0408181	0.680185	0.467439	FALSE
5986	ENSMUSG00000079224	Gm6565	577.344	-0.101939	4.19e-06	0.00261868	FALSE
5987	ENSMUSG00000030074	Gxylt2	145.706	0.695919	5.12e-47	1.78e-13	FALSE
5988	ENSMUSG00000052144	Ppp4r2	3568.21	-0.0348148	0.429755	0.424597	FALSE
5989	ENSMUSG00000035357	Pdzrn3	359.371	0.0792434	2.96e-09	0.10882	FALSE
5990	ENSMUSG00000030075	Cntn3	737.992	0.0737047	0.285374	0.0993641	FALSE
5991	ENSMUSG00000108294	Gm44429	79.2959	0.143332	0.72023	0.0573077	FALSE
5992	ENSMUSG00000030077	Chl1	10686.2	0.115749	0.543172	0.0152924	TRUE
5993	ENSMUSG00000030092	Cntn6	217.776	0.0174385	0.00386351	0.796243	FALSE
5994	ENSMUSG00000085067	Gm15631	327.81	0.0352751	0.371338	0.823475	FALSE
5995	ENSMUSG00000064293	Cntn4	1074.98	-0.0276107	0.482713	0.544445	FALSE
5996	ENSMUSG00000013736	Trnt1	1570.19	-0.095496	0.00021392	9.68e-05	TRUE
5997	ENSMUSG00000005362	Crbn	2191.66	-0.114548	5.99e-07	6.19e-05	FALSE
5998	ENSMUSG00000034648	Lrrn1	3783.47	-0.0702938	0.00230527	0.036456	FALSE
5999	ENSMUSG00000034639	Setmar	173.368	0.0332099	0.206505	0.385303	FALSE
6000	ENSMUSG00000030101	Sumf1	779.079	0.00967153	0.00070424	0.768034	FALSE
6001	ENSMUSG00000091845	Rpl36-ps12	59.0975	0.0134299	0.881173	0.942369	FALSE
6002	ENSMUSG00000030102	Itpr1	14053.2	-0.32892	1.74e-32	6.68e-09	FALSE
6003	ENSMUSG00000043024	Gm16433	138.079	-0.0397852	0.349891	0.328919	FALSE
6004	ENSMUSG00000030103	Bhlhe40	3040.1	-0.312244	4.44e-35	1.61e-14	FALSE
6005	ENSMUSG00000030105	Arl8b	10287.2	-0.0691529	1.27e-15	0.00062996	FALSE
6006	ENSMUSG00000030104	Edem1	734.28	0.120555	4.3e-20	4.38e-05	FALSE
6007	ENSMUSG00000107751	Gm6749	45.9183	0.0392597	0.761338	0.838069	FALSE
6008	ENSMUSG00000092448	Gm20387	43.4501	0.240821	3.02e-11	0.00131319	FALSE
6009	ENSMUSG00000056755	Grm7	1992.94	0.0771618	0.00017087	0.0123799	FALSE
6010	ENSMUSG00000057604	Lmcd1	222.416	0.505893	1.65e-42	6.01e-17	FALSE
6011	ENSMUSG00000049112	Oxtr	413.273	-0.0950609	0.857252	0.283741	FALSE
6012	ENSMUSG00000083443	Gm15519	159.266	0.0918097	5.84e-07	0.0341909	FALSE
6013	ENSMUSG00000029633	Gm5578	114.485	0.100352	0.412464	0.120355	FALSE
6014	ENSMUSG00000030254	Rad18	182.171	0.198407	3.28e-06	1.79e-06	TRUE
6015	ENSMUSG00000030257	Srgap3	15000.7	0.0428105	0.00011333	0.270587	FALSE
6016	ENSMUSG00000030264	Thumpd3	850.43	-0.0692946	0.05357	0.0047925	TRUE
6017	ENSMUSG00000086429	Gt(ROSA)26Sor	252.298	-0.315659	3.76e-08	9.31e-08	FALSE
6018	ENSMUSG00000034269	Setd5	3312.82	0.0648958	0.839395	0.041707	TRUE
6019	ENSMUSG00000042873	Lhfpl4	3877.21	-0.0018557	6.89e-09	0.960647	FALSE
6020	ENSMUSG00000030269	Mtmr14	343.985	-0.0502132	0.973338	0.0763415	FALSE
6021	ENSMUSG00000030270	Cpne9	285.565	-0.209878	0.00588602	0.0176576	FALSE
6022	ENSMUSG00000001632	Brpf1	1128.05	0.0237913	0.627942	0.429789	FALSE
6023	ENSMUSG00000030271	Ogg1	107.104	0.305845	2.35e-13	0.00237101	FALSE
6024	ENSMUSG00000030272	Camk1	1047.41	-0.118311	0.424135	0.00034822	TRUE
6025	ENSMUSG00000048930	Tada3	986.916	0.02561	0.00757204	0.388484	FALSE
6026	ENSMUSG00000079426	Arpc4	3925.06	-0.0988294	1.9e-13	6.19e-05	FALSE
6027	ENSMUSG00000030276	Ttll3	227.167	-0.0859687	0.0512143	0.145676	FALSE
6028	ENSMUSG00000051169	Rpusd3	88.7418	-0.0202103	0.031071	0.781436	FALSE
6029	ENSMUSG00000051256	Jagn1	876.422	-0.106458	4.24e-06	1.21e-05	FALSE
6030	ENSMUSG00000030281	Il17rc	97.9225	0.303423	2.16e-16	3.86e-05	FALSE
6031	ENSMUSG00000030284	Creld1	1925.61	-0.166716	2.12e-17	3.81e-07	FALSE
6032	ENSMUSG00000045009	Prrt3	1389.03	0.00465726	0.00593672	0.917288	FALSE
6033	ENSMUSG00000030286	Emc3	2401.36	-0.0879134	2.55e-05	2.57e-07	TRUE
6034	ENSMUSG00000034023	Fancd2	131.492	0.687181	2.36e-31	2.73e-15	FALSE
6035	ENSMUSG00000033940	Brk1	4123.44	-0.0745065	0.0104553	0.00299219	TRUE
6036	ENSMUSG00000033933	Vhl	1964.82	-0.102551	0.0632253	0.00016589	TRUE
6037	ENSMUSG00000060477	Irak2	508.18	-0.168089	4.8e-05	6.96e-05	FALSE
6038	ENSMUSG00000056952	Tatdn2	1065.62	-0.0935662	3.67e-15	4.61e-06	FALSE
6039	ENSMUSG00000097994	Gm26982	83.1253	-0.231461	1.42e-09	5.6e-08	FALSE
6040	ENSMUSG00000030298	Sec13	1265.38	0.051362	1.31e-07	0.104408	FALSE
6041	ENSMUSG00000030302	Atp2b2	14423.2	-0.0506306	3.99e-09	0.218306	FALSE
6042	ENSMUSG00000030307	Slc6a11	4701.75	-0.245545	1.36e-39	2.18e-09	FALSE
6043	ENSMUSG00000030310	Slc6a1	11830.7	-0.394506	4.38e-190	8.22e-66	FALSE
6044	ENSMUSG00000053004	Hrh1	226.046	-0.00293	0.00037636	0.969757	FALSE
6045	ENSMUSG00000030314	Atg7	977.133	0.0162133	0.509167	0.682073	FALSE
6046	ENSMUSG00000030315	Vgll4	883.366	-0.0722121	0.952646	0.0534345	FALSE
6047	ENSMUSG00000030316	Tamm41	198.639	0.275219	1.05e-17	2.27e-11	FALSE
6048	ENSMUSG00000009394	Syn2	26885	0.0538095	0.0223849	0.0215392	TRUE
6049	ENSMUSG00000030317	Timp4	1172.68	-0.232799	3.03e-06	1.38e-07	TRUE
6050	ENSMUSG00000000440	Pparg	36.6419	0.0998517	2.66e-09	0.20297	FALSE
6051	ENSMUSG00000042389	Tsen2	417.668	0.0230827	0.104628	0.372277	FALSE
6052	ENSMUSG00000000439	Mkrn2	784.2	-0.0353752	0.00073752	0.0860977	FALSE
6053	ENSMUSG00000000441	Raf1	1011.4	0.0030711	0.00190488	0.885085	FALSE
6054	ENSMUSG00000030319	Cand2	201.159	0.522604	3.24e-39	3.26e-24	FALSE
6055	ENSMUSG00000057841	Rpl32	4380.24	-0.0480239	0.0200465	0.255545	FALSE
6056	ENSMUSG00000030321	Efcab12	63.6141	0.257694	9.75e-10	0.00771689	FALSE
6057	ENSMUSG00000030322	Mbd4	207.671	0.0748229	0.0329986	0.118916	FALSE
6058	ENSMUSG00000030323	Ift122	1094.74	0.0988584	0.399176	0.0032093	TRUE
6059	ENSMUSG00000030123	Plxnd1	883.227	0.295104	3.86e-10	8.62e-07	FALSE
6060	ENSMUSG00000030126	Tmcc1	4898.71	-0.16129	2.9e-26	1.38e-11	FALSE
6061	ENSMUSG00000082474	Gm8213	81.2398	0.0422735	0.965872	0.801383	FALSE
6062	ENSMUSG00000024104	Washc2	3049.44	0.0659403	0.00390267	0.0220031	FALSE
6063	ENSMUSG00000042213	Zfand4	38.6757	0.129828	0.00056367	0.0889946	FALSE
6064	ENSMUSG00000025702	Marchf8	2340.98	-0.0499678	0.677245	0.031589	TRUE
6065	ENSMUSG00000025701	Alox5	40.2995	0.430944	2.78e-14	1.02e-05	FALSE
6066	ENSMUSG00000059878	Zfp422	828.516	0.0429778	6.23e-12	0.0202949	FALSE
6067	ENSMUSG00000042129	Rassf4	307.507	0.420095	5.17e-35	1.86e-17	FALSE
6068	ENSMUSG00000048108	Tmem72	341.989	0.0812554	0.931126	0.881786	FALSE
6069	ENSMUSG00000061353	Cxcl12	2387.8	7.05e-07	0.888749	0.999992	FALSE
6070	ENSMUSG00000104222	Gm7292	15027.9	-0.0473751	3.41e-08	0.210488	FALSE
6071	ENSMUSG00000059689	Zfp637	697.517	0.0272331	5.38e-05	0.284038	FALSE
6072	ENSMUSG00000042097	Zfp239	1477.54	-0.10855	4.24e-08	0.022086	FALSE
6073	ENSMUSG00000042079	Hnrnpf	2685.15	0.014863	1.09e-05	0.592579	FALSE
6074	ENSMUSG00000082791	Gm4875	85.1825	-0.0364571	0.00764328	0.558125	FALSE
6075	ENSMUSG00000030134	Rasgef1a	8485.79	-0.0927588	3.38e-21	1.93e-05	FALSE
6076	ENSMUSG00000042042	Csgalnact2	486.203	0.0187572	4.32e-08	0.641518	FALSE
6077	ENSMUSG00000030110	Ret	239.991	0.209982	5.98e-10	0.0510408	FALSE
6078	ENSMUSG00000030138	Bms1	965.796	-0.176974	2.14e-10	6.73e-08	FALSE
6079	ENSMUSG00000030145	Zfp248	455.522	-0.0907884	2.17e-06	0.00311625	FALSE
6080	ENSMUSG00000072623	Zfp9	867.165	0.00772645	0.615218	0.810924	FALSE
6081	ENSMUSG00000007827	Ankrd26	547.989	-0.151611	1.51e-11	0.00068146	FALSE
6082	ENSMUSG00000051331	Cacna1c	3301.55	0.0692253	0.0418096	0.268623	FALSE
6083	ENSMUSG00000041477	Dcp1b	336.809	0.205214	9.72e-30	5.37e-12	FALSE
6084	ENSMUSG00000041460	Cacna2d4	75.4765	0.309481	6.54e-23	0.00048071	FALSE
6085	ENSMUSG00000055003	Lrtm2	1572.1	0.160247	3.04e-20	0.00576716	FALSE
6086	ENSMUSG00000030168	Adipor2	1951.96	-0.200434	0.00421576	5.49e-08	TRUE
6087	ENSMUSG00000030170	Wnt5b	59.2955	0.0306086	0.00013554	0.736674	FALSE
6088	ENSMUSG00000030019	Fbxl14	897.37	-0.162746	1.2e-34	1.63e-11	FALSE
6089	ENSMUSG00000030172	Erc1	1984.89	-0.135617	3.88e-10	0.00416562	FALSE
6090	ENSMUSG00000030166	Rad52	300.215	-0.140728	0.193963	0.00037392	TRUE
6091	ENSMUSG00000045962	Wnk1	7829.1	0.0850697	0.0162337	0.0421638	FALSE
6092	ENSMUSG00000089936	Gm16199	85.8652	-0.041346	0.40578	0.502257	FALSE
6093	ENSMUSG00000041377	Ninj2	45.2257	0.330516	1.92e-08	0.00140928	FALSE
6094	ENSMUSG00000030177	Ccdc77	96.0457	-0.0653464	0.463285	0.169558	FALSE
6095	ENSMUSG00000030180	Kdm5a	1936.63	-0.0554039	0.0026263	0.129954	FALSE
6096	ENSMUSG00000002897	Il17ra	326.259	0.253187	2.89e-29	5.65e-07	FALSE
6097	ENSMUSG00000094626	Tmem121b	1592.07	0.00736495	4.56e-09	0.858806	FALSE
6098	ENSMUSG00000058979	Hdhd5	404	0.0316888	2.86e-05	0.503994	FALSE
6099	ENSMUSG00000071226	Cecr2	362.551	0.0338285	0.0338812	0.5822	FALSE
6100	ENSMUSG00000004902	Slc25a18	1963.94	-0.204325	0.00131113	8.18e-05	TRUE
6101	ENSMUSG00000019210	Atp6v1e1	10885.4	-0.0892542	7.9e-08	1.62e-05	FALSE
6102	ENSMUSG00000009112	Bcl2l13	1819.93	-0.0357952	1.58e-09	0.113713	FALSE
6103	ENSMUSG00000004446	Bid	343.496	-0.234692	4.44e-13	5.48e-08	FALSE
6104	ENSMUSG00000051586	Mical3	1976.56	-0.0139057	0.0132702	0.808243	FALSE
6105	ENSMUSG00000067825	Pex26	381.99	0.00750685	0.161342	0.820622	FALSE
6106	ENSMUSG00000030137	Tuba8	267.115	-0.389958	8.25e-21	3.96e-10	FALSE
6107	ENSMUSG00000030108	Slc6a13	380.697	1.24843	1.59e-45	1.93e-13	FALSE
6108	ENSMUSG00000030109	Slc6a12	60.6936	1.45645	3.94e-36	5.61e-10	FALSE
6109	ENSMUSG00000040797	Iqsec3	7878.37	-0.0938878	3.56e-05	0.0414786	FALSE
6110	ENSMUSG00000030111	A2m	685.208	1.36	1.64e-100	3.24e-40	FALSE
6111	ENSMUSG00000007458	M6pr	3705.56	-0.0116485	0.129761	0.56363	FALSE
6112	ENSMUSG00000040669	Phc1	1229.24	-0.0962908	1.21e-07	0.00118955	FALSE
6113	ENSMUSG00000040649	Rimklb	1007.74	-0.0001602	0.0728786	0.998064	FALSE
6114	ENSMUSG00000055093	Gm8430	1068.19	-0.176524	0.647261	0.0223621	TRUE
6115	ENSMUSG00000040613	Apobec1	73.441	0.746968	2.82e-49	7.1e-17	FALSE
6116	ENSMUSG00000072789	Gm10420	3916.93	-0.0580721	0.25562	0.456696	FALSE
6117	ENSMUSG00000080932	Gm10224	226.555	-0.0096771	0.15922	0.916549	FALSE
6118	ENSMUSG00000003153	Slc2a3	4811.03	-0.210856	4.84e-33	1.57e-13	FALSE
6119	ENSMUSG00000107066	Gm4482	101.948	-0.15616	2.15e-05	0.00085323	FALSE
6120	ENSMUSG00000107868	Gm5112	41.2725	0.271551	7.49e-10	1.65e-05	FALSE
6121	ENSMUSG00000003154	Foxj2	1029.83	0.00719479	0.0100921	0.814081	FALSE
6122	ENSMUSG00000040552	C3ar1	97.7079	1.36666	6.15e-73	6.77e-32	FALSE
6123	ENSMUSG00000030327	Necap1	7515.73	-0.0777489	1.27e-16	3.01e-05	FALSE
6124	ENSMUSG00000030148	Clec4a2	35.9885	-0.0852101	0.0125635	0.297243	FALSE
6125	ENSMUSG00000083713	Gm5883	81.518	-0.0875396	0.293156	0.707655	FALSE
6126	ENSMUSG00000008845	Cd163	55.9926	0.829291	3.09e-30	2.92e-10	FALSE
6127	ENSMUSG00000005069	Pex5	1456.82	-0.153065	9.9e-39	1.8e-16	FALSE
6128	ENSMUSG00000008153	Clstn3	11414.6	-0.240629	4.09e-66	2e-17	FALSE
6129	ENSMUSG00000055172	C1ra	80.3275	0.66011	6.04e-43	7.3e-11	FALSE
6130	ENSMUSG00000004270	Lpcat3	598.07	0.373038	3.26e-83	2.8e-42	FALSE
6131	ENSMUSG00000004268	Emg1	815.55	-0.021146	0.00107962	0.501259	FALSE
6132	ENSMUSG00000004264	Phb2	1727.35	-0.0483777	0.587461	0.0675249	FALSE
6133	ENSMUSG00000004266	Ptpn6	126.509	0.571484	3.44e-38	5.05e-13	FALSE
6134	ENSMUSG00000072772	Grcc10	558.985	-0.0421087	0.898201	0.429713	FALSE
6135	ENSMUSG00000004263	Atn1	331.231	-0.0303616	5.1e-07	0.544317	FALSE
6136	ENSMUSG00000004267	Eno2	31866.2	-0.0989573	2.17e-33	2.33e-06	FALSE
6137	ENSMUSG00000030125	Lrrc23	102.112	0.306516	3.57e-14	0.00138006	FALSE
6138	ENSMUSG00000038451	Spsb2	71.4327	0.280716	3.01e-26	3.45e-07	FALSE
6139	ENSMUSG00000023456	Tpi1	19113.5	-0.11294	3.95e-14	8.02e-06	FALSE
6140	ENSMUSG00000038429	Usp5	6018.53	2.7e-06	1.93e-07	0.999944	FALSE
6141	ENSMUSG00000023191	P3h3	259.869	0.148526	7.15e-11	0.0880371	FALSE
6142	ENSMUSG00000038390	Gpr162	4729.54	0.0684179	0.191293	0.0204022	TRUE
6143	ENSMUSG00000030124	Lag3	297.022	1.24856	1.25e-54	5.33e-22	FALSE
6144	ENSMUSG00000030122	Ptms	16157	0.0634218	0.969615	0.169177	FALSE
6145	ENSMUSG00000055818	A230083G16Rik	38.6292	-0.118605	0.715171	0.226659	FALSE
6146	ENSMUSG00000030120	Mlf2	12849.3	-0.0399957	0.00515791	0.193045	FALSE
6147	ENSMUSG00000030127	Cops7a	3741.3	-0.103404	2.14e-25	6.55e-08	FALSE
6148	ENSMUSG00000030329	Pianp	4007.17	-0.103709	2.75e-23	0.00285752	FALSE
6149	ENSMUSG00000038346	Zfp384	857.19	0.0195861	0.190728	0.475769	FALSE
6150	ENSMUSG00000072770	Acrbp	37.9978	-0.424837	0.135257	0.00014883	TRUE
6151	ENSMUSG00000063870	Chd4	6246.26	0.184351	1.76e-07	1e-08	TRUE
6152	ENSMUSG00000038279	Nop2	767.557	-0.0544481	2.22e-07	0.0619196	FALSE
6153	ENSMUSG00000038271	Iffo1	1126.99	-0.0439284	0.428142	0.124041	FALSE
6154	ENSMUSG00000057666	Gapdh	6749.09	-0.087523	2.82e-05	0.132611	FALSE
6155	ENSMUSG00000038252	Ncapd2	307.011	-0.0672435	0.593824	0.0841379	FALSE
6156	ENSMUSG00000030335	Mrpl51	1059.71	-0.146336	4.42e-14	1.49e-11	FALSE
6157	ENSMUSG00000030337	Vamp1	3132.79	-0.261239	2.66e-27	2.82e-16	FALSE
6158	ENSMUSG00000038213	Tapbpl	157.278	0.232925	1.56e-26	7.26e-07	FALSE
6159	ENSMUSG00000030339	Ltbr	255.498	0.304789	2.11e-34	2.98e-08	FALSE
6160	ENSMUSG00000030340	Scnn1a	149.638	0.28181	3.42e-06	0.00070755	FALSE
6161	ENSMUSG00000030341	Tnfrsf1a	421.475	0.637612	6.04e-62	8.68e-21	FALSE
6162	ENSMUSG00000030342	Cd9	2297.27	0.453377	4.28e-51	1.32e-17	FALSE
6163	ENSMUSG00000001930	Vwf	729.771	0.953751	8.83e-37	3.16e-12	FALSE
6164	ENSMUSG00000038115	Ano2	146.043	-0.296393	0.0388918	0.0091742	TRUE
6165	ENSMUSG00000049107	Ntf3	142.631	-0.681806	4.85e-40	8.34e-14	FALSE
6166	ENSMUSG00000045534	Kcna5	43.1154	-0.058052	0.188935	0.605672	FALSE
6167	ENSMUSG00000047976	Kcna1	2725.3	0.0800765	0.845971	0.200378	FALSE
6168	ENSMUSG00000038077	Kcna6	2118.84	0.0546277	0.00171734	0.0464721	FALSE
6169	ENSMUSG00000000399	Ndufa9	3029.93	-0.0660316	3.11e-07	0.00487557	FALSE
6170	ENSMUSG00000030346	Rad51ap1	39.3578	0.238864	4.78e-08	0.0003869	FALSE
6171	ENSMUSG00000030347	D6Wsu163e	1089.51	-0.0655407	6.87e-10	0.00047377	FALSE
6172	ENSMUSG00000038028	Tigar	1069.12	-0.188845	5.53e-20	3.5e-08	FALSE
6173	ENSMUSG00000000184	Ccnd2	3511.19	-0.350795	4.11e-48	3.2e-21	FALSE
6174	ENSMUSG00000097166	9330179D12Rik	34.9087	0.36194	9.33e-17	5.88e-06	FALSE
6175	ENSMUSG00000106755	Tpi-rs11	484.555	-0.0955905	8.38e-05	0.144685	FALSE
6176	ENSMUSG00000081113	Gm7308	223.028	-0.100679	8.58e-05	0.425599	FALSE
6177	ENSMUSG00000037997	Parp11	656.104	-0.031968	7.82e-05	0.228677	FALSE
6178	ENSMUSG00000061414	Cracr2a	49.0821	0.288463	1.74e-09	0.00067991	FALSE
6179	ENSMUSG00000030350	Prmt8	2327.81	-0.0761854	0.205696	0.0426578	TRUE
6180	ENSMUSG00000106905	Gm42741	111.687	0.0607522	0.0107993	0.376337	FALSE
6181	ENSMUSG00000030351	Tspan11	99.4527	0.195361	0.00080448	0.384423	FALSE
6182	ENSMUSG00000030352	Tspan9	2193.01	0.120932	3.53e-07	0.00228023	FALSE
6183	ENSMUSG00000107879	9330102E08Rik	846.735	-0.0155133	0.0004094	0.708539	FALSE
6184	ENSMUSG00000107810	Gm18609	358.8	0.0305509	0.0859644	0.639749	FALSE
6185	ENSMUSG00000056771	Gm10010	149.937	0.0430273	0.388828	0.59812	FALSE
6186	ENSMUSG00000053173	Rpl18-ps2	127.514	-0.0459301	0.790055	0.697238	FALSE
6187	ENSMUSG00000001521	Tulp3	517.927	0.00735606	3.04e-08	0.847654	FALSE
6188	ENSMUSG00000048668	Rhno1	268.957	0.0746005	6.63e-06	0.0114907	FALSE
6189	ENSMUSG00000001517	Foxm1	59.9478	0.498049	5.24e-35	2.98e-15	FALSE
6190	ENSMUSG00000079304	Tex52	35.4846	0.119059	0.0574066	0.162166	FALSE
6191	ENSMUSG00000001520	Nrip2	429.346	0.338853	2.96e-27	5.95e-11	FALSE
6192	ENSMUSG00000001518	Itfg2	486.838	-0.0151375	0.722644	0.850401	FALSE
6193	ENSMUSG00000030357	Fkbp4	3886.64	-0.223431	7.71e-12	4.15e-07	FALSE
6194	ENSMUSG00000059659	Gm10069	57.069	-0.349495	8.85e-07	7.82e-06	FALSE
6195	ENSMUSG00000047228	A2ml1	304.84	-0.165915	0.0936952	0.0034877	TRUE
6196	ENSMUSG00000037827	Gm5884	410.719	0.077277	0.0002856	0.00473691	FALSE
6197	ENSMUSG00000087150	BC064078	71.5021	0.014732	0.00427862	0.914694	FALSE
6198	ENSMUSG00000030157	Clec2d	81.1905	0.461598	3.69e-34	9.23e-07	FALSE
6199	ENSMUSG00000033082	Clec1a	65.2643	-0.481992	2.33e-22	3.29e-08	FALSE
6200	ENSMUSG00000030161	Gabarapl1	14738.3	-0.120014	3.05e-22	2.57e-09	FALSE
6201	ENSMUSG00000058873	Gm5582	248.693	-0.0454952	0.409468	0.320638	FALSE
6202	ENSMUSG00000030188	Magohb	104.669	-0.0010423	0.534162	0.987466	FALSE
6203	ENSMUSG00000030189	Ybx3	690.507	-0.113536	0.105813	0.00027725	TRUE
6204	ENSMUSG00000072704	Smim10l1	5269.9	-0.131832	1.26e-10	5.85e-05	FALSE
6205	ENSMUSG00000107950	Gm6375	124.879	0.0719996	0.345898	0.747767	FALSE
6206	ENSMUSG00000030199	Etv6	413.16	-0.192031	0.00020153	1.17e-06	TRUE
6207	ENSMUSG00000030201	Lrp6	2028.52	-0.0526936	0.00477477	0.225479	FALSE
6208	ENSMUSG00000107728	Gm38910	115.756	0.173957	1.34e-05	0.00126385	FALSE
6209	ENSMUSG00000032718	Mansc1	229.226	0.250738	1.79e-15	1.29e-07	FALSE
6210	ENSMUSG00000042992	Borcs5	926.718	-0.0335444	7.09e-08	0.220609	FALSE
6211	ENSMUSG00000030203	Dusp16	494.957	0.144151	2.54e-10	0.00026273	FALSE
6212	ENSMUSG00000032652	Crebl2	1387.78	-0.237774	1.56e-24	8.58e-16	FALSE
6213	ENSMUSG00000032641	Gpr19	503.529	-0.0811255	0.796871	0.00464675	TRUE
6214	ENSMUSG00000003031	Cdkn1b	1843.34	-0.195633	1.29e-12	2.25e-10	FALSE
6215	ENSMUSG00000090698	Apold1	140.083	-0.831086	3.91e-24	8.66e-17	FALSE
6216	ENSMUSG00000030204	Ddx47	1147.42	-0.106803	6.88e-08	7.9e-09	TRUE
6217	ENSMUSG00000042770	Hebp1	809.089	0.0743634	1.5e-09	0.0662793	FALSE
6218	ENSMUSG00000030207	Fam234b	6291.6	-0.148511	1.72e-50	2.77e-11	FALSE
6219	ENSMUSG00000082691	Dynlt1-ps1	128.851	0.24853	6.72e-16	0.00130996	FALSE
6220	ENSMUSG00000030208	Emp1	187.758	0.46933	2.36e-34	5.27e-05	FALSE
6221	ENSMUSG00000030209	Grin2b	14523.7	0.16303	0.146738	0.073789	FALSE
6222	ENSMUSG00000091408	Gm6728	92.1406	-0.0809383	0.0042476	0.444439	FALSE
6223	ENSMUSG00000071141	Rpl36a-ps3	763.36	-0.0562812	0.0649888	0.224176	FALSE
6224	ENSMUSG00000030213	Atf7ip	2778.55	0.206539	0.0001234	5.25e-09	TRUE
6225	ENSMUSG00000030214	Plbd1	39.4987	0.636234	1.01e-16	2.46e-05	FALSE
6226	ENSMUSG00000060032	H2aj	472.623	-0.0291474	0.50747	0.621378	FALSE
6227	ENSMUSG00000030216	Wbp11	4780.31	0.0542183	0.0002687	0.0321836	FALSE
6228	ENSMUSG00000030218	Mgp	417.899	0.568446	3.45e-31	4.51e-05	FALSE
6229	ENSMUSG00000030220	Arhgdib	233.407	0.0523199	2.21e-11	0.402704	FALSE
6230	ENSMUSG00000030222	Rerg	886.683	-0.600708	2.02e-34	1.84e-30	FALSE
6231	ENSMUSG00000030223	Ptpro	2214.7	0.213778	3.51e-19	2.36e-07	FALSE
6232	ENSMUSG00000015766	Eps8	1696.67	-0.264924	3.79e-42	7.07e-24	FALSE
6233	ENSMUSG00000030224	Strap	5479.07	-0.0372603	0.0182674	0.204105	FALSE
6234	ENSMUSG00000030225	Dera	91.5772	0.433432	1.24e-49	1.22e-16	FALSE
6235	ENSMUSG00000008540	Mgst1	367.835	0.512737	2.63e-41	7.26e-13	FALSE
6236	ENSMUSG00000030226	Lmo3	5310.06	-0.0574763	4.59e-13	0.187511	FALSE
6237	ENSMUSG00000089957	A830011K09Rik	92.5891	0.0339878	0.0967291	0.530284	FALSE
6238	ENSMUSG00000030231	Plekha5	1161.04	-0.0291291	0.394317	0.391361	FALSE
6239	ENSMUSG00000030232	Aebp2	1925.24	-0.124028	1.09e-13	1.46e-05	FALSE
6240	ENSMUSG00000080921	Rpl38-ps2	969.218	-0.0970841	0.0912136	0.0247297	TRUE
6241	ENSMUSG00000041741	Pde3a	329.266	-0.0637394	0.94129	0.250126	FALSE
6242	ENSMUSG00000030235	Slco1c1	3117.6	-0.265553	1.24e-10	3.19e-06	FALSE
6243	ENSMUSG00000030237	Slco1a4	1287.08	0.173594	1.41e-11	0.00099598	FALSE
6244	ENSMUSG00000041671	Pyroxd1	171.351	0.0368043	0.00306226	0.319346	FALSE
6245	ENSMUSG00000030243	Recql	439.971	0.103919	0.0191768	2.04e-05	TRUE
6246	ENSMUSG00000030245	Golt1b	1208.9	-0.134487	4.48e-07	1.89e-06	FALSE
6247	ENSMUSG00000030246	Ldhb	10341.7	-0.181096	1.51e-10	1.46e-07	FALSE
6248	ENSMUSG00000030247	Kcnj8	111.86	0.165397	1.54e-10	0.0106676	FALSE
6249	ENSMUSG00000030249	Abcc9	361.655	0.115008	0.00045415	0.0751097	FALSE
6250	ENSMUSG00000030282	Cmas	2523.58	-0.0659318	5.34e-09	0.00637025	FALSE
6251	ENSMUSG00000030283	St8sia1	2063.32	-0.100024	3.38e-15	0.0343259	FALSE
6252	ENSMUSG00000030279	C2cd5	1275.95	0.0157961	0.809906	0.689408	FALSE
6253	ENSMUSG00000030275	Etnk1	11559.4	-0.103706	1.12e-09	0.00101177	FALSE
6254	ENSMUSG00000041540	Sox5	1076.11	-0.0724047	0.00049148	0.120902	FALSE
6255	ENSMUSG00000030268	Bcat1	3162.93	-0.168335	3.44e-29	1.71e-08	FALSE
6256	ENSMUSG00000030263	Lrmp	42.1595	-0.0940811	0.00120123	0.328623	FALSE
6257	ENSMUSG00000040370	Etfrf1	594.927	0.147582	4.65e-26	4.38e-05	FALSE
6258	ENSMUSG00000030265	Kras	4487.59	-0.0959535	6.81e-13	0.00118764	FALSE
6259	ENSMUSG00000086013	Gm15706	95.3897	-0.0678082	0.181876	0.252362	FALSE
6260	ENSMUSG00000067344	Rps25-ps1	148.105	-0.0801307	0.628266	0.356195	FALSE
6261	ENSMUSG00000030259	Rassf8	702.445	0.226454	3.6e-26	7.53e-08	FALSE
6262	ENSMUSG00000030256	Bhlhe41	1622.75	0.62027	7.32e-81	1.09e-34	FALSE
6263	ENSMUSG00000030255	Sspn	268.57	0.254904	4.14e-11	0.00775534	FALSE
6264	ENSMUSG00000030287	Itpr2	960.814	0.221568	1.68e-17	3.74e-07	FALSE
6265	ENSMUSG00000040250	Ints13	600.962	-0.267566	1.63e-20	2.48e-15	FALSE
6266	ENSMUSG00000040242	Fgfr1op2	3619.07	-0.321282	5.29e-53	4.72e-33	FALSE
6267	ENSMUSG00000040234	Tm7sf3	1738.1	0.06636	0.00025253	0.0130861	FALSE
6268	ENSMUSG00000030291	Med21	569.248	-0.204352	5.15e-05	5.44e-10	TRUE
6269	ENSMUSG00000001630	Stk38l	999.222	-0.0364524	0.121786	0.19959	FALSE
6270	ENSMUSG00000107788	Gm6266	138.12	-0.0876063	0.0983692	0.612842	FALSE
6271	ENSMUSG00000040187	Arntl2	113.159	-0.258166	0.00174566	0.00058089	TRUE
6272	ENSMUSG00000016487	Ppfibp1	744.764	0.0498622	8.7e-14	0.128001	FALSE
6273	ENSMUSG00000040112	Mrps35	613.113	-0.148046	1.41e-06	0.00018482	FALSE
6274	ENSMUSG00000040102	Klhl42	917.55	-0.0278498	0.00469413	0.585122	FALSE
6275	ENSMUSG00000048776	Pthlh	58.7843	-0.365045	1.29e-12	8.3e-06	FALSE
6276	ENSMUSG00000030301	Ccdc91	1090.35	-0.0039567	0.945363	0.923405	FALSE
6277	ENSMUSG00000030303	Far2	524.463	-0.259174	2.45e-35	1.87e-12	FALSE
6278	ENSMUSG00000030304	Ergic2	1018.42	-0.117795	7e-10	4.26e-07	FALSE
6279	ENSMUSG00000030306	Tmtc1	2341.72	0.206276	1.01e-07	4.57e-06	FALSE
6280	ENSMUSG00000063171	Rps4l	300.87	-0.0564172	0.186775	0.567813	FALSE
6281	ENSMUSG00000040029	Ipo8	1968.16	-0.12673	1.8e-29	7e-08	FALSE
6282	ENSMUSG00000030309	Caprin2	117.124	-0.118701	0.37267	0.0443798	TRUE
6283	ENSMUSG00000039985	Sinhcaf	62.8183	0.105882	0.00167125	0.198586	FALSE
6284	ENSMUSG00000030313	Dennd5b	2028.66	-0.170076	6.03e-15	0.00038724	FALSE
6285	ENSMUSG00000039958	Etfbkmt	95.5118	0.26469	2.58e-14	1.54e-05	FALSE
6286	ENSMUSG00000068250	Amn1	381.663	-0.126533	0.0200398	0.0001469	TRUE
6287	ENSMUSG00000032712	Resf1	382.047	-0.0366522	0.454354	0.380762	FALSE
6288	ENSMUSG00000081126	Gm15784	173.419	0.0141628	0.633092	0.81871	FALSE
6289	ENSMUSG00000003452	Bicd1	1698.43	-0.153129	3.13e-13	0.00072046	FALSE
6290	ENSMUSG00000055452	Gm7353	299.065	-0.0686958	0.0148302	0.134594	FALSE
6291	ENSMUSG00000107470	Gm3375	1523.91	-0.113308	5.14e-07	0.00107328	FALSE
6292	ENSMUSG00000068566	Myadm	2261.83	-0.100639	5.08e-14	0.00225624	FALSE
6293	ENSMUSG00000078816	Prkcg	17075.4	-0.0954378	1.89e-25	0.0203893	FALSE
6294	ENSMUSG00000069806	Cacng7	3573.05	-0.113045	2.15e-05	0.00762552	FALSE
6295	ENSMUSG00000107815	Gm44257	42.2101	-0.307194	3.99e-07	0.00072006	FALSE
6296	ENSMUSG00000053395	Cacng8	3117.17	0.00833321	1.97e-10	0.856693	FALSE
6297	ENSMUSG00000107585	3300002P13Rik	1699.62	-0.106288	3.55e-13	0.083025	FALSE
6298	ENSMUSG00000078815	Cacng6	64.0481	0.398288	1.05e-11	0.00022295	FALSE
6299	ENSMUSG00000035674	Ndufa3	1450.08	-0.0758276	0.164861	0.0617366	FALSE
6300	ENSMUSG00000006335	Tfpt	428.994	-0.0394246	0.178435	0.237104	FALSE
6301	ENSMUSG00000008373	Prpf31	1143.76	0.0157292	0.0622821	0.501319	FALSE
6302	ENSMUSG00000035632	Cnot3	1043.53	0.0418327	0.488197	0.23589	FALSE
6303	ENSMUSG00000078813	Leng1	164.962	-0.0407922	0.926191	0.238444	FALSE
6304	ENSMUSG00000035596	Mboat7	3425.44	0.00296908	0.00024702	0.916978	FALSE
6305	ENSMUSG00000035585	Tsen34	1645.7	0.0131742	0.711562	0.731361	FALSE
6306	ENSMUSG00000006333	Rps9	5995	0.0642359	2.82e-09	0.150881	FALSE
6307	ENSMUSG00000055541	Lair1	266.16	0.43034	1.48e-25	3.29e-08	FALSE
6308	ENSMUSG00000086155	9430041J12Rik	54.4088	-0.0200972	0.00023992	0.80979	FALSE
6309	ENSMUSG00000030428	Ttyh1	15100.9	0.153999	1.06e-18	4.15e-06	FALSE
6310	ENSMUSG00000035545	Leng8	1325.51	0.0650876	2.55e-05	0.579935	FALSE
6311	ENSMUSG00000043432	Leng9	159.046	0.132019	0.00028702	0.00106653	FALSE
6312	ENSMUSG00000108761	Atp6v0c-ps1	124.86	0.0389322	0.126739	0.840625	FALSE
6313	ENSMUSG00000008435	Rdh13	711.989	-0.277445	5.12e-47	5.26e-26	FALSE
6314	ENSMUSG00000019254	Ppp1r12c	2329.24	-0.160528	3.98e-23	3.42e-11	FALSE
6315	ENSMUSG00000064179	Tnnt1	49.9729	-0.114553	0.674291	0.616478	FALSE
6316	ENSMUSG00000004961	Syt5	4158.35	0.201666	4.8e-14	1.07e-07	FALSE
6317	ENSMUSG00000045282	Tmem86b	77.8739	-0.379125	0.0136276	2.3e-07	TRUE
6318	ENSMUSG00000052296	Ppp6r1	4527.19	-0.0719639	1.71e-07	0.00060426	FALSE
6319	ENSMUSG00000063802	Hspbp1	1765.04	-0.148169	1.41e-19	3.64e-07	FALSE
6320	ENSMUSG00000035390	Brsk1	7388.78	-0.13687	2.17e-15	4.11e-05	FALSE
6321	ENSMUSG00000059851	Kmt5c	228.509	0.00389019	1.29e-05	0.9634	FALSE
6322	ENSMUSG00000051811	Cox6b2	60.3633	0.294966	9.8e-14	0.0017806	FALSE
6323	ENSMUSG00000030431	Tmem238	52.8868	0.135257	2.89e-05	0.116879	FALSE
6324	ENSMUSG00000030432	Rpl28	3585.15	0.0164305	0.051951	0.752317	FALSE
6325	ENSMUSG00000060860	Ube2s	1537.17	-0.0690719	0.00515126	0.0463967	FALSE
6326	ENSMUSG00000053550	Shisa7	4323.13	-0.0311949	1.57e-16	0.494222	FALSE
6327	ENSMUSG00000052605	Isoc2b	108.707	0.0516135	0.0755208	0.397654	FALSE
6328	ENSMUSG00000086784	Isoc2a	485.639	-0.0257576	0.798633	0.592731	FALSE
6329	ENSMUSG00000074406	Zfp628	327.612	0.261162	9.58e-09	1.28e-12	TRUE
6330	ENSMUSG00000035285	Nat14	1922.37	-0.0763661	4.47e-12	0.0323782	FALSE
6331	ENSMUSG00000035279	Ssc5d	73.964	1.67984	5.36e-147	4.07e-60	FALSE
6332	ENSMUSG00000051550	Zfp579	337.983	0.0313569	0.238942	0.494632	FALSE
6333	ENSMUSG00000061374	Fiz1	554.75	-0.0107861	0.00504356	0.720194	FALSE
6334	ENSMUSG00000051184	Zfp524	46.0934	-0.0758001	0.305343	0.267106	FALSE
6335	ENSMUSG00000074405	Zfp865	798.011	0.0545664	0.53641	0.0648758	FALSE
6336	ENSMUSG00000035228	Ccdc106	406.915	-0.0408623	0.00028617	0.211843	FALSE
6337	ENSMUSG00000055633	Zfp580	448.105	0.277734	7.94e-10	6.26e-14	TRUE
6338	ENSMUSG00000109274	Gm45133	202.47	0.151541	0.276061	1.91e-05	TRUE
6339	ENSMUSG00000030435	U2af2	3734.62	0.0226319	0.513963	0.261847	FALSE
6340	ENSMUSG00000035203	Epn1	12028.2	-0.0380892	5.12e-06	0.253254	FALSE
6341	ENSMUSG00000046792	Zfp787	359.149	0.0629656	0.0536143	0.0482592	TRUE
6342	ENSMUSG00000109108	Gm36371	47.4481	0.229815	1.15e-08	0.00021981	FALSE
6343	ENSMUSG00000044876	Zfp444	920.106	-0.178719	8.47e-34	1.58e-12	FALSE
6344	ENSMUSG00000054893	Zfp667	734.859	-0.0593505	0.142554	0.0965345	FALSE
6345	ENSMUSG00000030443	Zfp583	180.417	-0.0422667	0.0899439	0.272462	FALSE
6346	ENSMUSG00000109398	Gm3854	160.647	0.0972195	0.0454573	0.00634974	TRUE
6347	ENSMUSG00000055150	Zfp78	125.636	0.0360269	0.117808	0.511743	FALSE
6348	ENSMUSG00000062861	Zfp28	259.702	0.190236	7.65e-10	3.37e-06	FALSE
6349	ENSMUSG00000093536	Smim17	509.862	-0.390697	1.31e-44	2.38e-17	FALSE
6350	ENSMUSG00000002266	Zim1	154.931	0.0193374	0.57607	0.803573	FALSE
6351	ENSMUSG00000002265	Peg3	8387.23	-0.218862	2.59e-21	7.22e-06	FALSE
6352	ENSMUSG00000051527	Usp29	748.633	0.095938	0.4593	0.0721955	FALSE
6353	ENSMUSG00000062116	Zfp954	384.685	-0.160952	0.0126183	1.37e-08	TRUE
6354	ENSMUSG00000063535	Zfp773	95.9473	-0.218428	7.57e-10	1.1e-05	FALSE
6355	ENSMUSG00000034538	Zfp418	119.984	-0.167541	4.83e-10	0.00019162	FALSE
6356	ENSMUSG00000066838	Zfp772	154.505	0.0597418	0.633206	0.550383	FALSE
6357	ENSMUSG00000000605	Clcn4	6477.96	-0.027932	0.0685843	0.213057	FALSE
6358	ENSMUSG00000030393	Zik1	645.617	-0.0010577	0.871049	0.980362	FALSE
6359	ENSMUSG00000093826	Gm6900	68.1261	-0.204172	0.0323513	0.109094	FALSE
6360	ENSMUSG00000066807	Gm10179	109.188	0.0278596	0.700207	0.629388	FALSE
6361	ENSMUSG00000034071	Zfp551	171.48	-0.0076123	0.0130593	0.885085	FALSE
6362	ENSMUSG00000030386	Zfp606	203.537	-0.0314344	0.0934261	0.43803	FALSE
6363	ENSMUSG00000070822	Zscan18	613.865	-0.0946712	2e-19	0.00573534	FALSE
6364	ENSMUSG00000110124	Gm4247	60.6585	0.053877	0.789295	0.330689	FALSE
6365	ENSMUSG00000109724	Gm18194	762.007	0.0619532	0.00067878	0.150278	FALSE
6366	ENSMUSG00000057894	Zfp329	818.819	-0.203439	1.07e-07	3.67e-08	TRUE
6367	ENSMUSG00000058638	Zfp110	553.04	0.0143334	0.0023482	0.618471	FALSE
6368	ENSMUSG00000060397	Zfp128	305.921	0.0337089	0.125092	0.195364	FALSE
6369	ENSMUSG00000054715	Zscan22	385.271	-0.0782544	1.44e-09	0.0160179	FALSE
6370	ENSMUSG00000012848	Rps5	4844.76	-0.0181876	0.0160834	0.692344	FALSE
6371	ENSMUSG00000004500	Zfp324	386.539	0.0112981	0.153609	0.795375	FALSE
6372	ENSMUSG00000033961	Zfp446	233.693	0.130553	4.84e-12	0.00423932	FALSE
6373	ENSMUSG00000005566	Trim28	4195.28	0.0737227	0.00036544	4.61e-06	TRUE
6374	ENSMUSG00000049600	Zbtb45	703.6	0.0293265	0.00244438	0.291424	FALSE
6375	ENSMUSG00000033916	Chmp2a	1944.46	0.01926	5.23e-05	0.575964	FALSE
6376	ENSMUSG00000005575	Ube2m	3357.86	0.0100803	0.070552	0.743327	FALSE
6377	ENSMUSG00000030380	Mzf1	250.912	0.212211	9.99e-10	4.26e-08	FALSE
6378	ENSMUSG00000070814	Zswim9	464.385	-0.0580637	1.93e-08	0.0209915	FALSE
6379	ENSMUSG00000056394	Lig1	204.176	0.00604442	0.0100686	0.886246	FALSE
6380	ENSMUSG00000074547	Rps8-ps4	159.53	-0.116421	0.455863	0.0661713	FALSE
6381	ENSMUSG00000098506	Phf20-ps	119.591	0.00851224	0.00078402	0.91563	FALSE
6382	ENSMUSG00000098404	Mrip-ps	204.697	0.228204	3.31e-05	0.00037996	FALSE
6383	ENSMUSG00000041571	Selenow	13110.2	-0.266819	5.88e-13	5.81e-09	FALSE
6384	ENSMUSG00000041560	Nop53	2027.23	0.00577285	0.10888	0.881167	FALSE
6385	ENSMUSG00000074364	Ehd2	383.159	0.351821	6.43e-35	3.92e-09	FALSE
6386	ENSMUSG00000070808	Bicra	722.884	-0.0217296	2.23e-07	0.663765	FALSE
6387	ENSMUSG00000006024	Napa	7318.04	0.109416	7.49e-10	1.3e-05	FALSE
6388	ENSMUSG00000006021	Kptn	576.215	0.0165169	0.831881	0.691143	FALSE
6389	ENSMUSG00000030376	Slc8a2	12427.6	0.273391	9.49e-07	1.27e-11	TRUE
6390	ENSMUSG00000041420	Meis3	618.809	0.0649527	0.0149706	0.0468891	FALSE
6391	ENSMUSG00000006019	Dhx34	286.236	0.317115	9.12e-45	7.92e-15	FALSE
6392	ENSMUSG00000091811	Inafm1	585.02	0.0113052	0.374371	0.813218	FALSE
6393	ENSMUSG00000041375	Ccdc9	748.857	-0.075734	2.26e-05	0.0124875	FALSE
6394	ENSMUSG00000002083	Bbc3	148.702	0.400134	1.12e-19	5.53e-08	FALSE
6395	ENSMUSG00000052833	Sae1	2757.2	-0.0383414	0.000447	0.157702	FALSE
6396	ENSMUSG00000059273	Zc3h4	1961.79	0.188337	1.02e-05	4.85e-10	TRUE
6397	ENSMUSG00000019158	Tmem160	649.711	-0.0971459	0.0174256	0.0607423	FALSE
6398	ENSMUSG00000001988	Npas1	446.718	-0.0335472	1.54e-06	0.525194	FALSE
6399	ENSMUSG00000058230	Arhgap35	8575.27	0.00995556	3.68e-05	0.826281	FALSE
6400	ENSMUSG00000108366	Gm5586	608.916	0.0149013	0.416458	0.871515	FALSE
6401	ENSMUSG00000008036	Ap2s1	3520.48	-0.0894274	1.9e-06	0.00151312	FALSE
6402	ENSMUSG00000001918	Slc1a5	53.1684	0.531031	3.81e-39	1.24e-10	FALSE
6403	ENSMUSG00000048920	Fkrp	1570.86	0.0570158	0.00922734	0.0377376	FALSE
6404	ENSMUSG00000030374	Strn4	6525.28	0.039777	0.00052269	0.0217352	FALSE
6405	ENSMUSG00000041187	Prkd2	127.322	-0.0047835	0.0256587	0.945309	FALSE
6406	ENSMUSG00000097842	9330104G04Rik	113.36	0.248293	1.32e-13	1.77e-08	FALSE
6407	ENSMUSG00000078794	Dact3	4392.47	-0.112029	5.1e-11	0.00551825	FALSE
6408	ENSMUSG00000019370	Calm3	54616.6	-0.0675772	2.22e-20	0.00896852	FALSE
6409	ENSMUSG00000070802	Pnmal2	14898.2	0.0379145	0.00852107	0.329657	FALSE
6410	ENSMUSG00000041141	Pnmal1	7147.62	0.0231053	2.07e-05	0.447506	FALSE
6411	ENSMUSG00000108348	Gm42372	3574.07	0.00950499	8.55e-09	0.815185	FALSE
6412	ENSMUSG00000041117	Ccdc8	125.874	0.159374	9.71e-16	0.00378684	FALSE
6413	ENSMUSG00000003099	Ppp5c	2950.95	-0.0491312	3.34e-09	0.0286692	FALSE
6414	ENSMUSG00000004328	Hif3a	90.4496	-1.21573	2.63e-20	1.01e-17	FALSE
6415	ENSMUSG00000066760	Psg16	50.7784	0.119573	0.00013867	0.104191	FALSE
6416	ENSMUSG00000030413	Pglyrp1	132.341	-0.550621	7.11e-09	7.47e-10	TRUE
6417	ENSMUSG00000074358	Ccdc61	161.819	0.00954035	0.0332626	0.870782	FALSE
6418	ENSMUSG00000030411	Nova2	1484.03	0.158476	0.345619	0.00070757	TRUE
6419	ENSMUSG00000048481	Mypop	557.087	-0.18851	2.4e-33	4.56e-07	FALSE
6420	ENSMUSG00000044030	Irf2bp1	1431.41	0.016138	1.23e-05	0.596758	FALSE
6421	ENSMUSG00000023118	Sympk	3699.08	-0.0927817	4.59e-12	3.4e-05	FALSE
6422	ENSMUSG00000030410	Dmwd	3116.6	0.115557	0.0586698	9.28e-06	TRUE
6423	ENSMUSG00000030409	Dmpk	229.604	0.11245	6.08e-08	0.258161	FALSE
6424	ENSMUSG00000040841	Six5	58.633	0.292444	2.38e-14	0.00044185	FALSE
6425	ENSMUSG00000050428	Fbxo46	412.504	-0.0304066	1.7e-05	0.298636	FALSE
6426	ENSMUSG00000030407	Qpctl	419.936	0.0346402	0.909435	0.193365	FALSE
6427	ENSMUSG00000040824	Snrpd2	1402.59	-0.0732405	0.541537	0.0668257	FALSE
6428	ENSMUSG00000040811	Eml2	4167.03	0.0479856	0.0840748	0.177134	FALSE
6429	ENSMUSG00000044317	Gpr4	108.558	0.0128682	0.0258941	0.875322	FALSE
6430	ENSMUSG00000052214	Opa3	1954.25	-0.20889	2.23e-41	1.33e-18	FALSE
6431	ENSMUSG00000030403	Vasp	396.314	0.201936	6.83e-29	4.39e-09	FALSE
6432	ENSMUSG00000030401	Rtn2	2247.37	0.0621977	0.450151	0.0944095	FALSE
6433	ENSMUSG00000003545	Fosb	503.922	-1.42348	4.65e-26	3.66e-18	FALSE
6434	ENSMUSG00000003549	Ercc1	335.374	0.158084	4.09e-18	0.00025143	FALSE
6435	ENSMUSG00000047649	Cd3eap	594.896	-0.110729	2.8e-08	0.00018069	FALSE
6436	ENSMUSG00000040734	Ppp1r13l	90.3497	-0.055223	0.480558	0.405858	FALSE
6437	ENSMUSG00000030400	Ercc2	384.211	0.0780223	0.0910149	0.212702	FALSE
6438	ENSMUSG00000040714	Klc3	62.4029	0.444788	4.4e-30	1.23e-07	FALSE
6439	ENSMUSG00000030397	Mark4	3034.56	0.113269	0.195799	0.0005269	TRUE
6440	ENSMUSG00000057667	Bloc1s3	352.748	-0.0313591	0.0166849	0.347974	FALSE
6441	ENSMUSG00000002043	Trappc6a	192.376	0.0727706	0.0142671	0.377613	FALSE
6442	ENSMUSG00000051403	Ppp1r37	3774.23	-0.134646	4.54e-10	4.26e-05	FALSE
6443	ENSMUSG00000044709	Gemin7	528.522	-0.100402	0.00020796	0.00100342	FALSE
6444	ENSMUSG00000061028	Clasrp	531.887	0.0295392	0.0003624	0.733845	FALSE
6445	ENSMUSG00000002983	Relb	227.846	-0.116561	0.147142	0.0328348	TRUE
6446	ENSMUSG00000002981	Clptm1	5692.99	0.0115071	0.00014367	0.581121	FALSE
6447	ENSMUSG00000040564	Apoc1	61.3249	0.296628	3.26e-15	0.0418059	FALSE
6448	ENSMUSG00000002985	Apoe	51161.9	0.317457	2.72e-23	1.54e-08	FALSE
6449	ENSMUSG00000002984	Tomm40	1625.96	-0.0800924	3.39e-10	0.00309778	FALSE
6450	ENSMUSG00000062300	Nectin2	178.082	0.0926531	3.91e-06	0.038327	FALSE
6451	ENSMUSG00000002980	Bcam	467.35	0.306749	2.52e-14	6.14e-05	FALSE
6452	ENSMUSG00000040511	Pvr	207.464	-0.0847496	0.365816	0.295983	FALSE
6453	ENSMUSG00000066724	Gm10175	1392.11	0.0322788	9.84e-05	0.371683	FALSE
6454	ENSMUSG00000057101	Zfp180	1838.12	-0.193503	2.67e-09	5.72e-06	FALSE
6455	ENSMUSG00000052675	Zfp112	203.414	0.124439	5.4e-07	0.00578479	FALSE
6456	ENSMUSG00000047603	Zfp235	476.468	-0.0756169	8.62e-06	0.00182439	FALSE
6457	ENSMUSG00000068962	Zfp114	111.017	-0.101223	1.71e-08	0.0605106	FALSE
6458	ENSMUSG00000087598	Zfp111	355.585	-0.0620921	0.0293535	0.0743456	FALSE
6459	ENSMUSG00000074283	Zfp109	201.749	-0.281881	1.74e-09	0.00014216	FALSE
6460	ENSMUSG00000030486	Zfp108	172.628	0.0249891	0.622079	0.527272	FALSE
6461	ENSMUSG00000055305	Zfp93	291.735	-0.083798	2.97e-05	0.0136325	FALSE
6462	ENSMUSG00000050605	Zfp61	354.225	0.0233694	0.161106	0.469533	FALSE
6463	ENSMUSG00000074282	Zfp94	242.495	0.0699409	0.00642783	0.0716263	FALSE
6464	ENSMUSG00000002210	Smg9	625.536	-0.0557167	0.00078191	0.114587	FALSE
6465	ENSMUSG00000054793	Cadm4	4560.26	-0.0510827	0.908731	0.129502	FALSE
6466	ENSMUSG00000064264	Zfp428	596.837	-0.164636	2.22e-14	2.31e-05	FALSE
6467	ENSMUSG00000041037	Irgq	3706.67	-0.129056	2.07e-25	0.00012776	FALSE
6468	ENSMUSG00000051768	Xrcc1	613.494	-0.043334	0.00189916	0.182698	FALSE
6469	ENSMUSG00000066721	Zfp575	188.324	0.0355451	0.00542944	0.52873	FALSE
6470	ENSMUSG00000064254	Ethe1	239.413	-0.13292	7.84e-07	0.00030698	FALSE
6471	ENSMUSG00000091955	Gm9844	430.247	0.270249	2.02e-21	3.81e-07	FALSE
6472	ENSMUSG00000040952	Rps19	3595.89	-0.13431	0.262025	0.00918647	TRUE
6473	ENSMUSG00000040940	Arhgef1	699.032	0.101464	8.52e-12	0.0743163	FALSE
6474	ENSMUSG00000003380	Rabac1	2928.55	-0.0296648	0.675802	0.560242	FALSE
6475	ENSMUSG00000040907	Atp1a3	92454.5	0.0289463	1.15e-08	0.465035	FALSE
6476	ENSMUSG00000003378	Grik5	6826.69	0.0542931	0.0855081	0.122814	FALSE
6477	ENSMUSG00000045252	Zfp574	967.163	0.0508195	0.740024	0.0906726	FALSE
6478	ENSMUSG00000008496	Pou2f2	187.789	0.0892097	1.8e-07	0.191707	FALSE
6479	ENSMUSG00000054499	Dedd2	659.941	-0.239236	2.89e-26	6.4e-12	FALSE
6480	ENSMUSG00000046541	Zfp526	307.057	-0.0191344	0.00024025	0.640336	FALSE
6481	ENSMUSG00000057177	Gsk3a	4083	-0.0679149	1.26e-23	0.00094652	FALSE
6482	ENSMUSG00000090330	9130221H12Rik	75.8624	-0.0964593	4.92e-10	0.0238094	FALSE
6483	ENSMUSG00000040857	Erf	992.263	0.152814	7.42e-08	0.00030598	FALSE
6484	ENSMUSG00000005442	Cic	5357.59	0.224685	6.75e-15	8.18e-12	FALSE
6485	ENSMUSG00000005447	Pafah1b3	219.668	0.178115	2.81e-18	0.00023543	FALSE
6486	ENSMUSG00000043843	Tmem145	426.321	-0.217667	1.17e-06	0.00478008	FALSE
6487	ENSMUSG00000045039	Megf8	4981.89	0.0674071	0.00039007	0.0660377	FALSE
6488	ENSMUSG00000053714	4732471J01Rik	69.8263	0.117661	0.518818	0.142265	FALSE
6489	ENSMUSG00000003123	Lipe	225.751	0.0946104	1.75e-11	0.0248854	FALSE
6490	ENSMUSG00000074272	Ceacam1	121.343	0.0732581	0.0520767	0.288474	FALSE
6491	ENSMUSG00000054385	Ceacam2	70.9787	-0.0169297	0.00985897	0.898101	FALSE
6492	ENSMUSG00000057229	Dmac2	941.411	-0.0466248	9e-08	0.103604	FALSE
6493	ENSMUSG00000060376	Bckdha	344.224	0.127767	1.86e-10	0.00025238	FALSE
6494	ENSMUSG00000061286	Exosc5	316.467	0.071528	7.41e-06	0.061359	FALSE
6495	ENSMUSG00000061702	Tmem91	200.501	0.367508	1.78e-14	2.81e-06	FALSE
6496	ENSMUSG00000063439	B9d2	339.218	0.187093	5.03e-12	2.6e-06	FALSE
6497	ENSMUSG00000002603	Tgfb1	218.05	0.434597	1.67e-35	8.43e-13	FALSE
6498	ENSMUSG00000002608	Ccdc97	1526.46	0.0693503	0.235355	0.0156894	TRUE
6499	ENSMUSG00000040725	Hnrnpul1	3313.93	0.177044	3.78e-09	1.95e-11	TRUE
6500	ENSMUSG00000002602	Axl	2082.28	0.339867	1.6e-45	2.27e-26	FALSE
6501	ENSMUSG00000040703	Cyp2s1	82.5902	-0.230998	3.29e-06	0.00019031	FALSE
6502	ENSMUSG00000090467	Gm4613	137.676	0.0606596	0.961657	0.743889	FALSE
6503	ENSMUSG00000101800	Rnf170-ps	99.3231	0.0124633	0.588424	0.839626	FALSE
6504	ENSMUSG00000078787	Cyp2t4	50.9876	-0.246443	0.00564564	0.126373	FALSE
6505	ENSMUSG00000058709	Egln2	1836.18	-0.218197	1.8e-25	2.4e-10	FALSE
6506	ENSMUSG00000053291	Rab4b	98.9994	-0.0863587	0.00018738	0.154443	FALSE
6507	ENSMUSG00000061479	Snrpa	1276.67	-0.0280648	0.00039618	0.38545	FALSE
6508	ENSMUSG00000078786	BC024978	441.816	-0.0509637	0.00016959	0.108089	FALSE
6509	ENSMUSG00000003752	Itpkc	164.62	0.196606	6.73e-15	0.00100317	FALSE
6510	ENSMUSG00000003762	Coq8b	458.8	0.148688	0.00039371	0.111236	FALSE
6511	ENSMUSG00000063160	Numbl	3494.41	-0.10977	5.15e-08	0.00931539	FALSE
6512	ENSMUSG00000040488	Ltbp4	548.033	0.27168	1.75e-14	2.94e-09	FALSE
6513	ENSMUSG00000089832	Shkbp1	137.49	0.119867	4.06e-11	0.111949	FALSE
6514	ENSMUSG00000011751	Sptbn4	4290.45	-0.0023612	0.00215142	0.959525	FALSE
6515	ENSMUSG00000040466	Blvrb	219.393	0.00930323	0.00023414	0.914136	FALSE
6516	ENSMUSG00000082016	Pgam1-ps2	4653.86	-0.0612509	8.66e-11	0.0110401	FALSE
6517	ENSMUSG00000055200	Sertad3	73.362	-0.113086	0.778614	0.052821	FALSE
6518	ENSMUSG00000008384	Sertad1	212.607	-0.184469	0.00947035	0.0207996	FALSE
6519	ENSMUSG00000053198	Prx	53.5705	-0.0551944	0.113337	0.511388	FALSE
6520	ENSMUSG00000040424	Hipk4	1131.23	-0.140527	2.8e-25	4.46e-05	FALSE
6521	ENSMUSG00000003363	Pld3	14482.2	-0.0454421	5.08e-11	0.0861609	FALSE
6522	ENSMUSG00000049643	2310022A10Rik	573.51	-0.0778088	1.9e-14	0.00055989	FALSE
6523	ENSMUSG00000004056	Akt2	2603.56	-0.113346	2.11e-05	0.00020134	FALSE
6524	ENSMUSG00000007944	Ttc9b	1252.92	-0.0795441	2.26e-07	0.0711008	FALSE
6525	ENSMUSG00000040390	Map3k10	4498.01	-0.0580963	1.11e-08	0.108185	FALSE
6526	ENSMUSG00000057093	Zfp607b	409.417	-0.127461	8.88e-09	9.79e-05	FALSE
6527	ENSMUSG00000037640	Zfp60	1469.95	-0.0351655	0.00374754	0.207067	FALSE
6528	ENSMUSG00000030604	Zfp626	381.054	0.00890727	0.153808	0.886466	FALSE
6529	ENSMUSG00000078779	Zfp59	253.975	-0.0209491	0.204453	0.571027	FALSE
6530	ENSMUSG00000020420	Zfp607a	47.4593	0.0742452	0.00759812	0.292325	FALSE
6531	ENSMUSG00000108314	Prkcz2	482.31	-0.0892392	1.3e-12	0.00276851	FALSE
6532	ENSMUSG00000070709	Zfp974	340.897	-0.0482185	0.016767	0.22259	FALSE
6533	ENSMUSG00000074243	Gm10651	174.44	-0.201119	3.96e-19	1.99e-08	FALSE
6534	ENSMUSG00000063047	Zfp780b	607.153	-0.0977067	9.86e-09	0.00119317	FALSE
6535	ENSMUSG00000096916	Zfp850	284.67	-0.117868	1.34e-10	0.00162589	FALSE
6536	ENSMUSG00000030603	Psmc4	2172.73	-0.0543853	0.271378	0.0447205	TRUE
6537	ENSMUSG00000046865	Fbl	662.778	0.0710356	2.86e-06	0.0705444	FALSE
6538	ENSMUSG00000002409	Dyrk1b	585.826	0.210208	1.05e-08	1.11e-07	FALSE
6539	ENSMUSG00000046058	Eid2	1090.12	-0.0131452	7.89e-07	0.611901	FALSE
6540	ENSMUSG00000070705	Eid2b	798.354	0.0642781	0.499975	0.0128251	TRUE
6541	ENSMUSG00000003436	Dll3	48.5599	0.0889049	0.33091	0.176806	FALSE
6542	ENSMUSG00000003438	Timm50	735.285	-0.0927352	2.53e-05	0.00027427	FALSE
6543	ENSMUSG00000003435	Supt5	3881.06	0.0786389	0.112492	0.00013633	TRUE
6544	ENSMUSG00000037563	Rps16	3940.77	-0.0072517	0.0197143	0.877743	FALSE
6545	ENSMUSG00000037552	Plekhg2	165.298	0.349079	4.29e-29	7.42e-07	FALSE
6546	ENSMUSG00000044786	Zfp36	128.231	0.225035	2.86e-18	0.0187655	FALSE
6547	ENSMUSG00000003444	Med29	417.591	-0.119053	0.0001822	0.00034592	FALSE
6548	ENSMUSG00000003437	Paf1	1570.31	0.123974	1.43e-20	1.42e-08	FALSE
6549	ENSMUSG00000109336	Samd4b	2417.39	-0.201928	2.85e-16	1e-06	FALSE
6550	ENSMUSG00000030600	Lrfn1	1467.31	0.0627873	0.00017422	0.089097	FALSE
6551	ENSMUSG00000030602	Pak4	379.094	0.185618	8.35e-16	3.01e-07	FALSE
6552	ENSMUSG00000037469	Acp7	50.8006	0.760541	1.77e-49	8.37e-20	FALSE
6553	ENSMUSG00000037463	Fbxo27	206.999	-0.211053	1.05e-09	1.06e-05	FALSE
6554	ENSMUSG00000030598	Fbxo17	44.1537	0.571096	4.7e-53	5.44e-17	FALSE
6555	ENSMUSG00000045948	Mrps12	766.828	-0.0949432	0.00326775	0.0496776	FALSE
6556	ENSMUSG00000070699	Sars2	229.492	0.109121	0.00165686	0.00836654	FALSE
6557	ENSMUSG00000030595	Nfkbib	474.038	-0.0345072	0.188771	0.360491	FALSE
6558	ENSMUSG00000015149	Sirt2	3701.02	0.0967057	1.15e-09	0.00104741	FALSE
6559	ENSMUSG00000051735	Rinl	68.6536	0.260357	1.55e-19	3.86e-06	FALSE
6560	ENSMUSG00000015165	Hnrnpl	5035.57	0.104383	6.3e-14	0.00033336	FALSE
6561	ENSMUSG00000053898	Ech1	1232.94	0.180756	1.07e-24	2.78e-05	FALSE
6562	ENSMUSG00000054808	Actn4	3584.71	0.138599	3.09e-15	1.91e-07	FALSE
6563	ENSMUSG00000053565	Eif3k	2105.8	0.0179623	0.0693085	0.661679	FALSE
6564	ENSMUSG00000030592	Ryr1	188.962	-0.241736	0.0703291	0.0113194	TRUE
6565	ENSMUSG00000030590	Fam98c	205.364	-0.227831	4.13e-10	1.89e-08	FALSE
6566	ENSMUSG00000037239	Spred3	1084.3	-0.363748	4.71e-47	8e-20	FALSE
6567	ENSMUSG00000030591	Psmd8	3157.46	-0.0473629	0.0517852	0.0339264	TRUE
6568	ENSMUSG00000046410	Kcnk6	100.256	0.189422	1.84e-15	0.00195802	FALSE
6569	ENSMUSG00000030588	Yif1b	529.176	0.0358959	0.0171029	0.34604	FALSE
6570	ENSMUSG00000074227	Spint2	673.524	0.0905801	0.154869	0.615941	FALSE
6571	ENSMUSG00000037166	Ppp1r14a	310.058	0.24721	1.53e-18	1.73e-05	FALSE
6572	ENSMUSG00000030584	Dpf1	1245.09	-0.052539	0.00025859	0.11148	FALSE
6573	ENSMUSG00000030583	Sipa1l3	5636.86	-0.0845215	5.73e-16	0.130493	FALSE
6574	ENSMUSG00000046185	Zfp84	579.601	-0.0675582	3.61e-06	0.0563135	FALSE
6575	ENSMUSG00000047473	Zfp30	426.007	-0.115121	1.53e-14	4.92e-05	FALSE
6576	ENSMUSG00000011427	Zfp790	459.765	-0.221236	2.37e-15	3.71e-08	FALSE
6577	ENSMUSG00000050855	Zfp940	472.513	-0.136284	6.17e-12	3.81e-06	FALSE
6578	ENSMUSG00000058402	Zfp420	495.362	-0.175153	2.87e-14	1.67e-05	FALSE
6579	ENSMUSG00000062040	Zfp27	639.412	-0.0970362	0.0177726	0.0107623	TRUE
6580	ENSMUSG00000099689	Zfp383	363.195	-0.0948813	0.80341	0.0169921	TRUE
6581	ENSMUSG00000059975	Zfp74	533.935	-0.0401526	1.75e-07	0.191266	FALSE
6582	ENSMUSG00000063623	C230062I16Rik	80.7489	-0.177006	2.23e-06	0.0166988	FALSE
6583	ENSMUSG00000074221	Zfp568	115.4	0.0108883	0.505215	0.871515	FALSE
6584	ENSMUSG00000053985	Zfp14	329.997	-0.115413	2.16e-05	0.00160375	FALSE
6585	ENSMUSG00000078768	Zfp566	82.7121	0.143882	3.31e-06	0.00367221	FALSE
6586	ENSMUSG00000049421	Zfp260	2552.93	-0.0518235	0.00011472	0.086209	FALSE
6587	ENSMUSG00000074220	Zfp382	224.453	-0.0846084	9.58e-06	0.151971	FALSE
6588	ENSMUSG00000037029	Zfp146	1079.5	0.012386	0.556162	0.577452	FALSE
6589	ENSMUSG00000066647	Gm5113	1057.98	-0.0090827	0.00048308	0.680032	FALSE
6590	ENSMUSG00000074218	Cox7a1	41.8124	0.250253	4.21e-24	0.00168092	FALSE
6591	ENSMUSG00000001794	Capns1	4978.87	0.0709593	3.61e-10	0.00548048	FALSE
6592	ENSMUSG00000006095	Tbcb	1586.16	-0.133468	6.64e-12	4.49e-06	FALSE
6593	ENSMUSG00000019738	Polr2i	332.472	-0.0092052	0.266703	0.845727	FALSE
6594	ENSMUSG00000013921	Clip3	15350	0.085639	0.144277	0.00922612	TRUE
6595	ENSMUSG00000042831	Alkbh6	466.811	-0.0483651	0.470045	0.289163	FALSE
6596	ENSMUSG00000074211	Sdhaf1	173.144	0.109506	1.41e-09	0.0284393	FALSE
6597	ENSMUSG00000036957	Lrfn3	813.98	0.174217	0.0006857	3.49e-09	TRUE
6598	ENSMUSG00000030579	Tyrobp	490.667	0.671469	2.52e-40	1.81e-12	FALSE
6599	ENSMUSG00000036931	Nfkbid	39.2046	-0.478272	4.6e-05	2.45e-07	TRUE
6600	ENSMUSG00000006651	Aplp1	42928.2	0.0248533	0.0688751	0.380628	FALSE
6601	ENSMUSG00000036915	Kirrel2	243.363	-0.707708	3.74e-39	3.48e-18	FALSE
6602	ENSMUSG00000006649	Nphs1	37.9457	-0.115867	0.0286788	0.229008	FALSE
6603	ENSMUSG00000109509	Rps12-ps4	267.313	-0.0348534	0.147185	0.540271	FALSE
6604	ENSMUSG00000036882	Arhgap33	3795.14	-0.210934	1.35e-30	1.64e-06	FALSE
6605	ENSMUSG00000036864	Proser3	73.0669	0.0136411	0.0758891	0.856041	FALSE
6606	ENSMUSG00000036854	Hspb6	199.584	0.763167	1.36e-53	1.14e-11	FALSE
6607	ENSMUSG00000036845	Lin37	473.327	-0.0974242	6.78e-06	0.00121606	FALSE
6608	ENSMUSG00000036835	Psenen	911.922	-0.0343736	0.00192426	0.298281	FALSE
6609	ENSMUSG00000006307	Kmt2b	1362.78	0.0207006	0.641448	0.63061	FALSE
6610	ENSMUSG00000036751	Cox6b1	4686.36	-0.123801	0.00300485	0.00050488	TRUE
6611	ENSMUSG00000006315	Tmem147	1301.76	-0.0051599	0.0510734	0.892894	FALSE
6612	ENSMUSG00000097320	Tmem147os	132.669	-0.0153464	0.53359	0.836919	FALSE
6613	ENSMUSG00000061099	Gapdhs	36.2607	-0.0227218	0.099567	0.878593	FALSE
6614	ENSMUSG00000060962	Dmkn	38.6133	0.0344064	1.32e-06	0.790593	FALSE
6615	ENSMUSG00000036634	Mag	4955.11	0.104961	0.00154704	0.0525935	FALSE
6616	ENSMUSG00000108352	Usf2-ps1	461.146	0.0231036	0.578592	0.773196	FALSE
6617	ENSMUSG00000058239	Usf2	2794.03	-0.0476485	0.0576429	0.103534	FALSE
6618	ENSMUSG00000097750	Gm4673	108.949	0.117454	0.00028694	0.111421	FALSE
6619	ENSMUSG00000001247	Lsr	98.7777	0.0773378	3.27e-06	0.321612	FALSE
6620	ENSMUSG00000009687	Fxyd5	203.149	0.430504	7.03e-39	3.86e-07	FALSE
6621	ENSMUSG00000036578	Fxyd7	793.655	-0.695151	4.92e-61	5.15e-26	FALSE
6622	ENSMUSG00000036570	Fxyd1	1213.71	0.553241	4.44e-35	1.99e-09	FALSE
6623	ENSMUSG00000036560	Lgi4	541.65	0.51738	8.65e-57	1.71e-25	FALSE
6624	ENSMUSG00000019194	Scn1b	12299.1	-0.125167	1.36e-13	6.91e-05	FALSE
6625	ENSMUSG00000001248	Gramd1a	2091.92	0.00300462	0.34035	0.935999	FALSE
6626	ENSMUSG00000036459	Wtip	135.569	0.252994	2.37e-21	1.85e-05	FALSE
6627	ENSMUSG00000052997	Uba2	3343.47	-0.0296987	0.316045	0.159163	FALSE
6628	ENSMUSG00000002635	Pdcd2l	342.295	0.0919873	2.97e-10	0.00970417	FALSE
6629	ENSMUSG00000036427	Gpi1	15049.7	-0.107865	5.87e-14	1.66e-05	FALSE
6630	ENSMUSG00000066571	4931406P16Rik	690.554	0.0951316	0.00017899	0.0123166	FALSE
6631	ENSMUSG00000066568	Lsm14a	2396.91	-0.0444578	0.00381202	0.0101652	FALSE
6632	ENSMUSG00000030499	Kctd15	381.259	0.0227931	0.0730034	0.607698	FALSE
6633	ENSMUSG00000060402	Chst8	797.599	-0.0010127	1.8e-07	0.98688	FALSE
6634	ENSMUSG00000063931	Pepd	1038.66	-0.0140613	0.925753	0.682123	FALSE
6635	ENSMUSG00000056216	Cebpg	1174.73	-0.12638	0.617848	1.72e-06	TRUE
6636	ENSMUSG00000034957	Cebpa	577.786	0.221328	1.3e-19	0.00013029	FALSE
6637	ENSMUSG00000030495	Slc7a10	736.545	0.0902064	0.840137	0.185372	FALSE
6638	ENSMUSG00000001802	Lrp3	2382.18	-0.0443384	3.02e-09	0.152081	FALSE
6639	ENSMUSG00000063808	Gpatch1	600.025	0.065245	0.311221	0.00314229	TRUE
6640	ENSMUSG00000030494	Rhpn2	235.655	-0.199993	0.412045	0.00109583	TRUE
6641	ENSMUSG00000030493	Faap24	147.056	0.00421506	0.18689	0.910774	FALSE
6642	ENSMUSG00000023072	Cep89	228.357	-0.126975	0.00387939	0.00028314	TRUE
6643	ENSMUSG00000034875	Nudt19	704.006	-0.158507	1.05e-20	8.91e-13	FALSE
6644	ENSMUSG00000034867	Ankrd27	1123.02	-0.141319	7.16e-15	0.00163126	FALSE
6645	ENSMUSG00000030417	Pdcd5	490.566	-0.102813	0.385694	0.0591002	FALSE
6646	ENSMUSG00000043671	Dpy19l3	3074.16	0.0981469	0.00041929	0.0625865	FALSE
6647	ENSMUSG00000044452	Zfp507	634.585	0.120734	0.101424	0.0632883	FALSE
6648	ENSMUSG00000066543	Rpl17-ps9	3115.76	-0.0518023	0.16426	0.320914	FALSE
6649	ENSMUSG00000021217	Tshz3	491.295	0.0247234	0.00085351	0.724928	FALSE
6650	ENSMUSG00000108434	#N/A	214.61	-0.447447	2.91e-76	9.75e-27	FALSE
6651	ENSMUSG00000043456	Zfp536	646.031	-0.0368982	0.00589085	0.485478	FALSE
6652	ENSMUSG00000030421	Uri1	1411.71	0.181306	1.5e-34	3.2e-16	FALSE
6653	ENSMUSG00000002068	Ccne1	356.536	-0.0680837	9.2e-11	0.0742013	FALSE
6654	ENSMUSG00000054676	1600014C10Rik	810.213	-0.130014	5.3e-25	4.51e-10	FALSE
6655	ENSMUSG00000074170	Plekhf1	87.2788	-0.519725	0.00034387	3e-08	TRUE
6656	ENSMUSG00000030423	Pop4	226.159	0.095922	3.98e-09	0.0288702	FALSE
6657	ENSMUSG00000030424	Zfp939	152.845	-0.0225423	0.753021	0.681951	FALSE
6658	ENSMUSG00000068959	Zfp619	209.674	0.12472	0.0593294	0.00078753	TRUE
6659	ENSMUSG00000108621	Gm37494	612.895	0.0300232	0.00798398	0.573794	FALSE
6660	ENSMUSG00000096980	#N/A	941.143	0.00041782	0.209204	0.990364	FALSE
6661	ENSMUSG00000056836	Gm6851	64.6969	-0.108059	0.158084	0.107972	FALSE
6662	ENSMUSG00000100600	A230077H06Rik	104.616	0.125485	0.523725	0.0142519	TRUE
6663	ENSMUSG00000039257	Vstm2b	1040.55	0.204022	0.0776422	4.42e-07	TRUE
6664	ENSMUSG00000056383	AI987944	403.551	0.00408583	0.00111918	0.912769	FALSE
6665	ENSMUSG00000091864	Gm17102	48.9685	-0.0892815	0.0550504	0.154721	FALSE
6666	ENSMUSG00000074166	AW146154	176.707	-0.0235655	0.0286589	0.572749	FALSE
6667	ENSMUSG00000091474	2610021A01Rik	686.465	-0.227214	8.98e-33	4.87e-15	FALSE
6668	ENSMUSG00000074165	Zfp788	1022.29	-0.149548	6.71e-15	2.1e-06	FALSE
6669	ENSMUSG00000092281	Hmgb1-ps7	680.336	0.120606	0.0502201	0.0557638	FALSE
6670	ENSMUSG00000083623	Gm7224	198.103	0.246957	0.00421593	2.18e-07	TRUE
6671	ENSMUSG00000092416	Zfp141	432.448	-0.113731	8.22e-09	0.00049441	FALSE
6672	ENSMUSG00000074158	Zfp976	151.081	-0.170657	0.00022464	0.0238867	FALSE
6673	ENSMUSG00000069727	Zfp975	167.571	-0.215363	1.71e-07	0.00079448	FALSE
6674	ENSMUSG00000044609	Gm9294	59.1803	0.0928525	0.607375	0.626691	FALSE
6675	ENSMUSG00000012640	Zfp715	1036.89	-0.0778979	0.130109	0.0181551	TRUE
6676	ENSMUSG00000004610	Etfb	176.43	-0.02775	0.226934	0.666017	FALSE
6677	ENSMUSG00000070604	Vsig10l	70.8598	0.341556	1.25e-35	2e-11	FALSE
6678	ENSMUSG00000013367	Iglon5	859.028	0.423757	5.22e-104	3.3e-38	FALSE
6679	ENSMUSG00000004609	Cd33	261.399	0.588604	8.22e-49	4.45e-19	FALSE
6680	ENSMUSG00000056592	Zfp658	202.223	-0.0507466	0.653493	0.204366	FALSE
6681	ENSMUSG00000030469	Zfp719	809.392	0.00537771	0.208281	0.904878	FALSE
6682	ENSMUSG00000038888	Ctu1	269.13	-0.0528364	1.23e-05	0.0941958	FALSE
6683	ENSMUSG00000097178	2310002F09Rik	178.548	-0.0595647	0.00238226	0.358955	FALSE
6684	ENSMUSG00000064023	Klk8	408.895	-0.20767	2.67e-08	0.00037144	FALSE
6685	ENSMUSG00000050063	Klk6	107.832	1.75984	2.02e-61	3.69e-31	FALSE
6686	ENSMUSG00000045411	2410002F23Rik	1288.76	0.197584	1.21e-10	2.8e-09	FALSE
6687	ENSMUSG00000004473	Clec11a	133.249	-0.145088	3.94e-08	0.00098521	FALSE
6688	ENSMUSG00000038738	Shank1	15691.6	-0.177542	2.95e-11	0.0115036	FALSE
6689	ENSMUSG00000008028	1700008O03Rik	46.03	0.0181113	0.373537	0.900292	FALSE
6690	ENSMUSG00000030731	Syt3	1833.99	-0.0241808	1.29e-07	0.551301	FALSE
6691	ENSMUSG00000047085	Lrrc4b	5274.23	0.0732797	0.00050532	0.0389139	FALSE
6692	ENSMUSG00000038704	Aspdh	70.6664	-0.193248	0.00552763	0.220952	FALSE
6693	ENSMUSG00000038695	Josd2	719.973	-0.0489817	0.0871389	0.347101	FALSE
6694	ENSMUSG00000008140	Emc10	5091.41	-0.114493	3.07e-12	0.00045955	FALSE
6695	ENSMUSG00000051113	Fam71e1	88.1032	0.0564057	0.178049	0.772928	FALSE
6696	ENSMUSG00000038644	Pold1	137.497	0.225536	1.11e-23	4.21e-07	FALSE
6697	ENSMUSG00000060601	Nr1h2	1068.71	-0.107186	0.00026017	0.00030343	FALSE
6698	ENSMUSG00000062785	Kcnc3	4139.11	-0.0415518	1.35e-05	0.396766	FALSE
6699	ENSMUSG00000030739	Myh14	1117.67	0.0594329	0.226759	0.289451	FALSE
6700	ENSMUSG00000002205	Vrk3	741.812	-0.0181931	0.760294	0.455973	FALSE
6701	ENSMUSG00000038539	Atf5	587.997	0.0450053	1.19e-11	0.465544	FALSE
6702	ENSMUSG00000109511	Nup62	873.881	-0.0478622	0.0091353	0.067879	FALSE
6703	ENSMUSG00000038520	Tbc1d17	1131.29	-0.002784	0.392762	0.945309	FALSE
6704	ENSMUSG00000011096	Akt1s1	1150.06	0.0190003	0.0376869	0.595524	FALSE
6705	ENSMUSG00000002963	Pnkp	431.164	0.152467	3.23e-20	2.54e-05	FALSE
6706	ENSMUSG00000038502	Ptov1	4176.98	0.0373842	0.481266	0.169334	FALSE
6707	ENSMUSG00000002968	Med25	2066.91	0.136236	1.65e-13	4.01e-06	FALSE
6708	ENSMUSG00000011658	Fuz	181.358	0.130844	1.09e-14	0.0137302	FALSE
6709	ENSMUSG00000060279	Ap2a1	7595.66	0.170102	0.00010283	6.83e-10	TRUE
6710	ENSMUSG00000007783	Cpt1c	2990.62	-0.0014096	0.00106421	0.969879	FALSE
6711	ENSMUSG00000109324	Prmt1	1870.74	-0.0717988	0.00237283	0.0184397	FALSE
6712	ENSMUSG00000003184	Irf3	327.514	-0.0209008	1.41e-05	0.691143	FALSE
6713	ENSMUSG00000038406	Scaf1	4973.36	-0.0118358	8.36e-07	0.756184	FALSE
6714	ENSMUSG00000038387	Rras	259.63	0.167863	2.76e-25	4.4e-05	FALSE
6715	ENSMUSG00000046574	Prr12	2199.23	0.0551745	0.00572883	0.207876	FALSE
6716	ENSMUSG00000007837	Prrg2	116.052	0.0937117	2.3e-09	0.0870071	FALSE
6717	ENSMUSG00000003421	Nosip	1235.73	0.00118269	0.0134816	0.970401	FALSE
6718	ENSMUSG00000019539	Rcn3	254.237	0.491409	3.11e-58	1.18e-15	FALSE
6719	ENSMUSG00000003420	Fcgrt	571.701	0.252869	1.56e-29	3.56e-06	FALSE
6720	ENSMUSG00000110279	Gm45552	52.3612	0.100056	0.0348713	0.196095	FALSE
6721	ENSMUSG00000003429	Rps11	4193.6	-0.0990398	0.510029	0.0110401	TRUE
6722	ENSMUSG00000074129	Rpl13a	599.543	-0.14936	0.00024234	0.00037159	FALSE
6723	ENSMUSG00000007833	Aldh16a1	149.301	0.251526	1.7e-25	2.49e-09	FALSE
6724	ENSMUSG00000003423	Pih1d1	586.646	0.146011	1.39e-14	0.0001534	FALSE
6725	ENSMUSG00000070570	Slc17a7	50802.6	0.139942	0.249306	0.00017411	TRUE
6726	ENSMUSG00000038292	Ccdc155	50.1352	0.31862	9.4e-21	5.39e-05	FALSE
6727	ENSMUSG00000030796	Tead2	88.6713	0.336968	1.77e-29	1.21e-07	FALSE
6728	ENSMUSG00000030798	Cd37	106.783	0.343044	3.5e-22	3.87e-05	FALSE
6729	ENSMUSG00000038260	Trpm4	206.263	0.233504	1.23e-13	1.75e-06	FALSE
6730	ENSMUSG00000046721	Rpl14-ps1	1838.35	-0.0307398	0.685021	0.400003	FALSE
6731	ENSMUSG00000003863	Ppfia3	5278.91	-0.033593	2.12e-07	0.23353	FALSE
6732	ENSMUSG00000003872	Lin7b	613.068	-0.134939	8.09e-13	0.00186119	FALSE
6733	ENSMUSG00000063511	Snrnp70	3102.82	-0.122503	0.066179	0.00977809	TRUE
6734	ENSMUSG00000003868	Ruvbl2	818.594	-0.0033129	0.779201	0.917404	FALSE
6735	ENSMUSG00000003865	Gys1	491.289	-0.0776135	0.00525247	0.0114724	FALSE
6736	ENSMUSG00000050708	Ftl1	2969.62	0.0672745	2.65e-10	0.243247	FALSE
6737	ENSMUSG00000003873	Bax	522.311	0.02578	7.3e-05	0.531942	FALSE
6738	ENSMUSG00000011382	Dhdh	368.245	0.11583	1.16e-08	0.00705319	FALSE
6739	ENSMUSG00000030824	Nucb1	2650.44	0.0403107	1.56e-05	0.263611	FALSE
6740	ENSMUSG00000040435	Ppp1r15a	524.748	-0.103195	0.401014	0.00753101	TRUE
6741	ENSMUSG00000030826	Bcat2	276.426	-0.30411	4.23e-06	7.14e-09	TRUE
6742	ENSMUSG00000044562	Rasip1	199.112	-0.0296568	0.00325782	0.487534	FALSE
6743	ENSMUSG00000110357	A030001D20Rik	113.199	-0.0496	0.513899	0.32173	FALSE
6744	ENSMUSG00000042918	Mamstr	42.4724	0.315476	2.71e-12	8.34e-06	FALSE
6745	ENSMUSG00000070564	Ntn5	127.975	-0.178592	0.0214345	0.0335071	FALSE
6746	ENSMUSG00000003273	Car11	2068.46	-0.317159	1.64e-28	8.21e-10	FALSE
6747	ENSMUSG00000059824	Dbp	914.009	-0.182355	0.0929584	0.11256	FALSE
6748	ENSMUSG00000057342	Sphk2	865.468	-0.0699925	1.13e-07	0.0598541	FALSE
6749	ENSMUSG00000059070	Rpl18	3309.98	0.0130428	0.0001457	0.800635	FALSE
6750	ENSMUSG00000003271	Sult2b1	213.904	-0.132283	0.112598	0.015466	TRUE
6751	ENSMUSG00000062044	Lmtk3	5599.03	0.125445	0.202794	0.0001244	TRUE
6752	ENSMUSG00000003269	Cyth2	1720.18	-0.008496	0.817903	0.72424	FALSE
6753	ENSMUSG00000058743	Kcnj14	72.1241	0.0776402	0.0392132	0.261071	FALSE
6754	ENSMUSG00000053801	Grwd1	471.754	0.016001	0.203269	0.684765	FALSE
6755	ENSMUSG00000110020	Gm45441	98.0809	0.266714	4.19e-07	0.00030765	FALSE
6756	ENSMUSG00000002771	Grin2d	443.719	-0.133787	2.06e-22	0.00206444	FALSE
6757	ENSMUSG00000002778	Kdelr1	1720.52	0.0385226	0.00030216	0.0632723	FALSE
6758	ENSMUSG00000002781	Tmem143	531.095	0.0940414	0.688126	0.00047472	TRUE
6759	ENSMUSG00000040212	Emp3	73.2664	1.07583	1.23e-73	2.71e-22	FALSE
6760	ENSMUSG00000040189	Ccdc114	94.7232	0.158631	0.00810514	0.0909294	FALSE
6761	ENSMUSG00000030835	Nomo1	5033.61	-0.0301934	6.15e-12	0.181318	FALSE
6762	ENSMUSG00000096146	Kcnj11	944.132	-0.0749494	0.00013288	0.242251	FALSE
6763	ENSMUSG00000040136	Abcc8	702.34	-0.274567	1.53e-17	8.37e-06	FALSE
6764	ENSMUSG00000058975	Kcnc1	4852.58	-0.15078	4.22e-22	0.00010545	FALSE
6765	ENSMUSG00000030839	Sergef	363.153	0.0608723	3.03e-05	0.225186	FALSE
6766	ENSMUSG00000110316	Gm45311	85.8241	-0.360762	6.03e-11	3.6e-10	FALSE
6767	ENSMUSG00000110010	Gm45629	77.9934	-0.190282	1.73e-15	0.00011347	FALSE
6768	ENSMUSG00000006763	Saal1	360.423	0.013539	0.230878	0.665487	FALSE
6769	ENSMUSG00000014418	Hps5	407.194	0.119338	3.31e-24	0.00085662	FALSE
6770	ENSMUSG00000006599	Gtf2h1	1238.03	-0.105084	2.14e-14	2.02e-06	FALSE
6771	ENSMUSG00000087298	Gm9392	186.893	-0.0219534	0.62864	0.771397	FALSE
6772	ENSMUSG00000063229	Ldha	8715.6	-0.222424	5.8e-08	3.67e-07	FALSE
6773	ENSMUSG00000014402	Tsg101	2046.43	-0.0547098	0.0132732	0.0101466	TRUE
6774	ENSMUSG00000043262	Uevld	579.746	-9.36e-05	0.0703134	0.998621	FALSE
6775	ENSMUSG00000049516	Spty2d1	903.316	-0.310562	1.27e-44	3.31e-18	FALSE
6776	ENSMUSG00000010307	Tmem86a	440.381	0.462398	6.93e-61	1.62e-23	FALSE
6777	ENSMUSG00000030854	Ptpn5	3956.83	0.166031	2.03e-15	6.48e-05	FALSE
6778	ENSMUSG00000030471	Zdhhc13	682.335	0.00320608	0.204453	0.92862	FALSE
6779	ENSMUSG00000052512	Nav2	1455.63	0.214753	2.26e-07	0.00106431	FALSE
6780	ENSMUSG00000039745	Htatip2	168.523	0.0943041	0.0731944	0.394954	FALSE
6781	ENSMUSG00000030505	Prmt3	637.983	-0.0431907	0.00728542	0.0472512	FALSE
6782	ENSMUSG00000055409	Nell1	2388.35	-0.266382	4.19e-27	3.14e-13	FALSE
6783	ENSMUSG00000109059	Gm9354	64.7456	-0.220615	0.249454	0.159087	FALSE
6784	ENSMUSG00000055489	Ano5	69.7237	-0.25376	9.49e-13	0.00016376	FALSE
6785	ENSMUSG00000030500	Slc17a6	793.128	-0.293583	0.0385933	0.00011511	TRUE
6786	ENSMUSG00000078636	Gm7336	18159.4	-0.0491527	0.00038747	0.385958	FALSE
6787	ENSMUSG00000092118	Fancf	75.7103	0.138702	5.95e-08	0.00250305	FALSE
6788	ENSMUSG00000030498	Gas2	247.253	-0.0047856	0.664914	0.917232	FALSE
6789	ENSMUSG00000074093	Svip	1767.73	-0.101597	0.00163271	0.00077662	TRUE
6790	ENSMUSG00000074092	Gm6181	89.2784	-0.0326261	0.632733	0.633935	FALSE
6791	ENSMUSG00000099647	Gm5776	798.307	-0.180377	6.07e-13	2.33e-09	FALSE
6792	ENSMUSG00000063297	Luzp2	5291.02	-0.380097	2.49e-58	5.35e-25	FALSE
6793	ENSMUSG00000108325	Gm44898	71.4569	-0.192381	1.55e-08	0.00709448	FALSE
6794	ENSMUSG00000051504	Siglech	392.361	0.158906	2.31e-12	0.0390831	FALSE
6795	ENSMUSG00000033790	Tubgcp5	1036.38	0.0323057	0.0458948	0.297469	FALSE
6796	ENSMUSG00000030447	Cyfip1	4579.78	0.0902801	0.0308002	6.45e-05	TRUE
6797	ENSMUSG00000030452	Nipa2	1045.67	-0.0987265	0.00034136	0.00185725	FALSE
6798	ENSMUSG00000087178	A230056P14Rik	492.996	0.0452697	0.886214	0.26681	FALSE
6799	ENSMUSG00000108358	Gm44509	840.823	0.006563	0.188277	0.862352	FALSE
6800	ENSMUSG00000047037	Nipa1	1933.26	0.0186611	0.289107	0.576997	FALSE
6801	ENSMUSG00000030451	Herc2	7474.35	0.110636	0.825306	0.077828	FALSE
6802	ENSMUSG00000055026	Gabrg3	707.785	-0.137515	2.24e-16	0.0589584	FALSE
6803	ENSMUSG00000055048	Gm9962	38.2756	-0.319072	8.82e-18	2.35e-07	FALSE
6804	ENSMUSG00000055078	Gabra5	5209.51	-0.261647	1.81e-25	3.93e-11	FALSE
6805	ENSMUSG00000033676	Gabrb3	13179.3	0.0530113	0.00703557	0.102444	FALSE
6806	ENSMUSG00000025324	Atp10a	282.321	-0.342321	4.44e-09	9.33e-09	FALSE
6807	ENSMUSG00000109536	9330162G02Rik	348.755	-0.0432967	0.0180855	0.450485	FALSE
6808	ENSMUSG00000025326	Ube3a	4185.67	-0.0230586	0.00504012	0.657522	FALSE
6809	ENSMUSG00000100826	Snhg14	1956.1	-0.145359	0.00251026	0.0435717	FALSE
6810	ENSMUSG00000000948	Gm38393	519.295	-0.123142	9.86e-05	0.101461	FALSE
6811	ENSMUSG00000102252	Snrpn	14209.1	-0.195875	1.34e-44	1.29e-17	FALSE
6812	ENSMUSG00000047370	Gm7367	224.863	-0.0726174	0.0480011	0.123069	FALSE
6813	ENSMUSG00000109222	Gm10297	90.0201	-0.0965535	0.0856958	0.0738462	FALSE
6814	ENSMUSG00000109121	Gm44644	75.3081	-0.515362	1.21e-36	1.42e-11	FALSE
6815	ENSMUSG00000068151	A230006K03Rik	36.646	-0.28733	1.57e-06	0.00092243	FALSE
6816	ENSMUSG00000109006	B230209E15Rik	771.266	0.00296378	0.00407942	0.959815	FALSE
6817	ENSMUSG00000109321	A330076H08Rik	52.7305	-0.382043	0.00775178	0.00034135	TRUE
6818	ENSMUSG00000033585	Ndn	8345.08	-0.172394	9.33e-34	3.48e-11	FALSE
6819	ENSMUSG00000056972	Magel2	68.8556	-0.240012	3.64e-07	0.0351018	FALSE
6820	ENSMUSG00000072460	Atp5l-ps1	176.241	-0.0771674	0.0413655	0.357805	FALSE
6821	ENSMUSG00000030525	Chrna7	932.991	0.137958	0.0442958	0.00283658	TRUE
6822	ENSMUSG00000033510	Otud7a	1493.08	0.11424	0.459397	8.76e-05	TRUE
6823	ENSMUSG00000081788	Gm5898	805.109	0.118042	0.245688	0.00147353	TRUE
6824	ENSMUSG00000052040	Klf13	7042.27	0.186916	6.42e-05	4.02e-05	TRUE
6825	ENSMUSG00000030522	Mtmr10	813.31	0.0117654	1.52e-05	0.746274	FALSE
6826	ENSMUSG00000092187	Gm20457	51.8359	-0.0575938	0.478061	0.30457	FALSE
6827	ENSMUSG00000033458	Fan1	287.46	-0.0079099	0.345898	0.871769	FALSE
6828	ENSMUSG00000030521	Mphosph10	781.745	-0.270687	3.16e-34	1.86e-18	FALSE
6829	ENSMUSG00000033429	Mcee	526.609	-0.0549783	0.37566	0.23641	FALSE
6830	ENSMUSG00000030519	Apba2	6644.36	-0.0209411	1.63e-06	0.486448	FALSE
6831	ENSMUSG00000030518	Fam189a1	2775.08	-0.202547	2.64e-47	5.19e-11	FALSE
6832	ENSMUSG00000070520	Nsmce3	1160.41	-0.138239	3.88e-28	2.21e-07	FALSE
6833	ENSMUSG00000030516	Tjp1	3909.43	0.0585865	0.0326532	0.153592	FALSE
6834	ENSMUSG00000030515	Tarsl2	1197.4	-0.0277798	1.51e-10	0.307303	FALSE
6835	ENSMUSG00000078681	Tm2d3	755.039	-0.150527	6.72e-09	9.58e-07	FALSE
6836	ENSMUSG00000068480	Gm7551	381.766	0.00725925	0.0528281	0.908956	FALSE
6837	ENSMUSG00000030513	Pcsk6	911.292	0.24059	6.4e-22	2.62e-08	FALSE
6838	ENSMUSG00000030512	Snrpa1	476.289	-0.110314	0.0328437	0.00844966	TRUE
6839	ENSMUSG00000075701	Selenos	1180.15	-0.0548319	0.0325603	0.0698327	FALSE
6840	ENSMUSG00000032640	Chsy1	527.033	-0.0496449	0.0777125	0.203742	FALSE
6841	ENSMUSG00000015133	Lrrk1	170.55	0.629567	2.79e-53	9.18e-19	FALSE
6842	ENSMUSG00000015134	Aldh1a3	90.3167	1.5017	1.99e-58	1.42e-17	FALSE
6843	ENSMUSG00000030509	Asb7	742.427	0.0779481	2.14e-05	0.003392	FALSE
6844	ENSMUSG00000053091	Lins1	356.834	0.0590795	0.00610646	0.029937	FALSE
6845	ENSMUSG00000058145	Adamts17	190.97	0.13149	0.139423	0.0363341	TRUE
6846	ENSMUSG00000043831	Lysmd4	740.344	-0.0300995	0.755875	0.198771	FALSE
6847	ENSMUSG00000030557	Mef2a	6728.77	0.0117317	2.11e-05	0.753968	FALSE
6848	ENSMUSG00000030556	Lrrc28	820.404	0.0383057	0.695333	0.0652577	FALSE
6849	ENSMUSG00000030555	Ttc23	113.173	0.147751	6.41e-16	0.00085375	FALSE
6850	ENSMUSG00000030554	Synm	2036.33	-0.14387	4.09e-18	0.00738451	FALSE
6851	ENSMUSG00000005533	Igf1r	2072.7	-0.0097371	0.0604164	0.849434	FALSE
6852	ENSMUSG00000042659	Arrdc4	358.174	-0.279802	2.54e-15	5.76e-10	FALSE
6853	ENSMUSG00000030551	Nr2f2	1577.01	0.18518	0.00017429	0.0028393	FALSE
6854	ENSMUSG00000032776	Mctp2	171.249	-0.360302	7.24e-09	1.7e-06	FALSE
6855	ENSMUSG00000081895	Rpl17-ps10	3763.41	-0.0614463	0.145771	0.151335	FALSE
6856	ENSMUSG00000097530	Kansl2-ps	388.755	0.110936	2.13e-05	0.00027764	FALSE
6857	ENSMUSG00000097756	A730056A06Rik	97.923	0.135504	4.58e-07	0.00129312	FALSE
6858	ENSMUSG00000070509	Rgma	1991.99	0.467258	5.09e-54	1.46e-41	FALSE
6859	ENSMUSG00000108601	Gm44645	43.2405	0.536342	3.24e-08	0.0001536	FALSE
6860	ENSMUSG00000078671	Chd2	1640.27	0.00110137	0.0120898	0.986273	FALSE
6861	ENSMUSG00000101970	1810026B05Rik	252.964	-0.140563	0.633206	0.00109903	TRUE
6862	ENSMUSG00000091890	A830073O21Rik	39.3349	0.739622	8.06e-26	3.43e-11	FALSE
6863	ENSMUSG00000078670	Fam174b	1035.31	0.0349481	0.0997295	0.267818	FALSE
6864	ENSMUSG00000025789	St8sia2	194.581	0.760101	3.26e-62	4.72e-40	FALSE
6865	ENSMUSG00000025790	Slco3a1	1598.37	0.00659096	0.0385347	0.855822	FALSE
6866	ENSMUSG00000053025	Sv2b	20566.2	-0.141373	1.16e-10	0.00113906	FALSE
6867	ENSMUSG00000066406	Akap13	1485.86	-0.0052897	0.487605	0.946104	FALSE
6868	ENSMUSG00000097415	AU020206	98.1724	1.14812	4.69e-69	8.25e-35	FALSE
6869	ENSMUSG00000055652	Klhl25	362.451	0.0525704	0.00152172	0.199085	FALSE
6870	ENSMUSG00000098009	Gm5597	207.222	0.311359	5.59e-21	2.3e-14	FALSE
6871	ENSMUSG00000059146	Ntrk3	6741.52	0.0845738	0.69634	0.17406	FALSE
6872	ENSMUSG00000052629	Gm9885	134.95	0.175967	0.00032284	0.00063484	FALSE
6873	ENSMUSG00000030612	Mrpl46	548.339	-0.152085	0.00011514	1.57e-05	TRUE
6874	ENSMUSG00000030611	Mrps11	471.947	-0.0687319	0.470264	0.0425553	TRUE
6875	ENSMUSG00000030610	Det1	170.983	0.0405763	0.383305	0.206667	FALSE
6876	ENSMUSG00000030609	Aen	812.26	-0.0846159	0.00190158	0.0115151	FALSE
6877	ENSMUSG00000030607	Acan	173.576	0.0145329	0.00214476	0.922291	FALSE
6878	ENSMUSG00000030606	Hapln3	69.7933	0.0265392	0.57665	0.788849	FALSE
6879	ENSMUSG00000030605	Mfge8	4930.72	-0.270919	1.59e-24	1.85e-07	FALSE
6880	ENSMUSG00000039202	Abhd2	4508.99	0.372755	2.17e-22	3.45e-11	FALSE
6881	ENSMUSG00000039194	Rlbp1	587.732	0.166563	1.18e-09	0.00197028	FALSE
6882	ENSMUSG00000039176	Polg	1460.21	-0.0442975	0.0220274	0.0853673	FALSE
6883	ENSMUSG00000097023	Mir9-3hg	459.829	0.446228	1.65e-45	1.56e-16	FALSE
6884	ENSMUSG00000108616	Gm35040	840.126	0.0273222	0.00409585	0.50311	FALSE
6885	ENSMUSG00000108776	Gm45169	45.3414	0.174226	0.00058743	0.0126488	FALSE
6886	ENSMUSG00000050382	Kif7	68.7856	0.408071	8.63e-39	1.48e-13	FALSE
6887	ENSMUSG00000039133	9330171B17Rik	37.8757	0.404147	3.16e-05	5.37e-07	TRUE
6888	ENSMUSG00000030545	Pex11a	401.812	0.0501714	3.04e-10	0.0643268	FALSE
6889	ENSMUSG00000108506	Gm44705	213.538	0.0116698	0.233717	0.916269	FALSE
6890	ENSMUSG00000039062	Anpep	135.389	0.645233	1.95e-37	1.07e-10	FALSE
6891	ENSMUSG00000063801	Ap3s2	3256.85	-0.0394567	1.25e-09	0.038334	FALSE
6892	ENSMUSG00000108350	Gm44950	210.608	0.0778785	0.124104	0.0521542	FALSE
6893	ENSMUSG00000039043	Arpin	514.566	0.15237	1.23e-22	4.46e-10	FALSE
6894	ENSMUSG00000048897	Zfp710	684.264	-0.0321901	9.57e-07	0.325354	FALSE
6895	ENSMUSG00000030541	Idh2	1146.42	0.141821	2.69e-18	0.00073339	FALSE
6896	ENSMUSG00000030539	Sema4b	527.658	-0.0129858	0.253367	0.810903	FALSE
6897	ENSMUSG00000030538	Cib1	382.92	-0.0003085	1.18e-06	0.995584	FALSE
6898	ENSMUSG00000050973	Gdpgp1	294.035	0.141844	5.59e-05	5.04e-05	TRUE
6899	ENSMUSG00000047084	Ngrn	865.928	-0.145554	4.54e-10	6.94e-10	FALSE
6900	ENSMUSG00000030534	Vps33b	489.281	0.0950245	1.64e-10	0.00016939	FALSE
6901	ENSMUSG00000038930	Rccd1	127.234	0.128638	2.83e-09	0.0172349	FALSE
6902	ENSMUSG00000038943	Prc1	45.9746	0.638691	5.21e-23	1.48e-06	FALSE
6903	ENSMUSG00000030533	Unc45a	1062.76	-0.0381672	0.0943916	0.222561	FALSE
6904	ENSMUSG00000030532	Hddc3	408.056	-0.0079755	0.904187	0.870177	FALSE
6905	ENSMUSG00000038886	Man2a2	6590.21	-0.0822239	3.78e-18	0.00346755	FALSE
6906	ENSMUSG00000053158	Fes	104.118	0.354976	6.27e-33	3.17e-08	FALSE
6907	ENSMUSG00000030530	Furin	1340.03	0.137943	0.00112692	0.00291245	FALSE
6908	ENSMUSG00000030528	Blm	106.084	0.213286	5.62e-13	3.89e-05	FALSE
6909	ENSMUSG00000091989	Ndufab1-ps	197.448	-0.0715508	0.00094612	0.261445	FALSE
6910	ENSMUSG00000030527	Crtc3	643.077	0.136866	7.44e-09	7.15e-06	FALSE
6911	ENSMUSG00000030536	Iqgap1	857.722	0.411788	7.9e-38	3.24e-11	FALSE
6912	ENSMUSG00000038797	Zscan2	215.148	0.0676748	0.00042671	0.0384784	FALSE
6913	ENSMUSG00000025722	Wdr73	864.008	0.137782	1.24e-08	5.43e-07	FALSE
6914	ENSMUSG00000025723	Nmb	49.749	-0.558986	1.89e-13	2.5e-12	FALSE
6915	ENSMUSG00000025724	Sec11a	702.281	-0.105094	0.256707	0.00049066	TRUE
6916	ENSMUSG00000005621	Zfp592	1003.94	0.0428939	0.340538	0.221245	FALSE
6917	ENSMUSG00000083820	Ndufs6b	38.3713	-0.0716605	0.21213	0.466969	FALSE
6918	ENSMUSG00000025584	Pde8a	583.525	0.142052	1.03e-09	0.00154858	FALSE
6919	ENSMUSG00000083774	Gm7180	52.8478	-0.0508917	0.0652678	0.448812	FALSE
6920	ENSMUSG00000061787	Rps17	4280.51	-0.0518654	0.145548	0.267056	FALSE
6921	ENSMUSG00000025586	Cpeb1	1807.85	-0.172499	3.62e-12	3.44e-07	FALSE
6922	ENSMUSG00000109401	Cpeb1os1	93.8769	0.167741	0.00173241	0.00027161	TRUE
6923	ENSMUSG00000062444	Ap3b2	5323.42	-0.017577	7.1e-10	0.394621	FALSE
6924	ENSMUSG00000097277	2900076A07Rik	83.5752	-0.112662	0.906311	0.0514611	FALSE
6925	ENSMUSG00000045795	Whamm	319.265	-0.0472677	0.238645	0.198109	FALSE
6926	ENSMUSG00000025813	Homer2	2688.94	-0.546729	2.34e-65	1.55e-36	FALSE
6927	ENSMUSG00000038646	Ramac	1870	-0.162562	6e-25	3.47e-08	FALSE
6928	ENSMUSG00000025102	3110040N11Rik	221.747	0.173674	3.13e-12	5.35e-07	FALSE
6929	ENSMUSG00000025103	Btbd1	5085.35	-0.11041	5.29e-13	2.5e-09	FALSE
6930	ENSMUSG00000038623	Tm6sf1	156.306	-0.198094	1e-06	1.66e-06	FALSE
6931	ENSMUSG00000025104	Hdgfl3	3574.79	-0.0761903	3.52e-13	0.00915935	FALSE
6932	ENSMUSG00000030638	Sh3gl3	990.926	-0.108863	7.34e-10	0.00027029	FALSE
6933	ENSMUSG00000070469	Adamtsl3	125.715	1.09279	2.35e-83	7.68e-40	FALSE
6934	ENSMUSG00000038570	Saxo2	76.5206	0.129596	4.34e-07	0.0546325	FALSE
6935	ENSMUSG00000038563	Efl1	460.476	0.130542	2.42e-05	4.06e-07	TRUE
6936	ENSMUSG00000057706	Mex3b	771.759	0.264572	2.06e-13	1.16e-10	FALSE
6937	ENSMUSG00000087088	Gm16638	148.26	0.0775921	0.234805	0.0861629	FALSE
6938	ENSMUSG00000046027	Stard5	411.241	-0.0754878	5.92e-09	0.065179	FALSE
6939	ENSMUSG00000001741	Il16	738.773	-0.461437	2.42e-27	9.19e-17	FALSE
6940	ENSMUSG00000063902	Gm7964	1294.6	-0.0112648	0.126646	0.797191	FALSE
6941	ENSMUSG00000011154	Cfap161	47.0098	0.144664	8.35e-05	0.190885	FALSE
6942	ENSMUSG00000070462	Tlnrd1	809.208	-0.252346	2.35e-57	6.43e-15	FALSE
6943	ENSMUSG00000038503	Mesd	1653.66	0.0288997	1.77e-07	0.28721	FALSE
6944	ENSMUSG00000052353	Cemip	810.252	0.17245	2.7e-10	0.00204194	FALSE
6945	ENSMUSG00000038459	Abhd17c	1648.98	0.0584876	0.0748318	0.0311245	TRUE
6946	ENSMUSG00000015709	Arnt2	9569.18	0.16633	9.77e-07	3.18e-13	TRUE
6947	ENSMUSG00000097789	Gm2115	4803.82	-0.416339	1.16e-47	1.34e-16	FALSE
6948	ENSMUSG00000030630	Fah	571.435	0.0883601	3.99e-07	0.0257579	FALSE
6949	ENSMUSG00000030629	Zfand6	1699.46	0.146331	3.7e-26	1.24e-06	FALSE
6950	ENSMUSG00000001773	Folh1	267.254	-0.0830052	0.11764	0.150548	FALSE
6951	ENSMUSG00000049583	Grm5	11628.7	-0.0938091	3.35e-20	0.0123269	FALSE
6952	ENSMUSG00000030560	Ctsc	603.878	0.315721	3.22e-27	2.06e-06	FALSE
6953	ENSMUSG00000109244	Gm44751	37.5676	0.201681	5.51e-10	0.0192759	FALSE
6954	ENSMUSG00000030559	Rab38	49.0354	-0.0167286	0.122726	0.856693	FALSE
6955	ENSMUSG00000069972	Rps13-ps2	715.471	0.00336457	0.00912913	0.950571	FALSE
6956	ENSMUSG00000039428	Tmem135	2525.26	-0.0365996	0.00010046	0.0449857	FALSE
6957	ENSMUSG00000049791	Fzd4	581.122	-0.310045	1.21e-14	1.79e-06	FALSE
6958	ENSMUSG00000039405	Prss23	578.401	0.917418	4.1e-41	2.75e-17	FALSE
6959	ENSMUSG00000098019	Gm2546	289.422	-0.124987	0.0988454	0.21598	FALSE
6960	ENSMUSG00000030621	Me3	2312.65	0.0699681	0.00490564	0.0327791	FALSE
6961	ENSMUSG00000039391	Ccdc81	42.7971	0.0894068	0.00656386	0.39482	FALSE
6962	ENSMUSG00000062797	Hikeshi	844.46	-0.0685986	2.38e-05	0.0095501	FALSE
6963	ENSMUSG00000030619	Eed	445.645	-0.144891	2.01e-07	3.08e-09	TRUE
6964	ENSMUSG00000097585	E230029C05Rik	72.9135	0.129336	2.24e-14	0.0124086	FALSE
6965	ENSMUSG00000097162	2310010J17Rik	44.5541	0.0321624	0.144334	0.655549	FALSE
6966	ENSMUSG00000039361	Picalm	5610.13	-0.0650813	1.62e-07	0.00616727	FALSE
6967	ENSMUSG00000030616	Sytl2	795.129	-0.0005427	0.813832	0.993927	FALSE
6968	ENSMUSG00000044362	Ccdc89	38.6431	0.181288	1.52e-09	0.015487	FALSE
6969	ENSMUSG00000051451	Crebzf	1012.47	-0.0524884	0.875845	0.131103	FALSE
6970	ENSMUSG00000030615	Tmem126a	565.373	-0.176627	2.87e-11	1.47e-09	FALSE
6971	ENSMUSG00000030614	Tmem126b	937.623	-0.238357	3.52e-40	9.12e-25	FALSE
6972	ENSMUSG00000108872	#N/A	69.061	-0.370969	1.89e-14	8.44e-08	FALSE
6973	ENSMUSG00000109074	Gm45162	56.0322	0.141999	0.00201865	0.0549091	FALSE
6974	ENSMUSG00000052572	Dlg2	12409.4	-0.131732	4.7e-18	8.01e-05	FALSE
6975	ENSMUSG00000030613	Ccdc90b	362.741	0.124869	6.87e-22	0.00018258	FALSE
6976	ENSMUSG00000041343	Ankrd42	335.012	0.0854837	0.879235	0.0200585	TRUE
6977	ENSMUSG00000041328	Pcf11	1135.33	-0.232237	1.94e-21	7.7e-11	FALSE
6978	ENSMUSG00000030643	Rab30	1740.45	-0.108388	2.96e-08	0.0214073	FALSE
6979	ENSMUSG00000061119	Prcp	361.484	0.17434	5.95e-21	1.04e-06	FALSE
6980	ENSMUSG00000051515	Fam181b	306.893	-0.0292992	0.689419	0.564381	FALSE
6981	ENSMUSG00000087412	Gm15501	1658.16	-0.107078	0.799433	0.00695823	TRUE
6982	ENSMUSG00000048078	Tenm4	3835.67	0.334369	4.57e-06	9.09e-08	TRUE
6983	ENSMUSG00000108528	Gm8319	419.152	0.00261209	0.0156732	0.960647	FALSE
6984	ENSMUSG00000018995	Nars2	389.889	-0.0350428	0.331406	0.278158	FALSE
6985	ENSMUSG00000004508	Gab2	766.235	0.250533	7.95e-35	1.28e-21	FALSE
6986	ENSMUSG00000035713	Usp35	500.754	0.33383	6.2e-24	2.66e-18	FALSE
6987	ENSMUSG00000044952	Kctd21	570.692	-0.105659	3e-13	0.00055181	FALSE
6988	ENSMUSG00000035704	Alg8	187.552	-0.104838	5.12e-06	0.00569445	FALSE
6989	ENSMUSG00000030647	Ndufc2	1849.06	-0.0297472	0.0914271	0.503994	FALSE
6990	ENSMUSG00000035686	Thrsp	1031.39	0.175231	5.98e-26	0.00127211	FALSE
6991	ENSMUSG00000051727	Kctd14	98.9515	0.0151329	0.10733	0.850953	FALSE
6992	ENSMUSG00000025133	Ints4	988.755	0.00930068	0.535056	0.665825	FALSE
6993	ENSMUSG00000035642	Aamdc	567.704	-0.13326	5.57e-08	5.51e-06	FALSE
6994	ENSMUSG00000035623	Rsf1	2211.83	0.0284451	0.218689	0.506289	FALSE
6995	ENSMUSG00000108442	Rpl15-ps5	123.903	0.0885549	0.031161	0.339312	FALSE
6996	ENSMUSG00000025439	Clns1a	2064.35	-0.138142	2.97e-23	5.38e-14	FALSE
6997	ENSMUSG00000042797	Aqp11	833.497	-0.314786	1.29e-33	4.59e-13	FALSE
6998	ENSMUSG00000030774	Pak1	11791	-0.130484	1.82e-33	1.25e-08	FALSE
6999	ENSMUSG00000030761	Myo7a	141.786	0.353254	0.00156067	0.0213031	FALSE
7000	ENSMUSG00000035547	Capn5	2151.02	-0.117456	1.02e-20	0.00174637	FALSE
7001	ENSMUSG00000030760	Acer3	727.97	-0.146513	7.67e-14	1.65e-07	FALSE
7002	ENSMUSG00000049580	Tsku	77.3894	0.627821	2.18e-53	5.42e-20	FALSE
7003	ENSMUSG00000090958	Lrrc32	105.582	0.890585	9.7e-52	3.12e-19	FALSE
7004	ENSMUSG00000035401	Emsy	1899.51	-0.202971	1.64e-44	1.01e-15	FALSE
7005	ENSMUSG00000086477	Gm15506	119.083	0.00925476	0.361437	0.88455	FALSE
7006	ENSMUSG00000030753	Thap12	2979.48	-0.198297	1.94e-52	1.01e-21	FALSE
7007	ENSMUSG00000035354	Uvrag	1145.93	-0.0217691	2.09e-11	0.375671	FALSE
7008	ENSMUSG00000030747	Dgat2	2301.33	0.162236	2.07e-10	0.0002776	FALSE
7009	ENSMUSG00000109472	Gm18943	45.9376	-0.0097201	0.0490354	0.932108	FALSE
7010	ENSMUSG00000055407	Map6	3365.07	0.206359	3.99e-07	8.66e-09	TRUE
7011	ENSMUSG00000070436	Serpinh1	810.534	-0.0653155	0.00063361	0.499215	FALSE
7012	ENSMUSG00000035314	Gdpd5	687.185	0.377449	2.87e-52	9.63e-15	FALSE
7013	ENSMUSG00000030744	Rps3	7985.98	0.00162403	3.59e-05	0.976653	FALSE
7014	ENSMUSG00000018909	Arrb1	8309.95	0.145781	1.81e-19	1.17e-09	FALSE
7015	ENSMUSG00000096606	Tpbgl	170.053	-0.0806218	2.47e-06	0.1771	FALSE
7016	ENSMUSG00000097974	Gm10605	137.038	-0.166816	0.180914	0.0428618	TRUE
7017	ENSMUSG00000030737	Slco2b1	672.629	0.246614	1.18e-20	1.48e-06	FALSE
7018	ENSMUSG00000035239	Neu3	104.89	0.304339	1.74e-23	9.63e-11	FALSE
7019	ENSMUSG00000035227	Spcs2	2743.1	-0.112079	0.138152	9.95e-06	TRUE
7020	ENSMUSG00000058761	Rnf169	638.808	-0.0215868	0.00126351	0.578796	FALSE
7021	ENSMUSG00000108823	Gm18959	42.2081	0.0390349	0.202078	0.685006	FALSE
7022	ENSMUSG00000030726	Pold3	553.476	-0.0021393	0.0385101	0.952206	FALSE
7023	ENSMUSG00000030725	Lipt2	119.644	0.150394	3.46e-13	0.0001369	FALSE
7024	ENSMUSG00000030729	Pgm2l1	17336.9	0.00893276	0.0006228	0.887299	FALSE
7025	ENSMUSG00000051048	P4ha3	246.357	0.915023	7.28e-88	1.15e-38	FALSE
7026	ENSMUSG00000030718	Ppme1	5287.62	-0.0524803	4.95e-09	0.0408307	FALSE
7027	ENSMUSG00000047248	C2cd3	931.718	-0.0293093	0.0003704	0.559002	FALSE
7028	ENSMUSG00000032942	Ucp3	60.4613	0.359307	7.02e-15	6.86e-06	FALSE
7029	ENSMUSG00000033685	Ucp2	1255.14	0.613561	8.95e-48	5.07e-15	FALSE
7030	ENSMUSG00000030708	Dnajb13	52.6111	0.411845	3.06e-17	0.00030995	FALSE
7031	ENSMUSG00000044881	Coa4	137.585	-0.0991773	0.441705	0.0556034	FALSE
7032	ENSMUSG00000030706	Mrpl48	1301.19	-0.149875	1.02e-20	2.03e-11	FALSE
7033	ENSMUSG00000030704	Rab6a	18648.4	-0.204326	1.12e-35	1.8e-15	FALSE
7034	ENSMUSG00000030701	Plekhb1	9225.36	0.00122091	0.00088195	0.984086	FALSE
7035	ENSMUSG00000029461	Fam168a	11121.7	0.0610434	0.0111992	0.0235595	FALSE
7036	ENSMUSG00000008318	Relt	361.324	0.119341	0.00020838	0.00097101	FALSE
7037	ENSMUSG00000032875	Arhgef17	9704.95	0.0151028	1.13e-05	0.748349	FALSE
7038	ENSMUSG00000048779	P2ry6	138.149	0.277593	5.05e-18	3.15e-06	FALSE
7039	ENSMUSG00000030691	Fchsd2	1467.83	0.00718593	0.81696	0.783792	FALSE
7040	ENSMUSG00000083121	Gm6341	72.6469	1.91e-05	0.632943	0.999921	FALSE
7041	ENSMUSG00000047767	Atg16l2	222.544	-0.0859729	0.666161	0.159992	FALSE
7042	ENSMUSG00000030688	Stard10	799.558	0.147539	2.12e-11	0.00053506	FALSE
7043	ENSMUSG00000032812	Arap1	492.61	0.221181	1.86e-24	7.25e-10	FALSE
7044	ENSMUSG00000110195	Pde2a	122.137	0.356712	1.78e-09	4.51e-06	FALSE
7045	ENSMUSG00000067121	Gm7027	368.852	0.0300113	0.203607	0.730451	FALSE
7046	ENSMUSG00000001829	Clpb	2213.33	-0.0640728	1.35e-23	0.00033929	FALSE
7047	ENSMUSG00000110360	Gm45380	52.8023	-0.0570414	0.0651208	0.37988	FALSE
7048	ENSMUSG00000032737	Inppl1	1152.24	0.0906725	1.94e-14	0.00232712	FALSE
7049	ENSMUSG00000001827	Folr1	306.276	-0.0679771	0.908262	0.885234	FALSE
7050	ENSMUSG00000030649	Anapc15	199.021	-0.0831996	0.00255894	0.0214058	FALSE
7051	ENSMUSG00000030842	Lamtor1	1855.44	-0.013058	0.136374	0.682065	FALSE
7052	ENSMUSG00000064307	Lrrc51	79.2193	0.0947268	2.93e-08	0.137468	FALSE
7053	ENSMUSG00000066306	Numa1	3102.36	0.102714	0.0594195	0.00307439	TRUE
7054	ENSMUSG00000070427	Il18bp	51.4193	0.0799173	4.77e-07	0.466888	FALSE
7055	ENSMUSG00000070426	Rnf121	924.579	-0.149856	8.41e-13	7.23e-15	TRUE
7056	ENSMUSG00000099481	Xndc1	100.427	-0.0703298	0.6117	0.192856	FALSE
7057	ENSMUSG00000063550	Nup98	1297.47	-0.0697451	4.86e-07	0.0585855	FALSE
7058	ENSMUSG00000030990	Pgap2	395.352	0.0555916	0.00209203	0.227975	FALSE
7059	ENSMUSG00000073982	Rhog	656.182	0.158711	6.99e-13	0.00031515	FALSE
7060	ENSMUSG00000030987	Stim1	2346.49	0.0254747	0.817119	0.280136	FALSE
7061	ENSMUSG00000030978	Rrm1	650.65	0.15689	1.02e-24	1.03e-09	FALSE
7062	ENSMUSG00000030966	Trim21	105.813	0.0879194	1.93e-13	0.121957	FALSE
7063	ENSMUSG00000073968	Trim68	88.9523	0.138478	4.8e-12	0.0327758	FALSE
7064	ENSMUSG00000073940	Hbb-bt	2465.24	-0.662629	0.00080461	2.77e-05	TRUE
7065	ENSMUSG00000052305	Hbb-bs	3710.33	-0.583782	0.00012341	4.21e-05	TRUE
7066	ENSMUSG00000083854	Dnajc19-ps	71.46	0.0877771	0.146298	0.126589	FALSE
7067	ENSMUSG00000056144	Trim34a	47.5557	0.496126	2.82e-09	0.00037013	FALSE
7068	ENSMUSG00000066258	Trim12a	43.585	0.490977	0.0210432	0.175427	FALSE
7069	ENSMUSG00000057143	Trim12c	159.908	0.228546	4.65e-27	0.00074711	FALSE
7070	ENSMUSG00000030921	Trim30a	88.8802	0.453071	8.54e-32	2.27e-07	FALSE
7071	ENSMUSG00000094685	Gm5900	142.268	-0.0684072	0.541041	0.0823912	FALSE
7072	ENSMUSG00000044465	Fam160a2	2230.85	0.0254368	0.000109	0.359228	FALSE
7073	ENSMUSG00000030898	Cckbr	264.389	-0.344589	0.00208667	3.13e-05	TRUE
7074	ENSMUSG00000037060	Cavin3	410.754	0.377222	3.13e-59	3.94e-22	FALSE
7075	ENSMUSG00000037049	Smpd1	3346.99	0.101372	8.92e-12	0.00023866	FALSE
7076	ENSMUSG00000037032	Apbb1	11581	0.0366322	0.756011	0.222439	FALSE
7077	ENSMUSG00000036989	Trim3	2845.59	0.103479	0.0730265	0.00150069	TRUE
7078	ENSMUSG00000030881	Arfip2	2557.76	0.00114555	0.0271568	0.961546	FALSE
7079	ENSMUSG00000089847	Timm10b	224.874	-0.276153	7.49e-10	5.05e-14	TRUE
7080	ENSMUSG00000030882	Dnhd1	48.9777	-0.0412059	0.0314625	0.70557	FALSE
7081	ENSMUSG00000081911	Mrps36-ps2	83.1259	-0.0752209	0.515917	0.23823	FALSE
7082	ENSMUSG00000030888	Rrp8	326.439	-0.250805	1.01e-06	3.39e-13	TRUE
7083	ENSMUSG00000043866	Taf10	1113.69	-0.0303134	0.640459	0.400121	FALSE
7084	ENSMUSG00000030894	Tpp1	2581.67	0.158024	9.63e-23	4.37e-08	FALSE
7085	ENSMUSG00000036862	Dchs1	608.189	0.320964	1.66e-16	6.04e-13	FALSE
7086	ENSMUSG00000030879	Mrpl17	1077.26	0.0580156	6.17e-11	0.0205067	FALSE
7087	ENSMUSG00000078606	Gm4070	179.588	-0.0428027	0.316304	0.72816	FALSE
7088	ENSMUSG00000045868	Gvin1	175.716	-0.0296663	0.27065	0.818041	FALSE
7089	ENSMUSG00000063286	Gm8995	59.7523	0.205934	2.14e-07	0.0831852	FALSE
7090	ENSMUSG00000062542	Syt9	269.922	-0.0198251	0.581331	0.83566	FALSE
7091	ENSMUSG00000051041	Olfml1	466.049	0.130629	1.69e-08	0.0357093	FALSE
7092	ENSMUSG00000036528	Ppfibp2	272.143	0.13713	8.39e-05	0.0539316	FALSE
7093	ENSMUSG00000066245	Gm10156	75.7937	0.281076	6.38e-07	0.00800418	FALSE
7094	ENSMUSG00000108892	Gm9449	48.5271	0.0942563	0.00102326	0.131075	FALSE
7095	ENSMUSG00000109484	Gm44870	124.617	-0.148662	1.33e-06	0.0115301	FALSE
7096	ENSMUSG00000031029	Eif3f	3380.26	0.0481062	0.00038019	0.103043	FALSE
7097	ENSMUSG00000031028	Tub	6174.49	-0.215164	8.95e-35	3.07e-11	FALSE
7098	ENSMUSG00000048330	Ric3	3292.84	-0.0369237	2.87e-08	0.0750732	FALSE
7099	ENSMUSG00000036111	Lmo1	682.72	-0.27438	5.06e-31	1.54e-09	FALSE
7100	ENSMUSG00000031027	Stk33	43.1906	-0.142098	0.00010956	0.0381794	FALSE
7101	ENSMUSG00000031026	Trim66	424.483	-0.120249	0.462638	0.0878127	FALSE
7102	ENSMUSG00000046364	Rpl27a	7300.99	-0.0436553	0.272554	0.261976	FALSE
7103	ENSMUSG00000031024	Denn2b	784.859	-0.259305	5.59e-18	1.8e-09	FALSE
7104	ENSMUSG00000031023	Akip1	75.202	0.214294	1.77e-17	5.27e-05	FALSE
7105	ENSMUSG00000031021	Tmem9b	3332.89	-0.118999	1.53e-21	1.08e-06	FALSE
7106	ENSMUSG00000109147	4930431P19Rik	65.0796	-0.0307496	0.864577	0.718001	FALSE
7107	ENSMUSG00000034825	Nrip3	13170.9	-0.165165	6.87e-09	0.0280185	FALSE
7108	ENSMUSG00000007279	Scube2	37.6285	-0.130063	0.0306518	0.245754	FALSE
7109	ENSMUSG00000035901	Dennd5a	10751.1	-0.0097642	0.00871088	0.619022	FALSE
7110	ENSMUSG00000047554	Tmem41b	1576.09	-0.235782	5.79e-34	3.72e-20	FALSE
7111	ENSMUSG00000066232	Ipo7	6551.38	-0.078582	1.34e-11	0.00952162	FALSE
7112	ENSMUSG00000073867	AA474408	55.2279	-0.128671	3.42e-06	0.0225017	FALSE
7113	ENSMUSG00000061079	Zfp143	326.648	-0.0113967	0.818167	0.780495	FALSE
7114	ENSMUSG00000109904	Gm45819	70.5348	-0.757555	1.74e-45	3.19e-22	FALSE
7115	ENSMUSG00000031016	Wee1	691.621	-0.329797	1.27e-54	2.68e-20	FALSE
7116	ENSMUSG00000031015	Swap70	329.103	0.137318	3.65e-18	0.00023116	FALSE
7117	ENSMUSG00000038371	Sbf2	2165.46	0.150583	1.62e-11	5.31e-07	FALSE
7118	ENSMUSG00000030790	Adm	41.7888	0.0556747	0.00015332	0.608829	FALSE
7119	ENSMUSG00000005686	Ampd3	803.894	0.353646	6.81e-32	1.04e-09	FALSE
7120	ENSMUSG00000030788	Rnf141	3225.23	0.0133414	0.114303	0.62525	FALSE
7121	ENSMUSG00000030787	Lyve1	45.4417	0.117448	2.82e-06	0.526208	FALSE
7122	ENSMUSG00000005611	Mrvi1	133.032	0.432604	3.78e-24	8.1e-06	FALSE
7123	ENSMUSG00000005609	Ctr9	2227.31	-0.0018614	2.12e-05	0.94752	FALSE
7124	ENSMUSG00000005610	Eif4g2	27705.1	-0.0258233	0.94424	0.331492	FALSE
7125	ENSMUSG00000038296	Galnt18	1424.91	-0.0901354	4.32e-10	0.00461203	FALSE
7126	ENSMUSG00000059263	Usp47	3935.62	0.151578	4.31e-10	8.1e-06	FALSE
7127	ENSMUSG00000030772	Dkk3	13365.9	-0.110555	4.17e-20	0.00101874	FALSE
7128	ENSMUSG00000038244	Mical2	11928.8	-0.104476	1.43e-21	0.00028478	FALSE
7129	ENSMUSG00000030771	#N/A	48.961	-0.445839	4.47e-10	1.72e-07	FALSE
7130	ENSMUSG00000030770	Parva	2548.16	-0.0815647	3.89e-07	0.00798679	FALSE
7131	ENSMUSG00000055320	Tead1	1229.83	0.151413	1.35e-07	0.00143475	FALSE
7132	ENSMUSG00000098132	Rassf10	50.7525	0.160518	0.00036283	0.0420949	FALSE
7133	ENSMUSG00000055116	Arntl	921.013	0.10282	0.0279046	0.0384582	FALSE
7134	ENSMUSG00000038187	Btbd10	1952.81	0.0571244	0.474238	0.0219399	TRUE
7135	ENSMUSG00000030759	Far1	2533.55	-0.134483	0.00017539	0.00086687	FALSE
7136	ENSMUSG00000038156	Spon1	3679.96	-0.022838	7.65e-09	0.683164	FALSE
7137	ENSMUSG00000055723	Rras2	677.794	-0.0429615	0.163475	0.23132	FALSE
7138	ENSMUSG00000030754	Copb1	2804	0.0235117	0.00058734	0.325732	FALSE
7139	ENSMUSG00000030751	Psma1	2267.31	-0.0240091	0.138218	0.448267	FALSE
7140	ENSMUSG00000030671	Pde3b	546.004	0.0620596	1.38e-05	0.118592	FALSE
7141	ENSMUSG00000086583	Gm15500	2731.29	-0.0122219	0.00186829	0.790275	FALSE
7142	ENSMUSG00000048782	Insc	137.309	-0.097707	0.609205	0.109638	FALSE
7143	ENSMUSG00000051910	Sox6	869.407	0.123565	4.96e-06	0.00276851	FALSE
7144	ENSMUSG00000030663	1110004F10Rik	2768.63	0.0967412	1.94e-10	0.00063938	FALSE
7145	ENSMUSG00000091900	Gm4353	148.209	-0.0833019	0.260267	0.232175	FALSE
7146	ENSMUSG00000045659	Plekha7	431.182	-0.119712	0.00768325	0.00904772	FALSE
7147	ENSMUSG00000090862	Rps13	2849.93	-0.0100257	0.00415038	0.823475	FALSE
7148	ENSMUSG00000030660	Pik3c2a	1140.31	-0.0001914	0.0465979	0.99737	FALSE
7149	ENSMUSG00000030659	Nucb2	545.996	0.0739039	8.69e-06	0.0147781	FALSE
7150	ENSMUSG00000108456	4732496C06Rik	51.2523	-0.191276	9.15e-07	0.0048194	FALSE
7151	ENSMUSG00000107383	Gm4366	1691.49	-0.0636046	0.840033	0.285894	FALSE
7152	ENSMUSG00000030657	Xylt1	2473.4	0.123609	0.868956	0.00937313	TRUE
7153	ENSMUSG00000008683	Rps15a	4638.32	-0.0154709	0.00453158	0.611191	FALSE
7154	ENSMUSG00000030654	Arl6ip1	11550.4	-0.105232	1.01e-11	0.0003625	FALSE
7155	ENSMUSG00000030655	Smg1	3910.32	0.0179999	0.555603	0.837767	FALSE
7156	ENSMUSG00000058420	Syt17	2656.28	0.039336	1.38e-07	0.335793	FALSE
7157	ENSMUSG00000095115	Itpripl2	327.28	0.52472	5.16e-72	6.28e-34	FALSE
7158	ENSMUSG00000030652	Coq7	561.678	-0.0194151	0.34145	0.567181	FALSE
7159	ENSMUSG00000042246	Tmc7	439.067	-0.198039	3.64e-17	2.24e-12	FALSE
7160	ENSMUSG00000109284	B230311B06Rik	39.8236	0.209894	5.03e-10	0.00717893	FALSE
7161	ENSMUSG00000033917	Gde1	5570.86	0.00774384	0.100995	0.782532	FALSE
7162	ENSMUSG00000033904	Ccp110	1745.32	-0.182712	3.42e-14	1.03e-07	FALSE
7163	ENSMUSG00000030982	Vps35l	1886.37	0.160425	2.39e-35	6.14e-24	FALSE
7164	ENSMUSG00000030980	Knop1	761.276	0.0656771	1.21e-14	0.00652004	FALSE
7165	ENSMUSG00000073856	Iqck	106.618	0.377908	4.99e-42	1.95e-16	FALSE
7166	ENSMUSG00000109517	Gm44763	56.5158	0.59381	5.28e-57	4.4e-23	FALSE
7167	ENSMUSG00000008734	Gprc5b	7259.2	0.31403	5.23e-44	5.46e-18	FALSE
7168	ENSMUSG00000066197	Gpr139	60.8986	-0.144009	0.00016321	0.155664	FALSE
7169	ENSMUSG00000030942	Thumpd1	1791.13	-0.0128973	2.63e-05	0.647794	FALSE
7170	ENSMUSG00000100153	Ppp1ccb	2934.98	-0.276425	1.19e-38	2.61e-31	FALSE
7171	ENSMUSG00000030929	Eri2	274.63	-0.108158	0.00535468	0.00054301	TRUE
7172	ENSMUSG00000048787	Dcun1d3	602.851	-0.187529	4.12e-13	1.59e-07	FALSE
7173	ENSMUSG00000030922	Lyrm1	223.855	-0.0144452	0.861829	0.687598	FALSE
7174	ENSMUSG00000030917	Tmem159	377.199	0.206831	1.81e-33	3.43e-06	FALSE
7175	ENSMUSG00000030905	Crym	5228.7	-0.408847	4.8e-31	1.21e-18	FALSE
7176	ENSMUSG00000030884	Uqcrc2	6896.75	-0.0803236	8.34e-06	0.00031456	FALSE
7177	ENSMUSG00000097343	9030407P20Rik	88.0752	0.368997	5.91e-20	1.48e-10	FALSE
7178	ENSMUSG00000046096	Mosmo	2460.46	-0.140063	1.67e-15	1.78e-07	FALSE
7179	ENSMUSG00000030889	Vwa3a	166.589	-0.475056	2.29e-15	9.79e-07	FALSE
7180	ENSMUSG00000035064	Eef2k	948.335	0.231169	3.57e-31	2.27e-15	FALSE
7181	ENSMUSG00000030880	Polr3e	745.448	-0.0824639	0.00141706	0.00090467	TRUE
7182	ENSMUSG00000030878	Cdr2	247.649	-0.240761	0.00999213	0.0234175	FALSE
7183	ENSMUSG00000030877	Mfsd13b	39.1678	-0.074436	0.0118896	0.460676	FALSE
7184	ENSMUSG00000058050	Gm9234	383.326	0.0252027	0.337304	0.844005	FALSE
7185	ENSMUSG00000030876	Mettl9	1712.55	0.0699215	7.14e-10	0.0111578	FALSE
7186	ENSMUSG00000046321	Hs3st2	324.323	-0.0891503	0.00518587	0.184712	FALSE
7187	ENSMUSG00000063317	Usp31	4399.05	-0.342643	6.49e-47	8.49e-19	FALSE
7188	ENSMUSG00000034951	Cog7	1620.24	0.0945861	0.166965	2.1e-05	TRUE
7189	ENSMUSG00000030872	Gga2	783.492	-0.030229	0.998032	0.262342	FALSE
7190	ENSMUSG00000030871	Ears2	242.928	-0.0521538	1.2e-07	0.159653	FALSE
7191	ENSMUSG00000030870	Ubfd1	2138.32	-0.300422	7.37e-109	2.92e-44	FALSE
7192	ENSMUSG00000030869	Ndufab1	1343.47	-0.151455	2.24e-10	6.84e-10	FALSE
7193	ENSMUSG00000030868	Dctn5	2337.3	-0.0274787	6.81e-08	0.122777	FALSE
7194	ENSMUSG00000052889	Prkcb	12954.9	-0.230899	1.31e-34	9.26e-10	FALSE
7195	ENSMUSG00000084230	Gm14388	100.596	0.0283393	0.667105	0.643744	FALSE
7196	ENSMUSG00000108341	Gm44746	41.2622	-0.114081	0.00579052	0.729345	FALSE
7197	ENSMUSG00000066189	Cacng3	1470.56	-0.184243	1.07e-23	2.07e-08	FALSE
7198	ENSMUSG00000030779	Rbbp6	2711.05	0.0697496	0.87508	0.00419444	TRUE
7199	ENSMUSG00000108452	4930413G21Rik	53.2794	0.240185	0.00035465	0.00018241	TRUE
7200	ENSMUSG00000052707	Tnrc6a	1713.74	-0.0097979	0.145463	0.823241	FALSE
7201	ENSMUSG00000030766	Arhgap17	442.925	0.106164	1.86e-16	0.0107637	FALSE
7202	ENSMUSG00000030763	Lcmt1	1680.94	-0.0071177	0.18302	0.773943	FALSE
7203	ENSMUSG00000030757	Zkscan2	506.896	0.0456206	0.0112578	0.611642	FALSE
7204	ENSMUSG00000078591	Hs3st4	3480.33	-0.177465	5.76e-21	2.97e-08	FALSE
7205	ENSMUSG00000108799	Glud-ps	173.859	0.0988735	4.4e-06	0.0520755	FALSE
7206	ENSMUSG00000030752	Kdm8	67.5236	0.225121	9.59e-10	4.83e-05	FALSE
7207	ENSMUSG00000030750	Nsmce1	403.461	0.187617	7.67e-23	3.26e-05	FALSE
7208	ENSMUSG00000030748	Il4ra	178.367	0.577014	7.66e-39	3.53e-11	FALSE
7209	ENSMUSG00000030745	Il21r	41.1037	0.44868	6.7e-21	1.63e-06	FALSE
7210	ENSMUSG00000032777	Gtf3c1	4902.47	0.106102	0.0618913	0.00027804	TRUE
7211	ENSMUSG00000032743	D430042O09Rik	758.856	0.110718	1.1e-05	0.00047095	FALSE
7212	ENSMUSG00000046182	Gsg1l	1092.64	0.642175	5.31e-47	6.31e-14	FALSE
7213	ENSMUSG00000000131	Xpo6	2751.13	0.0937548	0.00598357	3.16e-05	TRUE
7214	ENSMUSG00000042978	Sbk1	2611.36	-0.624044	6.76e-94	1.77e-37	FALSE
7215	ENSMUSG00000066180	Gm10155	1154.39	-0.0181834	0.55362	0.759172	FALSE
7216	ENSMUSG00000030741	Spns1	1277.95	-0.07147	7.42e-06	0.00403411	FALSE
7217	ENSMUSG00000030722	Nfatc2ip	173.488	0.006478	1.55e-05	0.87049	FALSE
7218	ENSMUSG00000030727	Rabep2	218.572	0.0805629	4.12e-11	0.0253138	FALSE
7219	ENSMUSG00000030733	Sh2b1	2074.98	-0.0332038	3.44e-05	0.235386	FALSE
7220	ENSMUSG00000073838	Tufm	1752.68	-0.0737843	7.65e-08	0.00853649	FALSE
7221	ENSMUSG00000032637	Atxn2l	2693.65	0.00480667	0.686754	0.929645	FALSE
7222	ENSMUSG00000030738	Eif3c	6645.87	0.110667	0.00051978	0.00054628	FALSE
7223	ENSMUSG00000030720	Cln3	347.934	0.114087	1.06e-11	0.00113749	FALSE
7224	ENSMUSG00000030717	Nupr1	109.512	0.893755	1.78e-59	3.18e-13	FALSE
7225	ENSMUSG00000030714	Sgf29	239.528	0.113559	0.00053809	0.00457572	FALSE
7226	ENSMUSG00000030711	Sult1a1	157.263	-0.27144	0.957419	0.00836518	TRUE
7227	ENSMUSG00000059772	Slx1b	192.621	-0.0012019	0.00254732	0.984631	FALSE
7228	ENSMUSG00000047721	Bola2	634.124	-0.102451	0.316458	0.0574673	FALSE
7229	ENSMUSG00000030707	Coro1a	2146.62	-0.0728181	0.00040224	0.0131405	FALSE
7230	ENSMUSG00000063065	Mapk3	4588.03	-0.112997	0.0004288	0.0364877	FALSE
7231	ENSMUSG00000030703	Gdpd3	163.917	0.500516	3.66e-05	0.0829918	FALSE
7232	ENSMUSG00000042675	Ypel3	3381.37	-0.0008468	0.823928	0.985251	FALSE
7233	ENSMUSG00000030697	Ppp4c	809.592	-0.0144017	0.23619	0.634667	FALSE
7234	ENSMUSG00000030695	Aldoa	56274.9	-0.0077208	0.283569	0.836155	FALSE
7235	ENSMUSG00000058966	Fam57b	1426.6	-0.174767	1.18e-18	2.19e-05	FALSE
7236	ENSMUSG00000052301	Doc2a	242.281	0.457983	2.88e-16	4.85e-09	FALSE
7237	ENSMUSG00000030689	Ino80e	623.862	-0.0614114	0.00035661	0.0247641	FALSE
7238	ENSMUSG00000042606	Hirip3	486.803	0.252776	2.09e-20	2.72e-17	FALSE
7239	ENSMUSG00000059981	Taok2	4266.27	-0.0223304	1.23e-10	0.327589	FALSE
7240	ENSMUSG00000060538	Tmem219	235.48	0.163804	6.06e-15	0.00029293	FALSE
7241	ENSMUSG00000030685	Kctd13	3416.42	-0.0870613	1.45e-19	0.00223617	FALSE
7242	ENSMUSG00000095334	Gm21984	190.662	-0.0915755	0.0423135	0.214542	FALSE
7243	ENSMUSG00000046378	Asphd1	463.928	-0.193386	2.82e-35	3.21e-08	FALSE
7244	ENSMUSG00000030683	Sez6l2	11115	-0.0862806	9.36e-23	0.00947915	FALSE
7245	ENSMUSG00000030682	Cdipt	3652.39	-0.0680298	3.64e-16	0.00127926	FALSE
7246	ENSMUSG00000030681	Mvp	273.849	0.422635	2.39e-37	3.27e-15	FALSE
7247	ENSMUSG00000030678	Maz	5085.03	-0.079544	4.22e-11	0.0102912	FALSE
7248	ENSMUSG00000030677	Kif22	58.7578	-0.0475694	0.00029017	0.525062	FALSE
7249	ENSMUSG00000045165	AI467606	54.7419	0.160006	4.44e-08	0.0352835	FALSE
7250	ENSMUSG00000042502	Cd2bp2	2405.14	-0.0006914	1.38e-05	0.973461	FALSE
7251	ENSMUSG00000042492	Tbc1d10b	2670.24	0.0127008	3.71e-05	0.662238	FALSE
7252	ENSMUSG00000045598	Zfp553	671.357	0.0235112	0.00344319	0.392853	FALSE
7253	ENSMUSG00000054716	Zfp771	766.979	-0.0958749	4.09e-06	0.0297361	FALSE
7254	ENSMUSG00000042462	Dctpp1	177.408	0.0338248	0.0022624	0.501622	FALSE
7255	ENSMUSG00000049091	Sephs2	982.267	0.122074	6.76e-14	5.81e-07	FALSE
7256	ENSMUSG00000090460	Gm17511	81.1059	-0.288683	0.127357	0.109752	FALSE
7257	ENSMUSG00000047371	Zfp768	253.94	0.0439747	0.00456649	0.233633	FALSE
7258	ENSMUSG00000054381	Zfp747	189.711	0.00083327	0.686889	0.984409	FALSE
7259	ENSMUSG00000030823	9130019O22Rik	138.35	0.120845	3.54e-12	0.0013945	FALSE
7260	ENSMUSG00000078580	E430018J23Rik	185.89	0.322171	1.25e-40	5.21e-21	FALSE
7261	ENSMUSG00000045757	Zfp764	128.497	0.129111	1.79e-08	0.0012821	FALSE
7262	ENSMUSG00000045251	Zfp688	190.881	0.116191	0.00127232	0.00578479	FALSE
7263	ENSMUSG00000048921	Zfp689	162.678	0.0536321	0.702411	0.0842783	FALSE
7264	ENSMUSG00000086502	B130055M24Rik	79.2518	0.198679	1.27e-08	0.00094488	FALSE
7265	ENSMUSG00000030822	Prr14	532.577	0.074411	8.97e-13	0.00475315	FALSE
7266	ENSMUSG00000042423	Fbrs	1085.86	0.105491	0.00152265	0.00214807	FALSE
7267	ENSMUSG00000101225	1700008J07Rik	60.4673	0.0807998	0.022525	0.119102	FALSE
7268	ENSMUSG00000053877	Srcap	157.047	0.238467	0.00471175	0.00028124	TRUE
7269	ENSMUSG00000030815	Phkg2	659.2	-0.0485245	0.630073	0.0919362	FALSE
7270	ENSMUSG00000057176	Ccdc189	115.149	-0.0394281	0.992288	0.520787	FALSE
7271	ENSMUSG00000030816	Rnf40	1867.53	-0.0599202	2.32e-17	0.00346989	FALSE
7272	ENSMUSG00000045639	Zfp629	778.137	-0.0107193	0.027336	0.674744	FALSE
7273	ENSMUSG00000030814	Bcl7c	427.842	0.059202	4.66e-07	0.0521542	FALSE
7274	ENSMUSG00000042340	Ctf1	56.1311	0.535308	2.8e-44	3.24e-14	FALSE
7275	ENSMUSG00000030811	Fbxl19	1456.01	-0.218408	2.49e-44	1.13e-13	FALSE
7276	ENSMUSG00000043964	Orai3	847.278	0.00884366	0.0003082	0.834103	FALSE
7277	ENSMUSG00000042308	Setd1a	519.844	0.0859932	0.0730409	0.0168183	TRUE
7278	ENSMUSG00000030806	Stx1b	17428.4	0.00397591	0.186377	0.934026	FALSE
7279	ENSMUSG00000030805	Stx4a	885.242	-0.0470302	0.0414397	0.20036	FALSE
7280	ENSMUSG00000049728	Zfp668	522.057	0.0998534	0.862381	0.00321685	TRUE
7281	ENSMUSG00000049739	Zfp646	854.405	0.0801065	0.0440978	0.0276895	TRUE
7282	ENSMUSG00000096145	Vkorc1	166.075	0.0671047	2.73e-07	0.242646	FALSE
7283	ENSMUSG00000030802	Bckdk	1154.61	0.226441	9.44e-39	5.98e-17	FALSE
7284	ENSMUSG00000030801	Kat8	521.829	-0.0729608	1.88e-05	0.00698132	FALSE
7285	ENSMUSG00000070371	Prss36	150.635	0.0402126	0.0023834	0.402014	FALSE
7286	ENSMUSG00000030795	Fus	4904.71	0.24169	6.64e-19	4.1e-11	FALSE
7287	ENSMUSG00000030793	Pycard	54.2404	0.201239	1.14e-18	0.0348581	FALSE
7288	ENSMUSG00000108437	Gm19366	198.304	0.00928306	0.079791	0.921631	FALSE
7289	ENSMUSG00000108381	Gm9299	1192.85	-0.253543	2.2e-43	4.23e-21	FALSE
7290	ENSMUSG00000030786	Itgam	208.284	0.0113418	3.73e-07	0.921745	FALSE
7291	ENSMUSG00000030785	Cox6a2	39.3802	-0.393304	0.654027	0.00062299	TRUE
7292	ENSMUSG00000062944	9130023H24Rik	104.832	0.306027	7.6e-35	8.92e-13	FALSE
7293	ENSMUSG00000042178	Armc5	434.798	0.242571	2.72e-16	4.11e-13	FALSE
7294	ENSMUSG00000030782	Tgfb1i1	117.467	0.206136	1.87e-14	0.00988256	FALSE
7295	ENSMUSG00000030780	BC017158	438.872	0.0364144	0.3879	0.32565	FALSE
7296	ENSMUSG00000108608	Gm6916	70.1482	-0.105681	0.144834	0.213745	FALSE
7297	ENSMUSG00000030844	Rgs10	819.055	0.101974	4.46e-10	0.0748899	FALSE
7298	ENSMUSG00000030846	Tial1	1899.35	-0.103596	0.882967	0.00910488	TRUE
7299	ENSMUSG00000030847	Bag3	661.656	0.0377029	3.13e-07	0.700058	FALSE
7300	ENSMUSG00000042105	Inpp5f	4877.47	-0.182314	2.4e-13	8.06e-06	FALSE
7301	ENSMUSG00000048170	Mcmbp	959.725	0.0251161	0.134327	0.328687	FALSE
7302	ENSMUSG00000055319	Sec23ip	2000.05	-0.0450646	0.0006071	0.142431	FALSE
7303	ENSMUSG00000070366	Plpp4	227.191	0.31024	1.99e-32	0.0001742	FALSE
7304	ENSMUSG00000042055	Wdr11	1954.81	0.192445	6.51e-12	5.41e-17	TRUE
7305	ENSMUSG00000030849	Fgfr2	1795.24	-0.047779	0.448947	0.264349	FALSE
7306	ENSMUSG00000082988	Gm5903	151.455	-0.0188438	0.0663841	0.664338	FALSE
7307	ENSMUSG00000030850	Ate1	3149.45	-0.0867159	4.89e-15	0.00014769	FALSE
7308	ENSMUSG00000040331	Nsmce4a	933.568	-0.0390291	0.65127	0.125761	FALSE
7309	ENSMUSG00000030852	Tacc2	2922.06	0.0240654	1.67e-05	0.406231	FALSE
7310	ENSMUSG00000086108	Gm5602	37.5602	-0.0125135	0.498979	0.87951	FALSE
7311	ENSMUSG00000040268	Plekha1	2656.22	-0.104639	8.79e-09	2.02e-05	FALSE
7312	ENSMUSG00000006205	Htra1	5500.2	-0.0932572	0.374166	0.0607817	FALSE
7313	ENSMUSG00000040177	2310057M21Rik	672.897	0.0344164	0.130008	0.175457	FALSE
7314	ENSMUSG00000063179	Pstk	321.874	0.0961576	3.95e-07	0.0354433	FALSE
7315	ENSMUSG00000040167	Ikzf5	158.301	-0.143042	0.00062536	0.014151	FALSE
7316	ENSMUSG00000030861	Acadsb	2422.5	0.00487361	0.00453623	0.894518	FALSE
7317	ENSMUSG00000066979	Bub3	1793.03	-0.0057066	0.893524	0.878593	FALSE
7318	ENSMUSG00000062758	Gm16477	1677.96	0.0423954	0.00012099	0.365964	FALSE
7319	ENSMUSG00000040125	Gpr26	4682.37	-0.0734081	5.79e-09	0.185372	FALSE
7320	ENSMUSG00000030862	Cpxm2	69.1291	0.173406	2.4e-12	0.0375648	FALSE
7321	ENSMUSG00000030930	Chst15	1971.15	0.646297	1.51e-85	4.26e-47	FALSE
7322	ENSMUSG00000030934	Oat	3243.03	-0.0162615	0.00328814	0.54139	FALSE
7323	ENSMUSG00000030946	Lhpp	599.002	-0.113966	0.00023215	0.00244413	FALSE
7324	ENSMUSG00000030956	Fam53b	1131.5	0.354588	4.96e-39	8.06e-15	FALSE
7325	ENSMUSG00000030960	Eef1akmt2	419.211	0.0512181	0.00063651	0.122701	FALSE
7326	ENSMUSG00000030965	Abraxas2	970.866	0.0007613	0.897954	0.97355	FALSE
7327	ENSMUSG00000030967	Zranb1	2566.9	0.0901884	1.9e-07	0.00061774	FALSE
7328	ENSMUSG00000030970	Ctbp2	847.636	-0.194518	3.23e-17	6.9e-13	FALSE
7329	ENSMUSG00000039990	Edrf1	923.711	-0.317925	1.19e-45	3.24e-24	FALSE
7330	ENSMUSG00000030979	Uros	572.204	0.0424518	1.74e-05	0.181163	FALSE
7331	ENSMUSG00000030983	Bccip	973.032	-0.0832246	0.00303998	0.00035161	TRUE
7332	ENSMUSG00000030986	Dhx32	1036.86	0.159179	7.94e-53	2.98e-18	FALSE
7333	ENSMUSG00000081431	Gm15483	77.9137	0.0385366	0.492413	0.775696	FALSE
7334	ENSMUSG00000053111	Fank1	92.115	0.145625	1.36e-08	0.0114561	FALSE
7335	ENSMUSG00000054555	Adam12	223.887	0.43834	2.96e-31	6.64e-09	FALSE
7336	ENSMUSG00000030994	D7Ertd443e	143.352	-0.0275129	0.453764	0.62112	FALSE
7337	ENSMUSG00000108702	Gm9333	64.4068	0.0928122	0.0255157	0.286835	FALSE
7338	ENSMUSG00000058325	Dock1	1239.8	0.1018	6.01e-10	0.00623458	FALSE
7339	ENSMUSG00000073805	Insyn2a	270.498	-0.268885	2.37e-21	1.32e-09	FALSE
7340	ENSMUSG00000041836	Ptpre	2060.33	0.181353	2.48e-10	1.58e-08	FALSE
7341	ENSMUSG00000031004	Mki67	97.0593	0.762674	4.96e-42	7.17e-16	FALSE
7342	ENSMUSG00000109898	6330420H09Rik	85.6419	-1.12127	2.41e-83	4.93e-37	FALSE
7343	ENSMUSG00000110027	C030029H02Rik	94.2313	-0.304836	6.43e-06	4.19e-05	FALSE
7344	ENSMUSG00000110126	Gm9347	247.82	0.162847	0.267094	0.364844	FALSE
7345	ENSMUSG00000010476	Ebf3	86.5241	0.0589303	0.405479	0.727866	FALSE
7346	ENSMUSG00000040139	9430038I01Rik	60.7418	0.085625	0.00120673	0.15795	FALSE
7347	ENSMUSG00000031068	Glrx3	2908.17	-0.224479	7.84e-30	2.61e-18	FALSE
7348	ENSMUSG00000091002	Tcerg1l	364.792	-0.272222	4.02e-12	4.13e-06	FALSE
7349	ENSMUSG00000041775	Mapk1ip1	542.54	0.0325721	0.0595004	0.466571	FALSE
7350	ENSMUSG00000041769	Ppp2r2d	1943.22	-0.0551236	0.00035327	0.0164902	FALSE
7351	ENSMUSG00000078566	Bnip3	2132.72	-0.215074	4.04e-18	1.84e-11	FALSE
7352	ENSMUSG00000056856	Jakmip3	741.56	-0.0432094	0.00055413	0.18808	FALSE
7353	ENSMUSG00000025478	Dpysl4	1110.51	0.320997	4.1e-44	9.51e-22	FALSE
7354	ENSMUSG00000015981	Stk32c	2533.46	0.142197	1.74e-14	7.1e-07	FALSE
7355	ENSMUSG00000015980	Lrrc27	186.722	0.00432336	0.778614	0.92488	FALSE
7356	ENSMUSG00000060260	Pwwp2b	767.084	-0.198766	3.73e-17	1.14e-06	FALSE
7357	ENSMUSG00000025477	Inpp5a	1283.25	-0.0432426	0.116161	0.287131	FALSE
7358	ENSMUSG00000041309	Nkx6-2	298.432	0.292396	3.6e-15	1.07e-06	FALSE
7359	ENSMUSG00000049571	Cfap46	98.4875	0.0366893	0.00021779	0.649586	FALSE
7360	ENSMUSG00000083626	Gm4459	589.693	-0.124009	4.06e-09	6.6e-05	FALSE
7361	ENSMUSG00000025475	Adgra1	2147.59	0.00022547	0.00849215	0.996476	FALSE
7362	ENSMUSG00000066129	Kndc1	4179.31	0.293103	2.73e-08	1.45e-14	TRUE
7363	ENSMUSG00000025473	Adam8	37.3067	-0.379957	0.415335	0.00469139	TRUE
7364	ENSMUSG00000025474	Tubgcp2	1066.83	0.197949	1.72e-17	8.64e-09	FALSE
7365	ENSMUSG00000025470	Zfp511	273.958	0.116348	1.9e-14	0.00192212	FALSE
7366	ENSMUSG00000025468	Caly	5057.31	0.0962935	0.33576	0.00224326	TRUE
7367	ENSMUSG00000025466	Fuom	452.91	-0.0625323	0.627794	0.0679868	FALSE
7368	ENSMUSG00000025465	Echs1	1802.01	0.0625661	3.01e-15	0.0234001	FALSE
7369	ENSMUSG00000025464	Paox	265.506	0.213739	2.04e-21	1.25e-07	FALSE
7370	ENSMUSG00000039018	Mtg1	529.635	0.135205	1.07e-08	5.72e-06	FALSE
7371	ENSMUSG00000045733	Sprn	7470.46	0.298454	1.92e-31	1.64e-26	FALSE
7372	ENSMUSG00000060314	Zfp941	577.81	0.220116	7.89e-07	0.00012243	FALSE
7373	ENSMUSG00000025484	Bet1l	691.768	-0.0938342	0.395292	0.00029254	TRUE
7374	ENSMUSG00000025485	Ric8a	1637.13	-0.0400086	0.0914119	0.0871999	FALSE
7375	ENSMUSG00000025486	Sirt3	1164.41	-0.135707	1.08e-11	4.76e-05	FALSE
7376	ENSMUSG00000025487	Psmd13	2206.19	-0.0458425	0.910751	0.0968661	FALSE
7377	ENSMUSG00000083396	Gm15542	2717.94	-0.295325	9.88e-36	5.3e-15	FALSE
7378	ENSMUSG00000062031	Pgghg	197.905	0.429247	2.15e-56	5.56e-21	FALSE
7379	ENSMUSG00000060591	Ifitm2	120.506	0.422357	1.57e-41	1.88e-08	FALSE
7380	ENSMUSG00000025491	Ifitm1	69.6895	0.581451	3.15e-33	2.04e-05	FALSE
7381	ENSMUSG00000025492	Ifitm3	359.765	0.593571	5.55e-56	3.87e-15	FALSE
7382	ENSMUSG00000055629	B4galnt4	1870.21	0.00320461	0.398189	0.934877	FALSE
7383	ENSMUSG00000025495	Ptdss2	1501.36	-0.0290494	0.265189	0.214471	FALSE
7384	ENSMUSG00000038650	Rnh1	1203.33	0.339253	5.92e-69	1.17e-19	FALSE
7385	ENSMUSG00000110275	Gm5905	529.365	0.0989631	0.00228649	0.166394	FALSE
7386	ENSMUSG00000025499	Hras	3002.8	-0.125666	3.53e-06	0.00039309	FALSE
7387	ENSMUSG00000038637	Lrrc56	100.685	0.253018	3.92e-16	1.62e-07	FALSE
7388	ENSMUSG00000038611	Phrf1	1564.21	-0.044858	7.03e-08	0.133438	FALSE
7389	ENSMUSG00000025498	Irf7	52.6325	0.181929	1.51e-17	0.144383	FALSE
7390	ENSMUSG00000058886	Deaf1	1091.03	-6.39e-05	0.0454181	0.999047	FALSE
7391	ENSMUSG00000025505	Tmem80	461.364	0.0794317	1.31e-11	0.00785419	FALSE
7392	ENSMUSG00000025504	Eps8l2	76.5064	0.307146	1.72e-07	0.00857556	FALSE
7393	ENSMUSG00000025503	Taldo1	2867.37	0.107467	1.15e-12	0.00051172	FALSE
7394	ENSMUSG00000051007	Gatd1	835.376	0.0220222	0.264253	0.470407	FALSE
7395	ENSMUSG00000060240	Cend1	6959.61	-0.10149	1.03e-20	0.00050527	FALSE
7396	ENSMUSG00000019082	Slc25a22	8469.31	-0.0821794	4.67e-12	0.0145025	FALSE
7397	ENSMUSG00000025508	Rplp2	3145.9	-0.0034286	0.0624256	0.948012	FALSE
7398	ENSMUSG00000025509	Pnpla2	503.614	0.0102362	3.9e-05	0.847196	FALSE
7399	ENSMUSG00000048200	Cracr2b	40.1772	0.0377304	1.71e-11	0.645514	FALSE
7400	ENSMUSG00000025510	Cd151	825.764	0.451291	8.05e-68	4.61e-28	FALSE
7401	ENSMUSG00000038489	Polr2l	850.597	-0.101441	0.00866529	0.00670797	TRUE
7402	ENSMUSG00000025511	Tspan4	276.37	0.149578	2.23e-15	0.0119394	FALSE
7403	ENSMUSG00000025512	Chid1	1851.27	0.278002	7.12e-38	1.61e-17	FALSE
7404	ENSMUSG00000002957	Ap2a2	9943.65	0.150426	0.0116112	1.12e-05	TRUE
7405	ENSMUSG00000025139	Tollip	5771.47	-0.0944698	1.48e-11	7.14e-07	FALSE
7406	ENSMUSG00000092536	Gm20501	43.1745	-0.0820087	0.522925	0.365165	FALSE
7407	ENSMUSG00000053046	Brsk2	4975.33	0.0308847	8.57e-05	0.258402	FALSE
7408	ENSMUSG00000025147	Mob2	682.675	-0.172004	2.99e-13	7.24e-11	FALSE
7409	ENSMUSG00000037887	Dusp8	4568.15	0.0080262	1.01e-06	0.764677	FALSE
7410	ENSMUSG00000045777	Ifitm10	469.503	-0.0207798	0.578813	0.751481	FALSE
7411	ENSMUSG00000007891	Ctsd	8727.57	0.367003	1.71e-26	5.88e-06	FALSE
7412	ENSMUSG00000018819	Lsp1	90.533	0.939143	1.3e-96	1.45e-32	FALSE
7413	ENSMUSG00000037772	Mrpl23	567.507	-0.119333	3.95e-07	0.00127522	FALSE
7414	ENSMUSG00000048583	Igf2	4641.93	0.492644	1.86e-06	0.0164338	FALSE
7415	ENSMUSG00000059277	R74862	158.239	0.163999	2.07e-11	5.19e-05	FALSE
7416	ENSMUSG00000037706	Cd81	11017.4	0.223565	1.48e-31	1.22e-13	FALSE
7417	ENSMUSG00000045752	Tssc4	707.22	0.0726644	6.15e-07	0.0338432	FALSE
7418	ENSMUSG00000101609	Kcnq1ot1	97.3334	-0.137018	0.059039	0.219688	FALSE
7419	ENSMUSG00000037664	Cdkn1c	168.974	0.183065	0.00097696	0.218671	FALSE
7420	ENSMUSG00000059119	Nap1l4	3704.19	-0.0610402	7.22e-11	8.44e-05	FALSE
7421	ENSMUSG00000010755	Cars	860.201	-0.050524	0.173562	0.181953	FALSE
7422	ENSMUSG00000010751	Tnfrsf22	55.3856	0.409695	4.34e-27	9.61e-13	FALSE
7423	ENSMUSG00000037606	Osbpl5	642.739	0.433799	2.12e-38	3.83e-25	FALSE
7424	ENSMUSG00000048965	Mrgpre	318.79	0.0349484	0.845971	0.506178	FALSE
7425	ENSMUSG00000031090	Nadsyn1	80.412	0.0779123	5.86e-06	0.171288	FALSE
7426	ENSMUSG00000058454	Dhcr7	1450.6	0.054763	0.0620689	0.185174	FALSE
7427	ENSMUSG00000037541	Shank2	5403	-0.126432	3.59e-13	0.00164588	FALSE
7428	ENSMUSG00000031078	Cttn	4670.34	-0.107727	2.35e-24	2.15e-06	FALSE
7429	ENSMUSG00000037519	Ppfia1	1066.74	0.0960444	1.09e-13	4.87e-05	FALSE
7430	ENSMUSG00000031077	Fadd	84.6014	0.512428	7.64e-50	5.03e-23	FALSE
7431	ENSMUSG00000031075	Ano1	106.808	0.342676	3.1e-11	6.6e-06	FALSE
7432	ENSMUSG00000096999	Gm26793	66.4405	0.353975	2.08e-14	1.87e-09	FALSE
7433	ENSMUSG00000031072	LTO1	465.933	-0.211858	1.9e-17	2.99e-16	FALSE
7434	ENSMUSG00000070348	Ccnd1	923.398	-0.200785	2.7e-09	0.00010386	FALSE
7435	ENSMUSG00000048677	Tpcn2	49.7819	0.416565	1.77e-33	1.25e-07	FALSE
7436	ENSMUSG00000031070	Mrgprf	63.7783	1.40982	6.11e-71	9.16e-24	FALSE
7437	ENSMUSG00000040653	Ppp1r14c	572.784	-0.38172	2.92e-25	5.9e-10	FALSE
7438	ENSMUSG00000019762	Iyd	106.403	-0.0721182	0.292051	0.733933	FALSE
7439	ENSMUSG00000040624	Plekhg1	743.949	0.0498461	0.416943	0.544571	FALSE
7440	ENSMUSG00000040675	Mthfd1l	391.618	-0.481662	9.97e-69	5.3e-25	FALSE
7441	ENSMUSG00000038587	Akap12	870.03	0.103356	2.28e-09	0.0833789	FALSE
7442	ENSMUSG00000075327	Zbtb2	417.827	-0.114586	2.43e-11	0.00138001	FALSE
7443	ENSMUSG00000095123	Gm21781	89.3695	0.0563046	0.00012936	0.669384	FALSE
7444	ENSMUSG00000019763	Rmnd1	619.58	-0.0870011	0.00142067	0.00214039	FALSE
7445	ENSMUSG00000061759	Armt1	729.588	-0.19299	7.56e-32	5.68e-13	FALSE
7446	ENSMUSG00000019767	Ccdc170	40.0129	0.629523	6.51e-13	1.39e-05	FALSE
7447	ENSMUSG00000019768	Esr1	117.02	0.38035	0.00147776	8.52e-05	TRUE
7448	ENSMUSG00000096054	Syne1	14723	0.451879	6.41e-61	9.92e-23	FALSE
7449	ENSMUSG00000019772	Vip	712.818	-0.590019	2.55e-47	4.94e-30	FALSE
7450	ENSMUSG00000019774	Mtrf1l	170.302	-0.383342	2.02e-30	3.29e-19	FALSE
7451	ENSMUSG00000019775	Rgs17	2623.72	-0.0744463	0.338715	0.118664	FALSE
7452	ENSMUSG00000000766	Oprm1	39.4256	-0.512867	3.86e-22	6.04e-06	FALSE
7453	ENSMUSG00000064065	Ipcef1	1169.08	-0.0752377	0.298289	0.277687	FALSE
7454	ENSMUSG00000081926	Gm15536	189.243	-0.0478877	0.402369	0.55986	FALSE
7455	ENSMUSG00000015202	Cnksr3	199.855	0.0987359	2.71e-07	0.0875109	FALSE
7456	ENSMUSG00000019796	Lrp11	7269.6	-0.0052729	9.6e-07	0.845566	FALSE
7457	ENSMUSG00000019795	Pcmt1	4890.61	-0.126384	3.36e-28	3.49e-11	FALSE
7458	ENSMUSG00000040034	Nup43	110.726	-0.0616014	0.207942	0.189072	FALSE
7459	ENSMUSG00000040021	Lats1	1670.81	0.135326	2.89e-10	0.00032693	FALSE
7460	ENSMUSG00000019794	Katna1	223.873	-0.221948	2.27e-06	1.7e-10	TRUE
7461	ENSMUSG00000040006	Ginm1	481.065	0.121511	1.74e-24	0.00010223	FALSE
7462	ENSMUSG00000015757	Ppil4	1511.77	-0.0438061	0.0806588	0.136876	FALSE
7463	ENSMUSG00000015755	Tab2	2712.83	0.0823506	1.41e-12	9.68e-05	FALSE
7464	ENSMUSG00000047712	Ust	2279.11	-0.0229104	8.97e-10	0.650914	FALSE
7465	ENSMUSG00000015305	Sash1	4101.24	0.252226	1.11e-18	9.95e-11	FALSE
7466	ENSMUSG00000060487	Samd5	350.996	0.0357757	0.0175255	0.550123	FALSE
7467	ENSMUSG00000019790	Stxbp5	5657.36	0.305033	1.97e-10	7.4e-12	TRUE
7468	ENSMUSG00000019832	Rab32	97.3734	0.593186	9.41e-65	1.3e-21	FALSE
7469	ENSMUSG00000019828	Grm1	2841.63	0.116351	0.60558	0.0164899	TRUE
7470	ENSMUSG00000090112	Shprh	1764.25	-0.0809457	5.32e-05	0.0459887	FALSE
7471	ENSMUSG00000047648	Fbxo30	338.648	-0.173048	0.00666974	6.52e-06	TRUE
7472	ENSMUSG00000055493	Epm2a	1365.66	0.0709403	0.359425	0.0839804	FALSE
7473	ENSMUSG00000045455	Gm9797	390.804	-0.181676	9.64e-10	1.53e-08	FALSE
7474	ENSMUSG00000019820	Utrn	1646.58	0.191201	1.12e-13	2.78e-05	FALSE
7475	ENSMUSG00000078348	Sf3b5	720.708	-0.0248385	0.133197	0.538465	FALSE
7476	ENSMUSG00000019817	Plagl1	1144.85	-0.122523	2.39e-06	0.124184	FALSE
7477	ENSMUSG00000019814	Ltv1	512.886	-0.0727829	0.00842372	0.0256583	FALSE
7478	ENSMUSG00000062866	Phactr2	1103.82	-0.210966	2.76e-07	0.0025153	FALSE
7479	ENSMUSG00000019810	Fuca2	1697.5	-0.0432881	0.636087	0.0835373	FALSE
7480	ENSMUSG00000019809	Pex3	769.349	0.110245	2.82e-12	4.9e-05	FALSE
7481	ENSMUSG00000019808	Adat2	185.02	-0.0351991	0.285143	0.576555	FALSE
7482	ENSMUSG00000019806	Aig1	1502.22	-0.164366	3.63e-22	6.82e-11	FALSE
7483	ENSMUSG00000015501	Hivep2	9636.52	-0.0683263	1.1e-11	0.115265	FALSE
7484	ENSMUSG00000039116	Adgrg6	103.153	0.922767	1.38e-81	1.12e-29	FALSE
7485	ENSMUSG00000071532	Gm10335	2649.11	-0.0371184	0.564919	0.380762	FALSE
7486	ENSMUSG00000019868	Vta1	992.184	0.00046172	0.0476814	0.987262	FALSE
7487	ENSMUSG00000019865	Nmbr	70.6055	-0.388827	4.81e-10	4.61e-06	FALSE
7488	ENSMUSG00000093798	Gm8355	9264.85	-0.310536	3.73e-33	2.83e-15	FALSE
7489	ENSMUSG00000039910	Cited2	1242.18	-0.250124	1.45e-18	6.68e-11	FALSE
7490	ENSMUSG00000039891	Txlnb	87.891	0.954519	8.01e-53	6.58e-19	FALSE
7491	ENSMUSG00000039879	Heca	1010.66	-0.213746	1.03e-40	6.31e-14	FALSE
7492	ENSMUSG00000078453	Abracl	254.892	-0.410026	3.5e-29	3.01e-18	FALSE
7493	ENSMUSG00000019854	Reps1	1218.91	-0.179832	1.81e-49	3.85e-19	FALSE
7494	ENSMUSG00000059554	Ccdc28a	564.347	-0.22747	9.49e-14	3.35e-08	FALSE
7495	ENSMUSG00000039835	Nhsl1	1924.52	-0.0525119	1.18e-06	0.193193	FALSE
7496	ENSMUSG00000019853	Hebp2	59.6767	-0.095657	0.489248	0.191206	FALSE
7497	ENSMUSG00000019852	Arfgef3	2146.31	0.0488718	0.0574913	0.606335	FALSE
7498	ENSMUSG00000019851	Perp	134.834	0.174137	0.00354002	0.360016	FALSE
7499	ENSMUSG00000019850	Tnfaip3	237.165	-0.0689559	0.00022896	0.235908	FALSE
7500	ENSMUSG00000020009	Ifngr1	561.275	0.239703	7.13e-37	6.29e-13	FALSE
7501	ENSMUSG00000020003	Pex7	612.46	0.0284974	0.0182348	0.402014	FALSE
7502	ENSMUSG00000071369	Map3k5	890.247	-0.216165	9.07e-25	3.37e-07	FALSE
7503	ENSMUSG00000019996	Map7	1655.86	-0.149021	1.63e-05	0.0108449	FALSE
7504	ENSMUSG00000037608	Bclaf1	4178.01	0.0979065	0.0331024	0.00275705	TRUE
7505	ENSMUSG00000019990	Pde7b	551.791	-0.33552	1.6e-15	2.31e-07	FALSE
7506	ENSMUSG00000019986	Ahi1	6820.88	-0.0512008	7.01e-08	0.213681	FALSE
7507	ENSMUSG00000019977	Hbs1l	1558.8	-0.11276	1.39e-07	5.67e-08	TRUE
7508	ENSMUSG00000019970	Sgk1	2794.52	-0.387384	8.66e-09	3.06e-08	FALSE
7509	ENSMUSG00000104090	#N/A	67.6898	-0.123016	0.339303	0.360491	FALSE
7510	ENSMUSG00000097245	Gm5421	332.601	-0.165992	0.00019473	0.0283589	FALSE
7511	ENSMUSG00000037490	Slc2a12	305.349	0.259809	0.0190603	0.174136	FALSE
7512	ENSMUSG00000071359	Tbpl1	1806.33	-0.0732451	1.19e-13	7.44e-05	FALSE
7513	ENSMUSG00000010461	Eya4	171.848	0.297702	7.56e-22	1.46e-07	FALSE
7514	ENSMUSG00000061983	Rps12	1864.82	-0.0673364	0.253329	0.130041	FALSE
7515	ENSMUSG00000037455	Slc18b1	758.992	-0.0157633	0.792559	0.641007	FALSE
7516	ENSMUSG00000019998	Stx7	4158.5	-0.008443	0.155273	0.719326	FALSE
7517	ENSMUSG00000020000	Moxd1	379.061	-0.514079	5.81e-67	2.09e-25	FALSE
7518	ENSMUSG00000019997	Ccn2	351.635	-0.0360195	3.77e-06	0.809527	FALSE
7519	ENSMUSG00000037370	Enpp1	213.891	0.418317	6.29e-35	5.01e-09	FALSE
7520	ENSMUSG00000019984	Med23	1038.76	0.0505347	0.0695673	0.0549091	FALSE
7521	ENSMUSG00000039166	Akap7	937.049	0.221264	2.94e-18	1.48e-09	FALSE
7522	ENSMUSG00000019978	Epb41l2	2568.4	0.195642	1.49e-25	4.11e-09	FALSE
7523	ENSMUSG00000049420	Tmem200a	955.691	-0.0953976	1.19e-17	0.0193845	FALSE
7524	ENSMUSG00000039089	L3mbtl3	766.753	-0.0735936	0.638484	0.100436	FALSE
7525	ENSMUSG00000039031	Arhgap18	259.31	0.225554	2.72e-36	7.91e-07	FALSE
7526	ENSMUSG00000019899	Lama2	641.426	0.494766	1.54e-53	1.63e-21	FALSE
7527	ENSMUSG00000064208	Gm10145	236.444	0.0657816	0.488574	0.228677	FALSE
7528	ENSMUSG00000019889	Ptprk	1714.8	-0.0109133	0.0508366	0.813339	FALSE
7529	ENSMUSG00000095478	Gm9824	901.156	0.0156514	0.158967	0.775122	FALSE
7530	ENSMUSG00000056316	Gm9996	41.5801	0.428146	2.11e-10	9.82e-13	TRUE
7531	ENSMUSG00000038916	Soga3	2507.34	0.0177862	9.77e-05	0.646403	FALSE
7532	ENSMUSG00000004360	9330159F19Rik	2623.74	-0.119339	3.48e-14	0.00126544	FALSE
7533	ENSMUSG00000019883	Echdc1	297.721	-0.0080996	0.950437	0.833491	FALSE
7534	ENSMUSG00000038876	Rnf146	1733.28	0.024835	0.179051	0.248807	FALSE
7535	ENSMUSG00000019880	Rspo3	551.556	0.249198	0.00018527	1.24e-05	TRUE
7536	ENSMUSG00000069682	Gm10275	1108.85	-0.0162338	0.0120386	0.782532	FALSE
7537	ENSMUSG00000075266	Cenpw	81.7571	-0.0012268	0.656153	0.988032	FALSE
7538	ENSMUSG00000019792	Trmt11	177.84	0.308323	6.71e-22	7.13e-10	FALSE
7539	ENSMUSG00000019791	Hint3	316.957	-0.0369786	0.206891	0.385532	FALSE
7540	ENSMUSG00000039697	Ncoa7	3067.57	-0.211354	1.31e-29	1.68e-12	FALSE
7541	ENSMUSG00000019789	Hey2	166.322	-0.272441	0.00393855	2.41e-05	TRUE
7542	ENSMUSG00000039684	Gm5422	267.518	0.0567404	0.835975	0.406231	FALSE
7543	ENSMUSG00000000295	Hddc2	303.258	0.0550879	1.31e-07	0.170517	FALSE
7544	ENSMUSG00000000296	Tpd52l1	660.657	-0.163699	1.11e-08	1.32e-05	FALSE
7545	ENSMUSG00000063760	Rnf217	748.735	0.0894382	8.85e-07	0.076634	FALSE
7546	ENSMUSG00000069670	Nkain2	2199.23	0.0148867	0.15198	0.652974	FALSE
7547	ENSMUSG00000019785	Clvs2	1374.66	-0.235748	9.56e-33	1.11e-10	FALSE
7548	ENSMUSG00000039552	Rsph4a	247.41	0.177774	0.0215406	0.0444536	FALSE
7549	ENSMUSG00000039531	Zup1	219.068	-0.112865	0.0316026	0.00132779	TRUE
7550	ENSMUSG00000019782	Rwdd1	1382.94	-0.0649651	0.730422	0.0355992	TRUE
7551	ENSMUSG00000049872	Calhm5	273.788	0.0169816	0.946343	0.863015	FALSE
7552	ENSMUSG00000039497	Dse	237.961	0.120194	6.27e-15	0.0323669	FALSE
7553	ENSMUSG00000047514	Tspyl1	7314.74	-0.084116	6.72e-19	0.00012202	FALSE
7554	ENSMUSG00000039480	Nt5dc1	90.7892	0.239372	3.96e-12	0.00236481	FALSE
7555	ENSMUSG00000039485	Tspyl4	12181.2	-0.142564	1.33e-30	9.53e-09	FALSE
7556	ENSMUSG00000063953	Amd2	3727.37	-0.245098	3.7e-35	4.43e-19	FALSE
7557	ENSMUSG00000044499	Hs3st5	51.5175	-0.0812212	0.00830387	0.264446	FALSE
7558	ENSMUSG00000019777	Hdac2	3037.65	0.0816732	0.00015346	0.00469234	FALSE
7559	ENSMUSG00000069662	Marcks	6433.5	0.262201	1.24e-32	1.35e-17	FALSE
7560	ENSMUSG00000046463	5930403N24Rik	58.6361	0.24697	4.88e-15	1.92e-05	FALSE
7561	ENSMUSG00000019846	Lama4	202.263	0.704768	1.1e-57	3.4e-19	FALSE
7562	ENSMUSG00000051736	Fam229b	190.424	0.0919655	2.41e-09	0.0832337	FALSE
7563	ENSMUSG00000019845	Tube1	57.0645	0.0184107	0.166965	0.764715	FALSE
7564	ENSMUSG00000019843	Fyn	4748.15	0.0817555	3.07e-10	2.04e-06	FALSE
7565	ENSMUSG00000019842	Traf3ip2	107.478	0.290287	4.61e-21	8.17e-08	FALSE
7566	ENSMUSG00000087177	E130307A14Rik	477.513	0.0528236	0.00011505	0.109638	FALSE
7567	ENSMUSG00000019841	Rev3l	1967.66	0.345836	1.78e-16	9.7e-10	FALSE
7568	ENSMUSG00000096687	Mfsd4b4	283.982	0.106282	4.85e-06	0.00557664	FALSE
7569	ENSMUSG00000019838	Slc16a10	89.9947	0.0809562	1.14e-05	0.228296	FALSE
7570	ENSMUSG00000038510	Rpf2	553.943	0.0639294	0.00106421	0.0548159	FALSE
7571	ENSMUSG00000019837	Gtf3c6	462.871	-0.0258171	0.808985	0.288293	FALSE
7572	ENSMUSG00000075232	Amd1	5859.73	-0.257023	5.4e-59	3.44e-33	FALSE
7573	ENSMUSG00000038481	Cdk19	2383.72	0.107993	5.09e-08	0.00035354	FALSE
7574	ENSMUSG00000063428	Ddo	303.127	0.242131	1.14e-25	1.66e-06	FALSE
7575	ENSMUSG00000045555	Mettl24	43	0.142516	0.370857	0.109402	FALSE
7576	ENSMUSG00000038446	Cdc40	2142.11	0.0876648	0.721242	0.00994458	TRUE
7577	ENSMUSG00000019831	Wasf1	14297.4	0.0506824	9.34e-06	0.127462	FALSE
7578	ENSMUSG00000038417	Fig4	1384.85	-0.0028611	8.87e-07	0.908092	FALSE
7579	ENSMUSG00000019826	Zbtb24	356.639	0.0261548	0.535307	0.216308	FALSE
7580	ENSMUSG00000019823	Mical1	209.2	0.505101	1.08e-69	9.73e-30	FALSE
7581	ENSMUSG00000019822	Smpd2	361.694	0.0818748	3.21e-08	0.0331547	FALSE
7582	ENSMUSG00000078451	Ppil6	62.7645	0.0321032	0.00014596	0.652974	FALSE
7583	ENSMUSG00000019818	Cd164	2976.51	0.0852747	1.42e-09	0.0297457	FALSE
7584	ENSMUSG00000019813	Cep57l1	129.184	0.0822215	2.44e-08	0.0225097	FALSE
7585	ENSMUSG00000038332	Sesn1	2168.57	0.144388	2.29e-22	0.00017968	FALSE
7586	ENSMUSG00000071324	Armc2	171.07	0.119899	0.00654328	0.0106579	FALSE
7587	ENSMUSG00000085666	Tdg-ps2	498.655	0.296315	3.75e-31	1.94e-19	FALSE
7588	ENSMUSG00000048756	Foxo3	2210.52	0.0448955	0.110626	0.240509	FALSE
7589	ENSMUSG00000038302	Afg1l	643.654	-0.0027149	0.0840407	0.940991	FALSE
7590	ENSMUSG00000019804	Snx3	4381.31	-0.10253	6.71e-05	8.3e-06	TRUE
7591	ENSMUSG00000019803	Nr2e1	540.512	0.0116754	0.115524	0.79055	FALSE
7592	ENSMUSG00000038280	Ostm1	2355.15	-0.0859251	1.26e-10	4.18e-05	FALSE
7593	ENSMUSG00000019802	Sec63	3431.67	-0.0244406	0.387964	0.309734	FALSE
7594	ENSMUSG00000044770	Scml4	180.031	0.154871	0.0139297	0.00637375	TRUE
7595	ENSMUSG00000038248	Sobp	3415.11	-0.0860645	1.93e-28	0.00179456	FALSE
7596	ENSMUSG00000038240	Pdss2	411.769	0.0610748	0.151783	0.0192086	TRUE
7597	ENSMUSG00000094955	Gm3699	270.432	0.0909189	0.0120235	0.285051	FALSE
7598	ENSMUSG00000038214	Bend3	234.096	0.27484	2.76e-12	3.65e-09	FALSE
7599	ENSMUSG00000045886	Gm9803	67.2455	-0.0241116	0.769435	0.813215	FALSE
7600	ENSMUSG00000019797	Mtres1	523.935	0.043873	0.215272	0.109668	FALSE
7601	ENSMUSG00000047139	Cd24a	515.807	0.17697	4.07e-08	0.00637804	FALSE
7602	ENSMUSG00000019863	Qrsl1	391.587	-0.0626438	4.41e-10	0.00613855	FALSE
7603	ENSMUSG00000019864	Rtn4ip1	396.184	0.118035	3.35e-05	8.37e-05	FALSE
7604	ENSMUSG00000019866	Crybg1	54.8717	0.188981	2.3e-13	0.0290292	FALSE
7605	ENSMUSG00000038160	Atg5	905.543	-0.168978	2.47e-12	4.17e-12	FALSE
7606	ENSMUSG00000019849	Prep	829.256	0.057154	0.138028	0.101696	FALSE
7607	ENSMUSG00000019848	Popdc3	243.351	-0.389465	5.36e-21	4.87e-14	FALSE
7608	ENSMUSG00000071317	Bves	103.773	-0.339108	8.97e-10	3.22e-09	FALSE
7609	ENSMUSG00000038822	Hace1	1213.17	-0.134375	4.44e-15	8.54e-07	FALSE
7610	ENSMUSG00000056073	Grik2	2000.75	0.0662857	0.00041523	0.0608393	FALSE
7611	ENSMUSG00000038774	Ascc3	930.244	-0.0453123	0.00044874	0.330023	FALSE
7612	ENSMUSG00000019891	Dcbld1	412.866	-0.101173	7.35e-13	0.00125653	FALSE
7613	ENSMUSG00000019861	Gopc	2029.89	0.0962559	0.0150381	0.00075501	TRUE
7614	ENSMUSG00000023068	Nus1	4274.04	-0.15802	2.96e-23	5.37e-11	FALSE
7615	ENSMUSG00000038602	Slc35f1	2145.72	-0.0999289	1.12e-12	0.00612982	FALSE
7616	ENSMUSG00000038594	Cep85l	336.354	-0.0512754	0.00056762	0.415645	FALSE
7617	ENSMUSG00000038583	Pln	77.833	0.793619	4.81e-37	9.3e-12	FALSE
7618	ENSMUSG00000058298	Mcm9	217.83	0.201611	7.56e-26	1.78e-09	FALSE
7619	ENSMUSG00000019857	Asf1a	432.189	-0.0606654	0.970289	0.052381	FALSE
7620	ENSMUSG00000019856	Fam184a	525.171	-0.193927	1.75e-17	2.32e-08	FALSE
7621	ENSMUSG00000003746	Man1a	3074.82	0.0740806	0.00046619	0.0542043	FALSE
7622	ENSMUSG00000038122	Tbc1d32	610.208	0.0965627	0.386178	0.0178664	TRUE
7623	ENSMUSG00000047669	Msl3l2	507.541	0.0568926	0.310826	0.0313104	TRUE
7624	ENSMUSG00000071303	Rps8-ps1	621.317	-0.10724	0.530805	0.0138011	TRUE
7625	ENSMUSG00000050953	Gja1	11261.5	0.182185	9.61e-18	0.00018047	FALSE
7626	ENSMUSG00000019878	Hsf2	972.241	-0.0552837	0.00131519	0.0663954	FALSE
7627	ENSMUSG00000019877	Serinc1	40570.6	-0.0723317	7.69e-14	0.0014951	FALSE
7628	ENSMUSG00000019876	Pkib	233.444	-0.203366	1.43e-06	2.04e-06	FALSE
7629	ENSMUSG00000019874	Fabp7	1319.6	0.0578991	0.00309083	0.495672	FALSE
7630	ENSMUSG00000019872	Smpdl3a	1026.22	0.0221043	0.00108701	0.699046	FALSE
7631	ENSMUSG00000038039	Gcc2	3295.41	-0.0310271	2.67e-08	0.405082	FALSE
7632	ENSMUSG00000019920	Lims1	1276.34	-0.0173937	0.00640295	0.608139	FALSE
7633	ENSMUSG00000003226	Ranbp2	5531.89	-0.104902	8.82e-06	0.0271908	FALSE
7634	ENSMUSG00000038010	Ccdc138	98.1464	0.0653107	0.859169	0.149191	FALSE
7635	ENSMUSG00000055958	Gm9987	51.7642	-0.16923	7.46e-07	0.0249806	FALSE
7636	ENSMUSG00000037990	Sh3rf3	765.796	-0.166108	2.52e-20	3.47e-05	FALSE
7637	ENSMUSG00000019917	Septin10	258.227	0.389358	9.48e-39	9.53e-12	FALSE
7638	ENSMUSG00000098188	Sowahc	597.171	-0.0089096	0.456204	0.938625	FALSE
7639	ENSMUSG00000019916	P4ha1	2610.85	-0.624937	6.71e-42	2.53e-27	FALSE
7640	ENSMUSG00000069622	Gm10273	1002.97	-0.126181	1.09e-05	6.67e-06	TRUE
7641	ENSMUSG00000009647	Mcu	1130.49	-0.0790413	9.47e-17	0.00271618	FALSE
7642	ENSMUSG00000020111	Micu1	2930.11	0.0118669	0.498705	0.538855	FALSE
7643	ENSMUSG00000091941	Gm7399	53.1744	0.0548756	0.657004	0.56099	FALSE
7644	ENSMUSG00000020109	Dnajb12	1481.64	0.101548	0.0502148	7.64e-06	TRUE
7645	ENSMUSG00000020108	Ddit4	1370.09	-0.292267	4.03e-19	8.35e-11	FALSE
7646	ENSMUSG00000020107	Anapc16	1413.81	-0.141242	2.15e-05	7.36e-08	TRUE
7647	ENSMUSG00000044475	Ascc1	557.593	0.0498065	0.00341205	0.116163	FALSE
7648	ENSMUSG00000058297	Spock2	29176.3	0.0170503	7.04e-08	0.599506	FALSE
7649	ENSMUSG00000057337	Chst3	185.71	0.471284	5.97e-33	1.26e-15	FALSE
7650	ENSMUSG00000004207	Psap	55905.2	0.0508509	0.0121524	0.0486886	FALSE
7651	ENSMUSG00000012819	Cdh23	59.9224	-0.362318	8.03e-09	1.71e-05	FALSE
7652	ENSMUSG00000020101	Vsir	935.944	0.297136	8.45e-24	3.07e-08	FALSE
7653	ENSMUSG00000020100	Slc29a3	854.414	0.161152	4.75e-09	2.84e-05	FALSE
7654	ENSMUSG00000020099	Unc5b	1101.56	0.118545	0.00612275	0.00346994	TRUE
7655	ENSMUSG00000020098	Pcbd1	142.141	-0.228754	1.2e-09	4.22e-07	FALSE
7656	ENSMUSG00000020097	Sgpl1	1217.58	0.210891	1.13e-33	7.83e-13	FALSE
7657	ENSMUSG00000020096	Tbata	197.768	-0.31067	7.77e-18	5.86e-06	FALSE
7658	ENSMUSG00000059901	Adamts14	38.068	-0.241811	6.41e-10	0.00595342	FALSE
7659	ENSMUSG00000020092	Pald1	430.286	0.0349516	0.0381537	0.477494	FALSE
7660	ENSMUSG00000020091	Eif4ebp2	723.505	-0.171235	2.73e-19	2.7e-06	FALSE
7661	ENSMUSG00000037151	Lrrc20	806.645	-0.176697	3.1e-38	1.37e-10	FALSE
7662	ENSMUSG00000020090	Npffr1	158.134	-0.391835	3.11e-25	2.43e-08	FALSE
7663	ENSMUSG00000020089	Ppa1	2143.41	-0.187927	1.41e-54	7.99e-21	FALSE
7664	ENSMUSG00000020088	Sar1a	4305.7	-0.0315081	0.45451	0.136684	FALSE
7665	ENSMUSG00000020087	Tysnd1	504.781	0.0310339	0.209892	0.375597	FALSE
7666	ENSMUSG00000020085	Aifm2	151.856	-0.123522	0.330033	0.00454138	TRUE
7667	ENSMUSG00000020086	Macroh2a2	427.652	-0.0331543	0.120558	0.353936	FALSE
7668	ENSMUSG00000058806	Col13a1	48.2996	0.883016	6.37e-46	4.24e-14	FALSE
7669	ENSMUSG00000046687	Gm5424	222.845	0.16608	3.65e-17	1.74e-05	FALSE
7670	ENSMUSG00000020083	Fam241b	586.527	0.0374562	1.1e-05	0.285051	FALSE
7671	ENSMUSG00000037031	Tspan15	821.896	0.246942	4.76e-29	2.51e-09	FALSE
7672	ENSMUSG00000037012	Hk1	13636.8	0.0544543	0.00266323	0.0530135	FALSE
7673	ENSMUSG00000020080	Hkdc1	126.469	0.737898	7.34e-35	2.58e-14	FALSE
7674	ENSMUSG00000020079	Supv3l1	668.612	0.0598139	0.00122125	0.00304178	FALSE
7675	ENSMUSG00000020078	Vps26a	2149	-0.0371873	0.0733755	0.04782	TRUE
7676	ENSMUSG00000020077	Srgn	209.942	0.268699	2.89e-30	8.07e-06	FALSE
7677	ENSMUSG00000036955	Kifbp	5797.5	0.0132417	8.71e-07	0.467439	FALSE
7678	ENSMUSG00000020075	Ddx21	1008.06	0.202929	3.68e-21	2.53e-08	FALSE
7679	ENSMUSG00000020076	Ddx50	1892.32	-0.252154	1.12e-30	7.31e-23	FALSE
7680	ENSMUSG00000036923	Stox1	82.8467	0.0623126	0.111051	0.267056	FALSE
7681	ENSMUSG00000020074	Ccar1	1645.29	-0.342263	7.77e-34	9.31e-18	FALSE
7682	ENSMUSG00000047146	Tet1	397.556	0.167284	0.00030825	0.0034877	FALSE
7683	ENSMUSG00000071253	Slc25a16	1804.35	0.0492862	0.743507	0.0705998	FALSE
7684	ENSMUSG00000020070	Rufy2	1521.3	-0.0468818	0.643242	0.160439	FALSE
7685	ENSMUSG00000020069	Hnrnph3	994.853	-0.238124	6.6e-21	9.78e-14	FALSE
7686	ENSMUSG00000020064	Herc4	867.628	-0.0801023	0.00082905	0.00242332	FALSE
7687	ENSMUSG00000020063	Sirt1	537.971	-0.021924	0.869457	0.553352	FALSE
7688	ENSMUSG00000036764	Dnajc12	324.489	-0.0810566	0.0863211	0.0241856	TRUE
7689	ENSMUSG00000060843	Ctnna3	51.0864	0.205174	4.23e-08	0.0157927	FALSE
7690	ENSMUSG00000062561	Gm10118	51.3559	-0.177803	0.472328	0.00542529	TRUE
7691	ENSMUSG00000042846	Lrrtm3	857.431	-0.126138	0.215414	0.00653026	TRUE
7692	ENSMUSG00000019873	Reep3	1547.57	0.144543	4.77e-24	3.01e-07	FALSE
7693	ENSMUSG00000037876	Jmjd1c	2735.8	0.0616458	0.00074536	0.189874	FALSE
7694	ENSMUSG00000075000	Nrbf2	766.83	-0.154011	5.82e-22	1.37e-10	FALSE
7695	ENSMUSG00000037868	Egr2	158.074	-2.86715	9.09e-45	4.67e-24	FALSE
7696	ENSMUSG00000057134	Ado	2185.34	-0.0857532	9.53e-15	0.00016026	FALSE
7697	ENSMUSG00000037855	Zfp365	15180.4	-0.204908	1.83e-25	3.67e-11	FALSE
7698	ENSMUSG00000037846	Rtkn2	118.719	0.0356397	0.0003061	0.55757	FALSE
7699	ENSMUSG00000019947	Arid5b	585.634	0.00216728	0.582835	0.98215	FALSE
7700	ENSMUSG00000019945	Cabcoco1	61.6834	-0.171186	0.205163	0.0165378	TRUE
7701	ENSMUSG00000019944	Rhobtb1	134.03	0.135485	4.81e-09	0.00632729	FALSE
7702	ENSMUSG00000090622	A930033H14Rik	38.6566	0.135297	0.00020513	0.113467	FALSE
7703	ENSMUSG00000069601	Ank3	11524.3	0.0795413	0.246609	0.159971	FALSE
7704	ENSMUSG00000048701	Ccdc6	2193.99	-0.233309	5.14e-35	6.71e-12	FALSE
7705	ENSMUSG00000037762	Slc16a9	117.134	0.427023	1.38e-10	0.00046203	FALSE
7706	ENSMUSG00000043259	Fam13c	2541.7	0.217176	1.72e-14	3.12e-15	TRUE
7707	ENSMUSG00000037747	Phyhipl	5760.58	-0.0536369	2.32e-05	0.00910355	FALSE
7708	ENSMUSG00000014329	Bicc1	274.571	0.583175	3.75e-42	2.43e-11	FALSE
7709	ENSMUSG00000003923	Tfam	1226.53	-0.028027	0.412539	0.276359	FALSE
7710	ENSMUSG00000019927	Ube2d1	1452.71	0.0283147	0.026632	0.214027	FALSE
7711	ENSMUSG00000037710	Cisd1	2375.81	-0.110569	9.96e-15	4.17e-06	FALSE
7712	ENSMUSG00000060733	Ipmk	1629.79	-0.236565	5.57e-38	3.16e-17	FALSE
7713	ENSMUSG00000053830	Gm9923	164.645	0.0422933	0.277387	0.391922	FALSE
7714	ENSMUSG00000019923	Zwint	26795.4	0.00824516	0.00353359	0.766391	FALSE
7715	ENSMUSG00000052613	Pcdh15	316.2	0.145097	8.26e-11	0.0260184	FALSE
7716	ENSMUSG00000040009	Gnaz	2526.36	-0.0115932	5.98e-06	0.741057	FALSE
7717	ENSMUSG00000020175	Rab36	661.623	0.0903343	5.35e-07	0.0338094	FALSE
7718	ENSMUSG00000009681	Bcr	5003.55	-0.0820775	6.81e-16	0.0350027	FALSE
7719	ENSMUSG00000033444	Specc1l	1815.18	0.0468175	0.00563576	0.0476313	FALSE
7720	ENSMUSG00000020178	Adora2a	47.9187	0.143025	7.31e-07	0.10892	FALSE
7721	ENSMUSG00000033416	Gucd1	303.596	-0.117182	0.00063634	0.00021566	TRUE
7722	ENSMUSG00000020180	Snrpd3	1696.82	-0.0203531	0.0676117	0.444248	FALSE
7723	ENSMUSG00000046807	Lrrc75b	565.713	-0.0002369	0.789649	0.996036	FALSE
7724	ENSMUSG00000006345	Ggt1	42.3055	-0.0205292	0.396708	0.813467	FALSE
7725	ENSMUSG00000006344	Ggt5	74.2913	0.264729	2.23e-21	0.00032827	FALSE
7726	ENSMUSG00000006342	Susd2	103.102	0.586348	1.2e-35	3.59e-19	FALSE
7727	ENSMUSG00000020196	Cabin1	2094.22	0.055177	0.838721	0.0786802	FALSE
7728	ENSMUSG00000001666	Ddt	267.188	-0.240324	6.55e-06	1.18e-05	FALSE
7729	ENSMUSG00000001665	Gstt3	59.0327	0.367925	8.4e-17	6.13e-06	FALSE
7730	ENSMUSG00000001663	Gstt1	149.587	-0.136786	0.684056	0.208859	FALSE
7731	ENSMUSG00000033318	Gstt2	41.0792	0.322757	3.84e-17	0.00014871	FALSE
7732	ENSMUSG00000033307	Mif	3112.37	-0.0825219	0.00441445	0.0449598	FALSE
7733	ENSMUSG00000009092	Derl3	51.1394	-0.555037	1.74e-10	1.27e-06	FALSE
7734	ENSMUSG00000000902	Smarcb1	1795.61	0.153717	4.13e-17	1.03e-10	FALSE
7735	ENSMUSG00000000901	Mmp11	46.5221	0.660543	9.81e-50	3.08e-14	FALSE
7736	ENSMUSG00000049422	Chchd10	3113.89	-0.0506251	0.00939516	0.188592	FALSE
7737	ENSMUSG00000049764	Zfp280b	705.826	-0.195665	4.81e-39	1.6e-11	FALSE
7738	ENSMUSG00000020230	Prmt2	2211.19	-0.122519	6.38e-22	7.46e-06	FALSE
7739	ENSMUSG00000033208	S100b	3598.48	0.146837	4.64e-19	0.00571109	FALSE
7740	ENSMUSG00000020231	Dip2a	2440.07	0.00068577	0.00044688	0.984915	FALSE
7741	ENSMUSG00000001151	Pcnt	862.466	0.0282658	0.173657	0.575357	FALSE
7742	ENSMUSG00000033126	Ybey	169.367	-0.0946268	7.29e-07	0.00425502	FALSE
7743	ENSMUSG00000001150	Mcm3ap	1650.26	0.00136268	0.0321639	0.966426	FALSE
7744	ENSMUSG00000033105	Lss	888.227	0.151438	1.18e-10	0.00117188	FALSE
7745	ENSMUSG00000020241	Col6a2	249.975	1.0307	5.09e-67	5.39e-21	FALSE
7746	ENSMUSG00000001119	Col6a1	477.092	1.4224	1.9e-124	8.19e-41	FALSE
7747	ENSMUSG00000001120	Pcbp3	1432.58	0.145248	8.94e-06	8.51e-07	TRUE
7748	ENSMUSG00000001436	Slc19a1	437.908	0.306477	8.2e-33	4.39e-14	FALSE
7749	ENSMUSG00000001435	Col18a1	327.557	0.95385	1.22e-53	5.9e-15	FALSE
7750	ENSMUSG00000020260	Pofut2	703.317	-0.0396857	0.487567	0.124343	FALSE
7751	ENSMUSG00000020262	Adarb1	5793.85	-0.163928	3.81e-19	1.54e-06	FALSE
7752	ENSMUSG00000032977	Fam207a	718.99	-0.112424	4.64e-10	0.00056869	FALSE
7753	ENSMUSG00000000290	Itgb2	223.948	0.519644	5.22e-33	4.89e-11	FALSE
7754	ENSMUSG00000009291	Pttg1ip	2010.09	0.132607	4.81e-30	3.21e-07	FALSE
7755	ENSMUSG00000020265	Sumo3	3441.27	0.0250683	7.42e-07	0.233255	FALSE
7756	ENSMUSG00000009293	Ube2g2	1679.18	-0.0902176	1.18e-05	0.0124102	FALSE
7757	ENSMUSG00000051652	Lrrc3	239.421	0.349552	5.98e-36	6.46e-15	FALSE
7758	ENSMUSG00000009292	Trpm2	847.28	-0.160444	5.6e-28	7.7e-07	FALSE
7759	ENSMUSG00000020284	Cfap410	820.621	0.0417474	0.525504	0.129522	FALSE
7760	ENSMUSG00000020277	Pfkl	8079.83	0.20637	0.171201	3.31e-05	TRUE
7761	ENSMUSG00000000732	Icosl	487.541	-0.0720694	0.0016321	0.38237	FALSE
7762	ENSMUSG00000053329	Gatd3a	2108.91	-0.131633	1.24e-10	5.33e-06	FALSE
7763	ENSMUSG00000032834	Pwp2	994.93	0.0106038	0.0120855	0.673786	FALSE
7764	ENSMUSG00000000374	Trappc10	3529.8	0.0397094	0.0755277	0.0363824	TRUE
7765	ENSMUSG00000001211	Agpat3	8069.19	-0.0435166	8.82e-22	0.0055812	FALSE
7766	ENSMUSG00000064317	Gm10146	195.136	-0.048484	0.664914	0.384326	FALSE
7767	ENSMUSG00000061032	Rrp1	8685.25	0.00657986	0.0479915	0.837008	FALSE
7768	ENSMUSG00000005054	Cstb	485.802	0.0113201	3.51e-10	0.808261	FALSE
7769	ENSMUSG00000032788	Pdxk	4640.81	-0.19882	5.12e-36	4.35e-13	FALSE
7770	ENSMUSG00000032763	Ilvbl	444.963	0.0466931	0.00028924	0.241279	FALSE
7771	ENSMUSG00000032714	Syde1	266.091	0.0215444	0.00362042	0.696371	FALSE
7772	ENSMUSG00000005357	Slc1a6	261.594	-0.0493736	8.41e-06	0.400131	FALSE
7773	ENSMUSG00000060301	2610008E11Rik	909.534	0.0602424	6.45e-06	0.07948	FALSE
7774	ENSMUSG00000052151	Plpp2	99.958	0.315481	1.6e-21	1.08e-06	FALSE
7775	ENSMUSG00000042570	Mier2	794.136	-0.0184332	0.0601811	0.533819	FALSE
7776	ENSMUSG00000045912	C2cd4c	755.148	0.897333	3.58e-111	3.38e-56	FALSE
7777	ENSMUSG00000020312	Shc2	1150.53	0.196634	2.9e-13	6.56e-11	FALSE
7778	ENSMUSG00000020308	Tpgs1	909.559	0.0861332	0.0520856	0.0288303	TRUE
7779	ENSMUSG00000020307	Cdc34	918.674	-0.126398	1.34e-07	0.0004357	FALSE
7780	ENSMUSG00000054206	Gzmm	44.5329	-0.0651506	0.133847	0.325072	FALSE
7781	ENSMUSG00000023175	Bsg	13701.6	0.00527196	0.317313	0.921715	FALSE
7782	ENSMUSG00000020331	Hcn2	3843.57	-0.0506974	2.96e-07	0.158734	FALSE
7783	ENSMUSG00000020329	Polrmt	707.916	0.0190865	0.91277	0.50517	FALSE
7784	ENSMUSG00000035890	Rnf126	1323.39	0.0372247	0.698317	0.272363	FALSE
7785	ENSMUSG00000035863	Palm	5650.66	-0.0327607	0.00514784	0.435346	FALSE
7786	ENSMUSG00000091994	E130317F20Rik	95.3588	0.253676	1.85e-07	2.33e-07	FALSE
7787	ENSMUSG00000006498	Ptbp1	791.932	0.207016	4.4e-24	1.91e-06	FALSE
7788	ENSMUSG00000035835	Plppr3	775.319	0.0641014	0.956371	0.226395	FALSE
7789	ENSMUSG00000013833	Med16	1618.15	0.124171	0.123688	9.97e-06	TRUE
7790	ENSMUSG00000035781	R3hdm4	5632.95	-0.0876661	3.11e-16	0.00614775	FALSE
7791	ENSMUSG00000035773	Kiss1r	139.243	0.0523997	0.39863	0.312702	FALSE
7792	ENSMUSG00000019564	Arid3a	161.099	0.0568627	0.00062617	0.176103	FALSE
7793	ENSMUSG00000035754	Wdr18	1541.46	-0.0529664	3.11e-11	0.0214073	FALSE
7794	ENSMUSG00000013858	Tmem259	2637.04	0.0354035	0.541316	0.213393	FALSE
7795	ENSMUSG00000004665	Cnn2	229.13	0.507239	2.64e-51	1.16e-14	FALSE
7796	ENSMUSG00000035722	Abca7	443.769	0.11457	0.00077395	0.0213583	FALSE
7797	ENSMUSG00000035697	Arhgap45	159.999	0.427244	4.45e-31	2.13e-09	FALSE
7798	ENSMUSG00000004667	Polr2e	1457.54	-0.008961	0.398772	0.812296	FALSE
7799	ENSMUSG00000075706	Gpx4	5071.74	-0.0915276	0.461203	0.0154716	TRUE
7800	ENSMUSG00000035673	Sbno2	379.405	0.397004	1.52e-25	5.73e-05	FALSE
7801	ENSMUSG00000003068	Stk11	1632.11	-0.0101186	0.28745	0.7609	FALSE
7802	ENSMUSG00000035640	Cbarp	8337.67	-0.101416	8.68e-15	0.00493507	FALSE
7803	ENSMUSG00000003072	Atp5d	4324.25	-0.113821	2.23e-09	0.00077306	FALSE
7804	ENSMUSG00000035621	Midn	1448.81	-0.215838	2.48e-08	0.00043666	FALSE
7805	ENSMUSG00000045193	Cirbp	1112.89	0.510639	3.54e-31	5.32e-13	FALSE
7806	ENSMUSG00000035595	Fam174c	49.7172	-0.118863	0.537334	0.0669161	FALSE
7807	ENSMUSG00000003070	Efna2	222.342	0.0901482	0.000145	0.0138511	FALSE
7808	ENSMUSG00000020156	Pwwp3a	914.522	0.197062	5.1e-20	2.31e-12	FALSE
7809	ENSMUSG00000020153	Ndufs7	1822.67	-0.0876813	0.00020784	0.0210585	FALSE
7810	ENSMUSG00000020150	Gamt	339.728	-0.0554592	0.0110832	0.265211	FALSE
7811	ENSMUSG00000069565	Dazap1	858.019	0.0782494	0.00155691	0.00888279	FALSE
7812	ENSMUSG00000063457	Rps15	7354.82	-0.122735	0.136949	0.00638325	TRUE
7813	ENSMUSG00000020135	Apc2	4055.54	0.0789484	0.00356075	0.033764	FALSE
7814	ENSMUSG00000020133	2310011J03Rik	713.957	-0.106997	0.129481	0.00113411	TRUE
7815	ENSMUSG00000020131	Pcsk4	35.6864	-0.0767917	0.363641	0.441145	FALSE
7816	ENSMUSG00000035504	Reep6	259.334	0.0183292	0.476699	0.765949	FALSE
7817	ENSMUSG00000043822	Adamtsl5	104.646	0.0374921	0.00313323	0.565801	FALSE
7818	ENSMUSG00000035486	Plk5	337.061	-0.147836	0.108703	0.31624	FALSE
7819	ENSMUSG00000048696	Mex3d	417.915	-0.0287404	0.00037283	0.448238	FALSE
7820	ENSMUSG00000035478	Mbd3	2493.9	-0.0550291	5.65e-05	0.067879	FALSE
7821	ENSMUSG00000020163	Uqcr11	2084.65	-0.118722	0.0296838	0.011965	TRUE
7822	ENSMUSG00000020167	Tcf3	619.436	0.170018	5.19e-25	1.68e-08	FALSE
7823	ENSMUSG00000047417	Rexo1	1533.18	0.0787647	0.191262	0.00310501	TRUE
7824	ENSMUSG00000035397	Klf16	1381.06	0.00534733	5.06e-11	0.895369	FALSE
7825	ENSMUSG00000003346	Abhd17a	2989.29	-0.146079	2.55e-11	4.28e-05	FALSE
7826	ENSMUSG00000035370	Gm49322	38.9566	-0.220205	0.0355741	0.0139868	TRUE
7827	ENSMUSG00000003345	Csnk1g2	4130.32	-0.0516127	8.41e-05	0.181341	FALSE
7828	ENSMUSG00000003344	Btbd2	2492.79	-0.105127	8.78e-26	0.00021687	FALSE
7829	ENSMUSG00000020190	Mknk2	1165.08	-0.266082	2.36e-30	2.7e-16	FALSE
7830	ENSMUSG00000003348	Mob3a	94.471	-0.0018652	0.831654	0.971725	FALSE
7831	ENSMUSG00000055862	Izumo4	231.486	-0.139975	0.313489	0.0570687	FALSE
7832	ENSMUSG00000020198	Ap3d1	6011.05	0.0447748	0.00655925	0.0694815	FALSE
7833	ENSMUSG00000061589	Dot1l	1079.92	0.111186	2.48e-12	0.142463	FALSE
7834	ENSMUSG00000035278	Plekhj1	553.736	-0.0849394	0.0360218	0.0159926	TRUE
7835	ENSMUSG00000020211	Sf3a2	972.42	0.062385	0.613882	0.0796876	FALSE
7836	ENSMUSG00000020216	Jsrp1	68.5419	0.661815	4.26e-18	2.15e-05	FALSE
7837	ENSMUSG00000035242	Oaz1	6741.08	-0.0859126	0.33403	0.0222688	TRUE
7838	ENSMUSG00000051067	Lingo3	1226.73	-0.245602	1.44e-06	3.72e-05	FALSE
7839	ENSMUSG00000035215	Lsm7	422.447	-0.0701872	0.881435	0.208206	FALSE
7840	ENSMUSG00000035206	Sppl2b	749.576	0.139147	2.51e-07	0.00010316	FALSE
7841	ENSMUSG00000020219	Timm13	1256.29	-0.109747	0.00810963	0.00555945	TRUE
7842	ENSMUSG00000062075	Lmnb2	507.98	-0.0776753	0.00317678	0.0109987	FALSE
7843	ENSMUSG00000015312	Gadd45b	356.931	-0.487098	0.289871	2.89e-07	TRUE
7844	ENSMUSG00000048240	Gng7	6289.9	-0.147082	4.15e-18	4.86e-05	FALSE
7845	ENSMUSG00000043670	Diras1	3071.6	-0.111597	4.32e-20	0.00014772	FALSE
7846	ENSMUSG00000046822	Slc39a3	2301.36	-0.0761883	2.68e-26	0.00024168	FALSE
7847	ENSMUSG00000004937	Sgta	3254.31	0.0180364	0.784667	0.477873	FALSE
7848	ENSMUSG00000004929	Thop1	1339.85	0.0626674	0.00239522	0.0548866	FALSE
7849	ENSMUSG00000035027	Map2k2	1783.16	0.0444302	0.0171579	0.124041	FALSE
7850	ENSMUSG00000035011	Zbtb7a	3784.34	-0.20437	9.33e-38	2.34e-10	FALSE
7851	ENSMUSG00000004934	Pias4	560.639	-0.0200484	0.30446	0.49818	FALSE
7852	ENSMUSG00000034994	Eef2	36195.2	0.0374871	0.00425748	0.118379	FALSE
7853	ENSMUSG00000034974	Dapk3	928.443	0.0244743	0.558527	0.405473	FALSE
7854	ENSMUSG00000034958	Atcay	5866.96	-0.150619	8.68e-57	4.61e-15	FALSE
7855	ENSMUSG00000034949	Zfr2	1039.95	0.0236085	0.0228371	0.630599	FALSE
7856	ENSMUSG00000004933	Matk	2566.09	-0.0659633	0.00224175	0.100714	FALSE
7857	ENSMUSG00000034932	Mrpl54	360.277	-0.100545	0.108513	0.0102755	TRUE
7858	ENSMUSG00000004931	Apba3	380.983	-0.140213	0.029982	0.00081204	TRUE
7859	ENSMUSG00000034902	Pip5k1c	11392.6	0.0315708	0.85143	0.427284	FALSE
7860	ENSMUSG00000034889	Cactin	766.886	0.00191681	0.012317	0.95775	FALSE
7861	ENSMUSG00000020232	Hmg20b	397.4	0.13365	1.46e-17	6.94e-06	FALSE
7862	ENSMUSG00000034854	Mfsd12	1074.86	0.0894252	1.95e-09	0.00587145	FALSE
7863	ENSMUSG00000020235	Fzr1	1932.26	-0.0045013	2.45e-09	0.872819	FALSE
7864	ENSMUSG00000078440	Dohh	1394.51	-0.0689778	5.17e-05	0.0382289	FALSE
7865	ENSMUSG00000055053	Nfic	2420.94	0.0915009	0.00471865	0.0154467	FALSE
7866	ENSMUSG00000034818	Celf5	5073.41	0.159445	0.328191	3.33e-06	TRUE
7867	ENSMUSG00000020238	Ncln	1485.91	0.0265291	0.300948	0.367989	FALSE
7868	ENSMUSG00000034792	Gna15	63.4952	0.121709	2.58e-08	0.128039	FALSE
7869	ENSMUSG00000034781	Gna11	4493.03	-0.0220198	1.41e-15	0.250706	FALSE
7870	ENSMUSG00000054452	Tle5	12519.7	-0.0912347	8.75e-12	0.00489755	FALSE
7871	ENSMUSG00000034771	Tle2	183.08	-0.368744	7.27e-10	7.51e-07	FALSE
7872	ENSMUSG00000074862	BC025920	50.3568	0.192684	8.51e-07	0.00159622	FALSE
7873	ENSMUSG00000034748	Sirt6	315.843	0.0213215	0.684341	0.615297	FALSE
7874	ENSMUSG00000054708	Ankrd24	564.209	-0.0050941	0.671903	0.91704	FALSE
7875	ENSMUSG00000096856	Gm10778	427.437	-0.141813	0.00137105	0.00068931	TRUE
7876	ENSMUSG00000096623	#N/A	62.4713	-0.0621796	0.521282	0.69333	FALSE
7877	ENSMUSG00000096795	Zfp433	326.317	-0.0195463	0.516707	0.74848	FALSE
7878	ENSMUSG00000094622	Gm3055	79.1915	-0.348736	5.59e-10	8.32e-08	FALSE
7879	ENSMUSG00000094076	Gm4767	304.118	-0.131809	0.00710831	0.00237574	TRUE
7880	ENSMUSG00000096718	Zfp781	89.7797	-0.323506	3.05e-09	6.94e-07	FALSE
7881	ENSMUSG00000061371	Zfp873	193.134	-0.132294	0.0393954	0.00063055	TRUE
7882	ENSMUSG00000078435	AU041133	187.932	0.102518	1.6e-06	0.0377873	FALSE
7883	ENSMUSG00000062931	Zfp938	628.925	-0.163097	1.04e-12	1.75e-06	FALSE
7884	ENSMUSG00000073427	Gm4924	256.035	0.0305796	0.00414699	0.45666	FALSE
7885	ENSMUSG00000094683	Ap3m1-ps	205.395	-0.0947142	0.0200869	0.0456752	FALSE
7886	ENSMUSG00000063320	1190007I07Rik	77.6822	0.0141441	0.796871	0.797086	FALSE
7887	ENSMUSG00000034674	Tdg	680.936	0.247198	3.28e-26	6e-17	FALSE
7888	ENSMUSG00000020251	Glt8d2	431.345	0.229583	0.0029043	2.44e-07	TRUE
7889	ENSMUSG00000020246	Hcfc2	1322.1	0.0348009	0.96934	0.395488	FALSE
7890	ENSMUSG00000020248	Nfyb	1875.72	0.187446	1.94e-05	3.53e-06	TRUE
7891	ENSMUSG00000020250	Txnrd1	2446.92	0.0120627	0.950399	0.666807	FALSE
7892	ENSMUSG00000034612	Chst11	3495.29	-0.118252	1.53e-06	0.00318262	FALSE
7893	ENSMUSG00000034591	Slc41a2	680.791	0.14923	1.36e-11	8.2e-05	FALSE
7894	ENSMUSG00000020255	D10Wsu102e	1084.66	-0.0155291	0.395696	0.713295	FALSE
7895	ENSMUSG00000020256	Aldh1l2	223.597	0.959536	1.45e-77	4.31e-28	FALSE
7896	ENSMUSG00000034560	Washc4	1843.71	-0.0841771	0.00329948	0.0353617	FALSE
7897	ENSMUSG00000020263	Appl2	1901.93	-0.0284697	0.00653828	0.555404	FALSE
7898	ENSMUSG00000087651	1500009L16Rik	394.394	-0.229572	1.72e-24	3.78e-14	FALSE
7899	ENSMUSG00000020032	Nuak1	2310.63	-0.214318	1.39e-43	1.25e-10	FALSE
7900	ENSMUSG00000046841	Ckap4	876.274	0.157109	6.69e-10	1.18e-05	FALSE
7901	ENSMUSG00000020034	Tcp11l2	1129.67	0.151233	6.55e-16	0.00029618	FALSE
7902	ENSMUSG00000034453	Polr3b	768.561	0.0644053	0.00094295	0.0111152	FALSE
7903	ENSMUSG00000020037	Rfx4	681.228	0.0684074	5.24e-06	0.175019	FALSE
7904	ENSMUSG00000035620	Ric8b	1177.73	-0.207386	4.22e-54	2.28e-18	FALSE
7905	ENSMUSG00000050035	Fhl4	38.1474	0.659759	1.17e-44	1.56e-21	FALSE
7906	ENSMUSG00000060935	Tmem263	1322.49	-0.194694	2.08e-15	5.49e-08	FALSE
7907	ENSMUSG00000049038	Mterf2	364.275	-0.120621	4.47e-05	0.00015224	FALSE
7908	ENSMUSG00000020038	Cry1	436.436	-0.367625	7.12e-07	4.8e-10	TRUE
7909	ENSMUSG00000050490	Psma5-ps	181.968	-0.0018639	0.0756652	0.975783	FALSE
7910	ENSMUSG00000020042	Btbd11	738.951	-0.133436	3.93e-16	0.00113032	FALSE
7911	ENSMUSG00000001785	Pwp1	687.319	-0.0260514	0.601226	0.255282	FALSE
7912	ENSMUSG00000035529	Prdm4	902.306	-0.100143	1.55e-19	3.84e-06	FALSE
7913	ENSMUSG00000001783	Rtcb	3215.81	-0.0052288	0.9591	0.817785	FALSE
7914	ENSMUSG00000001786	Fbxo7	1341.25	0.374311	6.58e-78	1.69e-38	FALSE
7915	ENSMUSG00000059602	Syn3	358.442	0.761546	3.81e-58	1.68e-28	FALSE
7916	ENSMUSG00000020044	Timp3	2429.35	0.150207	7.08e-15	0.0113434	FALSE
7917	ENSMUSG00000097412	1810014B01Rik	61.2808	0.00073699	0.141373	0.99212	FALSE
7918	ENSMUSG00000020048	Hsp90b1	12584.6	-0.30629	7.76e-15	3.14e-11	FALSE
7919	ENSMUSG00000056366	Fabp3-ps1	175.527	-0.112389	9.93e-06	0.102356	FALSE
7920	ENSMUSG00000054027	Nt5dc3	8025.11	-0.0954075	0.810491	0.610243	FALSE
7921	ENSMUSG00000020052	Ascl1	255.231	0.441475	5.26e-37	5.64e-15	FALSE
7922	ENSMUSG00000020053	Igf1	418.534	0.00430724	0.124538	0.949523	FALSE
7923	ENSMUSG00000035351	Nup37	105.672	0.0515958	5.93e-06	0.241835	FALSE
7924	ENSMUSG00000020056	Washc3	358.995	0.0678413	3.69e-12	0.0388164	FALSE
7925	ENSMUSG00000020057	Dram1	39.9716	0.00939895	0.00257311	0.90932	FALSE
7926	ENSMUSG00000035311	Gnptab	3122.37	0.043361	0.710111	0.114587	FALSE
7927	ENSMUSG00000060002	Chpt1	2555.56	-0.0003149	0.0010777	0.995661	FALSE
7928	ENSMUSG00000020061	Mybpc1	68.8277	0.376184	1.96e-13	0.00144067	FALSE
7929	ENSMUSG00000060904	Arl1	4797.19	-0.0419751	0.456998	0.142103	FALSE
7930	ENSMUSG00000004356	Utp20	749.433	0.0990627	0.265136	0.0555865	FALSE
7931	ENSMUSG00000035189	Ano4	648.727	0.065896	0.809197	0.0617757	FALSE
7932	ENSMUSG00000074802	Gas2l3	99.2256	0.0569758	0.00065441	0.408531	FALSE
7933	ENSMUSG00000019935	Slc17a8	102.719	-0.511942	8.23e-28	2.54e-08	FALSE
7934	ENSMUSG00000069539	Scyl2	1280.55	0.0820661	0.0340367	0.00074566	TRUE
7935	ENSMUSG00000097383	1500026H17Rik	58.9949	-0.126699	0.00181417	0.151032	FALSE
7936	ENSMUSG00000019948	Actr6	704.409	-0.249028	1.18e-13	1.05e-12	FALSE
7937	ENSMUSG00000019951	Uhrf1bp1l	3767.65	0.0983441	0.732273	0.005571	TRUE
7938	ENSMUSG00000058589	Anks1b	11605.8	-0.136041	5.14e-50	4.32e-12	FALSE
7939	ENSMUSG00000019979	Apaf1	642.948	0.0726557	0.00342106	0.116753	FALSE
7940	ENSMUSG00000019975	Ikbip	513.489	0.149628	6.58e-38	7.89e-09	FALSE
7941	ENSMUSG00000061904	Slc25a3	10647	-0.127092	2.64e-11	3.29e-10	FALSE
7942	ENSMUSG00000019961	Tmpo	992.471	0.0546635	9.88e-13	0.0561206	FALSE
7943	ENSMUSG00000019988	Nedd1	121.448	0.0656584	9.8e-14	0.146058	FALSE
7944	ENSMUSG00000020014	Cfap54	511.277	0.409161	4.14e-09	2.31e-05	FALSE
7945	ENSMUSG00000020015	Cdk17	8452.11	0.064478	0.0181514	0.0177056	TRUE
7946	ENSMUSG00000008398	Elk3	358.415	0.436779	4.81e-67	6.78e-29	FALSE
7947	ENSMUSG00000015889	Lta4h	1089.15	0.051235	0.00024775	0.0114102	FALSE
7948	ENSMUSG00000020018	Snrpf	121.017	-0.0287275	0.669181	0.590444	FALSE
7949	ENSMUSG00000020019	Ntn4	399.64	0.00565049	0.00941702	0.930096	FALSE
7950	ENSMUSG00000090610	Gm3571	255.529	0.0490349	0.15008	0.572448	FALSE
7951	ENSMUSG00000036112	Metap2	2949.63	0.0631652	1.41e-09	0.00274673	FALSE
7952	ENSMUSG00000036099	Vezt	1959.76	0.00916101	0.0409407	0.742137	FALSE
7953	ENSMUSG00000020021	Fgd6	534.398	-0.148055	3.04e-05	1.84e-05	TRUE
7954	ENSMUSG00000005897	Nr2c1	328.177	0.157976	1.14e-12	6.3e-08	FALSE
7955	ENSMUSG00000020022	Ndufa12	1648.28	-0.106264	1.59e-08	0.00028085	FALSE
7956	ENSMUSG00000020023	Tmcc3	2083.75	-0.0124915	0.0938539	0.736395	FALSE
7957	ENSMUSG00000097164	Cep83os	975.529	0.109563	0.0165294	0.00366239	TRUE
7958	ENSMUSG00000020024	Cep83	798.343	-0.0916686	0.00357188	0.0142652	FALSE
7959	ENSMUSG00000074785	Plxnc1	2065.81	-0.14429	9.37e-23	0.00026333	FALSE
7960	ENSMUSG00000045867	Cradd	146.561	0.130755	9.04e-06	0.00131715	FALSE
7961	ENSMUSG00000020027	Socs2	688.661	-0.0595409	0.00398804	0.208332	FALSE
7962	ENSMUSG00000062981	Mrpl42	892.481	-0.138238	4.65e-08	4.68e-07	FALSE
7963	ENSMUSG00000074781	Ube2n	7128.63	-0.133723	2.38e-34	4.95e-13	FALSE
7964	ENSMUSG00000020029	Nudt4	4034.95	-0.124919	0.175787	6.97e-07	TRUE
7965	ENSMUSG00000036499	Eea1	2283.86	0.0417445	0.91923	0.348805	FALSE
7966	ENSMUSG00000036478	Btg1	1454.03	0.0232409	1.48e-08	0.538465	FALSE
7967	ENSMUSG00000019929	Dcn	3281.67	0.421404	8.35e-24	3.77e-07	FALSE
7968	ENSMUSG00000036446	Lum	351.731	0.704305	9.99e-57	1.19e-14	FALSE
7969	ENSMUSG00000019936	Epyc	116.088	-0.217259	3.87e-22	0.00192598	FALSE
7970	ENSMUSG00000019943	Atp2b1	31101.4	-0.0915245	8.43e-17	0.0333622	FALSE
7971	ENSMUSG00000019952	Poc1b	235.123	0.1184	2.57e-08	1.99e-05	FALSE
7972	ENSMUSG00000090035	Galnt4	230.318	0.362124	1.51e-50	1.96e-21	FALSE
7973	ENSMUSG00000019960	Dusp6	2012.34	-0.870761	2.01e-94	4.34e-42	FALSE
7974	ENSMUSG00000090665	Gad1-ps	57.688	-0.181025	2.18e-06	0.00976308	FALSE
7975	ENSMUSG00000019966	Kitl	1081.33	-0.373685	3.11e-06	7.82e-12	TRUE
7976	ENSMUSG00000036676	Tmtc3	620.975	-0.206931	3.65e-12	9.97e-07	FALSE
7977	ENSMUSG00000019971	Cep290	505.67	-0.07076	0.0113289	0.205987	FALSE
7978	ENSMUSG00000046567	4930430F08Rik	436.312	-0.131378	2.48e-06	1.73e-06	TRUE
7979	ENSMUSG00000019888	Mgat4c	325.347	-0.151429	3.55e-09	0.00159134	FALSE
7980	ENSMUSG00000019890	Nts	210.738	-0.396249	1.71e-05	3.96e-08	TRUE
7981	ENSMUSG00000044921	Rassf9	55.7874	0.357699	3.5e-17	5.63e-07	FALSE
7982	ENSMUSG00000019892	Lrriq1	116.594	0.215123	0.0696117	0.067063	FALSE
7983	ENSMUSG00000019894	Slc6a15	2943.31	0.00814744	0.0335304	0.871992	FALSE
7984	ENSMUSG00000036019	Tmtc2	507.394	-0.0959789	6.46e-11	0.00618763	FALSE
7985	ENSMUSG00000085282	Gm15663	150.432	-0.421445	2.58e-104	3.13e-31	FALSE
7986	ENSMUSG00000036009	Mettl25	127.247	0.120383	3.8e-16	0.00138385	FALSE
7987	ENSMUSG00000019897	Ccdc59	631.698	-0.0376346	0.0100423	0.173554	FALSE
7988	ENSMUSG00000097869	#N/A	55.1274	0.392698	3e-13	1.98e-05	FALSE
7989	ENSMUSG00000053825	Ppfia2	6160.96	0.051891	0.967709	0.145207	FALSE
7990	ENSMUSG00000035948	Acss3	46.5896	0.355477	1.57e-09	0.0170069	FALSE
7991	ENSMUSG00000019906	Lin7a	1975.34	-0.179136	5.71e-15	2.15e-06	FALSE
7992	ENSMUSG00000091455	Otogl	37.9706	0.191363	0.00228216	0.0227164	FALSE
7993	ENSMUSG00000019907	Ppp1r12a	2350.59	-0.0093497	0.00044749	0.846107	FALSE
7994	ENSMUSG00000035873	Pawr	120.011	0.507271	1.4e-64	2.29e-15	FALSE
7995	ENSMUSG00000035864	Syt1	50851.1	-0.178301	6.72e-37	6.67e-08	FALSE
7996	ENSMUSG00000020181	Nav3	2125.45	-0.0408304	8.83e-06	0.498797	FALSE
7997	ENSMUSG00000020186	Csrp2	171.522	0.177918	4.69e-20	0.00357326	FALSE
7998	ENSMUSG00000035798	Zdhhc17	3630.51	-0.0183018	3.24e-05	0.492176	FALSE
7999	ENSMUSG00000091086	Rpl6l	1482.05	0.0188883	0.0137527	0.687598	FALSE
8000	ENSMUSG00000020189	Osbpl8	3359.36	-0.215334	1.38e-21	7.43e-08	FALSE
8001	ENSMUSG00000035759	Bbs10	153.422	0.216675	6.34e-19	3.56e-08	FALSE
8002	ENSMUSG00000058799	Nap1l1	5814.25	-0.128948	4.34e-19	7.58e-09	FALSE
8003	ENSMUSG00000020205	Phlda1	337.541	-0.273713	4.68e-10	2.18e-07	FALSE
8004	ENSMUSG00000063334	Krr1	1185.35	-0.0321032	0.188455	0.342654	FALSE
8005	ENSMUSG00000035681	Kcnc2	3399.26	-0.253485	1.67e-35	1.18e-11	FALSE
8006	ENSMUSG00000074748	Atxn7l3b	7866.46	-0.0294323	1.8e-10	0.0557305	FALSE
8007	ENSMUSG00000050663	Trhde	1771.09	-0.402906	6.82e-20	5.82e-16	FALSE
8008	ENSMUSG00000006764	Tph2	46.12	0.142909	3.67e-12	0.0775518	FALSE
8009	ENSMUSG00000020130	Tbc1d15	1363.72	-0.102868	0.012686	0.00010466	TRUE
8010	ENSMUSG00000020132	Rab21	2304.52	-0.112837	1.37e-17	7.07e-09	FALSE
8011	ENSMUSG00000069520	Tmem19	1141.66	0.0439227	0.0002482	0.0268108	FALSE
8012	ENSMUSG00000020137	Thap2	500.001	-0.0777269	0.00047433	0.0284823	FALSE
8013	ENSMUSG00000034163	Zfc3h1	1062.41	0.0395675	0.0575384	0.424138	FALSE
8014	ENSMUSG00000020140	Lgr5	55.2766	-0.189803	5.61e-13	0.0215729	FALSE
8015	ENSMUSG00000020151	Ptprr	725.162	-0.0858361	3.71e-11	0.0141545	FALSE
8016	ENSMUSG00000020154	Ptprb	1776.63	0.351152	6.08e-24	6.15e-10	FALSE
8017	ENSMUSG00000054934	Kcnmb4	413.459	-0.166137	2.52e-20	1.42e-07	FALSE
8018	ENSMUSG00000085837	Kcnmb4os2	71.8917	0.108941	0.0359402	0.0468592	FALSE
8019	ENSMUSG00000020166	Cnot2	1760.67	-0.0114549	6.92e-05	0.553414	FALSE
8020	ENSMUSG00000052291	5330438D12Rik	102.199	-0.189328	8.65e-07	0.00026744	FALSE
8021	ENSMUSG00000064181	Rab3ip	1556.49	-0.0410854	0.00021688	0.11936	FALSE
8022	ENSMUSG00000034024	Cct2	5197.62	-0.0206621	0.0286784	0.320083	FALSE
8023	ENSMUSG00000020170	Frs2	2304.39	0.0313867	0.105123	0.260969	FALSE
8024	ENSMUSG00000020171	Yeats4	839.725	-0.00228	0.0201132	0.933573	FALSE
8025	ENSMUSG00000069516	Lyz2	756.125	1.52029	9.32e-71	2.5e-23	FALSE
8026	ENSMUSG00000055531	Cpsf6	2738.25	-0.262172	1.23e-30	1.28e-13	FALSE
8027	ENSMUSG00000020183	Cpm	646.887	-0.377504	2.56e-29	2.15e-16	FALSE
8028	ENSMUSG00000020184	Mdm2	1523.87	-0.181966	1.5e-12	4.83e-18	TRUE
8029	ENSMUSG00000060181	Slc35e3	1315.94	-0.0428908	7.92e-12	0.0208914	FALSE
8030	ENSMUSG00000052798	Nup107	435.968	0.0951938	0.00124797	8.43e-05	TRUE
8031	ENSMUSG00000052681	Rap1b	2667.89	-0.108255	0.554355	0.00017849	TRUE
8032	ENSMUSG00000020212	Mdm1	173.076	0.147034	8.15e-07	0.00300147	FALSE
8033	ENSMUSG00000094544	#N/A	76.1331	-0.0103457	0.11294	0.887452	FALSE
8034	ENSMUSG00000096912	#N/A	66.7642	-0.130734	9.37e-06	0.0290499	FALSE
8035	ENSMUSG00000094519	#N/A	126.139	-0.156639	2.29e-06	0.0155237	FALSE
8036	ENSMUSG00000096435	#N/A	66.2747	-0.11523	2.56e-05	0.0330179	FALSE
8037	ENSMUSG00000028630	Dyrk2	667.782	0.136467	0.587084	0.00624079	TRUE
8038	ENSMUSG00000020114	Cand1	6412.5	0.00377656	1.68e-07	0.931899	FALSE
8039	ENSMUSG00000034813	Grip1	849.867	0.0377883	0.118662	0.328414	FALSE
8040	ENSMUSG00000020228	Helb	158.454	0.22836	1.23e-18	1.56e-07	FALSE
8041	ENSMUSG00000020225	Tmbim4	878.902	0.00250693	0.00211641	0.94373	FALSE
8042	ENSMUSG00000020224	Llph	706.476	-0.12843	0.00024588	6.5e-05	TRUE
8043	ENSMUSG00000051236	Msrb3	233.653	0.218709	3.48e-16	8.46e-05	FALSE
8044	ENSMUSG00000048661	Lemd3	1535.74	0.033189	0.00667812	0.276914	FALSE
8045	ENSMUSG00000052302	Tbc1d30	1887.49	-0.30539	8.12e-47	5.54e-14	FALSE
8046	ENSMUSG00000034707	Gns	3513.59	0.190038	3.81e-17	3.71e-08	FALSE
8047	ENSMUSG00000025795	Rassf3	537.985	-0.0262654	0.00494969	0.576756	FALSE
8048	ENSMUSG00000020115	Tbk1	1568.61	-0.0765311	0.0402607	0.00033372	TRUE
8049	ENSMUSG00000034667	Xpot	3778.25	0.0352107	0.916072	0.104191	FALSE
8050	ENSMUSG00000053684	BC048403	416.987	0.0734534	0.245877	0.00558532	TRUE
8051	ENSMUSG00000020121	Srgap1	597.771	-0.200737	1.45e-19	2.74e-05	FALSE
8052	ENSMUSG00000034620	Rxylt1	897.697	0.0462838	9.36e-06	0.0221885	FALSE
8053	ENSMUSG00000034613	Ppm1h	2860.29	0.0436343	0.003172	0.511743	FALSE
8054	ENSMUSG00000034602	Mon2	3444.5	-0.0006687	0.0165275	0.988032	FALSE
8055	ENSMUSG00000020124	Usp15	2110.9	-0.0671348	1.11e-09	0.0240795	FALSE
8056	ENSMUSG00000044071	Tafa2	2219.43	-0.101521	0.0247517	0.0203427	TRUE
8057	ENSMUSG00000020102	Slc16a7	1455.87	0.220411	2.4e-06	1.47e-06	TRUE
8058	ENSMUSG00000020105	Lrig3	83.9909	0.0928553	0.0004157	0.101458	FALSE
8059	ENSMUSG00000025436	Atp23	144.693	-0.083653	0.0940224	0.0432981	TRUE
8060	ENSMUSG00000078429	Ctdsp2	3711.94	0.0421705	9.38e-05	0.0682213	FALSE
8061	ENSMUSG00000040521	Tsfm	371.828	-0.0136045	0.107359	0.667471	FALSE
8062	ENSMUSG00000006732	Mettl1	336.047	-0.0342602	0.763073	0.409406	FALSE
8063	ENSMUSG00000040502	Marchf9	665.983	0.0585883	0.0262668	0.0613952	FALSE
8064	ENSMUSG00000006728	Cdk4	1069.98	0.187057	4.19e-45	2.37e-16	FALSE
8065	ENSMUSG00000006736	Tspan31	1064.15	-0.0385399	0.00372844	0.208896	FALSE
8066	ENSMUSG00000025422	Agap2	37545.1	-0.0762353	3.34e-10	0.0560631	FALSE
8067	ENSMUSG00000040462	Os9	4181.9	0.0357072	0.199985	0.230968	FALSE
8068	ENSMUSG00000006731	B4galnt1	3184.21	-0.0510448	4.65e-13	0.060631	FALSE
8069	ENSMUSG00000040441	Slc26a10	53.6193	-0.157887	0.678272	0.071142	FALSE
8070	ENSMUSG00000019467	Arhgef25	6298.4	-0.120301	1.46e-14	0.00010306	FALSE
8071	ENSMUSG00000040415	Dtx3	3650.38	0.0252048	0.0227904	0.52916	FALSE
8072	ENSMUSG00000025417	Pip4k2c	3746.17	-0.225478	1.81e-40	3.64e-15	FALSE
8073	ENSMUSG00000074657	Kif5a	59085.5	-0.238495	1.43e-20	1.01e-09	FALSE
8074	ENSMUSG00000025410	Dctn2	6691.5	-0.0168766	0.062724	0.542064	FALSE
8075	ENSMUSG00000025409	Mbd6	510.424	-0.0813322	0.273444	0.281829	FALSE
8076	ENSMUSG00000025408	Ddit3	616.651	-0.264592	2.48e-06	3.65e-10	TRUE
8077	ENSMUSG00000040354	Mars1	1415.74	-0.0056301	0.0010314	0.8593	FALSE
8078	ENSMUSG00000025407	Gli1	60.4905	0.372963	5.94e-11	0.00026783	FALSE
8079	ENSMUSG00000025404	R3hdm2	4959.63	-0.0764351	2.06e-13	0.00684367	FALSE
8080	ENSMUSG00000040280	Ndufa4l2	65.0474	0.406279	2.65e-27	2.14e-13	FALSE
8081	ENSMUSG00000025403	Shmt2	529.256	0.212605	8.57e-26	8.52e-08	FALSE
8082	ENSMUSG00000040258	Nxph4	93.5709	0.979958	9.31e-41	6.2e-21	FALSE
8083	ENSMUSG00000040249	Lrp1	10785.4	0.369376	1.84e-12	5.16e-09	FALSE
8084	ENSMUSG00000002147	Stat6	288.268	0.256157	3.26e-28	2.05e-07	FALSE
8085	ENSMUSG00000025402	Nab2	664.264	-0.313874	7.21e-20	5.44e-11	FALSE
8086	ENSMUSG00000040195	Nemp1	154.085	0.0473952	0.147599	0.294855	FALSE
8087	ENSMUSG00000025400	Tac2	138.3	0.319426	1.19e-17	0.00074629	FALSE
8088	ENSMUSG00000044617	Zbtb39	413.083	-0.0081881	0.00135221	0.829389	FALSE
8089	ENSMUSG00000058396	Gpr182	91.5268	0.53801	2.14e-23	2.11e-05	FALSE
8090	ENSMUSG00000025395	Prim1	135.197	-0.0283658	0.0710765	0.613643	FALSE
8091	ENSMUSG00000061315	Naca	5130.01	-0.039433	0.0188245	0.187942	FALSE
8092	ENSMUSG00000071072	Ptges3	4071.58	-0.211058	1.39e-17	1.32e-10	FALSE
8093	ENSMUSG00000025393	Atp5b	37744.9	-0.102246	6.64e-11	4.2e-07	FALSE
8094	ENSMUSG00000040054	Baz2a	1881.09	-0.0096003	0.0904478	0.834367	FALSE
8095	ENSMUSG00000040043	Rbms2	440.822	0.0365483	3.59e-11	0.347974	FALSE
8096	ENSMUSG00000044005	Gls2	513.229	-0.306363	4.27e-15	7.54e-09	FALSE
8097	ENSMUSG00000051346	Spryd4	196.436	-0.0992992	0.00032967	0.00484827	FALSE
8098	ENSMUSG00000039994	Timeless	114.611	0.0298094	0.0441472	0.639348	FALSE
8099	ENSMUSG00000040033	Stat2	878.249	-0.114498	0.0140213	0.012861	TRUE
8100	ENSMUSG00000005682	Pan2	348.184	0.0116743	0.00641721	0.847196	FALSE
8101	ENSMUSG00000025381	Cnpy2	840.416	0.0610982	1.61e-09	0.104022	FALSE
8102	ENSMUSG00000005683	Cs	9596.92	0.0130792	1.22e-06	0.506814	FALSE
8103	ENSMUSG00000039914	Coq10a	752.282	-0.0994827	4.9e-05	4.15e-05	TRUE
8104	ENSMUSG00000014498	Ankrd52	1924.83	-0.0684145	6.98e-09	0.183687	FALSE
8105	ENSMUSG00000090761	Gm17201	85.7526	-0.0927028	1.18e-06	0.0896794	FALSE
8106	ENSMUSG00000025374	Nabp2	1412.62	0.00055246	0.177565	0.989222	FALSE
8107	ENSMUSG00000025373	Rnf41	1883.26	-0.13899	8.83e-18	5.6e-05	FALSE
8108	ENSMUSG00000025369	Smarcc2	8716.8	0.0751948	0.0468317	0.00548993	TRUE
8109	ENSMUSG00000090841	Myl6	6193.78	-0.0631643	0.0715983	0.0438882	TRUE
8110	ENSMUSG00000039824	Myl6b	272.403	-0.0771502	0.00489898	0.067879	FALSE
8111	ENSMUSG00000097353	#N/A	237.87	0.0567829	0.00192528	0.167185	FALSE
8112	ENSMUSG00000025366	Esyt1	283.03	0.31563	2.21e-35	5.35e-09	FALSE
8113	ENSMUSG00000039810	Zc3h10	315.191	-0.0409202	0.00088195	0.158068	FALSE
8114	ENSMUSG00000093674	Rpl41	5990.82	-0.0175945	0.0100563	0.771539	FALSE
8115	ENSMUSG00000025364	Pa2g4	2226.57	0.0245199	0.00109806	0.316655	FALSE
8116	ENSMUSG00000018166	Erbb3	382.848	-0.158318	2.26e-06	0.00894488	FALSE
8117	ENSMUSG00000025362	Rps26	2370.26	0.0425956	0.065081	0.400451	FALSE
8118	ENSMUSG00000002578	Ikzf4	427.584	0.0297877	0.777726	0.381221	FALSE
8119	ENSMUSG00000049858	Suox	451.945	0.157212	2.95e-22	3.79e-08	FALSE
8120	ENSMUSG00000000711	Rab5b	5514.19	-0.0047091	2.19e-05	0.793808	FALSE
8121	ENSMUSG00000025358	Cdk2	59.5694	0.173276	3.59e-22	0.0033149	FALSE
8122	ENSMUSG00000025357	Dgka	300.449	0.0325085	0.00038662	0.637427	FALSE
8123	ENSMUSG00000064030	Pym1	416.725	0.114191	9.47e-08	0.00025459	FALSE
8124	ENSMUSG00000045055	Rpsa-ps2	822.419	-0.109861	0.00408062	0.0289252	FALSE
8125	ENSMUSG00000025355	Mmp19	68.5524	1.39639	8.37e-118	5.52e-50	FALSE
8126	ENSMUSG00000047090	Tmem198b	223.34	0.372603	8.56e-51	7.89e-17	FALSE
8127	ENSMUSG00000025354	Dnajc14	1688.24	-0.0358616	6.38e-08	0.0446283	FALSE
8128	ENSMUSG00000025353	Ormdl2	98.2412	-0.262341	0.0737334	1.87e-05	TRUE
8129	ENSMUSG00000078427	Sarnp	680.442	-0.121579	0.00154704	0.00378831	FALSE
8130	ENSMUSG00000025352	Gdf11	864.122	-0.153541	1.61e-08	0.00013859	FALSE
8131	ENSMUSG00000025351	Cd63	1961.38	0.353249	1.36e-36	3.22e-08	FALSE
8132	ENSMUSG00000025350	Rdh5	109.478	0.131349	0.0152917	0.499032	FALSE
8133	ENSMUSG00000090247	Bloc1s1	195.762	0.0150538	0.00652766	0.818309	FALSE
8134	ENSMUSG00000025348	Itga7	543.634	-0.0972785	0.846641	0.0738779	FALSE
8135	ENSMUSG00000040540	Ctdsp2-ps	315.234	0.0206742	0.00332671	0.59688	FALSE
8136	ENSMUSG00000005534	Insr	1641.35	0.00716928	0.243972	0.860784	FALSE
8137	ENSMUSG00000004568	Arhgef18	1823.62	-0.0963379	2.34e-08	0.00101757	FALSE
8138	ENSMUSG00000047264	Zfp358	769.529	-0.0184366	0.00123093	0.600187	FALSE
8139	ENSMUSG00000004567	Mcoln1	1416.07	-0.0041123	0.69634	0.895369	FALSE
8140	ENSMUSG00000004565	Pnpla6	1527.59	0.0425036	0.124123	0.340832	FALSE
8141	ENSMUSG00000066902	Rps23-ps2	45.0538	-0.256327	0.506551	0.0635044	FALSE
8142	ENSMUSG00000044433	Camsap3	735.589	0.025616	0.0332089	0.431207	FALSE
8143	ENSMUSG00000019470	Xab2	1078.83	0.0866639	5.72e-11	2.46e-05	FALSE
8144	ENSMUSG00000087687	Pet100	338.921	-0.0462251	0.482828	0.275321	FALSE
8145	ENSMUSG00000004626	Stxbp2	396.039	0.308032	3.28e-39	1e-08	FALSE
8146	ENSMUSG00000089665	Fcor	90.3106	0.440068	7.92e-40	1.68e-13	FALSE
8147	ENSMUSG00000040236	Trappc5	1099.72	-0.114242	2.63e-11	3.18e-09	FALSE
8148	ENSMUSG00000097657	Gm7389	61.4481	0.011687	0.513142	0.935991	FALSE
8149	ENSMUSG00000074482	Gm16589	61.1706	-0.0989698	0.0113197	0.0623869	FALSE
8150	ENSMUSG00000011832	Evi5l	2302.72	-0.12057	3.67e-34	2.74e-07	FALSE
8151	ENSMUSG00000064125	Prr36	1050.38	0.0868872	0.0718195	0.188086	FALSE
8152	ENSMUSG00000002948	Map2k7	1327.64	-0.0700165	1.16e-11	0.00072271	FALSE
8153	ENSMUSG00000011837	Snapc2	665.416	0.146531	3.94e-14	8.43e-06	FALSE
8154	ENSMUSG00000048644	Ctxn1	8200.47	0.0381851	0.00206863	0.222336	FALSE
8155	ENSMUSG00000002949	Timm44	952.015	-0.239219	2.56e-10	3.37e-15	TRUE
8156	ENSMUSG00000040028	Elavl1	2503.72	-0.0865344	3.1e-10	0.00479036	FALSE
8157	ENSMUSG00000023235	Ccl25	125.971	-0.0044761	0.00279987	0.943346	FALSE
8158	ENSMUSG00000008206	Cers4	1437.64	0.106621	3.83e-08	0.00369233	FALSE
8159	ENSMUSG00000058748	Zfp958	339.895	-0.104398	0.00686283	0.00201026	TRUE
8160	ENSMUSG00000043192	Gpi-ps	312.988	-0.198607	0.0268295	0.188021	FALSE
8161	ENSMUSG00000108852	Gm44911	63.1696	-0.0744559	0.0942679	0.226439	FALSE
8162	ENSMUSG00000001300	Efnb2	1517.76	0.0274191	0.526273	0.570772	FALSE
8163	ENSMUSG00000040459	Arglu1	2202.33	-0.25847	2.27e-09	5.29e-10	TRUE
8164	ENSMUSG00000079157	Fam155a	3538.43	0.0392287	5.93e-07	0.144269	FALSE
8165	ENSMUSG00000049717	Lig4	599.22	-0.100299	3.08e-16	0.00106318	FALSE
8166	ENSMUSG00000040396	Abhd13	1912.26	-0.0540285	5.31e-07	0.0216998	FALSE
8167	ENSMUSG00000031497	Tnfsf13b	36.5828	0.0871079	0.00017015	0.280992	FALSE
8168	ENSMUSG00000039057	Myo16	894.082	-0.0753115	8.15e-16	0.135594	FALSE
8169	ENSMUSG00000038894	Irs2	2743.9	-0.367938	1.67e-61	2.11e-17	FALSE
8170	ENSMUSG00000031502	Col4a1	1395.32	0.522754	2.03e-49	1.27e-14	FALSE
8171	ENSMUSG00000031503	Col4a2	1225.51	0.434209	1.63e-37	3.43e-11	FALSE
8172	ENSMUSG00000031505	Naxd	1025.65	0.0507968	4.04e-07	0.0820065	FALSE
8173	ENSMUSG00000056228	Cars2	278.895	-0.145205	3.36e-10	4.24e-06	FALSE
8174	ENSMUSG00000045969	Ing1	927.237	-0.314474	2.48e-58	4.66e-30	FALSE
8175	ENSMUSG00000031508	Ankrd10	848.424	-0.160002	0.178982	0.00145581	TRUE
8176	ENSMUSG00000109933	Gm7600	403.133	0.147864	0.0148006	0.130814	FALSE
8177	ENSMUSG00000031511	Arhgef7	4281.01	0.120672	6.43e-07	0.00023829	FALSE
8178	ENSMUSG00000047935	Sox1ot	632.014	-0.419279	6.93e-60	6.07e-19	FALSE
8179	ENSMUSG00000096014	Sox1	709.137	-0.0199628	0.0563373	0.741057	FALSE
8180	ENSMUSG00000000759	Tubgcp3	1124.2	0.0623116	1.24e-06	0.00255091	FALSE
8181	ENSMUSG00000031441	Atp11a	1610.72	-0.0049136	0.939436	0.926333	FALSE
8182	ENSMUSG00000031442	Mcf2l	3679.36	-0.158268	3.65e-07	1.56e-06	FALSE
8183	ENSMUSG00000031445	Proz	382.147	-0.0146743	4.76e-05	0.643744	FALSE
8184	ENSMUSG00000038542	Pcid2	882.833	0.0310925	0.437316	0.0679868	FALSE
8185	ENSMUSG00000031446	Cul4a	2470.22	0.0330341	0.472635	0.0875066	FALSE
8186	ENSMUSG00000031447	Lamp1	10945.5	0.108485	2.12e-20	5.92e-06	FALSE
8187	ENSMUSG00000038515	Grtp1	116.393	0.181138	6.15e-17	0.00010224	FALSE
8188	ENSMUSG00000038506	Dcun1d2	1102.04	-0.154165	9.21e-41	2.45e-12	FALSE
8189	ENSMUSG00000107742	9530085L11Rik	43.9141	-0.133898	0.0414397	0.0905301	FALSE
8190	ENSMUSG00000038497	Tmco3	1310.31	-0.0061113	0.333435	0.823778	FALSE
8191	ENSMUSG00000038482	Tfdp1	1514.68	0.120693	1.91e-25	3.36e-07	FALSE
8192	ENSMUSG00000038457	Tmem255b	51.8272	-0.264851	0.0457614	0.0256966	TRUE
8193	ENSMUSG00000031451	Gas6	2747.92	-0.0458008	0.763162	0.505747	FALSE
8194	ENSMUSG00000031453	Rasa3	2625.75	-0.011781	0.00540395	0.694905	FALSE
8195	ENSMUSG00000090336	Cfap97d2	37.303	0.224225	9.95e-10	0.0302765	FALSE
8196	ENSMUSG00000038416	Cdc16	1689.55	-0.0594356	0.928548	0.00356424	TRUE
8197	ENSMUSG00000038398	Upf3a	1021.43	0.107546	1.46e-10	1.19e-06	FALSE
8198	ENSMUSG00000047710	Champ1	1404.09	0.0144574	8.87e-07	0.57028	FALSE
8199	ENSMUSG00000031458	Coprs	558.416	-0.18003	1.65e-10	4.31e-07	FALSE
8200	ENSMUSG00000038365	Fbxo25	2374.45	0.0517326	0.00028334	0.00681748	FALSE
8201	ENSMUSG00000050052	Tdrp	565.579	0.0925041	6.03e-18	0.00062399	FALSE
8202	ENSMUSG00000051978	Erich1	170.942	0.0277605	0.74786	0.609169	FALSE
8203	ENSMUSG00000074461	Gm10699	431.048	0.160607	2.22e-05	3.02e-06	TRUE
8204	ENSMUSG00000047495	Dlgap2	1598.76	-0.0101789	0.00027129	0.867962	FALSE
8205	ENSMUSG00000026317	Cln8	979.544	0.0118575	0.0887784	0.575713	FALSE
8206	ENSMUSG00000071176	Arhgef10	1195.6	0.122732	8.06e-11	0.00071628	FALSE
8207	ENSMUSG00000055675	Kbtbd11	5546.5	-0.0728467	1.87e-05	0.0314567	FALSE
8208	ENSMUSG00000060924	Csmd1	1713.31	0.0908319	0.910611	0.21343	FALSE
8209	ENSMUSG00000039842	Mcph1	425.251	0.0510347	0.0347431	0.0597213	FALSE
8210	ENSMUSG00000031465	Angpt2	110.624	1.32449	1.02e-86	1.15e-24	FALSE
8211	ENSMUSG00000031467	Agpat5	1835.12	-0.0984197	0.00013965	2.53e-05	TRUE
8212	ENSMUSG00000081094	Rpl19-ps11	2156.33	-0.061391	0.169418	0.129668	FALSE
8213	ENSMUSG00000087153	Gm6483	117.852	0.266926	2.9e-05	0.024996	FALSE
8214	ENSMUSG00000110669	Gm10060	36.4068	0.293519	0.00205667	0.0378916	FALSE
8215	ENSMUSG00000097230	#N/A	82.4522	0.0863342	0.635744	0.741451	FALSE
8216	ENSMUSG00000096401	Gm21811	655.19	0.316456	0.0002906	0.0417271	FALSE
8217	ENSMUSG00000071796	6820431F20Rik	3144.45	0.293733	4.34e-05	0.0163401	FALSE
8218	ENSMUSG00000097263	#N/A	67.4097	0.156291	0.460808	0.538598	FALSE
8219	ENSMUSG00000071793	2610005L07Rik	1115.15	0.256077	0.00015669	0.0601559	FALSE
8220	ENSMUSG00000095403	Gm21092	410.031	0.287876	0.00038036	0.0588747	FALSE
8221	ENSMUSG00000093800	Gm20796	57.7831	-0.119358	6.34e-05	0.221411	FALSE
8222	ENSMUSG00000006567	Atp7b	71.4023	0.342948	3.78e-19	1.96e-08	FALSE
8223	ENSMUSG00000063362	Alg11	1548.25	-0.129163	3.25e-27	4.16e-10	FALSE
8224	ENSMUSG00000031478	Nek3	97.1022	0.0119228	0.0820404	0.846032	FALSE
8225	ENSMUSG00000031479	Vps36	1013.56	0.0187098	0.0634611	0.254516	FALSE
8226	ENSMUSG00000031480	Thsd1	135.946	0.231631	5.2e-18	4.89e-07	FALSE
8227	ENSMUSG00000031482	Slc25a15	417.957	-0.077436	0.0911171	0.00096919	TRUE
8228	ENSMUSG00000031533	Mrps31	557.9	-0.0590937	0.0106024	0.00523305	TRUE
8229	ENSMUSG00000031534	Smim19	736.352	0.1414	2.62e-12	1.66e-07	FALSE
8230	ENSMUSG00000037656	Slc20a2	2199.31	0.207173	1.32e-26	5.64e-12	FALSE
8231	ENSMUSG00000008892	Vdac3	3993.37	-0.0438315	0.00995828	0.0846356	FALSE
8232	ENSMUSG00000031536	Polb	1031.82	-0.174961	2.06e-08	2.66e-10	TRUE
8233	ENSMUSG00000031537	Ikbkb	1004.61	0.0190247	0.00179253	0.509193	FALSE
8234	ENSMUSG00000031538	Plat	1686.5	0.459092	7.44e-76	3.79e-24	FALSE
8235	ENSMUSG00000031539	Ap3m2	4578.64	-0.0883652	7.82e-25	1.52e-05	FALSE
8236	ENSMUSG00000031540	Kat6a	2371.43	0.129631	0.0144199	0.0015109	TRUE
8237	ENSMUSG00000031543	Ank1	1411.67	-0.156018	6.28e-08	0.0015523	FALSE
8238	ENSMUSG00000031545	Gpat4	2939.05	-0.12432	1.5e-37	6.42e-15	FALSE
8239	ENSMUSG00000031546	Gins4	486.594	-0.0279331	0.441599	0.446632	FALSE
8240	ENSMUSG00000015341	Golga7	2761.98	-0.0726468	0.786032	0.0103061	TRUE
8241	ENSMUSG00000031548	Sfrp1	444.541	0.260617	8.28e-05	0.0637771	FALSE
8242	ENSMUSG00000037492	Zmat4	1866.08	0.00590036	0.319708	0.911713	FALSE
8243	ENSMUSG00000031549	Ido2	35.7092	0.236114	0.900877	0.00101732	TRUE
8244	ENSMUSG00000031555	Adam9	2132.53	0.00339527	1.29e-05	0.908976	FALSE
8245	ENSMUSG00000031556	Tm2d2	1587.12	-0.0262549	0.226465	0.393016	FALSE
8246	ENSMUSG00000037406	Htra4	97.7375	1.21776	5.36e-89	7.12e-29	FALSE
8247	ENSMUSG00000031557	Plekha2	1433.27	1.03967	1.79e-163	3.38e-56	FALSE
8248	ENSMUSG00000110148	5830408C22Rik	59.9891	1.69138	2.97e-141	1.03e-46	FALSE
8249	ENSMUSG00000065954	Tacc1	5024.24	0.100548	1.21e-17	0.00232621	FALSE
8250	ENSMUSG00000074412	Gm10689	67.5516	-0.104026	0.296965	0.588793	FALSE
8251	ENSMUSG00000031565	Fgfr1	4496.89	0.0732529	3.27e-06	0.109402	FALSE
8252	ENSMUSG00000037363	Letm2	196.355	-0.0264832	0.145249	0.615941	FALSE
8253	ENSMUSG00000054823	Nsd3	2981.59	0.0241981	0.0209189	0.506134	FALSE
8254	ENSMUSG00000031570	Plpp5	363.872	0.135786	6.66e-12	0.00019343	FALSE
8255	ENSMUSG00000061313	Ddhd2	2007.8	-0.092287	5.17e-13	0.00028482	FALSE
8256	ENSMUSG00000091514	Gm17484	38.8969	-0.0952674	0.883744	0.205431	FALSE
8257	ENSMUSG00000037316	Bag4	2635.98	-0.0253219	0.389729	0.47199	FALSE
8258	ENSMUSG00000037296	Lsm1	468.356	-0.156122	1.08e-14	5.12e-10	FALSE
8259	ENSMUSG00000031574	Star	215.266	-0.0774488	2.36e-05	0.00672251	FALSE
8260	ENSMUSG00000031575	Ash2l	1352.4	0.00801954	0.389563	0.617454	FALSE
8261	ENSMUSG00000031576	Kcnu1	76.1009	0.230952	1.66e-08	1.56e-05	FALSE
8262	ENSMUSG00000037260	Hgsnat	1644.44	0.00254391	0.00062994	0.916549	FALSE
8263	ENSMUSG00000037251	Pomk	1165.07	0.0119077	0.00063711	0.587967	FALSE
8264	ENSMUSG00000015994	Fnta	1654.79	-0.0811309	0.236511	0.00010585	TRUE
8265	ENSMUSG00000037234	Hook3	2549.65	-0.0761119	0.00254906	0.149191	FALSE
8266	ENSMUSG00000013878	Rnf170	989.346	-0.0009183	0.385237	0.980104	FALSE
8267	ENSMUSG00000110317	Gm45250	40.4412	0.00730386	0.0350769	0.950808	FALSE
8268	ENSMUSG00000037214	Thap1	386.464	-0.249982	7.25e-20	2.96e-12	FALSE
8269	ENSMUSG00000085795	Zfp703	778.753	0.526225	2.25e-26	2.3e-13	FALSE
8270	ENSMUSG00000031483	Erlin2	2232.53	0.0955782	4.73e-11	0.00013677	FALSE
8271	ENSMUSG00000031485	Plpbp	1742.05	-0.295177	7.6e-14	4.61e-16	TRUE
8272	ENSMUSG00000031486	Adgra2	494.966	0.285959	5.73e-22	5.03e-06	FALSE
8273	ENSMUSG00000031487	Brf2	532.087	0.02912	0.00992136	0.239226	FALSE
8274	ENSMUSG00000031488	Rab11fip1	141.488	0.132166	0.198883	0.121667	FALSE
8275	ENSMUSG00000031490	Eif4ebp1	67.0721	0.146516	2.75e-14	0.205636	FALSE
8276	ENSMUSG00000063626	Unc5d	1649.81	0.37572	7.16e-21	1.87e-09	FALSE
8277	ENSMUSG00000110331	Nudc-ps1	1060.78	-0.117975	1.34e-09	0.00031663	FALSE
8278	ENSMUSG00000039661	Dusp26	877.937	0.191334	1.28e-15	0.00022794	FALSE
8279	ENSMUSG00000039328	Rnf122	157.916	0.162992	2.8e-11	0.00719324	FALSE
8280	ENSMUSG00000031577	Tti2	390.692	0.0190399	0.0335516	0.484737	FALSE
8281	ENSMUSG00000031578	Mak16	375.676	-0.0195873	0.749057	0.579062	FALSE
8282	ENSMUSG00000046152	Fut10	142.377	0.191379	9.7e-18	1.13e-06	FALSE
8283	ENSMUSG00000062991	Nrg1	255.665	0.272002	2.96e-09	1.7e-06	FALSE
8284	ENSMUSG00000083557	Gm6877	44.6624	0.195516	1.39e-10	0.00059486	FALSE
8285	ENSMUSG00000031583	Wrn	328.023	0.0492588	0.43152	0.234678	FALSE
8286	ENSMUSG00000049184	Purg	455.944	-0.321311	1.26e-38	4.47e-15	FALSE
8287	ENSMUSG00000009628	Tex15	63.2052	0.360672	6.69e-21	5.7e-05	FALSE
8288	ENSMUSG00000009630	Ppp2cb	2814.72	-0.0776497	9.36e-20	2.12e-06	FALSE
8289	ENSMUSG00000052906	Ubxn8	1208.35	-0.0454615	0.0114223	0.210544	FALSE
8290	ENSMUSG00000031584	Gsr	1203.63	0.0811255	6.97e-05	0.067425	FALSE
8291	ENSMUSG00000031585	Gtf2e2	549.001	-0.153503	8.94e-11	1.08e-08	FALSE
8292	ENSMUSG00000094500	Smim18	113.12	0.178314	5.11e-05	0.00785388	FALSE
8293	ENSMUSG00000031586	Rbpms	101.866	0.296858	2.25e-26	2.59e-07	FALSE
8294	ENSMUSG00000031516	Dctn6	1221.57	0.0826511	0.0706507	0.0372935	TRUE
8295	ENSMUSG00000063412	Gm10131	706.783	-0.0341333	0.344982	0.277329	FALSE
8296	ENSMUSG00000031513	Leprotl1	2382.83	-0.0904864	1.7e-12	4.53e-05	FALSE
8297	ENSMUSG00000031532	Saraf	7685.32	-0.0139626	0.162286	0.609649	FALSE
8298	ENSMUSG00000031530	Dusp4	588.165	-0.526875	5.79e-22	4.43e-17	FALSE
8299	ENSMUSG00000031529	Tnks	4673.85	0.116487	0.342724	0.00687927	TRUE
8300	ENSMUSG00000046794	Ppp1r3b	71.6069	0.160756	5.59e-05	0.283718	FALSE
8301	ENSMUSG00000031527	Eri1	537.083	-0.114378	0.00234658	0.00042821	TRUE
8302	ENSMUSG00000070056	Mfhas1	1601.12	-0.283037	1.24e-49	5.51e-16	FALSE
8303	ENSMUSG00000109714	Gm35021	236.801	0.0631394	0.00074207	0.0992149	FALSE
8304	ENSMUSG00000109372	Gm19410	322.606	-0.445688	5.12e-19	1.39e-09	FALSE
8305	ENSMUSG00000098181	Rps12-ps24	567.59	-0.0304942	0.293048	0.577095	FALSE
8306	ENSMUSG00000050271	Prag1	2004.17	0.198318	0.21851	9.31e-06	TRUE
8307	ENSMUSG00000039633	Lonrf1	938.866	-0.360172	1.47e-55	5.23e-19	FALSE
8308	ENSMUSG00000039620	Trmt9b	298.81	-0.40363	1.5e-30	6.52e-17	FALSE
8309	ENSMUSG00000031523	Dlc1	2092.77	-0.351049	3.31e-63	6.12e-24	FALSE
8310	ENSMUSG00000074384	AI429214	138.31	0.0606521	1.19e-06	0.150814	FALSE
8311	ENSMUSG00000039530	Tusc3	6935.85	-0.107246	8.02e-07	0.00083912	FALSE
8312	ENSMUSG00000039478	Micu3	2964.94	-0.107927	1.62e-13	0.00050822	FALSE
8313	ENSMUSG00000039470	Zdhhc2	2641.19	0.0332138	0.820319	0.51997	FALSE
8314	ENSMUSG00000031601	Cnot7	2741.55	-0.0342156	0.00172562	0.216167	FALSE
8315	ENSMUSG00000031600	Vps37a	2190.87	0.0709564	1.21e-06	0.0109982	FALSE
8316	ENSMUSG00000039431	Mtmr7	1514.62	0.0370012	0.00043496	0.188363	FALSE
8317	ENSMUSG00000031596	Slc7a2	1345.65	0.285686	4.89e-30	5.64e-13	FALSE
8318	ENSMUSG00000031595	Pdgfrl	69.5691	0.612212	1.55e-58	7.7e-21	FALSE
8319	ENSMUSG00000045636	Mtus1	1384.63	0.0532506	2.1e-06	0.173579	FALSE
8320	ENSMUSG00000031592	Pcm1	3408.17	0.15652	0.00494301	0.00011677	TRUE
8321	ENSMUSG00000031591	Asah1	1499.38	-0.0109931	7.87e-10	0.668202	FALSE
8322	ENSMUSG00000031590	Frg1	657.055	0.00614538	0.0140059	0.851329	FALSE
8323	ENSMUSG00000094568	Smarce1-ps1	128.126	-0.0195369	0.376817	0.663081	FALSE
8324	ENSMUSG00000053038	Gm6180	540.818	-0.0314349	0.0792413	0.705553	FALSE
8325	ENSMUSG00000070047	Fat1	1281.33	0.193353	0.00522746	0.0035264	TRUE
8326	ENSMUSG00000079057	Cyp4v3	328.528	0.356508	4.02e-54	6.09e-19	FALSE
8327	ENSMUSG00000070044	Fam149a	621.188	-0.17137	4.23e-07	6.25e-10	TRUE
8328	ENSMUSG00000031639	Tlr3	649.276	0.287319	1.55e-30	7.41e-14	FALSE
8329	ENSMUSG00000031626	Sorbs2	3886.79	0.237206	1.81e-26	5.15e-13	FALSE
8330	ENSMUSG00000071103	1700029J07Rik	49.3504	0.184652	1.03e-12	0.0310674	FALSE
8331	ENSMUSG00000031634	Ufsp2	1074.24	-0.0322953	0.0174594	0.157408	FALSE
8332	ENSMUSG00000050914	Ankrd37	79.2399	-0.0334854	0.405845	0.613923	FALSE
8333	ENSMUSG00000038291	Snx25	1965.88	-0.0644209	2.08e-05	0.0329115	FALSE
8334	ENSMUSG00000031631	Cfap97	1320.65	0.0203779	0.0796656	0.506814	FALSE
8335	ENSMUSG00000031633	Slc25a4	20320	-0.0772666	0.00077	0.00216508	FALSE
8336	ENSMUSG00000074978	Actg-ps1	539.313	0.19225	0.402603	0.0914141	FALSE
8337	ENSMUSG00000018796	Acsl1	1718.97	0.139559	9.89e-08	3.67e-09	TRUE
8338	ENSMUSG00000038225	Primpol	95.5908	0.1623	2.15e-10	0.00077231	FALSE
8339	ENSMUSG00000031628	Casp3	388.379	0.405254	2.44e-69	1.23e-29	FALSE
8340	ENSMUSG00000031627	Irf2	689.625	-0.185529	6.46e-26	2.72e-10	FALSE
8341	ENSMUSG00000038173	Enpp6	428.685	0.295381	1.14e-14	1.31e-05	FALSE
8342	ENSMUSG00000038143	Stox2	5377.11	-0.0101233	0.00922977	0.804816	FALSE
8343	ENSMUSG00000038102	Trappc11	2372.73	0.0008511	0.00327143	0.968857	FALSE
8344	ENSMUSG00000031568	Rwdd4a	853.91	-0.175016	1.9e-29	2.54e-18	FALSE
8345	ENSMUSG00000062458	Gm8623	284.334	0.0618753	0.262751	0.453252	FALSE
8346	ENSMUSG00000063049	Ing2	754.019	-0.19531	1.14e-42	3.75e-15	FALSE
8347	ENSMUSG00000038069	Cdkn2aip	556.548	-0.172196	4.57e-14	1.83e-07	FALSE
8348	ENSMUSG00000031563	Wwc2	1818.64	-0.0638753	1.23e-21	0.00943053	FALSE
8349	ENSMUSG00000031562	Dctd	129.192	-0.276385	4.34e-05	0.00036468	FALSE
8350	ENSMUSG00000031561	Tenm3	2869.29	0.121876	0.194124	0.0487814	TRUE
8351	ENSMUSG00000100706	Gm19744	59.5736	0.029608	0.00491973	0.746145	FALSE
8352	ENSMUSG00000052825	Gm9892	638.633	-0.0763922	0.925002	0.0167195	TRUE
8353	ENSMUSG00000031521	Aga	169.547	0.224434	1.33e-17	0.00049437	FALSE
8354	ENSMUSG00000031520	Vegfc	85.6173	0.0498332	0.125056	0.455174	FALSE
8355	ENSMUSG00000054408	Spcs3	2901.04	-0.400649	4.4e-74	1.04e-34	FALSE
8356	ENSMUSG00000039375	Wdr17	786.831	0.00238613	0.00563133	0.974838	FALSE
8357	ENSMUSG00000031517	Gpm6a	60846	-0.0007534	0.0534807	0.986142	FALSE
8358	ENSMUSG00000110249	9330121K16Rik	852.643	0.11575	0.19221	0.0865931	FALSE
8359	ENSMUSG00000038257	Glra3	264.738	-0.0036667	0.00167237	0.978046	FALSE
8360	ENSMUSG00000031613	Hpgd	151.397	0.543884	9.61e-42	1.16e-07	FALSE
8361	ENSMUSG00000038215	Cep44	195.647	0.0268307	9.27e-07	0.555267	FALSE
8362	ENSMUSG00000038206	Fbxo8	620.798	0.00170095	2.04e-06	0.954937	FALSE
8363	ENSMUSG00000110043	Gm7328	1005.2	0.0835654	0.0571145	0.459029	FALSE
8364	ENSMUSG00000031610	Scrg1	1165.05	0.178965	3.54e-23	0.0002473	FALSE
8365	ENSMUSG00000031609	Sap30	206.144	-0.15036	0.807726	0.00948552	TRUE
8366	ENSMUSG00000096917	2500002B13Rik	38.7494	-0.0597744	0.997703	0.487534	FALSE
8367	ENSMUSG00000054717	Hmgb2	115.091	0.336519	2.64e-22	1.14e-06	FALSE
8368	ENSMUSG00000031608	Galnt7	475.774	-0.179251	8.26e-07	2.12e-08	TRUE
8369	ENSMUSG00000070025	Gm10284	334.46	-0.201304	0.00027481	0.104022	FALSE
8370	ENSMUSG00000096914	Galntl6	909.216	-0.133074	9.4e-16	0.00948952	FALSE
8371	ENSMUSG00000049946	BC030500	382.997	0.0203823	1.66e-08	0.674345	FALSE
8372	ENSMUSG00000031647	Mfap3l	3432.52	0.347962	1.99e-66	4.35e-29	FALSE
8373	ENSMUSG00000109992	Gm45650	47.98	0.1076	1.42e-06	0.221888	FALSE
8374	ENSMUSG00000038005	Hpf1	1267.65	-0.0893681	0.0377588	0.00530212	TRUE
8375	ENSMUSG00000004319	Clcn3	7848.96	0.0400004	0.940753	0.111226	FALSE
8376	ENSMUSG00000031644	Nek1	921.481	-0.166067	3.29e-09	9.52e-07	FALSE
8377	ENSMUSG00000031642	Sh3rf1	2297.03	0.0728275	0.0347796	0.115408	FALSE
8378	ENSMUSG00000056943	Gm10015	135.912	0.0675583	0.256487	0.14344	FALSE
8379	ENSMUSG00000109610	Gm7432	1977.85	-0.0477047	0.535164	0.47105	FALSE
8380	ENSMUSG00000031641	Cbr4	465.757	0.181105	2.16e-12	3.2e-10	FALSE
8381	ENSMUSG00000058056	Palld	362.185	0.398966	6.61e-49	3.57e-12	FALSE
8382	ENSMUSG00000054162	Spock3	3832.6	-0.0007654	3.82e-06	0.988856	FALSE
8383	ENSMUSG00000053626	Tll1	183.07	0.318632	2.81e-17	0.00480537	FALSE
8384	ENSMUSG00000037852	Cpe	112608	0.13399	4.6e-17	6.59e-07	FALSE
8385	ENSMUSG00000031604	Msmo1	2989.87	-0.0639658	0.727461	0.412428	FALSE
8386	ENSMUSG00000031605	Klhl2	11302.7	0.0516951	0.920074	0.103076	FALSE
8387	ENSMUSG00000025521	Tmem192	385.298	-0.129436	2.71e-07	6.58e-05	FALSE
8388	ENSMUSG00000036469	Marchf1	1193.57	-0.287853	5.35e-24	5.32e-09	FALSE
8389	ENSMUSG00000025591	Tma16	424.135	0.0253674	0.456804	0.567169	FALSE
8390	ENSMUSG00000044014	Npy5r	219.369	-0.108832	8.31e-06	0.00748581	FALSE
8391	ENSMUSG00000036437	Npy1r	1029.38	-0.0665771	0.288952	0.183245	FALSE
8392	ENSMUSG00000014907	Naf1	641.364	0.00509824	0.153141	0.893522	FALSE
8393	ENSMUSG00000025588	Nat1	56.7079	0.148309	3.62e-08	0.05907	FALSE
8394	ENSMUSG00000030735	Gm9755	400.92	-0.0836301	8.06e-08	0.0232194	FALSE
8395	ENSMUSG00000030465	Psd3	26904	-0.0968357	5.96e-14	0.0159721	FALSE
8396	ENSMUSG00000036356	Csgalnact1	583.066	-0.0652463	0.193929	0.118857	FALSE
8397	ENSMUSG00000031864	Ints10	1208.89	-0.0411264	0.628241	0.274085	FALSE
8398	ENSMUSG00000015568	Lpl	4551.06	-0.245701	5.74e-17	3.66e-08	FALSE
8399	ENSMUSG00000006273	Atp6v1b2	24542.7	0.0030475	0.653493	0.919297	FALSE
8400	ENSMUSG00000036306	Lzts1	2088.5	-0.0459926	0.29596	0.352358	FALSE
8401	ENSMUSG00000059897	Zfp930	380.618	-0.161171	4.82e-07	5.68e-07	FALSE
8402	ENSMUSG00000079038	D130040H23Rik	96.4554	0.084872	0.109752	0.205562	FALSE
8403	ENSMUSG00000110444	Gm10033	308.527	0.0431842	2.03e-05	0.506178	FALSE
8404	ENSMUSG00000060427	Zfp868	624.983	-0.0103069	0.0051013	0.738394	FALSE
8405	ENSMUSG00000091764	Zfp964	157.925	-0.0284963	0.202141	0.529361	FALSE
8406	ENSMUSG00000054648	Zfp869	481.901	-0.0786625	0.327807	0.00145877	TRUE
8407	ENSMUSG00000092260	Zfp963	152.832	-0.138656	0.00020994	0.00070818	FALSE
8408	ENSMUSG00000043090	Zfp866	612.857	0.0249559	0.746385	0.434335	FALSE
8409	ENSMUSG00000031862	Atp13a1	1268.44	0.0641429	0.00013402	0.00503145	FALSE
8410	ENSMUSG00000036246	Gmip	172.876	0.188171	3.08e-17	0.00135558	FALSE
8411	ENSMUSG00000031860	Pbx4	155.507	0.0335205	0.429906	0.504639	FALSE
8412	ENSMUSG00000044006	Cilp2	59.3829	0.854223	1.76e-75	7.96e-37	FALSE
8413	ENSMUSG00000048967	Yjefn3	238.382	-0.251229	8.17e-11	6.26e-05	FALSE
8414	ENSMUSG00000036199	Ndufa13	2703.38	-0.0957674	0.0002902	0.00810557	FALSE
8415	ENSMUSG00000036180	Gatad2a	1053.72	-0.0128107	0.208744	0.706204	FALSE
8416	ENSMUSG00000110545	Gm7730	146.527	0.0799474	0.089663	0.269338	FALSE
8417	ENSMUSG00000031858	Mau2	2773.67	0.0831017	8.11e-06	0.00753101	FALSE
8418	ENSMUSG00000011306	Sugp1	1301.02	0.203332	1.09e-24	3.9e-14	FALSE
8419	ENSMUSG00000007594	Hapln4	7128.67	0.118697	0.280884	0.00400343	TRUE
8420	ENSMUSG00000002341	Ncan	6710.9	0.186703	1.36e-08	0.00427057	FALSE
8421	ENSMUSG00000036120	Rfxank	186.946	-0.12463	0.101617	0.00026927	TRUE
8422	ENSMUSG00000071078	Nr2c2ap	75.637	-0.027996	0.530817	0.682937	FALSE
8423	ENSMUSG00000002345	Borcs8	425.63	-0.138392	2.14e-06	3.43e-05	FALSE
8424	ENSMUSG00000002342	Tmem161a	749.69	0.0242093	0.014585	0.378184	FALSE
8425	ENSMUSG00000002346	Slc25a42	915.026	0.102955	1.06e-05	0.0918553	FALSE
8426	ENSMUSG00000002343	Armc6	831.564	-0.0293532	0.198135	0.374445	FALSE
8427	ENSMUSG00000036054	Sugp2	2648.23	0.0352336	0.663365	0.106491	FALSE
8428	ENSMUSG00000003573	Homer3	1124.74	0.222379	0.0004399	7.28e-05	TRUE
8429	ENSMUSG00000057788	Ddx49	435.114	0.111398	1.76e-10	0.00046393	FALSE
8430	ENSMUSG00000055681	Cope	2147.52	-0.0537446	0.196484	0.0683407	FALSE
8431	ENSMUSG00000087408	Cers1	1292.88	-0.0652445	5.43e-14	0.0238867	FALSE
8432	ENSMUSG00000058301	Upf1	1806.28	0.00244639	0.852301	0.950808	FALSE
8433	ENSMUSG00000003575	Crtc1	6820.39	0.0403961	0.00018799	0.314816	FALSE
8434	ENSMUSG00000055707	Klhl26	2222.17	-0.0360642	2.01e-10	0.098722	FALSE
8435	ENSMUSG00000035964	Tmem59l	5108.96	-0.130815	1.18e-21	3.85e-05	FALSE
8436	ENSMUSG00000007888	Crlf1	415.124	0.42122	3.62e-32	1.99e-11	FALSE
8437	ENSMUSG00000058833	Rex1bd	672.211	-0.0681506	0.00512975	0.0975536	FALSE
8438	ENSMUSG00000090137	Uba52	96.5622	-0.041051	0.686626	0.628794	FALSE
8439	ENSMUSG00000055553	Kxd1	573.946	0.120959	1.2e-13	4.86e-05	FALSE
8440	ENSMUSG00000019428	Fkbp8	8678.71	-0.0055675	0.039719	0.880339	FALSE
8441	ENSMUSG00000070002	Ell	550.337	-0.0068151	0.835705	0.825355	FALSE
8442	ENSMUSG00000019139	Isyna1	870.598	0.143512	2.04e-12	0.00378868	FALSE
8443	ENSMUSG00000070003	Ssbp4	3322.98	-0.0727322	7.62e-08	0.0521233	FALSE
8444	ENSMUSG00000056204	Pgpep1	629.14	0.35138	4.32e-26	4.53e-08	FALSE
8445	ENSMUSG00000031848	Lsm4	605.236	-0.0583041	0.108908	0.195219	FALSE
8446	ENSMUSG00000071076	Jund	1427.52	0.0735052	0.0001419	0.143984	FALSE
8447	ENSMUSG00000031840	Rab3a	14432.5	-0.139962	4.98e-35	3.84e-09	FALSE
8448	ENSMUSG00000035559	Mpv17l2	389.844	0.129868	2.59e-15	0.00085687	FALSE
8449	ENSMUSG00000031838	Ifi30	112.327	0.369494	8.68e-28	2.88e-06	FALSE
8450	ENSMUSG00000031834	Pik3r2	4545.34	0.037443	0.0701328	0.252346	FALSE
8451	ENSMUSG00000100691	2010320M18Rik	125.849	0.2295	3.72e-23	1.83e-06	FALSE
8452	ENSMUSG00000031833	Mast3	10016.6	-0.115972	3.25e-31	0.00078626	FALSE
8453	ENSMUSG00000002910	Arrdc2	173.114	-0.0747028	0.145481	0.19919	FALSE
8454	ENSMUSG00000002908	Kcnn1	556.681	-0.145553	6.16e-21	1.66e-07	FALSE
8455	ENSMUSG00000007721	Ccdc124	1382.43	-0.0895271	4.75e-09	0.0082988	FALSE
8456	ENSMUSG00000000792	Slc5a5	213.101	0.384746	6.8e-15	2.72e-05	FALSE
8457	ENSMUSG00000045128	Rpl18a	4615.95	-0.0234433	0.108412	0.631082	FALSE
8458	ENSMUSG00000019261	Map1s	1555.19	0.0910215	0.938339	0.00692047	TRUE
8459	ENSMUSG00000035439	Haus8	148.49	-0.079504	0.187543	0.0259046	TRUE
8460	ENSMUSG00000004677	Myo9b	816.405	0.168126	2.13e-23	0.0018307	FALSE
8461	ENSMUSG00000002395	Use1	1151.98	-0.0438475	0.621558	0.378184	FALSE
8462	ENSMUSG00000002396	Ocel1	423.96	-0.0498982	0.161979	0.119413	FALSE
8463	ENSMUSG00000002393	Nr2f6	523.348	-0.0578541	0.00336591	0.291677	FALSE
8464	ENSMUSG00000034911	Ushbp1	99.2615	0.189766	2.44e-14	0.00079544	FALSE
8465	ENSMUSG00000031820	Babam1	1677.3	-0.0148739	0.0589714	0.617029	FALSE
8466	ENSMUSG00000007950	Abhd8	6035.39	-0.224691	2.19e-25	3.72e-08	FALSE
8467	ENSMUSG00000034880	Mrpl34	366.934	-0.0944525	0.0597424	0.0115301	TRUE
8468	ENSMUSG00000074247	Dda1	1630.89	-0.0892031	5.15e-10	0.00050719	FALSE
8469	ENSMUSG00000034863	Ano8	1211.75	0.103909	0.00172894	0.00041147	TRUE
8470	ENSMUSG00000007610	Gtpbp3	583.293	-0.134395	1.01e-09	1e-05	FALSE
8471	ENSMUSG00000034845	Plvap	322.713	0.0601411	0.482139	0.405942	FALSE
8472	ENSMUSG00000046718	Bst2	107.872	0.550307	1.69e-21	0.00031271	FALSE
8473	ENSMUSG00000031813	Mvb12a	305.963	0.0450382	0.00209124	0.308619	FALSE
8474	ENSMUSG00000031808	Slc27a1	1993.12	0.301778	8.16e-19	1.15e-08	FALSE
8475	ENSMUSG00000031807	Pgls	452.914	0.135643	2.08e-09	0.00043347	FALSE
8476	ENSMUSG00000034807	Colgalt1	1147.09	-0.309545	3.73e-37	4.43e-25	FALSE
8477	ENSMUSG00000034799	Unc13a	8428.84	0.0557609	0.0373067	0.18555	FALSE
8478	ENSMUSG00000031805	Jak3	158.078	0.227972	3.64e-17	0.00019776	FALSE
8479	ENSMUSG00000110569	Gm18860	146.002	0.124185	5.4e-08	0.00236108	FALSE
8480	ENSMUSG00000070000	Fcho1	1489.02	0.180506	4.52e-09	8.47e-06	FALSE
8481	ENSMUSG00000056019	Zfp709	476.405	0.0727288	0.02615	0.0586607	FALSE
8482	ENSMUSG00000089857	Zfp882	256.81	-0.0848603	0.310904	0.0444536	TRUE
8483	ENSMUSG00000066880	Zfp617	1370.04	-0.103438	0.0414278	4.42e-05	TRUE
8484	ENSMUSG00000083718	Ccnb2-ps	96.035	0.00956225	0.141718	0.869668	FALSE
8485	ENSMUSG00000052446	Zfp961	386.917	-0.223917	1.06e-24	3.09e-17	FALSE
8486	ENSMUSG00000110546	Gm45734	62.677	-0.0664233	0.973393	0.574987	FALSE
8487	ENSMUSG00000031799	Tpm4	891.63	0.11656	1.51e-26	0.00775995	FALSE
8488	ENSMUSG00000003037	Rab8a	1078.78	-0.0693179	0.656188	0.00131289	TRUE
8489	ENSMUSG00000003039	Fam32a	3001.47	-0.0728609	0.00038198	0.00097038	FALSE
8490	ENSMUSG00000003033	Ap1m1	1738.02	0.164717	8.3e-11	1.61e-12	TRUE
8491	ENSMUSG00000070713	Gm10282	1008.96	0.243731	7.29e-24	5.97e-09	FALSE
8492	ENSMUSG00000055148	Klf2	205.932	-0.940316	3.14e-36	6.22e-28	FALSE
8493	ENSMUSG00000006276	Eps15l1	1182.92	0.0405104	0.450842	0.0973052	FALSE
8494	ENSMUSG00000019732	Calr3	44.5979	0.00125654	0.00691102	0.986577	FALSE
8495	ENSMUSG00000052794	1700030K09Rik	158.732	0.0692304	5.81e-06	0.0484722	FALSE
8496	ENSMUSG00000052488	Cherp	1443.71	0.0828054	0.932968	0.0137941	TRUE
8497	ENSMUSG00000019731	Slc35e1	2178.56	-0.0973721	1.58e-31	1.31e-06	FALSE
8498	ENSMUSG00000045248	Med26	259.828	0.0536134	0.144167	0.119073	FALSE
8499	ENSMUSG00000110446	Gm18646	162.355	0.0886231	0.980661	0.473969	FALSE
8500	ENSMUSG00000044600	Smim7	2947.98	-0.0555174	0.106087	0.0257279	TRUE
8501	ENSMUSG00000031791	Tmem38a	3416.63	-0.185871	9.12e-30	2.96e-16	FALSE
8502	ENSMUSG00000048148	Nwd1	2794.47	-0.197929	4.21e-07	0.00020833	FALSE
8503	ENSMUSG00000031622	Sin3b	2619.4	-0.0252828	0.00063597	0.340851	FALSE
8504	ENSMUSG00000004383	Large1	7245.94	0.208491	1.1e-05	5.96e-08	TRUE
8505	ENSMUSG00000047657	Crry-ps	55.8032	0.0654016	0.0240757	0.423807	FALSE
8506	ENSMUSG00000034518	Hmgxb4	471.318	0.106628	4.28e-11	2.02e-05	FALSE
8507	ENSMUSG00000042870	Tom1	808.867	0.0813384	0.00047062	0.0041359	FALSE
8508	ENSMUSG00000005413	Hmox1	217.21	0.411201	5.64e-46	5.2e-12	FALSE
8509	ENSMUSG00000005410	Mcm5	139.804	0.124718	3.29e-07	0.00968639	FALSE
8510	ENSMUSG00000034472	Rasd2	1572.54	-0.584235	1.87e-90	8.52e-32	FALSE
8511	ENSMUSG00000049891	Gm7984	147.339	-0.100355	0.271747	0.332329	FALSE
8512	ENSMUSG00000101431	Gm7901	289.136	0.0814514	0.218576	0.457894	FALSE
8513	ENSMUSG00000074235	Gm10649	122.542	0.0832357	0.0661555	0.143023	FALSE
8514	ENSMUSG00000031618	Nr3c2	6774.84	0.362596	0.011913	4.17e-10	TRUE
8515	ENSMUSG00000037148	Arhgap10	216.284	0.0979965	5.43e-09	0.058472	FALSE
8516	ENSMUSG00000037134	Prmt9	552.442	-0.136202	3.45e-14	2.15e-05	FALSE
8517	ENSMUSG00000031617	Tmem184c	3102.71	0.0218049	0.0328775	0.283141	FALSE
8518	ENSMUSG00000031616	Ednra	287.071	0.445656	3.03e-51	1.15e-23	FALSE
8519	ENSMUSG00000110057	Gm2225	297.461	0.00068068	0.662347	0.995889	FALSE
8520	ENSMUSG00000037070	Rbmxl1	1326.26	-0.101795	1.64e-11	1.49e-06	FALSE
8521	ENSMUSG00000031684	Slc10a7	194.46	0.0418933	2.15e-09	0.36985	FALSE
8522	ENSMUSG00000031683	Lsm6	995.841	-0.0752994	0.112006	0.0610146	FALSE
8523	ENSMUSG00000069986	Gm8054	143.216	0.0582662	0.908731	0.563134	FALSE
8524	ENSMUSG00000071064	Zfp827	1066.58	-0.0088458	8.29e-11	0.822991	FALSE
8525	ENSMUSG00000037022	Mmaa	571.045	-0.276502	2e-25	4.16e-15	FALSE
8526	ENSMUSG00000031681	Smad1	646.831	-0.0231823	0.904941	0.46578	FALSE
8527	ENSMUSG00000036990	Otud4	1953.92	-0.0739902	9.57e-07	0.0506291	FALSE
8528	ENSMUSG00000058355	Abce1	4034.33	-0.0455424	1.87e-05	0.0973178	FALSE
8529	ENSMUSG00000036977	Anapc10	335.487	-0.161411	1.07e-08	3.5e-08	FALSE
8530	ENSMUSG00000064325	Hhip	367.548	-0.237449	1.38e-12	0.00019605	FALSE
8531	ENSMUSG00000082491	Gm5909	169.179	-0.133712	3.17e-07	0.0335321	FALSE
8532	ENSMUSG00000031715	Smarca5	2496.86	-0.151869	4.95e-17	1.13e-07	FALSE
8533	ENSMUSG00000031714	Gab1	1201.28	0.100228	0.00016049	0.00892957	FALSE
8534	ENSMUSG00000038250	Usp38	1098.43	-0.0907609	5.44e-08	0.00015423	FALSE
8535	ENSMUSG00000037940	Inpp4b	430.832	0.363714	1.52e-45	1.96e-16	FALSE
8536	ENSMUSG00000031711	Zfp330	774.554	0.0314191	7.03e-07	0.227617	FALSE
8537	ENSMUSG00000047747	Rnf150	2613.51	-0.0858324	2.66e-11	0.0245277	FALSE
8538	ENSMUSG00000031709	Tbc1d9	2843.66	-0.0070246	2.36e-05	0.884624	FALSE
8539	ENSMUSG00000035151	Elmod2	573.136	-0.0931751	0.209687	0.00851161	TRUE
8540	ENSMUSG00000002190	Clgn	281.191	-0.259313	2.09e-28	5.76e-11	FALSE
8541	ENSMUSG00000063253	Scoc	3739.56	-0.160303	7.78e-16	1.21e-07	FALSE
8542	ENSMUSG00000033938	Ndufb7	1354.92	-0.0528648	0.657094	0.20809	FALSE
8543	ENSMUSG00000031708	Tecr	8040.2	-0.0886181	1.63e-11	0.00182215	FALSE
8544	ENSMUSG00000005483	Dnajb1	1936.32	-0.839825	9.35e-99	2.23e-45	FALSE
8545	ENSMUSG00000019433	Gipc1	1329.8	-0.0446221	0.00037323	0.102356	FALSE
8546	ENSMUSG00000057672	Pkn1	609.378	0.18374	2.22e-27	5.86e-09	FALSE
8547	ENSMUSG00000005481	Ddx39	342.358	0.0494327	2.71e-08	0.27177	FALSE
8548	ENSMUSG00000002885	Adgre5	266.05	0.191905	9.64e-24	1.36e-06	FALSE
8549	ENSMUSG00000096943	#N/A	63.4288	0.224005	0.00934518	0.0147781	FALSE
8550	ENSMUSG00000013033	Adgrl1	12540.2	0.128073	0.344982	0.00017924	TRUE
8551	ENSMUSG00000005469	Prkaca	6419.04	-0.0232623	4.31e-16	0.300156	FALSE
8552	ENSMUSG00000079003	Samd1	594.135	-0.0328276	0.359598	0.514653	FALSE
8553	ENSMUSG00000047986	Palm3	130.083	0.163865	0.870894	0.011057	TRUE
8554	ENSMUSG00000074215	Gm10643	110.17	0.281283	2.13e-13	8.1e-08	FALSE
8555	ENSMUSG00000056753	C330011M18Rik	101.047	0.230258	3.09e-11	3.04e-06	FALSE
8556	ENSMUSG00000031706	Rfx1	440.516	-0.0574972	0.0346696	0.301052	FALSE
8557	ENSMUSG00000037103	Dcaf15	442.744	0.169257	7.79e-11	2.15e-05	FALSE
8558	ENSMUSG00000036686	Cc2d1a	1407.85	0.0233026	0.00067098	0.420306	FALSE
8559	ENSMUSG00000008129	4930432K21Rik	75.7806	0.118286	0.310894	0.0266492	TRUE
8560	ENSMUSG00000035671	Zswim4	669.111	0.0914538	1.71e-05	0.00716361	FALSE
8561	ENSMUSG00000019362	D8Ertd738e	1154.1	-0.116604	0.00083425	0.00014462	TRUE
8562	ENSMUSG00000004996	Mri1	179.215	0.244166	1.14e-15	3.57e-06	FALSE
8563	ENSMUSG00000004994	Ccdc130	289.956	0.119208	8.93e-12	0.00028489	FALSE
8564	ENSMUSG00000034656	Cacna1a	3874.83	-0.0436576	3.13e-07	0.337799	FALSE
8565	ENSMUSG00000053560	Ier2	191.829	-0.770762	2.28e-11	8.87e-12	TRUE
8566	ENSMUSG00000001910	Nacc1	4063.8	0.00915657	0.00383834	0.735274	FALSE
8567	ENSMUSG00000001909	Trmt1	980.227	0.0017666	0.00839066	0.968847	FALSE
8568	ENSMUSG00000001911	Nfix	8532.38	0.303645	1.63e-20	7.67e-16	FALSE
8569	ENSMUSG00000034041	Lyl1	51.6074	0.505505	1.85e-39	3.41e-12	FALSE
8570	ENSMUSG00000053226	Dand5	185.472	-0.158971	6.84e-12	4.17e-05	FALSE
8571	ENSMUSG00000033751	Gadd45gip1	369.531	-0.142074	8.96e-17	2.99e-06	FALSE
8572	ENSMUSG00000003813	Rad23a	1073.82	-0.0013301	6.69e-05	0.963313	FALSE
8573	ENSMUSG00000003814	Calr	17849.6	-0.358597	1.03e-19	7.86e-11	FALSE
8574	ENSMUSG00000003808	Farsa	842.248	0.0112861	0.195395	0.711153	FALSE
8575	ENSMUSG00000003824	Syce2	90.2686	-0.171871	0.00030968	0.00286066	FALSE
8576	ENSMUSG00000003809	Gcdh	740.341	-0.0848888	0.0948239	0.00868085	TRUE
8577	ENSMUSG00000003812	Dnase2a	156.847	0.363936	4.16e-32	1.51e-08	FALSE
8578	ENSMUSG00000053693	Mast1	1476.49	-0.0794267	2.49e-09	0.101414	FALSE
8579	ENSMUSG00000052926	Rnaseh2a	473.341	0.0672966	0.00059135	0.0442821	FALSE
8580	ENSMUSG00000005161	Prdx2	6003.78	-0.0604326	0.812022	0.0247613	TRUE
8581	ENSMUSG00000052837	Junb	1630.71	-1.20378	1.25e-37	1.41e-24	FALSE
8582	ENSMUSG00000052566	Hook2	179.215	-0.004123	0.799531	0.954755	FALSE
8583	ENSMUSG00000052456	Asna1	2689.12	-0.0469295	0.00051484	0.0673418	FALSE
8584	ENSMUSG00000041203	Trir	1217.86	-0.03166	0.582985	0.300064	FALSE
8585	ENSMUSG00000031691	Tnpo2	5074.24	0.00859266	5.8e-06	0.681112	FALSE
8586	ENSMUSG00000087026	A230103J11Rik	35.9592	-0.0176538	0.0324854	0.846822	FALSE
8587	ENSMUSG00000008167	Fbxw9	323.105	0.24915	1.23e-20	2.61e-09	FALSE
8588	ENSMUSG00000060038	Dhps	800.036	0.0464896	0.0368783	0.299236	FALSE
8589	ENSMUSG00000005150	Wdr83	420.787	-0.0504619	0.190422	0.0687791	FALSE
8590	ENSMUSG00000059355	Wdr83os	403.112	-0.0159066	0.227403	0.729129	FALSE
8591	ENSMUSG00000005142	Man2b1	1216.56	0.542636	4.04e-41	5.48e-16	FALSE
8592	ENSMUSG00000074194	Zfp791	163.067	-0.0305981	5.73e-05	0.482004	FALSE
8593	ENSMUSG00000031696	Vps35	7908.01	-0.0742451	6.79e-06	0.00208542	FALSE
8594	ENSMUSG00000031697	Orc6	459.239	-0.121286	0.231006	0.00017924	TRUE
8595	ENSMUSG00000036934	4921524J17Rik	369.577	-0.137871	5.27e-06	0.00016512	FALSE
8596	ENSMUSG00000031700	Gpt2	2517.49	-0.328587	1.61e-31	4.27e-19	FALSE
8597	ENSMUSG00000031701	Dnaja2	6809.9	-0.0648552	1.13e-17	0.00272659	FALSE
8598	ENSMUSG00000036902	Neto2	2233.46	-0.386553	6.14e-42	2.53e-17	FALSE
8599	ENSMUSG00000031703	Itfg1	8645.13	-0.144369	4.32e-31	2.86e-09	FALSE
8600	ENSMUSG00000036879	Phkb	1544.03	0.0242499	0.00055842	0.425552	FALSE
8601	ENSMUSG00000047866	Lonp2	2835.84	-0.0335373	2.18e-08	0.0429534	FALSE
8602	ENSMUSG00000036840	Siah1a	861.934	0.174544	3.56e-18	1.25e-10	FALSE
8603	ENSMUSG00000031652	N4bp1	2070.4	-0.144393	5.08e-30	2.58e-07	FALSE
8604	ENSMUSG00000066362	Rps13-ps1	608.598	0.001176	0.0628871	0.985914	FALSE
8605	ENSMUSG00000031654	Cbln1	222.408	-0.184935	1.2e-05	0.256493	FALSE
8606	ENSMUSG00000045333	Zfp423	537.905	0.0880324	0.902156	0.092814	FALSE
8607	ENSMUSG00000036810	Cnep1r1	928.769	-0.207229	5.97e-18	2.99e-15	FALSE
8608	ENSMUSG00000031657	Heatr3	967.798	0.0703883	1.06e-05	0.0429534	FALSE
8609	ENSMUSG00000036779	Tent4b	1598.15	-0.132073	8.03e-13	5.59e-05	FALSE
8610	ENSMUSG00000031659	Adcy7	152.557	0.522383	4.27e-45	9.81e-20	FALSE
8611	ENSMUSG00000031660	Brd7	1231.71	0.0749742	6.54e-13	1.54e-05	FALSE
8612	ENSMUSG00000031661	Nkd1	323.175	0.0282392	0.00806006	0.589334	FALSE
8613	ENSMUSG00000031662	Snx20	48.0897	-0.0043079	0.00911296	0.958463	FALSE
8614	ENSMUSG00000036712	Cyld	4242.04	-0.117916	1.65e-14	0.0212499	FALSE
8615	ENSMUSG00000031665	Sall1	842.236	0.130293	1.05e-08	0.0002759	FALSE
8616	ENSMUSG00000043668	Tox3	356.462	-0.160897	7.86e-17	0.00252747	FALSE
8617	ENSMUSG00000110332	Gm19935	165.094	0.0877203	1.66e-08	0.455441	FALSE
8618	ENSMUSG00000056608	Chd9	2055.06	-0.0313497	0.0540089	0.605288	FALSE
8619	ENSMUSG00000031666	Rbl2	1347.15	-0.100659	0.0462032	0.00086855	TRUE
8620	ENSMUSG00000031667	Aktip	2689.55	-0.0738537	0.618394	0.00049419	TRUE
8621	ENSMUSG00000033282	Rpgrip1l	1115.24	-0.17684	2.91e-20	6.18e-06	FALSE
8622	ENSMUSG00000109956	Gm45428	45.1062	-0.0286209	0.0170401	0.662822	FALSE
8623	ENSMUSG00000055932	Fto	5822.1	-0.016105	8.15e-13	0.450344	FALSE
8624	ENSMUSG00000031740	Mmp2	161.582	0.566776	8.49e-21	5.98e-08	FALSE
8625	ENSMUSG00000033192	Lpcat2	350.832	0.303201	1.61e-21	1.4e-07	FALSE
8626	ENSMUSG00000097520	4930488L21Rik	36.8163	-0.153743	0.813832	0.135937	FALSE
8627	ENSMUSG00000031748	Gnao1	23406	-0.0431286	6.59e-21	0.0370442	FALSE
8628	ENSMUSG00000031751	Amfr	6904.4	-0.0043082	0.256033	0.810478	FALSE
8629	ENSMUSG00000031754	Nudt21	2925.71	-0.0424258	6.97e-09	0.111857	FALSE
8630	ENSMUSG00000033009	Ogfod1	5310.73	-0.0701809	2.35e-18	0.00484827	FALSE
8631	ENSMUSG00000031755	Bbs2	485.668	0.0641886	0.00292788	0.152627	FALSE
8632	ENSMUSG00000031760	Mt3	7988.05	-0.0752637	0.0998061	0.260208	FALSE
8633	ENSMUSG00000031762	Mt2	733.727	-0.2438	0.00017053	0.037045	FALSE
8634	ENSMUSG00000031765	Mt1	4453.6	-0.150108	0.00046995	0.103324	FALSE
8635	ENSMUSG00000032939	Nup93	627.811	0.139479	1.79e-18	0.0002024	FALSE
8636	ENSMUSG00000110679	Rpl10-ps5	2275.18	-0.0388616	0.0221631	0.336156	FALSE
8637	ENSMUSG00000110710	C78859	239.73	-0.337951	0.077947	0.00593246	TRUE
8638	ENSMUSG00000031770	Herpud1	1418.45	-0.589573	3.26e-44	4.87e-29	FALSE
8639	ENSMUSG00000094257	Ap3s1-ps2	81.4813	-0.154039	0.00673055	0.042315	FALSE
8640	ENSMUSG00000034361	Cpne2	1372.4	-0.167119	7.37e-13	0.00107016	FALSE
8641	ENSMUSG00000031774	Fam192a	1326.86	-0.0440492	4.66e-07	0.0212359	FALSE
8642	ENSMUSG00000050079	Rspry1	992.431	-0.170105	3.49e-42	6.72e-22	FALSE
8643	ENSMUSG00000031776	Arl2bp	4151.99	-0.0520216	0.00022091	5.21e-05	TRUE
8644	ENSMUSG00000031775	Pllp	241.643	0.304916	1.03e-17	2.9e-08	FALSE
8645	ENSMUSG00000110702	Gm45767	46.3742	0.15216	4.59e-05	0.0254786	FALSE
8646	ENSMUSG00000031778	Cx3cl1	18847.7	-0.0517677	5.53e-21	0.0694807	FALSE
8647	ENSMUSG00000031781	Ciapin1	1827.77	-0.0984883	3.51e-18	8.65e-07	FALSE
8648	ENSMUSG00000031782	Coq9	1690.49	-0.0216012	0.0579036	0.421493	FALSE
8649	ENSMUSG00000031783	Polr2c	1003.83	-0.18383	1.01e-11	4.41e-10	FALSE
8650	ENSMUSG00000040631	Dok4	437.724	-0.24292	2.45e-37	9.31e-09	FALSE
8651	ENSMUSG00000063605	Ccdc102a	60.5521	0.544587	1.59e-45	1.43e-16	FALSE
8652	ENSMUSG00000031785	Adgrg1	3432.35	0.121902	0.00081949	0.0184091	FALSE
8653	ENSMUSG00000031786	Drc7	196.85	0.227829	0.345898	0.340776	FALSE
8654	ENSMUSG00000031787	Katnb1	1181.69	0.114915	0.00337574	9.58e-08	TRUE
8655	ENSMUSG00000031788	Kifc3	1005.24	-0.073003	7.13e-11	0.0593381	FALSE
8656	ENSMUSG00000046556	Zfp319	818.358	-0.0091001	3.09e-08	0.804914	FALSE
8657	ENSMUSG00000031792	Usb1	208.902	-0.0539393	0.0369504	0.208372	FALSE
8658	ENSMUSG00000031790	Mmp15	1061.42	-0.0776228	1.44e-07	0.115401	FALSE
8659	ENSMUSG00000031796	Cfap20	966.55	-0.133915	5.32e-16	1.79e-08	FALSE
8660	ENSMUSG00000046707	Csnk2a2	1714.85	-0.108734	9.45e-26	2.18e-08	FALSE
8661	ENSMUSG00000036598	Ccdc113	62.6407	0.0775492	0.901283	0.58216	FALSE
8662	ENSMUSG00000031669	Gins3	88.0135	0.119287	3.18e-13	0.0134641	FALSE
8663	ENSMUSG00000036564	Ndrg4	44146.5	0.0146305	0.00585968	0.566573	FALSE
8664	ENSMUSG00000031671	Setd6	217.689	0.0596007	0.011926	0.111659	FALSE
8665	ENSMUSG00000036550	Cnot1	4095.82	0.0417371	0.114851	0.277329	FALSE
8666	ENSMUSG00000061104	Sap18b	1062.4	-0.0977452	3.46e-11	6.66e-06	FALSE
8667	ENSMUSG00000036534	Slc38a7	920.197	0.0555589	0.659223	0.0139323	TRUE
8668	ENSMUSG00000031672	Got2	7017.12	0.00469851	3.77e-10	0.870501	FALSE
8669	ENSMUSG00000110194	Gm7192	278.381	-0.0985137	1.26e-08	0.00204961	FALSE
8670	ENSMUSG00000036510	Cdh8	2464.02	-0.107855	8.7e-18	0.00265774	FALSE
8671	ENSMUSG00000052479	A330008L17Rik	212.497	0.174592	0.345794	0.0132681	TRUE
8672	ENSMUSG00000071041	Impdh2-ps	568.869	0.0684261	0.00197112	0.0125422	FALSE
8673	ENSMUSG00000031673	Cdh11	3586.67	0.00105901	2.13e-08	0.975783	FALSE
8674	ENSMUSG00000063696	Gm8730	915.849	0.104402	0.00272512	0.354265	FALSE
8675	ENSMUSG00000031871	Cdh5	546.315	0.452752	4.04e-43	3.18e-17	FALSE
8676	ENSMUSG00000031872	Bean1	190.339	-0.631474	1.88e-83	8.92e-31	FALSE
8677	ENSMUSG00000035824	Tk2	1074.58	-0.0721575	0.0322622	0.00197591	TRUE
8678	ENSMUSG00000054400	Cklf	53.5216	-0.0746751	0.274558	0.270144	FALSE
8679	ENSMUSG00000031875	Cmtm3	234.321	0.301352	5.84e-38	1.61e-09	FALSE
8680	ENSMUSG00000096188	Cmtm4	5180.71	-0.043204	8.68e-09	0.130102	FALSE
8681	ENSMUSG00000035770	Dync1li2	6293.56	-0.108352	1.34e-19	3.54e-07	FALSE
8682	ENSMUSG00000031878	Nae1	1358.38	0.0573393	6.89e-08	0.100646	FALSE
8683	ENSMUSG00000031883	Car7	276.57	0.143823	0.00070024	0.0114586	FALSE
8684	ENSMUSG00000048371	Pdp2	373.794	0.134536	1.14e-07	0.00016705	FALSE
8685	ENSMUSG00000031879	Ciao2b	392.366	-0.144259	0.00017083	7.4e-05	TRUE
8686	ENSMUSG00000031885	Cbfb	1105	0.199181	1.53e-20	1.82e-06	FALSE
8687	ENSMUSG00000031889	D230025D16Rik	1038.38	0.0214783	0.0187795	0.215279	FALSE
8688	ENSMUSG00000069920	B3gnt9	96.1316	0.377024	1.46e-24	1.05e-11	FALSE
8689	ENSMUSG00000031887	Tradd	161.408	0.0749962	6.21e-05	0.0878794	FALSE
8690	ENSMUSG00000033249	Hsf4	214.013	0.0227821	0.922624	0.718001	FALSE
8691	ENSMUSG00000014776	Nol3	445.064	0.12818	2.64e-05	0.0200057	FALSE
8692	ENSMUSG00000014837	4931428F04Rik	404.399	0.0775252	0.726604	0.010282	TRUE
8693	ENSMUSG00000110611	Gm20163	47.8653	-0.0674441	0.00120881	0.280826	FALSE
8694	ENSMUSG00000043251	Exoc3l	143.667	0.098576	0.733318	0.00557331	TRUE
8695	ENSMUSG00000014859	E2f4	789.026	-0.058644	0.554286	0.0898267	FALSE
8696	ENSMUSG00000014791	Elmo3	74.762	0.392641	5.41e-25	3.94e-06	FALSE
8697	ENSMUSG00000014856	Tmem208	445.441	-0.15853	0.049516	3.84e-05	TRUE
8698	ENSMUSG00000014778	Fhod1	109.065	0.403438	3.38e-36	1.02e-09	FALSE
8699	ENSMUSG00000014786	Slc9a5	343.359	-0.416331	7.78e-25	2.34e-15	FALSE
8700	ENSMUSG00000014846	Tppp3	762.041	-0.0284929	3.8e-05	0.671673	FALSE
8701	ENSMUSG00000039199	Zdhhc1	628.86	0.132326	1.29e-13	0.00034325	FALSE
8702	ENSMUSG00000013160	Atp6v0d1	6942.6	-0.0821688	2.04e-11	5.29e-05	FALSE
8703	ENSMUSG00000110686	Gm45855	1931.16	-0.0667568	0.444797	0.476726	FALSE
8704	ENSMUSG00000038604	Ripor1	3150.85	-0.0114213	2.25e-08	0.737832	FALSE
8705	ENSMUSG00000005698	Ctcf	2485.69	0.0251788	0.283217	0.160517	FALSE
8706	ENSMUSG00000080021	Gm5915	62.7304	-0.142312	0.36004	0.414537	FALSE
8707	ENSMUSG00000050357	Carmil2	979.27	-0.270868	9.47e-35	9.5e-13	FALSE
8708	ENSMUSG00000038000	Acd	651.049	-0.0109173	0.91515	0.730918	FALSE
8709	ENSMUSG00000005699	Pard6a	503.926	-0.235878	3.57e-21	7.89e-13	FALSE
8710	ENSMUSG00000013155	Enkd1	133.914	0.0628229	0.00360787	0.168616	FALSE
8711	ENSMUSG00000013150	Gfod2	621.023	-0.111928	1.32e-15	6.72e-06	FALSE
8712	ENSMUSG00000037415	Ranbp10	961.525	-0.0715649	4.05e-10	0.00985642	FALSE
8713	ENSMUSG00000036672	Cenpt	245.132	0.0117018	0.00071273	0.750243	FALSE
8714	ENSMUSG00000036442	Thap11	985.904	-0.0380892	0.00260304	0.100509	FALSE
8715	ENSMUSG00000008450	Nutf2	985.766	-0.0630901	0.00187999	0.0126375	FALSE
8716	ENSMUSG00000036270	Edc4	1708.25	0.0420473	0.548268	0.0981345	FALSE
8717	ENSMUSG00000048310	Pskh1	253.387	0.279636	2.44e-25	4.95e-12	FALSE
8718	ENSMUSG00000031897	Psmb10	729.165	0.0017047	0.0291951	0.9738	FALSE
8719	ENSMUSG00000035237	Lcat	961.714	-0.0298168	0.561507	0.635346	FALSE
8720	ENSMUSG00000017765	Slc12a4	667.385	0.113092	1.49e-05	0.0615261	FALSE
8721	ENSMUSG00000031901	Dus2	303.953	0.0295811	0.00010134	0.288474	FALSE
8722	ENSMUSG00000045538	Ddx28	395.224	0.077646	9.25e-05	0.00329021	FALSE
8723	ENSMUSG00000031902	Nfatc3	511.061	0.137165	5.72e-11	7.17e-05	FALSE
8724	ENSMUSG00000031903	Pla2g15	846.321	-0.0538786	0.332408	0.0684921	FALSE
8725	ENSMUSG00000031904	Slc7a6	501.913	-0.110941	0.212453	0.00181144	TRUE
8726	ENSMUSG00000033106	Slc7a6os	463.869	-0.0028049	0.00011572	0.939115	FALSE
8727	ENSMUSG00000060098	Prmt7	1339.74	-0.0831211	2.5e-05	0.00348353	FALSE
8728	ENSMUSG00000031906	Smpd3	3147.65	-0.125131	8.61e-17	0.00026242	FALSE
8729	ENSMUSG00000031907	Zfp90	65.9699	0.105766	0.00851917	0.0303086	FALSE
8730	ENSMUSG00000060019	Gm10073	639.635	-0.0580114	0.718951	0.522988	FALSE
8731	ENSMUSG00000041949	Tango6	187.91	0.0230376	0.486271	0.634667	FALSE
8732	ENSMUSG00000031910	Has3	86.0634	-0.53911	4.97e-51	1.31e-18	FALSE
8733	ENSMUSG00000046691	Chtf8	2183.72	-0.157088	1.02e-44	1.49e-15	FALSE
8734	ENSMUSG00000041438	Utp4	1105.64	-0.13082	1.28e-08	9.79e-07	FALSE
8735	ENSMUSG00000074108	Rpl10-ps2	366.152	-0.006971	0.0442643	0.916269	FALSE
8736	ENSMUSG00000041308	Sntb2	1029.57	0.032053	0.0748649	0.686227	FALSE
8737	ENSMUSG00000031913	Vps4a	3252.83	0.0316708	0.634298	0.0511454	FALSE
8738	ENSMUSG00000083734	Gm16209	155.406	-0.13912	0.00634832	0.00064551	TRUE
8739	ENSMUSG00000031916	Cog8	812.473	0.0783661	0.00025932	8.18e-05	TRUE
8740	ENSMUSG00000031917	Nip7	945.891	0.0722465	3.63e-08	0.00367732	FALSE
8741	ENSMUSG00000031921	Terf2	1175.36	0.018653	0.0706205	0.286488	FALSE
8742	ENSMUSG00000031924	Cyb5b	6341.73	0.0261641	0.46937	0.297243	FALSE
8743	ENSMUSG00000057657	Rps18-ps3	724.714	-0.0162247	0.00743208	0.786361	FALSE
8744	ENSMUSG00000003847	Nfat5	3153.36	0.140273	0.126692	0.0167195	TRUE
8745	ENSMUSG00000003849	Nqo1	187.213	0.320252	4.55e-25	5.43e-06	FALSE
8746	ENSMUSG00000003848	Nob1	706.372	-0.144386	1.76e-11	1.17e-09	FALSE
8747	ENSMUSG00000031930	Wwp2	1121.66	0.0731343	0.143734	0.00307507	TRUE
8748	ENSMUSG00000059775	Rps26-ps1	748.495	-0.0243499	0.686595	0.879978	FALSE
8749	ENSMUSG00000039067	Psmd7	2977.08	-0.074728	2.09e-07	0.00137185	FALSE
8750	ENSMUSG00000038872	Zfhx3	155.715	0.188104	4.99e-08	0.0164604	FALSE
8751	ENSMUSG00000097393	D030068K23Rik	48.9734	0.0955555	0.00763942	0.165162	FALSE
8752	ENSMUSG00000110528	Gm1943	56.9977	0.00529666	0.448514	0.938976	FALSE
8753	ENSMUSG00000037993	Dhx38	1113.21	0.130473	0.136868	1.53e-06	TRUE
8754	ENSMUSG00000031723	Txnl4b	527.278	-0.117538	3.35e-20	2.46e-06	FALSE
8755	ENSMUSG00000031730	Dhodh	574.258	-0.0405124	0.0626576	0.180752	FALSE
8756	ENSMUSG00000048827	Pkd1l3	76.2223	0.167812	0.004794	0.0141768	FALSE
8757	ENSMUSG00000031729	Ist1	2468.18	-0.0690628	0.445211	0.00234131	TRUE
8758	ENSMUSG00000031728	Zfp821	789.975	0.106108	3.1e-08	6.41e-06	FALSE
8759	ENSMUSG00000069895	Atxn1l	1511.26	0.0631888	0.633375	0.0483027	TRUE
8760	ENSMUSG00000031731	Ap1g1	3492.79	-0.0369902	8.3e-09	0.190257	FALSE
8761	ENSMUSG00000031732	Phlpp2	1599.48	-0.139447	3.95e-19	0.00011434	FALSE
8762	ENSMUSG00000044676	Zfp612	1656.4	-0.16347	1.16e-18	2.01e-06	FALSE
8763	ENSMUSG00000003657	Calb2	1749.93	0.160245	5.55e-11	0.0387839	FALSE
8764	ENSMUSG00000046441	Cmtr2	276.051	0.00469813	0.616421	0.906556	FALSE
8765	ENSMUSG00000059854	Hydin	64.027	0.516188	2.19e-07	2.08e-06	FALSE
8766	ENSMUSG00000010936	Vac14	803.334	0.11495	1.87e-06	1.39e-08	TRUE
8767	ENSMUSG00000033763	Mtss2	7112.33	0.0103717	0.705509	0.810285	FALSE
8768	ENSMUSG00000031750	Il34	1152.79	-0.300021	4.81e-27	3.48e-14	FALSE
8769	ENSMUSG00000033732	Sf3b3	3156.55	0.0380961	0.283398	0.216118	FALSE
8770	ENSMUSG00000031753	Cog4	1701.93	-0.126456	5.09e-30	5.29e-13	FALSE
8771	ENSMUSG00000033703	Fcsk	471.378	0.17842	1.11e-13	2.7e-08	FALSE
8772	ENSMUSG00000031749	St3gal2	4231.78	-0.0450195	1.96e-21	0.0333379	FALSE
8773	ENSMUSG00000015023	Ddx19a	867.709	-0.0080901	0.590815	0.753234	FALSE
8774	ENSMUSG00000033658	Ddx19b	1068.87	-0.10158	3.37e-11	0.00035199	FALSE
8775	ENSMUSG00000031960	Aars	5027.21	-0.0219163	0.0332438	0.54139	FALSE
8776	ENSMUSG00000033633	Clec18a	82.9843	1.15248	4.29e-67	5.72e-29	FALSE
8777	ENSMUSG00000033624	Pdpr	914.899	0.166621	3.23e-07	2.23e-05	FALSE
8778	ENSMUSG00000084808	9430091E24Rik	79.8398	0.0521149	0.00559054	0.299055	FALSE
8779	ENSMUSG00000003316	Glg1	9444.44	0.114831	0.681311	0.00229948	TRUE
8780	ENSMUSG00000033596	Rfwd3	1127.88	-0.0967248	3.27e-10	6.86e-08	FALSE
8781	ENSMUSG00000033579	Fa2h	1349.17	-0.0328142	0.240682	0.576243	FALSE
8782	ENSMUSG00000031959	Wdr59	1145.8	0.0736221	0.142018	0.00074307	TRUE
8783	ENSMUSG00000033545	Znrf1	2049.36	-0.232292	2.47e-23	2.24e-12	FALSE
8784	ENSMUSG00000031958	Ldhd	248.828	-0.0751542	0.178435	0.109923	FALSE
8785	ENSMUSG00000055835	Zfp1	513.069	0.0683917	2.16e-06	0.00618597	FALSE
8786	ENSMUSG00000031955	Bcar1	1786.23	0.271395	8.58e-39	1.65e-17	FALSE
8787	ENSMUSG00000031954	Cfdp1	2228.4	-0.0321375	0.501116	0.249893	FALSE
8788	ENSMUSG00000031953	Tmem170	195.093	-0.0725696	0.342002	0.0901779	FALSE
8789	ENSMUSG00000031951	Tmem231	452.271	0.036687	0.374149	0.278158	FALSE
8790	ENSMUSG00000031950	Gabarapl2	4927.57	-0.053087	0.242692	0.0607896	FALSE
8791	ENSMUSG00000031949	Adat1	163.239	-0.117526	0.352526	0.00081204	TRUE
8792	ENSMUSG00000031948	Kars	2141.68	0.0248974	0.529436	0.237204	FALSE
8793	ENSMUSG00000033430	Terf2ip	2140.45	-0.0431552	3.51e-12	0.014452	FALSE
8794	ENSMUSG00000092086	Gm6793	2851.89	-0.0102197	0.00501332	0.81477	FALSE
8795	ENSMUSG00000031772	Cntnap4	746.874	-0.303795	2.38e-29	2.8e-11	FALSE
8796	ENSMUSG00000078908	Mon1b	1349.81	-0.0251849	3.6e-11	0.273645	FALSE
8797	ENSMUSG00000053399	Adamts18	68.3978	1.53543	3.02e-191	3.86e-79	FALSE
8798	ENSMUSG00000031767	Nudt7	144.945	-0.0250739	0.00216245	0.778701	FALSE
8799	ENSMUSG00000046844	Vat1l	1283.9	-0.137263	0.0619531	0.334408	FALSE
8800	ENSMUSG00000004637	Wwox	504.049	0.0278876	0.574736	0.382063	FALSE
8801	ENSMUSG00000055435	Maf	823.2	-0.124823	0.0649014	0.00406723	TRUE
8802	ENSMUSG00000034467	Dynlrb2	53.5985	0.0712277	0.00848827	0.636964	FALSE
8803	ENSMUSG00000031758	Cdyl2	119.602	-0.0094514	0.0308048	0.930786	FALSE
8804	ENSMUSG00000014633	Cmc2	230.038	-0.157429	2.81e-07	1.99e-09	TRUE
8805	ENSMUSG00000047388	Atmin	2394.95	0.0649805	0.840269	0.0138224	TRUE
8806	ENSMUSG00000031847	1700030J22Rik	259.828	-0.153603	4.49e-10	0.00077662	FALSE
8807	ENSMUSG00000034424	Gcsh	1391.62	-0.0768327	0.297796	0.0494341	TRUE
8808	ENSMUSG00000052557	Gan	776.348	-0.0494025	0.0402956	0.351001	FALSE
8809	ENSMUSG00000034390	Cmip	6290.38	0.254442	1.81e-07	1.79e-12	TRUE
8810	ENSMUSG00000034330	Plcg2	199.242	0.260201	2.1e-22	3.17e-07	FALSE
8811	ENSMUSG00000034308	Sdr42e1	230.969	0.0974638	0.00658914	0.0210995	FALSE
8812	ENSMUSG00000031843	Mphosph6	300.1	0.0290522	5.82e-08	0.354351	FALSE
8813	ENSMUSG00000031841	Cdh13	1842.37	0.227227	1.58e-11	1.54e-09	FALSE
8814	ENSMUSG00000031839	Hsbp1	6761.27	0.0297088	5.01e-09	0.229094	FALSE
8815	ENSMUSG00000074064	Mlycd	734.998	0.0462678	0.0409443	0.136166	FALSE
8816	ENSMUSG00000031837	Necab2	2251.8	-0.142451	5.48e-16	0.00037646	FALSE
8817	ENSMUSG00000031835	Mbtps1	2712.58	0.103264	5.98e-12	4.94e-10	FALSE
8818	ENSMUSG00000034189	Hsdl1	1433.4	-0.0633916	8.52e-15	0.00331693	FALSE
8819	ENSMUSG00000031832	Taf1c	247.736	0.0385894	0.0407041	0.346618	FALSE
8820	ENSMUSG00000081378	Rps13-ps4	426.102	0.0091596	0.00669781	0.869704	FALSE
8821	ENSMUSG00000045246	Kcng4	312.446	0.0343402	0.411786	0.606661	FALSE
8822	ENSMUSG00000023336	Wfdc1	156.139	-0.19265	0.155229	0.00045743	TRUE
8823	ENSMUSG00000034105	Meak7	391.128	0.0237498	0.00065177	0.457794	FALSE
8824	ENSMUSG00000031827	Cotl1	3370.94	0.560557	1.71e-26	4.45e-13	FALSE
8825	ENSMUSG00000031828	Klhl36	173.327	0.252672	1.49e-18	3.21e-11	FALSE
8826	ENSMUSG00000031826	Usp10	1676.47	0.0503355	0.604903	0.0305946	TRUE
8827	ENSMUSG00000031825	Crispld2	183.768	1.13695	1.86e-72	5.52e-22	FALSE
8828	ENSMUSG00000031823	Zdhhc7	1070.33	-0.0284924	0.00034914	0.25578	FALSE
8829	ENSMUSG00000097944	A130014A01Rik	49.0753	-0.0045902	0.00232939	0.945309	FALSE
8830	ENSMUSG00000031824	6430548M08Rik	8890.79	0.170373	1.32e-15	1.18e-07	FALSE
8831	ENSMUSG00000097960	A330074K22Rik	104.394	0.0373516	0.155264	0.67584	FALSE
8832	ENSMUSG00000031822	Gse1	1772.43	0.246209	0.016959	0.00032655	TRUE
8833	ENSMUSG00000031821	Gins2	55.8935	0.101746	0.0987788	0.121438	FALSE
8834	ENSMUSG00000031819	Emc8	1927.32	-0.0020787	0.285942	0.914218	FALSE
8835	ENSMUSG00000031818	Cox4i1	10608.9	-0.153015	0.00018905	9.6e-06	TRUE
8836	ENSMUSG00000041515	Irf8	188.049	0.565238	1.51e-36	1.42e-12	FALSE
8837	ENSMUSG00000031816	Mthfsd	631.877	-0.105535	0.00024882	0.00252179	FALSE
8838	ENSMUSG00000052934	Fbxo31	4382.3	-0.0380134	5.86e-11	0.159705	FALSE
8839	ENSMUSG00000097987	Gm17786	80.4834	0.0681917	0.517996	0.711484	FALSE
8840	ENSMUSG00000031812	Map1lc3b	6222.73	-0.0950738	0.0013287	0.00049287	TRUE
8841	ENSMUSG00000061410	Zcchc14	3288.72	0.0529425	0.300992	0.100015	FALSE
8842	ENSMUSG00000025318	Jph3	7993.07	-0.1067	9.36e-20	0.00137894	FALSE
8843	ENSMUSG00000040263	Klhdc4	398.29	0.083841	1.59e-07	0.0159371	FALSE
8844	ENSMUSG00000040010	Slc7a5	2207.53	0.0238139	0.00044199	0.619954	FALSE
8845	ENSMUSG00000025316	Banp	856.866	-0.389846	1.85e-10	3.59e-09	FALSE
8846	ENSMUSG00000091952	Gm17709	202.745	0.400562	8.93e-21	1.19e-07	FALSE
8847	ENSMUSG00000049577	Zfpm1	1088.05	-0.124418	6.72e-07	0.104594	FALSE
8848	ENSMUSG00000017478	Zc3h18	1142.03	0.0373486	0.943608	0.198461	FALSE
8849	ENSMUSG00000006519	Cyba	204.512	0.538602	3.98e-36	2.89e-12	FALSE
8850	ENSMUSG00000006517	Mvd	520.571	0.041394	0.054728	0.621378	FALSE
8851	ENSMUSG00000110656	Gm20735	62.0636	0.438118	2e-26	2.52e-13	FALSE
8852	ENSMUSG00000014470	Rnf166	635.452	-0.0923252	0.110243	0.0030515	TRUE
8853	ENSMUSG00000049482	Ctu2	265.07	0.140625	1.32e-08	0.00035636	FALSE
8854	ENSMUSG00000014444	Piezo1	181.215	0.404342	4.51e-16	1.27e-05	FALSE
8855	ENSMUSG00000006589	Aprt	716.629	0.104663	3.95e-17	0.00241747	FALSE
8856	ENSMUSG00000015027	Galns	260.519	0.20642	2.09e-14	6.56e-05	FALSE
8857	ENSMUSG00000015013	Trappc2l	833.245	-0.0694393	0.120043	0.24704	FALSE
8858	ENSMUSG00000006362	Cbfa2t3	1338.29	-0.263387	4.65e-24	6.02e-06	FALSE
8859	ENSMUSG00000085917	Gm15899	154.022	0.0669569	0.234305	0.320332	FALSE
8860	ENSMUSG00000110523	C230057M02Rik	329.056	-0.399689	5.23e-27	9.56e-10	FALSE
8861	ENSMUSG00000015016	Acsf3	403.491	0.124385	7.75e-06	0.00988511	FALSE
8862	ENSMUSG00000095762	Gm16378	122.93	-0.129984	0.0312825	0.300825	FALSE
8863	ENSMUSG00000031962	Cdh15	61.0949	0.240249	1.28e-06	0.120376	FALSE
8864	ENSMUSG00000035569	Ankrd11	6568.26	-0.0694226	1.17e-10	0.0471065	FALSE
8865	ENSMUSG00000099881	2810013P06Rik	549.563	0.0361476	0.00103182	0.336253	FALSE
8866	ENSMUSG00000000738	Spg7	1293.13	0.0600855	0.00013783	0.0175303	FALSE
8867	ENSMUSG00000000740	Rpl13	5971.33	-0.0455868	0.786665	0.35904	FALSE
8868	ENSMUSG00000034796	Cpne7	4115.18	-0.101089	9.41e-07	0.0611135	FALSE
8869	ENSMUSG00000000739	Sult5a1	47.951	0.112215	0.792559	0.270425	FALSE
8870	ENSMUSG00000000743	Chmp1a	3249.71	0.0188899	0.276343	0.477873	FALSE
8871	ENSMUSG00000069862	Rps12-ps9	1857.75	-0.0900542	0.223931	0.0266556	TRUE
8872	ENSMUSG00000048478	Spata33	151.372	0.167755	1.49e-14	2.28e-06	FALSE
8873	ENSMUSG00000033862	Cdk10	843.674	-0.100682	0.00069145	0.00468549	FALSE
8874	ENSMUSG00000033594	Spata2l	1275.75	-0.217673	2.16e-34	1.09e-11	FALSE
8875	ENSMUSG00000001062	Vps9d1	1185.6	0.0186789	0.726811	0.570772	FALSE
8876	ENSMUSG00000001065	Zfp276	250.88	-0.20775	0.00160303	1.75e-05	TRUE
8877	ENSMUSG00000010154	Spire2	432.038	-0.171979	1.14e-20	5.54e-07	FALSE
8878	ENSMUSG00000001472	Tcf25	17127.4	-0.0701469	1.45e-20	2.12e-05	FALSE
8879	ENSMUSG00000062380	Tubb3	8572.08	-0.0858974	7.49e-09	0.0257575	FALSE
8880	ENSMUSG00000001482	Def8	1383.2	-0.0228669	0.00013734	0.317457	FALSE
8881	ENSMUSG00000031967	Afg3l1	882.104	0.117131	2.34e-24	9.79e-09	FALSE
8882	ENSMUSG00000031970	Dbndd1	366.367	-0.0169106	0.417991	0.678822	FALSE
8883	ENSMUSG00000040220	Gas8	391.035	0.136112	1.05e-10	6.94e-05	FALSE
8884	ENSMUSG00000039960	Rhou	1479.63	0.0848555	6.43e-08	0.0324246	FALSE
8885	ENSMUSG00000019478	Rab4a	1015.91	-0.161176	5.03e-20	1.97e-06	FALSE
8886	ENSMUSG00000085030	2810455O05Rik	285.301	0.28237	3.47e-42	3.86e-13	FALSE
8887	ENSMUSG00000031971	Ccsap	1675.07	0.444459	6.41e-73	5.35e-30	FALSE
8888	ENSMUSG00000083911	Gm4342	76.4801	-0.0211192	0.896432	0.91401	FALSE
8889	ENSMUSG00000031972	Acta1	178.599	0.348602	3.4e-29	1.23e-09	FALSE
8890	ENSMUSG00000039509	Nup133	972.398	0.0211798	0.00651137	0.320053	FALSE
8891	ENSMUSG00000031974	Abcb10	1279.52	0.482234	2.64e-41	2.77e-18	FALSE
8892	ENSMUSG00000038697	Taf5l	628.844	0.127788	1.03e-14	4.51e-09	FALSE
8893	ENSMUSG00000031976	Urb2	537.162	-0.0665566	1.41e-06	0.0752222	FALSE
8894	ENSMUSG00000050751	Pgbd5	5960.85	-0.0010828	0.703831	0.981278	FALSE
8895	ENSMUSG00000031979	Cog2	774.428	0.184309	1.22e-37	1.78e-10	FALSE
8896	ENSMUSG00000031980	Agt	784.748	0.628584	2.2e-38	8.42e-16	FALSE
8897	ENSMUSG00000031983	2310022B05Rik	3212.77	0.299703	5.41e-27	6.72e-15	FALSE
8898	ENSMUSG00000037300	Ttc13	933.544	0.127467	5.14e-26	9.95e-11	FALSE
8899	ENSMUSG00000031982	Arv1	123.865	0.115617	5.17e-08	0.00722196	FALSE
8900	ENSMUSG00000036913	Trim67	156.007	0.371666	5.01e-18	1e-09	FALSE
8901	ENSMUSG00000031984	2810004N23Rik	684.816	-0.09047	7.72e-08	8.72e-06	FALSE
8902	ENSMUSG00000031985	Gnpat	1761.63	-0.0650079	4.81e-17	7.2e-07	FALSE
8903	ENSMUSG00000074030	Exoc8	1271.22	0.0236537	0.0139468	0.436157	FALSE
8904	ENSMUSG00000031986	Sprtn	492.975	0.0763098	5.06e-09	0.0160008	FALSE
8905	ENSMUSG00000031987	Egln1	2317.06	-0.0903249	1.3e-10	0.00024708	FALSE
8906	ENSMUSG00000056820	Tsnax	5127.5	-0.120611	0.370006	0.139542	FALSE
8907	ENSMUSG00000043051	Disc1	48.9397	-0.0040731	0.391064	0.970633	FALSE
8908	ENSMUSG00000001995	Sipa1l2	2263.51	-0.0215731	0.0126029	0.709295	FALSE
8909	ENSMUSG00000050930	Map10	215.861	0.0855238	1.84e-05	0.0316766	FALSE
8910	ENSMUSG00000031851	Ntpcr	493.549	0.120706	1.64e-13	0.00077945	FALSE
8911	ENSMUSG00000060212	Pcnx2	2874.5	0.055924	1.99e-05	0.160176	FALSE
8912	ENSMUSG00000031853	Map3k21	83.1895	0.579137	1.05e-26	3.46e-19	FALSE
8913	ENSMUSG00000033998	Kcnk1	2048.35	0.078794	1.97e-09	0.184522	FALSE
8914	ENSMUSG00000057060	Slc35f3	1354.66	0.0565913	0.0412913	0.231954	FALSE
8915	ENSMUSG00000051671	Coa6	275.282	-0.0304141	0.93648	0.549736	FALSE
8916	ENSMUSG00000090290	Tarbp1	264.528	0.0823445	1.07e-06	0.164836	FALSE
8917	ENSMUSG00000051495	Irf2bp2	928.973	-0.23461	1.18e-09	7.24e-09	FALSE
8918	ENSMUSG00000093904	Tomm20	13234.9	-0.0249061	5e-11	0.269351	FALSE
8919	ENSMUSG00000033931	Rbm34	685.163	0.17217	1.27e-21	7.11e-10	FALSE
8920	ENSMUSG00000025812	Pard3	877.225	0.185137	1.21e-18	1.12e-08	FALSE
8921	ENSMUSG00000025810	Nrp1	2503.61	-0.0954299	3.44e-05	0.0411646	FALSE
8922	ENSMUSG00000025809	Itgb1	2667.08	0.1454	3.6e-38	8.8e-08	FALSE
8923	ENSMUSG00000071302	2610044O15Rik8	528.999	-0.210075	6.83e-16	2.15e-08	FALSE
8924	ENSMUSG00000094530	Gm21399	207.612	0.0894914	1.85e-12	0.0759963	FALSE
8925	ENSMUSG00000110605	Gm32856	56.5884	-0.0768545	0.108408	0.222701	FALSE
8926	ENSMUSG00000079410	Gm2897	93.6811	-0.423771	4.05e-10	0.00016274	FALSE
8927	ENSMUSG00000096039	D830030K20Rik	96.7966	-0.211832	0.256454	0.497495	FALSE
8928	ENSMUSG00000096574	Gm2956	35.1957	-0.475736	2.54e-10	7.85e-05	FALSE
8929	ENSMUSG00000079402	Gm3020	40.8634	-0.384073	3.57e-08	0.00360214	FALSE
8930	ENSMUSG00000093887	Gm3033	41.4366	-0.28363	0.0947267	0.259123	FALSE
8931	ENSMUSG00000096775	Gm5796	51.8787	-0.592944	5.6e-08	0.00028094	FALSE
8932	ENSMUSG00000079391	Gm2974	57.2553	-0.55003	2.78e-09	0.00019991	FALSE
8933	ENSMUSG00000090872	Gm3239	47.1456	-0.563092	1.32e-05	0.00036359	FALSE
8934	ENSMUSG00000095681	Gm8281	59.613	-0.370771	3.19e-10	0.00059191	FALSE
8935	ENSMUSG00000091568	Gm8206	44.0498	-0.392797	2.27e-09	0.00041815	FALSE
8936	ENSMUSG00000094737	Gm17045	42.9592	0.0600281	0.0286008	0.541414	FALSE
8937	ENSMUSG00000079396	Gm3411	70.3545	-0.486169	2.48e-06	0.00222774	FALSE
8938	ENSMUSG00000091754	Gm3636	51.2367	-0.447818	0.00029215	0.00274999	FALSE
8939	ENSMUSG00000090691	Gm3667	55.2701	-0.352365	4.05e-07	0.0013774	FALSE
8940	ENSMUSG00000092167	Gm3696	87.9306	-0.374781	4.87e-12	6.19e-05	FALSE
8941	ENSMUSG00000090363	Gm3512	116.286	-0.313893	1.14e-05	0.0208617	FALSE
8942	ENSMUSG00000094242	Gm5456	45.9715	0.0564808	0.0240098	0.575713	FALSE
8943	ENSMUSG00000091472	Gm3739	78.1243	-0.394324	0.00025963	0.0163345	FALSE
8944	ENSMUSG00000091617	Gm3752	46.3151	-0.558137	8.52e-12	2.59e-06	FALSE
8945	ENSMUSG00000025278	Flnb	1016.88	0.0209231	0.0927424	0.790275	FALSE
8946	ENSMUSG00000025277	Abhd6	1908.01	-0.340491	1.01e-100	4.92e-57	FALSE
8947	ENSMUSG00000023156	Rpp14	1056.41	-0.112483	2.62e-07	2.55e-07	TRUE
8948	ENSMUSG00000033885	Pxk	1006.59	0.0991753	1.94e-10	0.00177035	FALSE
8949	ENSMUSG00000021748	Pdhb	4148.82	-0.0455908	0.00494301	0.0447231	FALSE
8950	ENSMUSG00000021752	Kctd6	1482.36	0.0935767	0.00725899	0.0204644	FALSE
8951	ENSMUSG00000021750	Fam107a	12933	0.00319072	1.31e-05	0.969254	FALSE
8952	ENSMUSG00000021747	4930452B06Rik	153.353	-0.171798	8.44e-07	0.0368764	FALSE
8953	ENSMUSG00000045799	Gm9800	3891.98	-0.0970301	0.580749	0.00257684	TRUE
8954	ENSMUSG00000060579	Fhit	65.6979	-0.0074735	0.239104	0.921958	FALSE
8955	ENSMUSG00000097148	Gm3839	45.0913	-0.271536	0.015386	0.0605944	FALSE
8956	ENSMUSG00000021745	Ptprg	3987.32	-0.0600548	2.06e-12	0.0914392	FALSE
8957	ENSMUSG00000033111	3830406C13Rik	710.177	-0.0286047	0.189057	0.379168	FALSE
8958	ENSMUSG00000021743	Fezf2	1211.22	-0.141188	6.86e-19	0.00020978	FALSE
8959	ENSMUSG00000054423	Cadps	9866.96	-0.1774	2.19e-21	1.93e-09	FALSE
8960	ENSMUSG00000021741	Gm5457	40.8303	-0.138093	0.402882	0.185768	FALSE
8961	ENSMUSG00000056296	Synpr	6228.94	0.0745293	6.28e-07	0.156466	FALSE
8962	ENSMUSG00000053453	Thoc7	901.404	-0.0054247	0.177565	0.869704	FALSE
8963	ENSMUSG00000021738	Atxn7	622.728	-0.161417	0.00010753	9.34e-06	TRUE
8964	ENSMUSG00000021737	Psmd6	2333.21	-0.0446312	0.459473	0.138426	FALSE
8965	ENSMUSG00000021733	Slc4a7	1811.25	0.223471	6.79e-12	1.06e-05	FALSE
8966	ENSMUSG00000042567	Nek10	55.5393	0.161351	0.0071527	0.131733	FALSE
8967	ENSMUSG00000045201	Lrrc3b	243.464	0.0448207	8.18e-12	0.329383	FALSE
8968	ENSMUSG00000021786	Oxsm	309.914	0.130288	6.05e-12	0.00148344	FALSE
8969	ENSMUSG00000021785	Ngly1	793.227	-0.0363835	0.667367	0.16757	FALSE
8970	ENSMUSG00000017485	Top2b	4671.63	0.100419	0.00030606	0.006565	FALSE
8971	ENSMUSG00000017491	Rarb	177.551	-0.232287	1.33e-11	5.09e-08	FALSE
8972	ENSMUSG00000021779	Thrb	1378.02	-0.258472	2.03e-31	2.1e-12	FALSE
8973	ENSMUSG00000021775	Nr1d2	3125.98	-0.354917	3.08e-18	1.31e-09	FALSE
8974	ENSMUSG00000012405	Rpl15	5783.17	0.0109884	6.69e-05	0.717041	FALSE
8975	ENSMUSG00000021772	Nkiras1	2131.49	-0.21601	9.33e-56	7.97e-27	FALSE
8976	ENSMUSG00000021774	Ube2e1	1193.07	-0.0577325	3.47e-06	0.00245561	FALSE
8977	ENSMUSG00000058317	Ube2e2	2502.6	-0.110513	2.39e-27	9.18e-06	FALSE
8978	ENSMUSG00000093979	Gm2237	42.8532	-0.41765	0.0004087	0.00029746	TRUE
8979	ENSMUSG00000021806	Nid2	172.368	0.651464	4.25e-17	4.33e-07	FALSE
8980	ENSMUSG00000021807	Rtraf	1393.48	-0.03906	0.8355	0.339381	FALSE
8981	ENSMUSG00000043004	Gng2	10674.4	0.0499899	0.244919	0.0918051	FALSE
8982	ENSMUSG00000045107	Saysd1	224.978	-0.0572567	0.46844	0.105019	FALSE
8983	ENSMUSG00000021809	Nudt13	296.986	0.194438	9.59e-29	2.44e-06	FALSE
8984	ENSMUSG00000021810	Ecd	1297.52	-0.0341795	0.69634	0.149236	FALSE
8985	ENSMUSG00000039599	Fam149b	778.116	-0.0388848	8.76e-05	0.0587234	FALSE
8986	ENSMUSG00000021811	Dnajc9	766.036	-0.0016266	0.0424098	0.961749	FALSE
8987	ENSMUSG00000049960	Mrps16	534.791	0.0186886	0.00019376	0.683074	FALSE
8988	ENSMUSG00000039543	Cfap70	39.812	0.151215	0.00491581	0.230467	FALSE
8989	ENSMUSG00000021814	Anxa7	3018.11	-0.110774	8.07e-16	3.28e-06	FALSE
8990	ENSMUSG00000021816	Ppp3cb	15279.2	-0.0452336	1.08e-08	0.139454	FALSE
8991	ENSMUSG00000034235	Usp54	1684.17	-0.138327	9.57e-09	0.00028161	FALSE
8992	ENSMUSG00000099966	2810402E24Rik	117.58	0.294723	1e-30	2.23e-11	FALSE
8993	ENSMUSG00000039367	Sec24c	2838.81	0.0212414	0.824408	0.27562	FALSE
8994	ENSMUSG00000039357	Fut11	612.394	-0.0067462	0.0924452	0.864866	FALSE
8995	ENSMUSG00000063787	Chchd1	670.076	-0.151813	0.0983692	8.54e-05	TRUE
8996	ENSMUSG00000021819	Zswim8	3530.37	0.0738866	0.658656	0.0110323	TRUE
8997	ENSMUSG00000039308	Ndst2	352.112	0.117628	4.41e-13	1.38e-05	FALSE
8998	ENSMUSG00000021820	Camk2g	5713.65	0.141721	2.55e-09	4.36e-05	FALSE
8999	ENSMUSG00000021822	Plau	114.847	0.735591	1.93e-50	1.62e-22	FALSE
9000	ENSMUSG00000021823	Vcl	764.541	0.0303043	0.0245758	0.583798	FALSE
9001	ENSMUSG00000021824	Ap3m1	1773.04	-0.0792499	0.0001285	3.68e-05	TRUE
9002	ENSMUSG00000039197	Adk	1781.81	-0.0090602	0.00164144	0.810924	FALSE
9003	ENSMUSG00000021767	Kat6b	1579.64	0.228551	4.78e-14	6.97e-13	FALSE
9004	ENSMUSG00000021770	Samd8	4636.02	0.0254828	0.178435	0.484463	FALSE
9005	ENSMUSG00000021771	Vdac2	5787.76	-0.0598582	1.69e-10	0.00339103	FALSE
9006	ENSMUSG00000021773	Comtd1	76.9759	-0.108341	0.00043307	0.0417749	FALSE
9007	ENSMUSG00000039081	Zfp503	150.791	-0.119369	0.256152	0.0361563	TRUE
9008	ENSMUSG00000063142	Kcnma1	2805.8	-0.0167946	0.00077115	0.832095	FALSE
9009	ENSMUSG00000071567	#N/A	1491.29	-0.0691258	5.61e-13	0.144937	FALSE
9010	ENSMUSG00000090381	Gm6158	68.0859	-0.0472052	0.34625	0.565723	FALSE
9011	ENSMUSG00000021782	Dlg5	1508.82	-0.112218	1.87e-10	0.00235035	FALSE
9012	ENSMUSG00000025280	Polr3a	845.794	0.17045	0.0193478	2.7e-08	TRUE
9013	ENSMUSG00000025290	Rps24	7380.42	-0.125934	0.997182	0.00710716	TRUE
9014	ENSMUSG00000007817	Zmiz1	4795.28	0.551176	1.37e-45	1.77e-20	FALSE
9015	ENSMUSG00000021868	Ppif	751.603	-0.132353	7.78e-16	3.02e-08	FALSE
9016	ENSMUSG00000055538	Zcchc24	3759.91	-0.110883	0.745313	0.00016038	TRUE
9017	ENSMUSG00000021866	Anxa11	1887.1	0.287578	2.53e-16	2.36e-07	FALSE
9018	ENSMUSG00000072676	Tmem254a	43.4748	0.0106927	0.0170184	0.968847	FALSE
9019	ENSMUSG00000098428	Gm2260	985.648	0.322766	8.56e-21	7.78e-09	FALSE
9020	ENSMUSG00000094800	Gm9780	58.9599	0.669455	3.58e-47	9.61e-13	FALSE
9021	ENSMUSG00000072680	Tmem254c	476.249	0.238464	3.46e-15	8.61e-06	FALSE
9022	ENSMUSG00000098369	Gm2274	498.122	0.296539	4.31e-17	2.46e-06	FALSE
9023	ENSMUSG00000072674	Plac9b	44.3774	0.632291	2.1e-36	6.58e-09	FALSE
9024	ENSMUSG00000021867	Tmem254b	466.808	0.18729	1.23e-06	0.0123166	FALSE
9025	ENSMUSG00000021870	Slmap	4080.59	-0.0785666	8.5e-15	0.00337474	FALSE
9026	ENSMUSG00000040818	Dennd6a	1121.22	-0.108397	3.31e-11	3.45e-06	FALSE
9027	ENSMUSG00000021877	Arf4	4131.28	-0.0202644	0.290166	0.444658	FALSE
9028	ENSMUSG00000043702	Pde12	610.824	-0.0016922	0.0312045	0.963853	FALSE
9029	ENSMUSG00000040760	Appl1	4077.07	0.141246	1.37e-06	3.97e-06	FALSE
9030	ENSMUSG00000040717	Il17rd	355.194	0.147264	0.0022723	0.00066071	TRUE
9031	ENSMUSG00000021895	Arhgef3	3093.16	-0.325916	5.45e-68	2.68e-24	FALSE
9032	ENSMUSG00000040651	Tasor	1670.03	-0.112669	0.00015089	0.013249	FALSE
9033	ENSMUSG00000046753	Ccdc66	427.195	0.0022755	0.451475	0.953339	FALSE
9034	ENSMUSG00000040640	Erc2	8756.95	0.213622	6.35e-09	1.61e-09	TRUE
9035	ENSMUSG00000021994	Wnt5a	511.908	0.00815371	0.124246	0.907544	FALSE
9036	ENSMUSG00000021991	Cacna2d3	3832.11	-0.0513388	2.47e-08	0.138106	FALSE
9037	ENSMUSG00000075245	Gm6043	130.831	-0.0531836	0.221598	0.81158	FALSE
9038	ENSMUSG00000042682	Selenok	2672.39	-0.197239	1.41e-07	2.4e-11	TRUE
9039	ENSMUSG00000015971	Actr8	1254.71	-0.0234642	1.38e-05	0.174871	FALSE
9040	ENSMUSG00000015966	Il17rb	52.5487	0.00376462	0.00056357	0.965886	FALSE
9041	ENSMUSG00000015970	Chdh	194.777	-0.133877	0.00107209	0.0968226	FALSE
9042	ENSMUSG00000015968	Cacna1d	1083.93	0.0479512	0.0826154	0.317695	FALSE
9043	ENSMUSG00000021962	Dcp1a	793.521	-0.0104152	0.0165519	0.770553	FALSE
9044	ENSMUSG00000021957	Tkt	4131.19	0.0407086	0.216031	0.137777	FALSE
9045	ENSMUSG00000021948	Prkcd	830.801	-0.592091	9.5e-17	6.17e-08	FALSE
9046	ENSMUSG00000052395	Rft1	352.44	0.155544	4.29e-19	3.44e-06	FALSE
9047	ENSMUSG00000006527	Sfmbt1	1200.93	-0.190635	9.13e-25	1.01e-08	FALSE
9048	ENSMUSG00000006526	Stimate	645.653	-0.0655391	0.00065604	0.00436761	FALSE
9049	ENSMUSG00000042485	Mustn1	54.9496	0.432866	6.54e-36	7.12e-06	FALSE
9050	ENSMUSG00000006522	Itih3	1127.39	0.321515	1.97e-31	3.96e-07	FALSE
9051	ENSMUSG00000021918	Nek4	499.467	0.0289965	0.0612262	0.214911	FALSE
9052	ENSMUSG00000021917	Spcs1	2018.56	-0.0997525	0.0625855	0.00031456	TRUE
9053	ENSMUSG00000021916	Glt8d1	581.703	0.0416935	3.5e-14	0.203012	FALSE
9054	ENSMUSG00000042354	Gnl3	549.434	-0.0961752	0.987889	0.0025175	TRUE
9055	ENSMUSG00000042323	Pbrm1	2282.68	0.0776142	0.29015	0.0663085	FALSE
9056	ENSMUSG00000058351	Smim4	135.929	0.0720264	5.64e-08	0.178994	FALSE
9057	ENSMUSG00000071547	Nt5dc2	219.987	0.169245	1.78e-07	0.0010616	FALSE
9058	ENSMUSG00000042286	Stab1	415.334	0.432953	1.86e-35	2.56e-10	FALSE
9059	ENSMUSG00000021910	Nisch	16524.3	0.0603426	0.00480022	0.0104391	FALSE
9060	ENSMUSG00000021904	Sema3g	182.836	-0.016166	0.293646	0.814061	FALSE
9061	ENSMUSG00000021902	Phf7	109.09	0.226753	2.26e-17	2.3e-07	FALSE
9062	ENSMUSG00000021901	Bap1	4355.36	-0.119371	1.5e-28	3.42e-11	FALSE
9063	ENSMUSG00000019027	Dnah1	412.8	0.723517	3.22e-75	1.14e-36	FALSE
9064	ENSMUSG00000021893	Capn7	1598.85	-0.0387052	0.00095603	0.124075	FALSE
9065	ENSMUSG00000021892	Sh3bp5	3729.02	0.0115464	0.0223533	0.803329	FALSE
9066	ENSMUSG00000021891	Mettl6	415.396	-0.104335	0.00152839	0.00020169	TRUE
9067	ENSMUSG00000021890	Eaf1	700.436	-0.191106	3.11e-10	3.59e-12	TRUE
9068	ENSMUSG00000021884	Hacl1	206.319	0.284334	1.96e-35	1.97e-08	FALSE
9069	ENSMUSG00000021900	Btd	365.165	0.253266	1.62e-29	8.91e-09	FALSE
9070	ENSMUSG00000014496	Ankrd28	1984.46	0.354061	5.88e-50	6.06e-21	FALSE
9071	ENSMUSG00000021903	Galnt15	135.095	0.942029	2.62e-63	5.47e-17	FALSE
9072	ENSMUSG00000021905	Dph3	825.177	-0.102483	9.88e-08	8.21e-07	FALSE
9073	ENSMUSG00000021906	Oxnad1	427.004	-0.104956	0.0241798	6.14e-05	TRUE
9074	ENSMUSG00000056234	Ncoa4	3885.85	0.0646906	4.41e-08	0.00155061	FALSE
9075	ENSMUSG00000013701	Timm23	1693.96	-0.112284	1.58e-05	2.87e-05	FALSE
9076	ENSMUSG00000021911	Parg	1436.38	-0.0315747	9.23e-07	0.205909	FALSE
9077	ENSMUSG00000021913	Ogdhl	2689.84	0.0238413	0.97881	0.429451	FALSE
9078	ENSMUSG00000054051	Ercc6	957.638	0.0567197	0.801444	0.174619	FALSE
9079	ENSMUSG00000050666	Vstm4	239.853	0.873126	4.97e-87	1.13e-30	FALSE
9080	ENSMUSG00000051506	Wdfy4	85.6401	0.511564	6.96e-27	9.78e-11	FALSE
9081	ENSMUSG00000063506	Arhgap22	43.6716	0.0248524	0.00134334	0.723249	FALSE
9082	ENSMUSG00000021936	Mapk8	3340.65	-0.155175	1.08e-20	1.65e-07	FALSE
9083	ENSMUSG00000108841	Frmpd2	50.0339	0.108186	0.00272073	0.324313	FALSE
9084	ENSMUSG00000021943	Gdf10	324.339	-0.263454	5.59e-09	0.00010902	FALSE
9085	ENSMUSG00000044519	Zfp488	105.762	-0.112837	0.608172	0.0311545	TRUE
9086	ENSMUSG00000078126	Rpl23a-ps3	3344.32	-0.062351	0.480405	0.113465	FALSE
9087	ENSMUSG00000041479	Syt15	37.7206	0.725536	1.16e-44	1.31e-16	FALSE
9088	ENSMUSG00000041471	Shld2	172.907	0.0991556	0.00236905	0.0234804	FALSE
9089	ENSMUSG00000021794	Glud1	11580.3	0.109381	1.99e-17	6.57e-06	FALSE
9090	ENSMUSG00000023064	Sncg	106.276	-0.107689	0.880484	0.10096	FALSE
9091	ENSMUSG00000041445	Mmrn2	182.502	0.261843	9.05e-13	0.00016061	FALSE
9092	ENSMUSG00000021796	Bmpr1a	2920.57	0.0333155	2.16e-09	0.195783	FALSE
9093	ENSMUSG00000021798	Ldb3	232.621	-0.0294437	0.228129	0.533485	FALSE
9094	ENSMUSG00000041408	Wapl	2400.62	0.0629059	0.140566	0.0319006	TRUE
9095	ENSMUSG00000097310	A930038B10Rik	38.6217	0.0474173	0.378641	0.600619	FALSE
9096	ENSMUSG00000041078	Grid1	2268.52	-0.0992858	3.1e-38	3.57e-05	FALSE
9097	ENSMUSG00000058690	Ccser2	4207.18	-0.0213352	0.00019061	0.509721	FALSE
9098	ENSMUSG00000021803	Cdhr1	222.223	-0.215125	0.0212604	0.339072	FALSE
9099	ENSMUSG00000041028	Ghitm	15030.8	-0.125865	6.42e-23	6.59e-10	FALSE
9100	ENSMUSG00000041014	Nrg3	1718.3	0.168943	0.00010029	6.24e-07	TRUE
9101	ENSMUSG00000074553	Eif1-ps1	259.64	-0.132413	0.00218521	0.00387757	FALSE
9102	ENSMUSG00000037824	Tspan14	1108.33	0.185594	1.15e-31	7.39e-14	FALSE
9103	ENSMUSG00000021792	Prxl2a	4340.21	0.019973	0.0174212	0.645514	FALSE
9104	ENSMUSG00000049235	Gm7324	743.657	-0.101396	2.25e-14	6.94e-07	FALSE
9105	ENSMUSG00000072594	Gm16439	143.679	-0.0387285	0.745015	0.802422	FALSE
9106	ENSMUSG00000021830	Txndc16	2710.66	-0.0733008	3.15e-09	0.0350061	FALSE
9107	ENSMUSG00000049092	Gpr137c	574.745	-0.162066	1.59e-08	1.74e-05	FALSE
9108	ENSMUSG00000021831	Ero1l	1873.85	-0.128307	6.77e-13	1.64e-06	FALSE
9109	ENSMUSG00000021832	Psmc6	2551.7	-0.102381	0.170926	0.00029254	TRUE
9110	ENSMUSG00000053205	Styx	80.404	-0.124236	0.405155	0.0445383	TRUE
9111	ENSMUSG00000037722	Gnpnat1	452.935	-0.120053	0.00474635	0.00020555	TRUE
9112	ENSMUSG00000037712	Fermt2	2794.01	0.0491976	1.82e-10	0.0285464	FALSE
9113	ENSMUSG00000037697	Ddhd1	1309.42	-0.0640486	0.833432	0.0501432	FALSE
9114	ENSMUSG00000082662	Gm15516	456.744	0.047999	0.496137	0.583798	FALSE
9115	ENSMUSG00000082475	Gm7206	897.3	-0.147747	0.100957	0.0186123	TRUE
9116	ENSMUSG00000044285	Ubb-ps	31057	-0.107547	1.52e-05	0.0651149	FALSE
9117	ENSMUSG00000021835	Bmp4	78.0974	0.494003	7.31e-31	4.1e-07	FALSE
9118	ENSMUSG00000015759	Cnih1	1994.79	-0.098876	0.0590355	9.02e-05	TRUE
9119	ENSMUSG00000062014	Gmfb	9234.17	-0.0745907	0.00710832	0.00458837	TRUE
9120	ENSMUSG00000055128	Cgrrf1	377.527	-0.195442	0.00311593	5.44e-10	TRUE
9121	ENSMUSG00000021838	Samd4	794.359	0.158315	3.34e-20	0.0129889	FALSE
9122	ENSMUSG00000037580	Gch1	36.9303	-0.451419	0.0181869	3.65e-09	TRUE
9123	ENSMUSG00000037572	Wdhd1	84.467	-0.285007	9.7e-07	8.13e-09	TRUE
9124	ENSMUSG00000048379	Socs4	683.605	-0.154469	2.33e-05	1.61e-05	TRUE
9125	ENSMUSG00000021840	Mapk1ip1l	1843.01	0.0632268	0.021961	0.0149985	TRUE
9126	ENSMUSG00000050335	Lgals3	69.5711	0.843193	4.2e-49	8.03e-15	FALSE
9127	ENSMUSG00000037536	Fbxo34	2396.37	0.19566	9.03e-09	1.9e-17	TRUE
9128	ENSMUSG00000037526	Atg14	721.138	-0.0489384	0.00049279	0.0177743	FALSE
9129	ENSMUSG00000021843	Ktn1	3316.87	0.048756	0.00956712	0.0516991	FALSE
9130	ENSMUSG00000102171	#N/A	46.1565	0.18344	2.62e-08	0.00568866	FALSE
9131	ENSMUSG00000062081	Gm6055	598.535	-0.0362507	0.135393	0.287903	FALSE
9132	ENSMUSG00000021846	Peli2	901.332	0.196698	1.68e-19	2.13e-07	FALSE
9133	ENSMUSG00000098192	Gm3534	386.231	-0.0745099	0.00018745	0.285435	FALSE
9134	ENSMUSG00000036339	Tmem260	444.622	-0.0415425	0.719263	0.280314	FALSE
9135	ENSMUSG00000021848	Otx2	156.758	-0.165179	0.392773	0.592361	FALSE
9136	ENSMUSG00000061244	Exoc5	2844.78	-0.0696634	3.41e-05	0.0459762	FALSE
9137	ENSMUSG00000036291	Ap5m1	591.626	-0.135362	6.97e-07	6.43e-05	FALSE
9138	ENSMUSG00000036282	Naa30	1630.55	-0.0359044	0.0222129	0.27481	FALSE
9139	ENSMUSG00000021852	Slc35f4	303.338	0.00299349	0.400428	0.961378	FALSE
9140	ENSMUSG00000036242	Armh4	1458.35	-0.255352	1.55e-19	8.5e-13	FALSE
9141	ENSMUSG00000006288	Ttc5	945.018	0.00809154	0.00779812	0.764877	FALSE
9142	ENSMUSG00000078125	Gm10916	172.811	-0.119591	0.146111	0.226774	FALSE
9143	ENSMUSG00000036023	Parp2	383.122	0.023578	0.169381	0.505664	FALSE
9144	ENSMUSG00000006281	Tep1	154.346	0.44527	9.04e-51	4.08e-18	FALSE
9145	ENSMUSG00000090799	Klhl33	71.1998	0.20995	0.00012458	0.0140381	FALSE
9146	ENSMUSG00000091089	#N/A	52.0714	0.163271	1.86e-07	0.0540826	FALSE
9147	ENSMUSG00000006289	Osgep	439.366	0.0424807	2.18e-09	0.147439	FALSE
9148	ENSMUSG00000035960	Apex1	358.402	0.131122	3.67e-06	5.85e-05	FALSE
9149	ENSMUSG00000035953	Pip4p1	1608.42	-0.0146023	0.671094	0.545242	FALSE
9150	ENSMUSG00000021871	Gm49342	479.494	-0.106172	0.256085	0.00496986	TRUE
9151	ENSMUSG00000068417	Pnp2	84.0434	-0.0288953	0.222289	0.648171	FALSE
9152	ENSMUSG00000021876	Rnase4	506.034	0.0994877	1.94e-13	0.108754	FALSE
9153	ENSMUSG00000035896	Rnase1	64.9854	0.0762749	0.44731	0.524091	FALSE
9154	ENSMUSG00000004561	Mettl17	300.632	-0.164623	0.242337	0.00710296	TRUE
9155	ENSMUSG00000004558	Ndrg2	25659.7	0.117333	8.49e-10	0.0206244	FALSE
9156	ENSMUSG00000004562	Arhgef40	617.388	0.212963	8.27e-24	7.56e-07	FALSE
9157	ENSMUSG00000049295	Zfp219	723.292	0.0583646	1.2e-05	0.136661	FALSE
9158	ENSMUSG00000060373	Hnrnpc	9159.56	-0.0777924	0.265027	0.00166249	TRUE
9159	ENSMUSG00000035726	Supt16	1774.35	0.0419065	0.393686	0.124663	FALSE
9160	ENSMUSG00000053754	Chd8	2805.62	0.0573442	0.916283	0.0863937	FALSE
9161	ENSMUSG00000022159	Rab2b	311.664	-0.002566	1.24e-05	0.947625	FALSE
9162	ENSMUSG00000016831	Tox4	2307.64	-0.0796339	3.75e-16	6.97e-07	FALSE
9163	ENSMUSG00000022160	Mettl3	440.977	-0.231055	1.49e-32	8.28e-16	FALSE
9164	ENSMUSG00000049532	Sall2	2744.72	0.0927334	0.484428	0.00010735	TRUE
9165	ENSMUSG00000105461	Gm4742	86.9419	-0.0264957	0.899094	0.840092	FALSE
9166	ENSMUSG00000105061	Gm6740	134.547	-0.0931414	8.46e-09	0.0196107	FALSE
9167	ENSMUSG00000094974	Rps19-ps2	282.002	-0.0934562	0.93673	0.37366	FALSE
9168	ENSMUSG00000105194	Gm6755	143.945	-0.102642	2.19e-09	0.00552406	FALSE
9169	ENSMUSG00000096681	Rps19-ps1	246.475	-0.0744139	0.993995	0.490163	FALSE
9170	ENSMUSG00000022174	Dad1	1749.95	-0.0640073	0.0373817	0.0785243	FALSE
9171	ENSMUSG00000040997	Abhd4	2477.54	0.286809	1.09e-39	2.15e-15	FALSE
9172	ENSMUSG00000105703	Gm43305	63.1929	-0.316494	0.0076019	0.324313	FALSE
9173	ENSMUSG00000000959	Oxa1l	1344.82	0.0656113	9.11e-07	0.00140951	FALSE
9174	ENSMUSG00000000958	Slc7a7	70.3311	0.425337	3.16e-24	1.67e-08	FALSE
9175	ENSMUSG00000010406	Mrpl52	540.507	-0.0652737	0.796227	0.122699	FALSE
9176	ENSMUSG00000000957	Mmp14	553.028	0.485534	8.09e-37	2.2e-20	FALSE
9177	ENSMUSG00000022175	Lrp10	1429.04	0.190131	6.3e-18	1.52e-07	FALSE
9178	ENSMUSG00000022176	Rem2	500.809	-0.559163	1.75e-09	9.28e-10	TRUE
9179	ENSMUSG00000023110	Prmt5	1737.83	-0.133731	3e-25	1.7e-10	FALSE
9180	ENSMUSG00000022177	Haus4	142.052	0.0159713	0.621412	0.882166	FALSE
9181	ENSMUSG00000022178	Ajuba	88.7001	0.364371	6.76e-15	9.5e-05	FALSE
9182	ENSMUSG00000022179	4931414P19Rik	139.703	-0.0137055	0.711562	0.818331	FALSE
9183	ENSMUSG00000022193	Psmb5	1531.19	-0.108211	1.64e-05	0.00716589	FALSE
9184	ENSMUSG00000059674	Cdh24	454.23	-0.182497	5.36e-07	0.173464	FALSE
9185	ENSMUSG00000022185	Acin1	2556.93	-0.275568	5.33e-23	5.28e-14	FALSE
9186	ENSMUSG00000040840	4930579G18Rik	46.1236	0.237955	4.73e-08	0.060631	FALSE
9187	ENSMUSG00000040822	1700123O20Rik	485.783	-0.283209	6.97e-34	1.11e-23	FALSE
9188	ENSMUSG00000022180	Slc7a8	2203.14	0.138663	0.155119	0.00039071	TRUE
9189	ENSMUSG00000057156	Homez	729.871	-0.0191372	0.00044436	0.661983	FALSE
9190	ENSMUSG00000072494	Ppp1r3e	94.4511	0.153616	3.07e-05	0.00068363	FALSE
9191	ENSMUSG00000089682	Bcl2l2	3527.55	-0.246197	4.36e-51	1.64e-23	FALSE
9192	ENSMUSG00000022194	Pabpn1	356.763	-0.149859	0.265935	0.0869789	FALSE
9193	ENSMUSG00000022199	Slc22a17	17689.3	-0.0181689	4.05e-09	0.600187	FALSE
9194	ENSMUSG00000022203	Efs	353.81	0.0852076	0.00015516	0.154721	FALSE
9195	ENSMUSG00000040759	Cmtm5	1316.26	-0.0683183	0.281024	0.256493	FALSE
9196	ENSMUSG00000040752	Myh6	134.952	0.240779	6.3e-05	0.00383528	FALSE
9197	ENSMUSG00000053093	Myh7	135.638	0.257269	0.00061071	0.0123873	FALSE
9198	ENSMUSG00000022204	Ngdn	492.265	-0.102955	0.388454	0.00032057	TRUE
9199	ENSMUSG00000045691	Thtpa	789.555	0.269703	1.67e-43	1.35e-24	FALSE
9200	ENSMUSG00000040721	Zfhx2	1226.33	-0.389852	1.33e-35	6.14e-13	FALSE
9201	ENSMUSG00000040701	Ap1g2	69.6321	-0.0896818	0.235308	0.423296	FALSE
9202	ENSMUSG00000022208	Jph4	13401.3	-0.23084	1.12e-41	1.75e-08	FALSE
9203	ENSMUSG00000060680	Gm8894	299.95	-0.0158397	0.91261	0.882684	FALSE
9204	ENSMUSG00000022210	Dhrs4	313.745	0.0269348	3.2e-05	0.549736	FALSE
9205	ENSMUSG00000022211	Carmil3	663.192	-0.156324	8.92e-05	0.0107298	FALSE
9206	ENSMUSG00000022212	Cpne6	12263.2	-0.179827	7.59e-20	1.25e-06	FALSE
9207	ENSMUSG00000040618	Pck2	819.13	-0.348167	9.78e-33	6.79e-14	FALSE
9208	ENSMUSG00000022214	Dcaf11	2101.36	-0.070931	0.00034885	0.00238675	FALSE
9209	ENSMUSG00000022216	Psme1	1029.77	-0.0030982	0.038227	0.94484	FALSE
9210	ENSMUSG00000022217	Emc9	414.501	-0.0052481	0.733675	0.915395	FALSE
9211	ENSMUSG00000079197	Psme2	479.654	0.00687977	1.05e-05	0.881865	FALSE
9212	ENSMUSG00000047098	Rnf31	565.397	0.183409	1.76e-14	2.12e-06	FALSE
9213	ENSMUSG00000002325	Irf9	251.894	-0.0050702	3.63e-10	0.949903	FALSE
9214	ENSMUSG00000002319	Ipo4	2336.44	0.00157164	1e-05	0.958568	FALSE
9215	ENSMUSG00000002320	Tm9sf1	748.985	0.0993623	2.06e-12	1.8e-05	FALSE
9216	ENSMUSG00000002329	Mdp1	1037.81	-0.0111846	0.117217	0.715619	FALSE
9217	ENSMUSG00000010376	Nedd8	2181.22	-0.104135	0.00020782	0.00024338	FALSE
9218	ENSMUSG00000002326	Gmpr2	582.164	-0.0649601	0.037297	0.00467534	TRUE
9219	ENSMUSG00000007589	Tinf2	228.66	-0.0187193	0.00427471	0.657613	FALSE
9220	ENSMUSG00000040472	Rabggta	995.838	-0.0227498	0.0377532	0.371479	FALSE
9221	ENSMUSG00000002332	Dhrs1	1903.48	0.376321	1.03e-43	4.73e-13	FALSE
9222	ENSMUSG00000019297	Nop9	388.547	0.0819042	1.71e-08	0.00341671	FALSE
9223	ENSMUSG00000022220	Adcy4	80.7404	0.134976	1.7e-09	0.106819	FALSE
9224	ENSMUSG00000023411	Nfatc4	59.6786	0.875064	1.52e-83	2.16e-28	FALSE
9225	ENSMUSG00000075592	Nynrin	165.243	0.212214	1.46e-06	0.00037491	FALSE
9226	ENSMUSG00000047153	Khnyn	411.885	0.0694033	0.00020419	0.0835926	FALSE
9227	ENSMUSG00000022223	Sdr39u1	1332.46	0.0627385	0.0955078	0.0285686	TRUE
9228	ENSMUSG00000058581	Gm5801	67.8741	-0.0324116	0.712554	0.656326	FALSE
9229	ENSMUSG00000064128	Cenpj	89.4475	0.210861	2.2e-17	3.75e-06	FALSE
9230	ENSMUSG00000054509	Parp4	227.374	0.393915	3.77e-44	2.83e-17	FALSE
9231	ENSMUSG00000079184	Mphosph8	1792.78	-0.113328	8.22e-09	0.00097509	FALSE
9232	ENSMUSG00000097743	Gm16973	68.2715	-0.321568	3.85e-06	1.58e-08	TRUE
9233	ENSMUSG00000021938	Pspc1	1361	-0.0030628	0.123476	0.934332	FALSE
9234	ENSMUSG00000040123	Zmym5	1150.95	-0.0637914	0.392579	0.0174486	TRUE
9235	ENSMUSG00000100017	2410022M11Rik	145.235	0.631619	2.11e-45	7.09e-26	FALSE
9236	ENSMUSG00000021945	Zmym2	3778.05	0.00348978	0.302099	0.926206	FALSE
9237	ENSMUSG00000046352	Gjb2	447.526	1.19568	2.2e-69	6.5e-19	FALSE
9238	ENSMUSG00000040055	Gjb6	2116.08	-0.0635398	2.8e-07	0.308453	FALSE
9239	ENSMUSG00000021947	Cryl1	380.639	-0.0806321	0.00146135	0.0921996	FALSE
9240	ENSMUSG00000040040	Ift88	466.812	-0.0064799	0.61691	0.848985	FALSE
9241	ENSMUSG00000050222	Il17d	292.536	-0.112737	0.0002781	0.0255195	FALSE
9242	ENSMUSG00000021951	Eef1akmt1	557.25	-0.159602	1.34e-10	3.74e-08	FALSE
9243	ENSMUSG00000021952	Xpo4	357.267	0.105863	0.0587667	0.0674041	FALSE
9244	ENSMUSG00000021959	Lats2	2335.5	-0.278832	3.54e-23	7.14e-16	FALSE
9245	ENSMUSG00000021963	Sap18	2595.84	-0.100818	4.95e-17	2.55e-09	FALSE
9246	ENSMUSG00000021965	Ska3	45.2055	0.0891066	0.775417	0.144986	FALSE
9247	ENSMUSG00000021967	Mrpl57	678.893	0.00894412	0.780467	0.805617	FALSE
9248	ENSMUSG00000021969	Zdhhc20	1826.36	-0.136911	0.00015747	4.85e-06	TRUE
9249	ENSMUSG00000021973	Micu2	763.973	0.145316	1.8e-25	3.75e-07	FALSE
9250	ENSMUSG00000021974	Fgf9	429.916	-0.426339	1.56e-81	5.83e-36	FALSE
9251	ENSMUSG00000059835	Rpl13-ps3	542.152	-0.0373477	0.986251	0.681569	FALSE
9252	ENSMUSG00000035469	Rcbtb1	1545.67	-0.0367484	0.0164716	0.170037	FALSE
9253	ENSMUSG00000071350	Setdb2	147.676	0.286594	1.22e-29	1.48e-12	FALSE
9254	ENSMUSG00000021981	Cab39l	1324.52	-0.0924115	0.116928	0.333407	FALSE
9255	ENSMUSG00000021982	Cdadc1	1289.77	-0.0656848	1.08e-06	0.00024636	FALSE
9256	ENSMUSG00000044461	Shisa2	168.38	-0.128578	0.0143998	0.209562	FALSE
9257	ENSMUSG00000021983	Atp8a2	589.975	0.0474476	0.102882	0.461398	FALSE
9258	ENSMUSG00000063895	Nupl1	1530.58	-0.0750768	0.00012729	0.0148189	FALSE
9259	ENSMUSG00000021987	Mtmr6	4653.13	-0.0963311	1.54e-08	0.00027664	FALSE
9260	ENSMUSG00000021986	Amer2	912.481	-0.100279	4.28e-10	0.032431	FALSE
9261	ENSMUSG00000021990	Spata13	1056.56	0.132841	0.0104428	0.108888	FALSE
9262	ENSMUSG00000021993	Mipep	1321.48	-0.0561798	1.16e-09	0.0202448	FALSE
9263	ENSMUSG00000060548	Tnfrsf19	3085.59	0.236939	2.11e-44	2.93e-18	FALSE
9264	ENSMUSG00000048279	Sacs	3801.76	0.00724117	0.0525054	0.930046	FALSE
9265	ENSMUSG00000021928	Ebpl	346.736	0.0638851	0.00245355	0.161012	FALSE
9266	ENSMUSG00000021929	Kpna3	4555.67	-0.0545242	1.21e-07	0.051638	FALSE
9267	ENSMUSG00000021930	Spryd7	2186.85	-0.119731	1.58e-11	2.84e-05	FALSE
9268	ENSMUSG00000035235	Trim13	335.144	-0.0053422	0.588081	0.885085	FALSE
9269	ENSMUSG00000097589	Dleu2	149.94	-0.348574	0.00240478	1.06e-10	TRUE
9270	ENSMUSG00000048281	Dleu7	120.868	-0.126148	5.58e-06	0.0165344	FALSE
9271	ENSMUSG00000021932	Rnaseh2b	194.431	-0.0542766	0.695358	0.250916	FALSE
9272	ENSMUSG00000035184	Fam124a	451.343	-0.0211449	0.230517	0.615913	FALSE
9273	ENSMUSG00000035161	Ints6	727.662	-0.0967864	4.09e-05	0.00550798	FALSE
9274	ENSMUSG00000014547	Wdfy2	197.017	0.0242748	0.764033	0.681333	FALSE
9275	ENSMUSG00000021939	Ctsb	19057.9	0.0908435	6.37e-13	0.0198773	FALSE
9276	ENSMUSG00000021273	Fdft1	2874.95	0.117902	4.13e-05	0.107583	FALSE
9277	ENSMUSG00000035095	Fam167a	177.363	0.53557	1.13e-26	5.41e-06	FALSE
9278	ENSMUSG00000035078	Mtmr9	2230.03	0.0933751	0.152918	0.00246692	TRUE
9279	ENSMUSG00000035067	Xkr6	99.3431	0.10332	6.32e-15	0.0882844	FALSE
9280	ENSMUSG00000021958	Pinx1	142.382	0.0856104	6.24e-06	0.0909298	FALSE
9281	ENSMUSG00000063060	Sox7	67.9398	0.356603	1.42e-20	1.17e-07	FALSE
9282	ENSMUSG00000054733	Msra	1232.31	-0.0295324	0.00661775	0.385927	FALSE
9283	ENSMUSG00000097545	Mir124a-1hg	1023.45	-0.392248	0.552227	0.00467844	TRUE
9284	ENSMUSG00000060012	Kif13b	708.983	0.125444	6.13e-06	0.0174485	FALSE
9285	ENSMUSG00000021972	Hmbox1	1513.19	-0.066767	0.0108416	0.0616167	FALSE
9286	ENSMUSG00000021975	Ints9	423.363	0.0677782	0.131518	0.00727863	TRUE
9287	ENSMUSG00000021978	Extl3	4519.74	0.0813497	0.00201494	0.00022022	TRUE
9288	ENSMUSG00000007989	Fzd3	863.544	0.13097	0.0464881	0.130493	FALSE
9289	ENSMUSG00000034532	Fbxo16	156.183	0.226422	1.07e-09	2.06e-08	FALSE
9290	ENSMUSG00000034522	Zfp395	278.526	0.287373	2.36e-22	1.4e-10	FALSE
9291	ENSMUSG00000045731	Pnoc	341.146	-0.0762765	0.0842903	0.258325	FALSE
9292	ENSMUSG00000022031	Elp3	3067.06	-0.0027971	6.75e-07	0.883169	FALSE
9293	ENSMUSG00000022035	Ccdc25	1318.63	-0.0599201	0.00107345	0.0249135	FALSE
9294	ENSMUSG00000034463	Scara3	1056.53	0.430902	1.37e-36	2.95e-12	FALSE
9295	ENSMUSG00000022037	Clu	36517.1	0.451686	3.01e-57	8.54e-27	FALSE
9296	ENSMUSG00000068165	Gm10233	694.633	-0.142686	8.41e-05	2.66e-06	TRUE
9297	ENSMUSG00000022040	Ephx2	596.272	-0.0493635	0.133196	0.22051	FALSE
9298	ENSMUSG00000059456	Ptk2b	28465.1	-0.00737	3.29e-14	0.850333	FALSE
9299	ENSMUSG00000022043	Trim35	6398.85	0.0629609	0.189625	0.0030515	TRUE
9300	ENSMUSG00000022044	Stmn4	4899.3	0.0363938	1.53e-06	0.222201	FALSE
9301	ENSMUSG00000045875	Adra1a	267.518	0.206432	1.49e-06	0.00396841	FALSE
9302	ENSMUSG00000022048	Dpysl2	5019.33	-0.22989	1.27e-20	9.03e-07	FALSE
9303	ENSMUSG00000046204	Pnma2	1701.17	-0.39622	1.36e-68	9.73e-35	FALSE
9304	ENSMUSG00000022051	Bnip3l	5672.33	-0.116117	0.00011465	2.91e-06	TRUE
9305	ENSMUSG00000022052	Ppp2r2a	3250.58	-0.024739	2.1e-13	0.237123	FALSE
9306	ENSMUSG00000034327	Kctd9	314.42	-0.259569	1.54e-28	4.1e-16	FALSE
9307	ENSMUSG00000044447	Dock5	351.307	0.026045	0.034054	0.726488	FALSE
9308	ENSMUSG00000022054	Nefm	8263.94	-0.17185	0.0225328	0.00168348	TRUE
9309	ENSMUSG00000022055	Nefl	14462.6	-0.23454	3.58e-19	4.4e-14	FALSE
9310	ENSMUSG00000014813	Stc1	160.741	-0.775096	1.68e-31	6.46e-16	FALSE
9311	ENSMUSG00000098713	Rps2-ps5	328.503	-0.170245	0.134299	0.116871	FALSE
9312	ENSMUSG00000034248	Slc25a37	435.121	-0.408513	3.58e-23	9.43e-19	FALSE
9313	ENSMUSG00000095463	Entpd4	1114.53	-0.0872447	1.68e-07	0.00615598	FALSE
9314	ENSMUSG00000022066	Entpd4b	1340.3	-0.110749	1.99e-06	0.00803084	FALSE
9315	ENSMUSG00000034205	Loxl2	87.3594	1.26916	3.38e-61	2e-17	FALSE
9316	ENSMUSG00000034194	R3hcc1	523.194	0.135764	3.52e-08	2.71e-05	FALSE
9317	ENSMUSG00000034190	Chmp7	2827.94	0.0110846	0.349672	0.517423	FALSE
9318	ENSMUSG00000097284	#N/A	73.6676	0.141255	0.0283029	0.0894056	FALSE
9319	ENSMUSG00000022075	Rhobtb2	2209.27	-0.220371	6.13e-35	1.06e-17	FALSE
9320	ENSMUSG00000033730	Egr3	1329.65	-0.574193	0.00489972	5.02e-06	TRUE
9321	ENSMUSG00000022089	Bin3	254.555	0.0579446	1.22e-11	0.066708	FALSE
9322	ENSMUSG00000033712	Ccar2	2746.27	0.0839528	0.00498486	5.93e-09	TRUE
9323	ENSMUSG00000044551	9930012K11Rik	36.5308	0.357695	5.11e-24	8.72e-08	FALSE
9324	ENSMUSG00000022090	Pdlim2	253.328	0.28576	1.1e-24	1.85e-05	FALSE
9325	ENSMUSG00000022091	Sorbs3	682.055	0.216512	3.16e-15	5.43e-05	FALSE
9326	ENSMUSG00000022092	Ppp3cc	560.184	0.0838596	0.00239522	0.0130299	FALSE
9327	ENSMUSG00000022094	Slc39a14	1246.21	-0.0753051	0.393686	0.0977135	FALSE
9328	ENSMUSG00000058745	Gm9174	132.945	-0.0275613	0.0370938	0.521294	FALSE
9329	ENSMUSG00000000776	Polr3d	448.251	-0.127339	8.88e-20	1.55e-06	FALSE
9330	ENSMUSG00000003469	Phyhip	15561.3	-0.0865701	2.91e-17	0.0268212	FALSE
9331	ENSMUSG00000022098	Bmp1	658.234	0.284146	2.35e-33	2.93e-06	FALSE
9332	ENSMUSG00000033595	Lgi3	3420.97	0.0474295	0.843197	0.447194	FALSE
9333	ENSMUSG00000033589	Reep4	46.8862	0.0468655	4.12e-07	0.467259	FALSE
9334	ENSMUSG00000022096	Hr	429.305	0.194928	2.55e-21	0.00038462	FALSE
9335	ENSMUSG00000045211	Nudt18	933.57	0.126497	5.05e-09	2.02e-05	FALSE
9336	ENSMUSG00000022095	Fam160b2	1213.89	-0.159659	4.14e-25	9.89e-08	FALSE
9337	ENSMUSG00000022099	Dmtn	8021.6	-0.0919801	1.9e-13	0.00444717	FALSE
9338	ENSMUSG00000022100	Xpo7	3597.56	-0.0152007	4.8e-07	0.559327	FALSE
9339	ENSMUSG00000022103	Gfra2	841.174	-0.341616	0.00010801	8.07e-06	TRUE
9340	ENSMUSG00000033487	Fndc3a	2276.4	0.0349196	3.49e-05	0.450439	FALSE
9341	ENSMUSG00000022106	Rcbtb2	898.231	0.179695	8.26e-33	3.59e-10	FALSE
9342	ENSMUSG00000022105	Rb1	2026.05	0.0193601	0.826059	0.623694	FALSE
9343	ENSMUSG00000033446	Lpar6	99.9006	0.450041	1.8e-34	1.48e-08	FALSE
9344	ENSMUSG00000022108	Itm2b	28832.1	-0.0336615	0.0922585	0.294756	FALSE
9345	ENSMUSG00000022109	Med4	609.677	-0.0595987	0.00167999	0.00670797	FALSE
9346	ENSMUSG00000033405	Nudt15	201.512	0.0389652	0.198883	0.21366	FALSE
9347	ENSMUSG00000022110	Sucla2	5148.69	-0.0921882	2.36e-13	0.00019982	FALSE
9348	ENSMUSG00000075581	Gm16409	774.566	-0.0270076	0.0419803	0.651029	FALSE
9349	ENSMUSG00000057886	Cbx3-ps6	495.541	-0.0587647	0.160501	0.354351	FALSE
9350	ENSMUSG00000034997	Htr2a	295.84	-0.249856	1.39e-23	3.44e-05	FALSE
9351	ENSMUSG00000021996	Esd	1815.53	-0.0209879	0.00725498	0.514633	FALSE
9352	ENSMUSG00000068015	Lrch1	392.747	-0.0470506	0.873671	0.186214	FALSE
9353	ENSMUSG00000021998	Lcp1	397.652	0.402672	1.43e-36	3.17e-14	FALSE
9354	ENSMUSG00000022000	Zc3h13	2223.25	0.0438014	0.00099474	0.326955	FALSE
9355	ENSMUSG00000091722	Siah3	73.7149	-0.222812	4.43e-14	0.00038742	FALSE
9356	ENSMUSG00000034893	Cog3	1002.4	0.0192494	0.00011954	0.402779	FALSE
9357	ENSMUSG00000022003	Slc25a30	164.783	0.157649	3.29e-14	0.0010889	FALSE
9358	ENSMUSG00000085829	Gm4285	80.2154	0.0432278	0.246521	0.517254	FALSE
9359	ENSMUSG00000060126	Tpt1	17357.4	0.275763	3.1e-35	3.23e-09	FALSE
9360	ENSMUSG00000067995	Gtf2f2	546.62	0.128388	2.11e-11	1.8e-06	FALSE
9361	ENSMUSG00000046523	Kctd4	2663.68	0.146829	7.99e-05	0.00044378	FALSE
9362	ENSMUSG00000022008	Gpalpp1	1761.95	0.0539033	0.914508	0.0424228	TRUE
9363	ENSMUSG00000022009	Nufip1	455.069	-0.0092973	0.362992	0.736983	FALSE
9364	ENSMUSG00000095427	Rps2-ps6	812.399	-0.0648224	0.667275	0.319335	FALSE
9365	ENSMUSG00000022010	Tsc22d1	12511.1	-0.19243	1.71e-61	3.34e-28	FALSE
9366	ENSMUSG00000052584	Serp2	1496.46	-0.157391	2.54e-15	8.72e-06	FALSE
9367	ENSMUSG00000044350	Lacc1	157.724	0.0901837	7.23e-11	0.0974449	FALSE
9368	ENSMUSG00000022012	Enox1	1132.55	-0.156443	2.55e-10	0.00010716	FALSE
9369	ENSMUSG00000063556	Gm10132	2592.2	-0.0278531	0.413727	0.561113	FALSE
9370	ENSMUSG00000022013	Dnajc15	735.622	-0.163133	3.95e-10	5.14e-10	FALSE
9371	ENSMUSG00000045655	Fam216b	70.1867	0.0845008	0.00027434	0.444384	FALSE
9372	ENSMUSG00000022016	Akap11	13693.9	0.0641408	0.415317	0.0904377	FALSE
9373	ENSMUSG00000034731	Dgkh	843.204	0.269204	0.0187571	0.0166464	TRUE
9374	ENSMUSG00000058997	Vwa8	1392.24	0.169901	1.36e-11	4.01e-07	FALSE
9375	ENSMUSG00000022018	Rgcc	740.498	-0.145083	0.0460133	0.00099554	TRUE
9376	ENSMUSG00000022020	Naa16	148.092	-0.138949	0.250007	0.00520504	TRUE
9377	ENSMUSG00000022022	Mtrf1	203.425	0.108215	1.87e-07	0.00467534	FALSE
9378	ENSMUSG00000043881	Kbtbd7	2623.29	-0.0452234	5.71e-08	0.189829	FALSE
9379	ENSMUSG00000075502	Kbtbd6	219.741	0.0597938	0.109407	0.304296	FALSE
9380	ENSMUSG00000022023	Wbp4	1946.55	-0.125354	3.85e-21	8.43e-10	FALSE
9381	ENSMUSG00000036461	Elf1	289.761	0.298078	8.29e-42	1.34e-15	FALSE
9382	ENSMUSG00000022024	Sugt1	2295.48	-0.0442652	3.2e-05	0.0513056	FALSE
9383	ENSMUSG00000022025	Cnmd	112.119	0.449074	1.75e-18	0.00023722	FALSE
9384	ENSMUSG00000036422	Pcdh8	3348.7	0.313655	7.2e-27	2.96e-05	FALSE
9385	ENSMUSG00000022026	Olfm4	112.025	0.854742	4.67e-47	2.05e-14	FALSE
9386	ENSMUSG00000035566	Pcdh17	3738.13	0.172942	0.00145401	9.74e-05	TRUE
9387	ENSMUSG00000022021	Diaph3	123.296	-0.142621	0.00036884	0.0399564	FALSE
9388	ENSMUSG00000022019	Tdrd3	616.207	-0.0255035	0.097812	0.296006	FALSE
9389	ENSMUSG00000062611	Rps3a2	2303.51	0.103382	0.00297922	0.182521	FALSE
9390	ENSMUSG00000050505	Pcdh20	5608.78	-0.226784	1.16e-24	6.4e-08	FALSE
9391	ENSMUSG00000062093	Gm10110	232.768	-0.0268654	0.150787	0.649024	FALSE
9392	ENSMUSG00000055421	Pcdh9	4438.48	-0.0029159	0.00307533	0.955429	FALSE
9393	ENSMUSG00000022076	Klhl1	82.8859	0.188659	0.0142415	0.0182248	FALSE
9394	ENSMUSG00000055639	Dach1	219.446	-0.0084465	0.446593	0.923614	FALSE
9395	ENSMUSG00000060377	Rpl36a-ps1	138.642	-0.0279285	0.141947	0.763809	FALSE
9396	ENSMUSG00000033186	Mzt1	2611.06	-0.172974	3.2e-11	0.00046876	FALSE
9397	ENSMUSG00000022070	Bora	58.4543	0.126027	7.5e-08	0.0361573	FALSE
9398	ENSMUSG00000033166	Dis3	381.059	0.14527	2.8e-14	0.00011688	FALSE
9399	ENSMUSG00000022064	Pibf1	430.607	-0.0699382	0.00436036	0.0404922	FALSE
9400	ENSMUSG00000005148	Klf5	107.833	-0.0675985	0.02264	0.50764	FALSE
9401	ENSMUSG00000072294	Klf12	299.732	-0.0054762	0.405155	0.959849	FALSE
9402	ENSMUSG00000033083	Tbc1d4	293.903	-0.248026	3.38e-06	0.00166238	FALSE
9403	ENSMUSG00000075486	Commd6	748.306	-0.0747719	0.237697	0.0327738	TRUE
9404	ENSMUSG00000022111	Uchl3	842.176	0.0425514	0.0476748	0.31441	FALSE
9405	ENSMUSG00000033060	Lmo7	3891.93	0.197016	0.00012024	3.34e-07	TRUE
9406	ENSMUSG00000098557	Kctd12	3386.66	-0.276268	4.44e-24	1.68e-10	FALSE
9407	ENSMUSG00000022125	Cln5	327.841	-0.158609	0.823833	2.09e-05	TRUE
9408	ENSMUSG00000022124	Fbxl3	3059.28	0.0211621	1.71e-05	0.472087	FALSE
9409	ENSMUSG00000033004	Mycbp2	11734.1	0.333298	8.92e-07	2.26e-09	TRUE
9410	ENSMUSG00000022123	Scel	57.7621	-0.0646926	0.302099	0.325679	FALSE
9411	ENSMUSG00000055717	Slain1	1691.61	-0.123818	3.02e-21	6.74e-05	FALSE
9412	ENSMUSG00000022122	Ednrb	2680.63	0.289704	8.91e-22	8.38e-08	FALSE
9413	ENSMUSG00000022120	Rnf219	490.995	-0.0946577	2.85e-11	0.00222284	FALSE
9414	ENSMUSG00000022119	Rbm26	1589.41	-0.131396	8.38e-11	1.06e-05	FALSE
9415	ENSMUSG00000091509	Gm17066	126.291	-0.351416	9.68e-05	3.53e-05	TRUE
9416	ENSMUSG00000053253	Ndfip2	3678.45	-0.0912069	0.0655104	0.00199974	TRUE
9417	ENSMUSG00000110080	Gm6145	479.726	-0.100554	0.179066	0.357203	FALSE
9418	ENSMUSG00000060143	Gm10076	1126.7	-0.0022934	0.00854155	0.974664	FALSE
9419	ENSMUSG00000022114	Spry2	1443.32	-0.268657	3.97e-16	3.34e-11	FALSE
9420	ENSMUSG00000075478	Slitrk1	2878.8	0.168032	0.00025532	2.7e-10	TRUE
9421	ENSMUSG00000033214	Slitrk5	3173.63	0.0431392	6.25e-05	0.129935	FALSE
9422	ENSMUSG00000058126	Tpm3-rs7	2710.83	-0.106667	0.10094	0.287518	FALSE
9423	ENSMUSG00000022112	Gpc5	1334.61	-0.0255474	0.779766	0.535164	FALSE
9424	ENSMUSG00000058571	Gpc6	499.064	0.360137	3.32e-35	1.93e-18	FALSE
9425	ENSMUSG00000022130	Tgds	108.479	-0.0096933	5.71e-05	0.852687	FALSE
9426	ENSMUSG00000022131	Gpr180	571.961	-0.0481254	0.0419931	0.0493911	FALSE
9427	ENSMUSG00000061517	Sox21	439.601	-0.0033423	0.611339	0.961737	FALSE
9428	ENSMUSG00000032849	Abcc4	483.65	0.0985093	1.18e-09	0.0306048	FALSE
9429	ENSMUSG00000022132	Cldn10	1278.35	0.0329081	0.00084568	0.595533	FALSE
9430	ENSMUSG00000042156	Dzip1	1638.78	-0.236988	3.64e-09	1.35e-06	FALSE
9431	ENSMUSG00000022136	Dnajc3	2861.59	-0.319535	1.03e-09	1.35e-10	TRUE
9432	ENSMUSG00000042104	Uggt2	771.558	0.0188866	0.676835	0.668649	FALSE
9433	ENSMUSG00000087479	Gm16835	64.2491	0.118982	0.00025534	0.0476688	FALSE
9434	ENSMUSG00000053465	Hs6st3	383.879	0.0197457	0.00022334	0.813197	FALSE
9435	ENSMUSG00000022139	Mbnl2	7907.98	-0.178676	3.02e-19	6.94e-07	FALSE
9436	ENSMUSG00000051615	Rap2a	4339.09	-0.199616	4.56e-64	7.4e-23	FALSE
9437	ENSMUSG00000030662	Ipo5	5659.96	0.0310431	0.857134	0.300766	FALSE
9438	ENSMUSG00000025555	Farp1	1497.26	0.0805495	1.21e-06	0.104538	FALSE
9439	ENSMUSG00000085133	B930095G15Rik	1352.92	-0.0681879	0.470694	0.290743	FALSE
9440	ENSMUSG00000063410	Stk24	1565.41	-0.0716527	3.49e-23	0.00066921	FALSE
9441	ENSMUSG00000025558	Dock9	8393.44	-0.0557584	1.91e-12	0.168	FALSE
9442	ENSMUSG00000041765	Ubac2	1425.5	-0.161824	1.53e-21	8.44e-11	FALSE
9443	ENSMUSG00000051212	Gpr183	56.3051	0.650554	7.23e-23	4.69e-09	FALSE
9444	ENSMUSG00000025544	Tm9sf2	5754.58	-0.02406	0.0193835	0.308786	FALSE
9445	ENSMUSG00000066538	Gm6254	803.617	0.0334029	0.648427	0.588793	FALSE
9446	ENSMUSG00000090674	Gm17082	37.674	-0.0520461	0.0502812	0.468515	FALSE
9447	ENSMUSG00000025545	Clybl	524.749	-0.0673935	0.394229	0.160666	FALSE
9448	ENSMUSG00000041703	Zic5	234.831	0.0493847	4.41e-05	0.562789	FALSE
9449	ENSMUSG00000085555	2610035F20Rik	37.514	0.357282	7.09e-12	0.00014057	FALSE
9450	ENSMUSG00000061524	Zic2	582.459	0.302279	7.34e-17	0.00022174	FALSE
9451	ENSMUSG00000041650	Pcca	978.402	-0.0003303	0.250053	0.993812	FALSE
9452	ENSMUSG00000041625	Ggact	462.19	0.0136081	0.00120736	0.736542	FALSE
9453	ENSMUSG00000041594	Tmtc4	567.055	-0.1839	3.32e-08	2.22e-06	FALSE
9454	ENSMUSG00000000197	Nalcn	4702.16	-0.0409455	4.48e-09	0.273932	FALSE
9455	ENSMUSG00000032925	Itgbl1	687.461	-0.180274	3.51e-06	0.00533596	FALSE
9456	ENSMUSG00000025551	Fgf14	1191.14	-0.0213521	0.00205999	0.663323	FALSE
9457	ENSMUSG00000025899	Alkbh8	1648.82	-0.0376534	6.84e-06	0.31099	FALSE
9458	ENSMUSG00000025898	Cwf19l2	456.405	0.15832	7.12e-14	2.33e-05	FALSE
9459	ENSMUSG00000041624	Gucy1a2	411.572	0.0245031	0.144218	0.834952	FALSE
9460	ENSMUSG00000025894	Aasdhppt	1112.66	-0.137056	3.57e-07	1.9e-05	FALSE
9461	ENSMUSG00000025893	Kbtbd3	235.211	-0.152674	0.00031981	0.00010176	TRUE
9462	ENSMUSG00000041124	Msantd4	2325.13	-0.208679	4.09e-52	4.16e-25	FALSE
9463	ENSMUSG00000025892	Gria4	2159.05	-0.351406	1.4e-42	8.82e-21	FALSE
9464	ENSMUSG00000110644	Gm7390	118.488	0.177702	2.45e-09	0.00020229	FALSE
9465	ENSMUSG00000025888	Casp1	68.0828	0.211996	5.04e-14	0.0351934	FALSE
9466	ENSMUSG00000032006	Pdgfd	285.31	0.24932	2.5e-21	0.00152444	FALSE
9467	ENSMUSG00000047193	Dync2h1	1134.14	-0.0320262	0.0014559	0.664851	FALSE
9468	ENSMUSG00000032002	Dcun1d5	962.557	-0.150156	4.38e-06	2.08e-09	TRUE
9469	ENSMUSG00000074516	Gm10709	1030.59	-0.0733014	0.535164	0.339044	FALSE
9470	ENSMUSG00000050912	Tmem123	798.118	0.24256	1.62e-39	1.39e-13	FALSE
9471	ENSMUSG00000057367	Birc2	1090.25	-0.0304027	0.00460428	0.265584	FALSE
9472	ENSMUSG00000032000	Birc3	59.1168	0.480185	3.07e-47	8.3e-13	FALSE
9473	ENSMUSG00000053110	Yap1	980.425	0.253369	7.47e-32	5.79e-09	FALSE
9474	ENSMUSG00000053070	Cfap300	403.74	-0.001159	0.972786	0.984984	FALSE
9475	ENSMUSG00000040729	Cep126	436.458	-0.249123	2.57e-24	2.23e-09	FALSE
9476	ENSMUSG00000031997	Trpc6	480.23	0.0279705	0.0411943	0.730494	FALSE
9477	ENSMUSG00000031870	Pgr	952.873	-0.0452879	4.73e-05	0.326006	FALSE
9478	ENSMUSG00000078117	Gm16485	335.495	-0.0596357	7.28e-06	0.340832	FALSE
9479	ENSMUSG00000050730	Arhgap42	375.773	0.205362	3.03e-28	1.86e-07	FALSE
9480	ENSMUSG00000039488	Cntn5	111.39	-0.0433738	0.0798265	0.589334	FALSE
9481	ENSMUSG00000079083	Jrkl	370.469	-0.0255392	0.587919	0.54815	FALSE
9482	ENSMUSG00000079084	Ccdc82	220.229	-0.205424	2.02e-09	3.86e-06	FALSE
9483	ENSMUSG00000031925	Maml2	661.662	0.0790234	0.00023766	0.122697	FALSE
9484	ENSMUSG00000031918	Mtmr2	1697.15	-0.109271	6.6e-10	1.34e-08	FALSE
9485	ENSMUSG00000031922	Cep57	538.854	0.0968988	2.43e-13	0.00346989	FALSE
9486	ENSMUSG00000037808	Fam76b	440.334	0.0244545	0.00237795	0.676955	FALSE
9487	ENSMUSG00000032009	Sesn3	5297.62	0.0862245	6.22e-05	0.109966	FALSE
9488	ENSMUSG00000037419	Endod1	3087.5	-0.0466154	0.564798	0.405377	FALSE
9489	ENSMUSG00000004096	Cwc15	1865.06	-0.0385735	0.226945	0.135021	FALSE
9490	ENSMUSG00000013076	Amotl1	993.355	0.205078	1.48e-17	0.00230485	FALSE
9491	ENSMUSG00000031931	Ankrd49	343.281	0.196666	2.67e-39	4.69e-12	FALSE
9492	ENSMUSG00000031928	Mre11a	383.127	0.325194	8.68e-45	2.97e-18	FALSE
9493	ENSMUSG00000031932	Gpr83	908.225	0.223803	1.34e-15	2.62e-05	FALSE
9494	ENSMUSG00000031934	Panx1	662.249	0.220275	1.89e-25	2.37e-08	FALSE
9495	ENSMUSG00000031937	Vstm5	187.73	-0.231268	4.97e-19	1.24e-06	FALSE
9496	ENSMUSG00000031935	Med17	871.14	-0.0087392	0.190561	0.673434	FALSE
9497	ENSMUSG00000031938	4931406C07Rik	649.051	0.281797	1.61e-65	8.12e-23	FALSE
9498	ENSMUSG00000031939	Taf1d	205.578	-0.0964741	0.845971	0.0412115	TRUE
9499	ENSMUSG00000046111	Cep295	466.811	0.158118	4.05e-06	0.00023932	FALSE
9500	ENSMUSG00000058173	Smco4	63.2387	0.0641061	3.24e-07	0.34148	FALSE
9501	ENSMUSG00000043885	Slc36a4	3117.92	-0.048516	9.41e-05	0.376707	FALSE
9502	ENSMUSG00000074505	Fat3	1705.31	-0.0099609	0.00342612	0.920126	FALSE
9503	ENSMUSG00000090602	Gm5611	181.115	0.0177974	0.765844	0.847015	FALSE
9504	ENSMUSG00000001774	Chordc1	2385.71	-0.558009	2.45e-48	1.6e-26	FALSE
9505	ENSMUSG00000043943	Naalad2	62.3756	0.280555	6.86e-17	0.0001761	FALSE
9506	ENSMUSG00000074500	Zfp558	67.7718	0.165978	5.74e-05	0.00249106	FALSE
9507	ENSMUSG00000057551	Zfp317	772.958	-0.0909243	0.108494	0.0015087	TRUE
9508	ENSMUSG00000091460	Gm7808	263.171	0.0613737	0.894881	0.634473	FALSE
9509	ENSMUSG00000045519	Zfp560	238.031	-0.143986	0.00686212	0.00096666	TRUE
9510	ENSMUSG00000063108	Zfp26	603.864	0.0983617	0.00648487	0.0510814	FALSE
9511	ENSMUSG00000059475	Zfp426	778.537	-0.0980036	5.16e-11	0.00013309	FALSE
9512	ENSMUSG00000060510	Zfp266	1459.54	-0.0698939	0.0235909	0.0377483	FALSE
9513	ENSMUSG00000058192	Zfp846	439.428	-0.131198	2.89e-05	0.00282029	FALSE
9514	ENSMUSG00000062470	Fbxl12os	126.087	0.0604206	0.22102	0.270587	FALSE
9515	ENSMUSG00000066892	Fbxl12	156.339	-0.0037761	0.00013857	0.955597	FALSE
9516	ENSMUSG00000084786	Ubl5	2081.83	-0.108901	0.00191675	0.00062065	TRUE
9517	ENSMUSG00000032171	Pin1	1701.17	-0.12273	6.62e-09	1.85e-06	FALSE
9518	ENSMUSG00000032172	Olfm2	1448.95	0.561453	4.64e-34	4.51e-15	FALSE
9519	ENSMUSG00000004098	Col5a3	49.5728	0.85622	1.87e-48	5.99e-11	FALSE
9520	ENSMUSG00000038884	Shfl	660.207	0.00930318	0.0841603	0.877172	FALSE
9521	ENSMUSG00000038742	Angptl6	130.649	0.0290096	0.292358	0.583353	FALSE
9522	ENSMUSG00000004100	Ppan	336.425	0.230525	5.94e-21	1.81e-08	FALSE
9523	ENSMUSG00000070319	Eif3g	1589.29	0.00350588	0.384487	0.915313	FALSE
9524	ENSMUSG00000004099	Dnmt1	1446.32	0.123863	0.492513	2.15e-05	TRUE
9525	ENSMUSG00000043895	S1pr2	99.3935	0.416102	4.83e-33	1.02e-11	FALSE
9526	ENSMUSG00000003299	Mrpl4	987.163	-0.0671605	0.00818812	0.0160333	FALSE
9527	ENSMUSG00000037405	Icam1	149.899	0.396387	4.57e-26	0.00014417	FALSE
9528	ENSMUSG00000032174	Icam5	5944.23	0.0639214	0.0196415	0.0654421	FALSE
9529	ENSMUSG00000079677	Fdx2	693.996	-0.0588804	0.0026949	0.118231	FALSE
9530	ENSMUSG00000010205	Raver1	1076.44	0.212871	2.45e-31	9.03e-19	FALSE
9531	ENSMUSG00000032175	Tyk2	330.782	0.168267	1.58e-15	0.00054324	FALSE
9532	ENSMUSG00000019471	Cdc37	3822.94	-0.0383519	0.00292688	0.153807	FALSE
9533	ENSMUSG00000032177	Pde4a	3443.63	0.0960783	0.752972	0.00504651	TRUE
9534	ENSMUSG00000003308	Keap1	1688.86	0.0637734	0.226882	0.00091146	TRUE
9535	ENSMUSG00000045087	S1pr5	560.653	0.140984	1.27e-06	0.00355372	FALSE
9536	ENSMUSG00000002820	Atg4d	519.908	-0.171231	2.53e-14	1.66e-10	FALSE
9537	ENSMUSG00000035047	Kri1	356.766	-0.0256538	4.31e-05	0.448897	FALSE
9538	ENSMUSG00000096472	Cdkn2d	1100.49	-0.0802719	4.34e-08	0.00360838	FALSE
9539	ENSMUSG00000057193	Slc44a2	1175.65	0.284015	8.7e-66	5.35e-30	FALSE
9540	ENSMUSG00000032178	Ilf3	2499.72	0.0656671	0.0506194	0.00012479	TRUE
9541	ENSMUSG00000002825	Qtrt1	198.184	-0.0393002	0.168587	0.424311	FALSE
9542	ENSMUSG00000033335	Dnm2	1389.47	0.146613	1.29e-23	1.35e-08	FALSE
9543	ENSMUSG00000032180	Tmed1	257.664	0.289395	7.7e-31	3.15e-10	FALSE
9544	ENSMUSG00000032185	Carm1	1528.24	0.0465795	0.0222594	0.104191	FALSE
9545	ENSMUSG00000032182	Yipf2	366.586	0.0683524	0.00052575	0.0265725	FALSE
9546	ENSMUSG00000048429	Timm29	2431.88	-0.109829	4.08e-33	3.6e-10	FALSE
9547	ENSMUSG00000032187	Smarca4	5264.72	0.0450323	0.0231643	0.156084	FALSE
9548	ENSMUSG00000032193	Ldlr	773.039	0.359198	1.08e-08	6.79e-05	FALSE
9549	ENSMUSG00000032194	Kank2	474.381	0.510147	4.45e-68	2.69e-21	FALSE
9550	ENSMUSG00000032198	Dock6	361.048	0.485445	1.68e-45	1.34e-15	FALSE
9551	ENSMUSG00000019066	Rab3d	545.35	0.179616	1.12e-14	5.98e-10	FALSE
9552	ENSMUSG00000040883	Tmem205	485.738	0.0937914	8.03e-10	0.0288417	FALSE
9553	ENSMUSG00000006241	Ccdc159	113.524	-0.154443	0.149266	0.0232793	TRUE
9554	ENSMUSG00000040563	Plppr2	8098.09	0.1171	0.99288	0.00111111	TRUE
9555	ENSMUSG00000051238	Swsap1	406.615	0.0264874	0.449665	0.30284	FALSE
9556	ENSMUSG00000006235	Epor	109.8	-0.120175	0.85335	0.0912717	FALSE
9557	ENSMUSG00000040146	Rgl3	77.2791	0.0602657	2.54e-07	0.401834	FALSE
9558	ENSMUSG00000039632	Ccdc151	125.322	-0.0983931	0.00263834	0.0722807	FALSE
9559	ENSMUSG00000003402	Prkcsh	2410.24	-0.162773	3.35e-17	7.1e-09	FALSE
9560	ENSMUSG00000003410	Elavl3	8049.21	-0.189332	1.26e-32	6.91e-11	FALSE
9561	ENSMUSG00000038895	Zfp653	311.305	0.0223535	0.951155	0.572243	FALSE
9562	ENSMUSG00000066839	Ecsit	1051.06	-0.100728	1.02e-07	0.00015858	FALSE
9563	ENSMUSG00000013822	Elof1	768.668	-0.137507	0.192342	6.58e-05	TRUE
9564	ENSMUSG00000010607	Pigyl	447.055	0.0584321	0.00050558	0.135856	FALSE
9565	ENSMUSG00000061167	Rpl15-ps3	2843.72	0.0360986	2.5e-06	0.356153	FALSE
9566	ENSMUSG00000057982	Zfp809	229.768	-0.0729548	0.0987826	0.0333344	TRUE
9567	ENSMUSG00000062794	Zfp599	167.209	0.272777	1.96e-19	1.16e-12	FALSE
9568	ENSMUSG00000066829	Zfp810	467.442	0.359393	9e-23	9.64e-15	FALSE
9569	ENSMUSG00000094627	Gm10182	1276.48	0.244988	1.57e-14	2.22e-06	FALSE
9570	ENSMUSG00000036777	Anln	1752.08	-0.252963	6.21e-13	5.54e-07	FALSE
9571	ENSMUSG00000036411	9530077C05Rik	220.509	0.00508841	2.15e-05	0.910762	FALSE
9572	ENSMUSG00000032239	Rp9	444.594	-0.013721	0.390172	0.855652	FALSE
9573	ENSMUSG00000035919	Bbs9	402.398	0.101932	7.37e-05	0.00333922	FALSE
9574	ENSMUSG00000089958	Gm16165	70.0806	0.0396886	0.447801	0.76644	FALSE
9575	ENSMUSG00000031963	Bmper	259.84	0.105418	4.18e-12	0.0272741	FALSE
9576	ENSMUSG00000043659	Npsr1	89.1866	-0.129206	0.0019618	0.60531	FALSE
9577	ENSMUSG00000043067	Dpy19l1	3013.66	-0.0218416	0.291294	0.672374	FALSE
9578	ENSMUSG00000066809	Gm10180	70.6162	-0.0172475	0.867939	0.926206	FALSE
9579	ENSMUSG00000008429	Herpud2	1512.11	0.00451087	0.388454	0.815418	FALSE
9580	ENSMUSG00000001833	Septin7	12847.1	-0.154636	2.64e-13	4.5e-08	FALSE
9581	ENSMUSG00000036611	Eepd1	402.815	-0.276147	1.43e-53	2.8e-17	FALSE
9582	ENSMUSG00000045994	B3gat1	5844.69	-0.335547	1.39e-64	2.54e-27	FALSE
9583	ENSMUSG00000036395	Glb1l2	46.9478	0.469182	3.8e-09	0.00372526	FALSE
9584	ENSMUSG00000031969	Acad8	917.077	-0.0864735	3.53e-05	0.0180309	FALSE
9585	ENSMUSG00000035443	Thyn1	547.368	-0.071588	9.24e-06	0.0165378	FALSE
9586	ENSMUSG00000031988	Vps26b	4793.8	-0.0507328	3.26e-12	0.0042635	FALSE
9587	ENSMUSG00000035024	Ncapd3	598.42	0.0337922	0.578489	0.305703	FALSE
9588	ENSMUSG00000031990	Jam3	1095.72	-0.0760405	0.235617	0.016661	TRUE
9589	ENSMUSG00000034275	Igsf9b	166.143	0.0331945	0.0536713	0.823778	FALSE
9590	ENSMUSG00000062257	Opcml	8901.44	-0.121766	5.73e-17	0.00071526	FALSE
9591	ENSMUSG00000059974	Ntm	4176.06	-0.225134	5.19e-33	1.99e-10	FALSE
9592	ENSMUSG00000031993	Snx19	3093.66	0.028777	4.9e-09	0.160032	FALSE
9593	ENSMUSG00000033453	Adamts15	160.863	0.0980618	0.00051962	0.27482	FALSE
9594	ENSMUSG00000031994	Adamts8	142.276	-0.236721	1.26e-07	0.00013539	FALSE
9595	ENSMUSG00000047412	Zbtb44	963.39	-0.0705039	4.23e-05	0.0926609	FALSE
9596	ENSMUSG00000031996	Aplp2	17929.1	-0.0930479	6.46e-18	6.69e-06	FALSE
9597	ENSMUSG00000042496	Prdm10	402.321	-0.003562	0.0140644	0.938135	FALSE
9598	ENSMUSG00000042185	Nfrkb	714.074	0.160266	1.76e-13	1.14e-06	FALSE
9599	ENSMUSG00000032033	Barx2	38.4009	0.121527	1.03e-09	0.246421	FALSE
9600	ENSMUSG00000091639	Gm3756	690.265	0.00017987	0.204133	0.998606	FALSE
9601	ENSMUSG00000041444	Arhgap32	5639.15	0.0895583	0.938115	0.057628	FALSE
9602	ENSMUSG00000016087	Fli1	132.02	0.187289	2.78e-16	0.00048352	FALSE
9603	ENSMUSG00000032035	Ets1	588.195	0.0811234	1.12e-06	0.0673166	FALSE
9604	ENSMUSG00000079884	Gm10698	933.846	0.0112336	0.00252002	0.71017	FALSE
9605	ENSMUSG00000032036	Kirrel3	1720.37	0.168293	5.44e-07	7.93e-06	FALSE
9606	ENSMUSG00000032038	St3gal4	581.729	-0.306875	2.94e-15	1.48e-13	FALSE
9607	ENSMUSG00000070315	4930581F22Rik	54.4466	-0.003878	0.00019965	0.96868	FALSE
9608	ENSMUSG00000032040	Dcps	435.009	0.0191486	0.058752	0.607765	FALSE
9609	ENSMUSG00000032041	Tirap	129.336	0.150103	2.15e-15	0.00247286	FALSE
9610	ENSMUSG00000032042	Srpr	2425.84	-0.0730924	1.21e-11	1.57e-05	FALSE
9611	ENSMUSG00000039048	Foxred1	586.95	-0.0096354	0.0392387	0.769528	FALSE
9612	ENSMUSG00000050471	Fam118b	570.805	-0.112359	0.7737	4.91e-05	TRUE
9613	ENSMUSG00000032044	Rpusd4	270.104	-0.167257	2.64e-06	1.06e-09	TRUE
9614	ENSMUSG00000038119	Cdon	422.507	0.214162	3.28e-08	8.03e-05	FALSE
9615	ENSMUSG00000032101	Ddx25	1456.82	-0.101034	1.94e-26	6.87e-08	FALSE
9616	ENSMUSG00000050555	Hyls1	235.527	-0.100243	0.0003077	0.0133093	FALSE
9617	ENSMUSG00000032116	Stt3a	1757.17	0.0354661	0.0367846	0.206634	FALSE
9618	ENSMUSG00000062762	Ei24	3200.29	-0.106118	3.61e-19	6.27e-11	FALSE
9619	ENSMUSG00000098985	Gm27219	56.1165	-0.0226533	0.0112489	0.754946	FALSE
9620	ENSMUSG00000032118	Fez1	7431.89	-0.0695374	0.00013605	0.00234176	FALSE
9621	ENSMUSG00000035934	Pknox2	990.093	-0.275161	1.9e-31	1.11e-13	FALSE
9622	ENSMUSG00000032121	Tmem218	359.505	-0.0718346	0.843723	0.111816	FALSE
9623	ENSMUSG00000032122	Slc37a2	117.888	0.454196	2.56e-15	0.00090464	FALSE
9624	ENSMUSG00000090136	Gm10177	162.041	-0.107115	0.305185	0.0809149	FALSE
9625	ENSMUSG00000046240	Hepacam	2998.31	0.163532	1.99e-16	2.38e-05	FALSE
9626	ENSMUSG00000032125	Robo4	183.471	-0.0029079	0.587548	0.961737	FALSE
9627	ENSMUSG00000032128	Robo3	223.738	-0.199377	0.00187998	0.122456	FALSE
9628	ENSMUSG00000042138	Msantd2	149.188	-0.12673	0.281915	0.0154847	TRUE
9629	ENSMUSG00000001946	Esam	425.847	0.230979	5.56e-33	6.01e-10	FALSE
9630	ENSMUSG00000001943	Vsig2	206.833	0.0850109	0.138223	0.236966	FALSE
9631	ENSMUSG00000053310	Nrgn	35881.2	-0.0332801	0.00042203	0.515447	FALSE
9632	ENSMUSG00000001948	Spa17	75.3627	0.104311	4.7e-08	0.104594	FALSE
9633	ENSMUSG00000001942	Siae	674.516	0.194736	2.41e-30	2.58e-08	FALSE
9634	ENSMUSG00000011114	Tbrg1	1559.46	0.00936269	0.0178015	0.840311	FALSE
9635	ENSMUSG00000023186	Vwa5a	758.043	0.163741	2.99e-21	0.00055865	FALSE
9636	ENSMUSG00000038112	AW551984	325.215	0.385476	2.74e-05	0.00071457	FALSE
9637	ENSMUSG00000025602	Zfp202	129.868	-0.0643267	0.0590199	0.154341	FALSE
9638	ENSMUSG00000049281	Scn3b	8455.74	-0.451384	2.37e-60	3.16e-21	FALSE
9639	ENSMUSG00000040111	Gramd1b	6941.05	-0.17983	1.02e-28	5.87e-08	FALSE
9640	ENSMUSG00000032024	Clmp	819.752	0.0159107	0.1559	0.802275	FALSE
9641	ENSMUSG00000015656	Hspa8	64689.2	-0.316037	3.29e-46	7.34e-22	FALSE
9642	ENSMUSG00000032020	Ubash3b	1651.78	0.0486101	0.529436	0.159087	FALSE
9643	ENSMUSG00000074415	Mir100hg	855.448	-0.0961451	0.00203291	0.0113316	FALSE
9644	ENSMUSG00000049313	Sorl1	13957.6	0.151036	0.656143	0.0107945	TRUE
9645	ENSMUSG00000032018	Sc5d	1361.76	-0.0780914	0.409014	0.083512	FALSE
9646	ENSMUSG00000037287	Tbcel	2129.34	0.034485	0.00751986	0.312281	FALSE
9647	ENSMUSG00000032017	Grik4	2104.46	0.0920532	0.835876	0.0440168	TRUE
9648	ENSMUSG00000059495	Arhgef12	9073.56	0.152008	2.39e-06	0.00010069	FALSE
9649	ENSMUSG00000048503	Tlcd5	599.168	-0.0070451	0.686754	0.827848	FALSE
9650	ENSMUSG00000032014	Oaf	437.747	-0.0049735	0.00017123	0.952624	FALSE
9651	ENSMUSG00000032012	Nectin1	1384.46	0.10017	0.436787	0.104225	FALSE
9652	ENSMUSG00000032011	Thy1	18592.8	-0.0875402	6.44e-20	0.00037144	FALSE
9653	ENSMUSG00000053128	Rnf26	913.848	0.0773405	0.517521	0.0115262	TRUE
9654	ENSMUSG00000032010	Usp2	1735.99	0.0564271	0.00022518	0.278586	FALSE
9655	ENSMUSG00000034739	Mfrp	223.302	-0.0801164	0.80388	0.88134	FALSE
9656	ENSMUSG00000032135	Mcam	613.104	0.426722	1.6e-35	2.1e-16	FALSE
9657	ENSMUSG00000034342	Cbl	2836.46	-0.122494	0.00021623	0.101169	FALSE
9658	ENSMUSG00000070306	Ccdc153	90.5768	0.0448485	0.00014586	0.729155	FALSE
9659	ENSMUSG00000032109	Nlrx1	275.51	0.31546	5.29e-13	7.88e-11	FALSE
9660	ENSMUSG00000032131	Abcg4	1888.91	-0.0497023	1.72e-14	0.105236	FALSE
9661	ENSMUSG00000032119	Hinfp	252.545	-0.0364566	0.00732341	0.370119	FALSE
9662	ENSMUSG00000032120	C2cd2l	5218.77	-0.0482619	1.36e-10	0.100103	FALSE
9663	ENSMUSG00000032123	Dpagt1	399.28	-0.0187502	0.107211	0.451774	FALSE
9664	ENSMUSG00000049932	H2ax	698.844	-0.0704746	0.00011638	0.0314911	FALSE
9665	ENSMUSG00000032126	Hmbs	478.616	1.85e-05	0.00031192	0.99972	FALSE
9666	ENSMUSG00000032127	Vps11	2051.74	0.106437	3.5e-07	3.59e-09	TRUE
9667	ENSMUSG00000060467	Gm10080	292.812	-0.0292237	0.613574	0.711771	FALSE
9668	ENSMUSG00000032115	Hyou1	4655.25	-0.361231	3.03e-32	1.23e-13	FALSE
9669	ENSMUSG00000032114	Slc37a4	548.174	0.026756	0.0183312	0.390544	FALSE
9670	ENSMUSG00000032112	Trappc4	1190.22	-0.0903073	0.00013284	0.00066834	FALSE
9671	ENSMUSG00000009927	Rps25	4646.51	-0.0378461	0.0707474	0.330837	FALSE
9672	ENSMUSG00000043923	Ccdc84	67.4068	-0.194276	0.461458	0.0452564	TRUE
9673	ENSMUSG00000094437	Gm9830	419.462	-0.140005	1.07e-22	9.33e-09	FALSE
9674	ENSMUSG00000060380	C030014I23Rik	412.087	0.253996	0.00110379	7.17e-09	TRUE
9675	ENSMUSG00000063382	Bcl9l	1138.99	0.0415153	2.93e-05	0.34235	FALSE
9676	ENSMUSG00000032097	Ddx6	5768.31	0.0314475	0.108042	0.443598	FALSE
9677	ENSMUSG00000048537	Phldb1	2505.22	0.249162	6.35e-22	1.61e-10	FALSE
9678	ENSMUSG00000032096	Arcn1	4812.49	-0.0008431	0.0036605	0.977255	FALSE
9679	ENSMUSG00000002031	Ift46	1214.84	-0.0244681	0.730885	0.492729	FALSE
9680	ENSMUSG00000002032	Tmem25	1070.42	-0.143238	3.12e-11	0.00060661	FALSE
9681	ENSMUSG00000002028	Kmt2a	3360.2	-0.151043	8.69e-07	0.0283374	FALSE
9682	ENSMUSG00000038717	Atp5l	2666.3	-0.208622	1.04e-08	8.52e-10	TRUE
9683	ENSMUSG00000059890	Ube4a	2826.2	-0.0597369	2.67e-10	0.0108633	FALSE
9684	ENSMUSG00000032092	Mpzl2	54.1729	0.892915	6.88e-29	1.38e-05	FALSE
9685	ENSMUSG00000070305	Mpzl3	144.126	-0.243671	3.88e-11	7.05e-11	FALSE
9686	ENSMUSG00000070304	Scn2b	8806.54	-0.178504	2.68e-33	6.11e-09	FALSE
9687	ENSMUSG00000046480	Scn4b	718.344	-0.59805	4.44e-36	1.39e-14	FALSE
9688	ENSMUSG00000032089	Il10ra	162.947	0.362487	1.21e-24	6.85e-09	FALSE
9689	ENSMUSG00000066705	Fxyd6	2717.97	-0.13165	0.00456839	0.0122609	FALSE
9690	ENSMUSG00000059412	Fxyd2	37.784	0.101253	0.0248889	0.176273	FALSE
9691	ENSMUSG00000032087	Dscaml1	2508.68	0.00875953	4.61e-15	0.851329	FALSE
9692	ENSMUSG00000043987	Cep164	281.99	0.080437	0.00546977	0.0808943	FALSE
9693	ENSMUSG00000032086	Bace1	4074.56	-0.0191579	1.11e-11	0.42936	FALSE
9694	ENSMUSG00000089810	Gm16536	224.832	0.0239795	0.267323	0.605263	FALSE
9695	ENSMUSG00000042790	Rnf214	1467.81	-0.0083954	8.34e-09	0.788753	FALSE
9696	ENSMUSG00000035382	Pcsk7	457.203	0.0163116	7.36e-05	0.595511	FALSE
9697	ENSMUSG00000032085	Tagln	390.186	0.888126	1.15e-59	2.48e-15	FALSE
9698	ENSMUSG00000034908	Sidt2	2242.66	0.103047	1.05e-11	1.9e-05	FALSE
9699	ENSMUSG00000003131	Pafah1b2	8233.35	-0.0373577	2.03e-06	0.104191	FALSE
9700	ENSMUSG00000034135	Sik3	5096.83	-0.011679	0.00111297	0.736313	FALSE
9701	ENSMUSG00000032078	Zpr1	989.598	-0.0386476	0.278602	0.0557454	FALSE
9702	ENSMUSG00000032077	Bud13	320.498	0.17718	1.77e-19	3.1e-12	FALSE
9703	ENSMUSG00000099696	2900052N01Rik	1710.67	-0.657732	1.33e-65	1.15e-24	FALSE
9704	ENSMUSG00000109844	Gm31816	37.1518	-0.286442	9.09e-11	0.00063668	FALSE
9705	ENSMUSG00000032076	Cadm1	7601.83	-0.0600197	3.06e-05	0.0904555	FALSE
9706	ENSMUSG00000044229	Nxpe4	171.074	0.431522	3.78e-48	7.12e-18	FALSE
9707	ENSMUSG00000063543	Gm5616	164.416	-0.0591876	0.115648	0.242662	FALSE
9708	ENSMUSG00000032026	Rexo2	1214.39	-0.0336231	0.0736139	0.178073	FALSE
9709	ENSMUSG00000042396	Rbm7	963.839	0.0346859	2.14e-07	0.339753	FALSE
9710	ENSMUSG00000042293	Gm5617	98.0759	0.234935	2.77e-14	7.1e-05	FALSE
9711	ENSMUSG00000066687	Zbtb16	1782.12	-0.470329	1.89e-45	4.03e-18	FALSE
9712	ENSMUSG00000032269	Htr3a	213.879	-0.392403	1.69e-16	7.94e-07	FALSE
9713	ENSMUSG00000032267	Usp28	489.293	-0.184826	1.35e-05	5.51e-06	TRUE
9714	ENSMUSG00000032264	Zw10	499.893	-0.149479	3.32e-05	9.17e-07	TRUE
9715	ENSMUSG00000032259	Drd2	72.1645	-0.201805	6.74e-05	0.0210631	FALSE
9716	ENSMUSG00000040219	Ttc12	105.278	0.623819	2.22e-58	1.14e-22	FALSE
9717	ENSMUSG00000039542	Ncam1	8104.96	0.199278	1.81e-14	8.92e-14	FALSE
9718	ENSMUSG00000058443	Rpl10-ps3	4425.94	-0.0378665	0.011161	0.393581	FALSE
9719	ENSMUSG00000032067	Pts	636.581	-0.0392967	0.900995	0.321924	FALSE
9720	ENSMUSG00000032066	Bco2	103.12	0.0416351	0.00051978	0.643635	FALSE
9721	ENSMUSG00000039217	Il18	384.327	0.045171	2.14e-09	0.445757	FALSE
9722	ENSMUSG00000000171	Sdhd	2704.08	-0.119096	1.52e-06	1.24e-07	TRUE
9723	ENSMUSG00000039016	Timm8b	1400.43	-0.115398	0.0726737	0.00084014	TRUE
9724	ENSMUSG00000059820	Nkapd1	593.992	-0.0170832	0.00027046	0.583798	FALSE
9725	ENSMUSG00000000167	Pih1d2	56.9699	0.392662	9.32e-22	1.02e-06	FALSE
9726	ENSMUSG00000000168	Dlat	4430.7	-0.105608	2.02e-12	7.25e-05	FALSE
9727	ENSMUSG00000032064	Dixdc1	3601.59	-0.0913135	3.63e-07	0.0051738	FALSE
9728	ENSMUSG00000032060	Cryab	3010.71	-0.234185	0.0590815	0.00013218	TRUE
9729	ENSMUSG00000037971	1110032A03Rik	732.415	0.00809956	0.373917	0.876737	FALSE
9730	ENSMUSG00000037845	Fdxacb1	112.394	0.0328886	0.00299465	0.467645	FALSE
9731	ENSMUSG00000032059	Alg9	696.009	-0.0105634	0.00178675	0.728155	FALSE
9732	ENSMUSG00000032058	Ppp2r1b	575.319	-0.0466926	0.907833	0.153768	FALSE
9733	ENSMUSG00000037112	Sik2	536.848	-0.244825	2.21e-12	2.84e-05	FALSE
9734	ENSMUSG00000060594	Layn	169.931	0.278148	1.11e-27	4.63e-08	FALSE
9735	ENSMUSG00000078308	Gm47854	88.7713	-0.509536	0.112181	0.05644	FALSE
9736	ENSMUSG00000053199	Arhgap20	2711.25	0.0287786	0.548975	0.662097	FALSE
9737	ENSMUSG00000032051	Fdx1	249.943	-0.146888	0.0434355	0.00023932	TRUE
9738	ENSMUSG00000032050	Rdx	3729.79	0.0825866	5.32e-09	0.00271988	FALSE
9739	ENSMUSG00000035164	Zc3h12c	475.503	-0.163787	0.00113128	0.00299909	FALSE
9740	ENSMUSG00000078307	AI593442	6290.83	0.162873	0.00256534	0.00063431	TRUE
9741	ENSMUSG00000053289	Ddx10	758.853	-0.0471792	0.0156337	0.181336	FALSE
9742	ENSMUSG00000034584	Exph5	130.755	-7.13e-05	0.370877	0.99972	FALSE
9743	ENSMUSG00000034487	Poglut3	255.821	0.274182	1.57e-59	8.43e-16	FALSE
9744	ENSMUSG00000034218	Atm	710.795	0.00545047	0.120401	0.944813	FALSE
9745	ENSMUSG00000033054	Npat	927.082	-0.0322567	0.0254361	0.355252	FALSE
9746	ENSMUSG00000032047	Acat1	2913.63	0.0243435	0.00120423	0.289629	FALSE
9747	ENSMUSG00000032030	Cul5	2752.69	-0.0642504	5.47e-06	0.0456461	FALSE
9748	ENSMUSG00000055069	Rab39	95.4642	-0.502054	1.16e-14	1.42e-11	FALSE
9749	ENSMUSG00000082465	Rps6-ps3	1172.61	-0.0146322	0.017455	0.804816	FALSE
9750	ENSMUSG00000042195	Slc35f2	151.646	0.0903463	9.26e-05	0.0341472	FALSE
9751	ENSMUSG00000042045	Sln	35.0176	-0.567141	3.23e-06	0.00338929	FALSE
9752	ENSMUSG00000041986	Elmod1	9142.07	-0.204273	6.81e-32	2.04e-10	FALSE
9753	ENSMUSG00000074345	Tnfaip8l3	1014.65	-0.29049	2.12e-18	1.45e-11	FALSE
9754	ENSMUSG00000046167	Gldn	181.669	1.79934	9.46e-106	1.09e-37	FALSE
9755	ENSMUSG00000041268	Dmxl2	9555.73	0.0391158	0.041336	0.441394	FALSE
9756	ENSMUSG00000037493	Cib2	599.077	-0.272218	6.41e-27	5.45e-13	FALSE
9757	ENSMUSG00000032279	Idh3a	7822.44	-0.0830303	1.63e-19	2.46e-05	FALSE
9758	ENSMUSG00000032281	Acsbg1	4487	-0.0110707	0.0115623	0.764677	FALSE
9759	ENSMUSG00000032285	Dnaja4	1193.08	-0.293251	9.5e-39	8.42e-17	FALSE
9760	ENSMUSG00000061559	Wdr61	976.166	-0.0901723	0.770318	0.00018558	TRUE
9761	ENSMUSG00000032293	Ireb2	2950.96	-0.012088	0.770318	0.741971	FALSE
9762	ENSMUSG00000035878	Hykk	139.531	0.0480943	0.189022	0.353719	FALSE
9763	ENSMUSG00000032301	Psma4	2485.11	-0.0474127	0.929206	0.0748758	FALSE
9764	ENSMUSG00000035594	Chrna5	150.115	-0.425205	3.55e-38	9.05e-11	FALSE
9765	ENSMUSG00000032307	Ube2q2	2435.68	-0.220385	1.98e-32	3.32e-22	FALSE
9766	ENSMUSG00000032309	Fbxo22	821.785	-0.0723753	6.45e-10	3.79e-05	FALSE
9767	ENSMUSG00000032313	Tmem266	164.131	-0.111503	0.127791	0.0179719	TRUE
9768	ENSMUSG00000032314	Etfa	1146.12	0.0676059	3.92e-12	0.0496764	FALSE
9769	ENSMUSG00000034007	Scaper	1380.09	0.0518683	0.0585116	0.160826	FALSE
9770	ENSMUSG00000032320	Rcn2	4441.25	0.0579658	5.62e-07	0.14925	FALSE
9771	ENSMUSG00000032322	Pstpip1	38.3495	0.584073	3.28e-32	1.54e-09	FALSE
9772	ENSMUSG00000032324	Tspan3	11185.2	-0.0060438	0.0296532	0.81202	FALSE
9773	ENSMUSG00000074305	Peak1	2840.09	-0.0488325	6.75e-07	0.477503	FALSE
9774	ENSMUSG00000076281	Gm24270	9519.42	-0.149177	0.183068	0.376581	FALSE
9775	ENSMUSG00000032329	Hmg20a	2968.29	-0.045557	2.82e-16	0.0528658	FALSE
9776	ENSMUSG00000049556	Lingo1	8825.95	0.119287	0.0469215	0.127614	FALSE
9777	ENSMUSG00000032911	Cspg4	587.545	0.13835	0.0827733	0.00190586	TRUE
9778	ENSMUSG00000032733	Snx33	347.975	-0.0063209	0.00101208	0.899812	FALSE
9779	ENSMUSG00000032288	Imp3	760.557	0.0193746	0.0524582	0.554778	FALSE
9780	ENSMUSG00000055334	Snupn	372.867	-0.0919083	9.28e-11	6.05e-06	FALSE
9781	ENSMUSG00000032290	Ptpn9	1504.76	-0.112707	2.15e-29	3.97e-06	FALSE
9782	ENSMUSG00000042557	Sin3a	1282.75	0.0970833	0.00062665	1.7e-06	TRUE
9783	ENSMUSG00000032295	Man2c1	986.843	0.0327907	0.0187294	0.405351	FALSE
9784	ENSMUSG00000032298	Neil1	133.524	0.0975253	3.19e-11	0.0446338	FALSE
9785	ENSMUSG00000032299	Commd4	600.646	0.0319179	5.64e-05	0.411629	FALSE
9786	ENSMUSG00000032300	1700017B05Rik	521.614	-0.12837	1.17e-13	0.00159906	FALSE
9787	ENSMUSG00000063849	Ppcdc	266.096	-0.083052	0.0486542	0.0117447	TRUE
9788	ENSMUSG00000040722	Scamp5	14029.4	-0.0928908	8.55e-28	9.43e-07	FALSE
9789	ENSMUSG00000074280	Gm6166	668.782	0.0865121	0.00021858	0.681569	FALSE
9790	ENSMUSG00000062309	Rpp25	192.842	-0.324013	2.22e-33	3.61e-13	FALSE
9791	ENSMUSG00000000088	Cox5a	3230.06	-0.121675	1.22e-05	0.00085885	FALSE
9792	ENSMUSG00000032305	Fam219b	563.182	0.0552259	6.88e-06	0.0158416	FALSE
9793	ENSMUSG00000032306	Mpi	1354.75	-0.0571184	1.86e-06	0.00941619	FALSE
9794	ENSMUSG00000040188	Scamp2	643.549	0.156947	2.18e-17	2.52e-07	FALSE
9795	ENSMUSG00000032308	Ulk3	331.533	0.0693098	0.00231489	0.0752422	FALSE
9796	ENSMUSG00000039714	Cplx3	184.465	-0.368996	0.470264	0.00075102	TRUE
9797	ENSMUSG00000032312	Csk	804.829	0.0085336	0.326833	0.806104	FALSE
9798	ENSMUSG00000038957	Edc3	898.939	-0.141641	2.32e-40	1.37e-15	FALSE
9799	ENSMUSG00000032316	Clk3	665.347	-0.108089	0.00938891	0.00018251	TRUE
9800	ENSMUSG00000004661	Arid3b	95.5257	0.100231	1.29e-09	0.0567892	FALSE
9801	ENSMUSG00000055720	Ubl7	1867	0.0414828	0.202438	0.0998998	FALSE
9802	ENSMUSG00000038264	Sema7a	4266.6	0.140441	1.02e-14	2.28e-05	FALSE
9803	ENSMUSG00000097604	Gm17322	142.034	0.801196	3.94e-26	8.4e-10	FALSE
9804	ENSMUSG00000032323	Cyp11a1	49.1495	0.718196	5.25e-15	0.00010332	FALSE
9805	ENSMUSG00000032327	Stra6	425.13	0.267157	0.0396835	0.00232556	TRUE
9806	ENSMUSG00000037206	Islr	763.665	0.749404	3.54e-59	2.01e-18	FALSE
9807	ENSMUSG00000051243	Islr2	4233.63	0.368552	5.71e-39	2.52e-24	FALSE
9808	ENSMUSG00000057818	1600029O15Rik	63.0656	0.104302	0.57552	0.178914	FALSE
9809	ENSMUSG00000036986	Pml	285.173	0.046936	0.255982	0.323369	FALSE
9810	ENSMUSG00000032333	Stoml1	1723.13	-0.161297	1.85e-16	3e-06	FALSE
9811	ENSMUSG00000032334	Loxl1	257.179	0.510751	1.63e-24	4.12e-08	FALSE
9812	ENSMUSG00000066607	Insyn1	5364.19	0.264882	2.42e-30	1.28e-19	FALSE
9813	ENSMUSG00000035914	Cd276	276.399	0.45809	6.54e-54	1.03e-25	FALSE
9814	ENSMUSG00000032336	Nptn	18869.9	-0.109467	2.5e-29	5.88e-09	FALSE
9815	ENSMUSG00000032338	Hcn4	54.0988	0.151026	1.5e-08	0.124041	FALSE
9816	ENSMUSG00000032340	Neo1	5973.8	0.236133	1.54e-18	1.23e-15	FALSE
9817	ENSMUSG00000025236	Adpgk	477.357	-0.197216	6.79e-10	3.88e-12	TRUE
9818	ENSMUSG00000025235	Bbs4	1618.85	-0.111352	1.22e-06	0.00012124	FALSE
9819	ENSMUSG00000025234	Arih1	4135.84	-0.129605	4.05e-23	3.86e-07	FALSE
9820	ENSMUSG00000090516	Rps11-ps1	259.701	-0.0492796	0.453341	0.487631	FALSE
9821	ENSMUSG00000025232	Hexa	1877.48	0.0750917	8.51e-13	0.137371	FALSE
9822	ENSMUSG00000032297	Celf6	749.287	-0.194718	1.85e-35	2.72e-10	FALSE
9823	ENSMUSG00000025237	Parp6	3804.94	0.0128798	0.195795	0.476786	FALSE
9824	ENSMUSG00000032294	Pkm	42697.9	-0.0627425	1.7e-13	0.0140973	FALSE
9825	ENSMUSG00000074259	Gramd2	153.624	-0.0203679	0.208992	0.73991	FALSE
9826	ENSMUSG00000051705	Senp8	315.119	-0.186829	3.67e-16	7.28e-09	FALSE
9827	ENSMUSG00000039585	Myo9a	3805.02	-0.069916	1.45e-07	0.227943	FALSE
9828	ENSMUSG00000032289	Thsd4	1397.91	-0.230406	1.68e-05	0.00715713	FALSE
9829	ENSMUSG00000047766	Lrrc49	1925.88	-0.125858	6.91e-25	3.66e-09	FALSE
9830	ENSMUSG00000097734	#N/A	38.2875	0.0955997	0.658656	0.136876	FALSE
9831	ENSMUSG00000034839	Larp6	1146.13	0.0708472	0.185022	0.0045941	TRUE
9832	ENSMUSG00000034485	Uaca	341.496	0.558701	2.17e-46	1.1e-12	FALSE
9833	ENSMUSG00000032280	Tle3	1383.55	-0.0683997	9.97e-06	0.139301	FALSE
9834	ENSMUSG00000007892	Rplp1	10811.6	-0.098447	0.296489	0.0613079	FALSE
9835	ENSMUSG00000032278	Paqr5	108.559	-0.117157	0.428531	0.23641	FALSE
9836	ENSMUSG00000032252	Glce	1122.42	0.464283	5.42e-87	7.44e-26	FALSE
9837	ENSMUSG00000032249	Anp32a	6961.82	-0.0058024	0.230878	0.863319	FALSE
9838	ENSMUSG00000041729	Coro2b	7114.41	-0.0431398	2.3e-15	0.21341	FALSE
9839	ENSMUSG00000032243	Itga11	113.29	0.384545	2.57e-19	0.0069969	FALSE
9840	ENSMUSG00000032244	Fem1b	6700.53	-0.0133763	0.0648091	0.727701	FALSE
9841	ENSMUSG00000032245	Cln6	322.271	0.291184	4.13e-20	3e-11	FALSE
9842	ENSMUSG00000032246	Calml4	181.442	-0.116937	0.65443	0.666126	FALSE
9843	ENSMUSG00000032405	Pias1	1743.96	-0.0287019	0.00180545	0.323447	FALSE
9844	ENSMUSG00000058444	Map2k5	869.27	0.0351222	0.00844698	0.112804	FALSE
9845	ENSMUSG00000032403	2300009A05Rik	109.248	0.0985156	1.99e-08	0.0489918	FALSE
9846	ENSMUSG00000037257	Aagab	2201.29	-0.223043	1.59e-30	1.1e-20	FALSE
9847	ENSMUSG00000032402	Smad3	2509.86	0.297159	2.56e-30	3.31e-10	FALSE
9848	ENSMUSG00000036867	Smad6	79.9062	0.303738	4.92e-17	9.31e-05	FALSE
9849	ENSMUSG00000032400	Zwilch	57.9541	0.165717	7.91e-07	0.00918351	FALSE
9850	ENSMUSG00000032399	Rpl4	15897.8	-0.0174359	0.296096	0.569751	FALSE
9851	ENSMUSG00000032398	Snapc5	279.976	-0.171554	3.17e-07	0.00044791	FALSE
9852	ENSMUSG00000004936	Map2k1	11892.4	-0.0217083	3.41e-06	0.392338	FALSE
9853	ENSMUSG00000035337	Uchl4	47.4043	0.00112414	0.927918	0.992828	FALSE
9854	ENSMUSG00000032397	Tipin	300.793	0.246559	2.72e-18	7.52e-06	FALSE
9855	ENSMUSG00000032396	Dis3l	925.092	0.0253325	0.326148	0.388351	FALSE
9856	ENSMUSG00000036466	Megf11	1314.3	0.505895	1.58e-33	3.74e-12	FALSE
9857	ENSMUSG00000004771	Rab11a	4550.29	-0.0908407	2.06e-07	0.00026253	FALSE
9858	ENSMUSG00000053641	Dennd4a	2229	0.0163784	0.767075	0.707027	FALSE
9859	ENSMUSG00000034263	Ints14	654.568	0.0782781	5.85e-13	1.05e-06	FALSE
9860	ENSMUSG00000033629	Hacd3	7072.95	-0.101398	4.82e-16	7.13e-10	FALSE
9861	ENSMUSG00000032393	Dpp8	7017.08	-0.0562759	1.38e-08	0.083842	FALSE
9862	ENSMUSG00000032816	Igdcc4	2145.18	0.229042	1.93e-24	2.01e-11	FALSE
9863	ENSMUSG00000032394	Igdcc3	55.2987	-0.275298	6.05e-06	6.15e-05	FALSE
9864	ENSMUSG00000032392	Parp16	122.22	0.191885	8.07e-15	8.01e-07	FALSE
9865	ENSMUSG00000015357	Clpx	1108.78	0.0494206	2.81e-06	0.0151183	FALSE
9866	ENSMUSG00000041837	Pdcd7	697.378	-0.0584424	2.29e-13	0.00229973	FALSE
9867	ENSMUSG00000041696	Rasl12	121.405	0.315584	9.96e-42	1.74e-11	FALSE
9868	ENSMUSG00000059183	Mtfmt	327.67	-0.0133505	0.458799	0.623377	FALSE
9869	ENSMUSG00000032388	Spg21	1177.19	0.1404	3.98e-30	3.69e-08	FALSE
9870	ENSMUSG00000050721	Plekho2	507.005	-0.130486	0.257738	0.0181578	TRUE
9871	ENSMUSG00000032387	Rbpms2	82.1692	0.027944	2.27e-06	0.656085	FALSE
9872	ENSMUSG00000040652	Oaz2	5307.92	-0.0322411	0.25562	0.196095	FALSE
9873	ENSMUSG00000040524	Zfp609	1757.02	0.118506	0.0198186	0.00168141	TRUE
9874	ENSMUSG00000032386	Trip4	1563.73	0.0313972	0.0455496	0.21379	FALSE
9875	ENSMUSG00000032384	Csnk1g1	1300.2	-0.087991	6.98e-09	0.0140062	FALSE
9876	ENSMUSG00000032383	Ppib	1066.48	0.0810309	9.89e-20	0.00990195	FALSE
9877	ENSMUSG00000039452	Snx22	162.496	-0.0098988	0.00284959	0.895369	FALSE
9878	ENSMUSG00000032382	Snx1	2289.46	-0.172058	0.00017707	1.41e-12	TRUE
9879	ENSMUSG00000032381	Ciao2a	593.821	-0.193718	0.00713492	2.74e-09	TRUE
9880	ENSMUSG00000038664	Herc1	5598.66	0.110966	0.394038	0.0873581	FALSE
9881	ENSMUSG00000032376	Usp3	661.386	0.12379	2.71e-20	6.05e-07	FALSE
9882	ENSMUSG00000032373	Car12	1549.65	0.122601	0.00011207	0.491491	FALSE
9883	ENSMUSG00000032375	Aph1b	1581.42	-0.332599	1.29e-40	4.94e-25	FALSE
9884	ENSMUSG00000059237	Ppp1r2-ps4	207.507	-0.176832	2.28e-06	0.00704408	FALSE
9885	ENSMUSG00000053040	Aph1c	431.677	-0.19417	8.6e-08	0.00048683	FALSE
9886	ENSMUSG00000036943	Rab8b	2739.49	-0.349584	1.3e-67	8.69e-25	FALSE
9887	ENSMUSG00000036781	Rps27l	315.441	0.0170402	5.5e-07	0.74861	FALSE
9888	ENSMUSG00000032370	Lactb	422.551	-0.0156135	0.985969	0.620371	FALSE
9889	ENSMUSG00000032366	Tpm1	5950.7	0.0922303	3.72e-15	7.32e-05	FALSE
9890	ENSMUSG00000052698	Tln2	4046.35	-0.0287369	6.96e-10	0.601199	FALSE
9891	ENSMUSG00000055125	M5C1000I18Rik	294.817	-0.0458383	1.1e-05	0.289038	FALSE
9892	ENSMUSG00000035284	Vps13c	2119.94	0.112746	0.384808	0.198358	FALSE
9893	ENSMUSG00000032238	Rora	1433.07	-0.176242	0.00712111	0.0095983	FALSE
9894	ENSMUSG00000032235	Ice2	234.924	-0.145807	0.0168516	0.0002994	TRUE
9895	ENSMUSG00000032231	Anxa2	526.821	0.838671	7.42e-89	2.16e-28	FALSE
9896	ENSMUSG00000011958	Bnip2	807.799	0.0274843	1.49e-16	0.378184	FALSE
9897	ENSMUSG00000033543	Gtf2a2	543.649	0.124759	1.2e-18	0.00128829	FALSE
9898	ENSMUSG00000032224	Fam81a	3909.97	-0.109552	2.16e-19	0.00011597	FALSE
9899	ENSMUSG00000032220	Myo1e	468.762	0.176763	4.55e-18	0.00032038	FALSE
9900	ENSMUSG00000032217	Rnf111	1348.92	-0.0184873	0.00038478	0.505698	FALSE
9901	ENSMUSG00000032212	Sltm	1717.97	0.0283913	0.135266	0.464341	FALSE
9902	ENSMUSG00000042444	Mindy2	2807.88	-0.149823	6.57e-05	1.66e-05	TRUE
9903	ENSMUSG00000054693	Adam10	4046.4	0.00158075	0.844766	0.960584	FALSE
9904	ENSMUSG00000032204	Aqp9	45.104	0.577606	3.06e-33	2.2e-12	FALSE
9905	ENSMUSG00000013584	Aldh1a2	403.327	1.09462	1.27e-37	4.14e-09	FALSE
9906	ENSMUSG00000032199	Polr2m	4876.01	-0.0856992	5.64e-08	7.93e-07	FALSE
9907	ENSMUSG00000032232	Cgnl1	736.739	0.336722	5.84e-06	0.0172904	FALSE
9908	ENSMUSG00000032228	Tcf12	1855.45	-0.0084055	0.335719	0.81824	FALSE
9909	ENSMUSG00000098915	Rpl15-ps2	712.532	0.0596986	0.00054074	0.165192	FALSE
9910	ENSMUSG00000061390	Uba52-ps	486.918	-0.0022882	0.940756	0.980814	FALSE
9911	ENSMUSG00000038535	Zfp280d	1202.89	-0.182593	2.18e-13	5.99e-06	FALSE
9912	ENSMUSG00000098893	Gm17828	836.998	0.089894	0.00440251	0.252087	FALSE
9913	ENSMUSG00000032221	Mns1	211.796	-0.0559866	0.826352	0.538465	FALSE
9914	ENSMUSG00000090626	Tex9	55.6608	0.144772	5.78e-09	0.033796	FALSE
9915	ENSMUSG00000037674	Rfx7	1011.81	0.0373417	0.969175	0.409556	FALSE
9916	ENSMUSG00000032216	Nedd4	19240.2	0.127468	9.39e-06	1.9e-06	TRUE
9917	ENSMUSG00000036030	Prtg	144.203	0.208817	0.00070057	0.00682757	FALSE
9918	ENSMUSG00000034910	Pygo1	2860.47	-0.133568	5.47e-22	0.000237	FALSE
9919	ENSMUSG00000086158	Ccpg1os	160.179	0.268215	1.1e-27	1.61e-09	FALSE
9920	ENSMUSG00000079469	Pigb	554.365	0.0131418	0.0672273	0.696371	FALSE
9921	ENSMUSG00000098332	Pigbos1	118.442	0.0789849	2.58e-05	0.110912	FALSE
9922	ENSMUSG00000032202	Rab27a	290.668	0.0295644	0.663652	0.449117	FALSE
9923	ENSMUSG00000032215	Rsl24d1	1147.33	-0.113235	0.00012333	6.49e-07	TRUE
9924	ENSMUSG00000062151	Unc13c	829.176	-0.228809	0.791252	0.0104894	TRUE
9925	ENSMUSG00000034858	Fam214a	1114.81	0.231785	1.12e-08	1.84e-06	FALSE
9926	ENSMUSG00000007656	Arpp19	4376.97	-0.152097	0.00048069	4.24e-09	TRUE
9927	ENSMUSG00000034593	Myo5a	16893.3	-0.033857	4.76e-05	0.461769	FALSE
9928	ENSMUSG00000032192	Gnb5	1876.36	-0.2986	1.58e-83	1.83e-31	FALSE
9929	ENSMUSG00000042688	Mapk6	1435.64	-0.121878	0.374419	0.0151386	TRUE
9930	ENSMUSG00000042487	Leo1	713.022	0.0442475	0.218758	0.123169	FALSE
9931	ENSMUSG00000058587	Tmod3	1171.19	-0.240156	8.24e-16	2.54e-11	FALSE
9932	ENSMUSG00000032186	Tmod2	21808.9	-0.0581599	4.98e-10	0.151855	FALSE
9933	ENSMUSG00000032184	Lysmd2	1275.99	-0.128214	7.73e-20	2.89e-10	FALSE
9934	ENSMUSG00000032181	Scg3	10987.1	0.190632	1.97e-33	3.18e-12	FALSE
9935	ENSMUSG00000032179	Bmp5	43.4281	0.824942	8.03e-37	5.19e-09	FALSE
9936	ENSMUSG00000007908	Hmgcll1	452.568	-0.0494571	0.0456384	0.117022	FALSE
9937	ENSMUSG00000032360	Hcrtr2	131.512	-0.455604	1.48e-29	5.25e-18	FALSE
9938	ENSMUSG00000032355	Mlip	607.056	-0.229247	1.62e-18	1.22e-06	FALSE
9939	ENSMUSG00000032352	Lrrc1	330.086	-0.273749	2.43e-17	4.16e-13	FALSE
9940	ENSMUSG00000032350	Gclc	1832.03	-0.0004579	0.576318	0.986349	FALSE
9941	ENSMUSG00000032349	Elovl5	3614.95	0.120344	6.35e-22	5.13e-07	FALSE
9942	ENSMUSG00000001366	Fbxo9	2414.81	-0.0187078	0.599659	0.435533	FALSE
9943	ENSMUSG00000009828	Cilk1	778.448	0.0785717	1.1e-06	0.0117976	FALSE
9944	ENSMUSG00000032348	Gsta4	1714.44	-0.14642	3.31e-18	0.00023783	FALSE
9945	ENSMUSG00000032344	Cgas	48.5998	0.10472	4.81e-06	0.116871	FALSE
9946	ENSMUSG00000032342	Mto1	598.293	-0.0265294	1.64e-06	0.159798	FALSE
9947	ENSMUSG00000037742	Eef1a1	87799.3	0.0423923	3.87e-09	0.134837	FALSE
9948	ENSMUSG00000049624	Slc17a5	1022.93	-0.0178983	0.00029042	0.620277	FALSE
9949	ENSMUSG00000046186	Cd109	435.518	0.104928	1.88e-07	0.207297	FALSE
9950	ENSMUSG00000059422	Gm8116	137.43	-0.076688	0.11697	0.161955	FALSE
9951	ENSMUSG00000032332	Col12a1	322.478	1.17421	1.35e-85	2.89e-29	FALSE
9952	ENSMUSG00000032330	Cox7a2	3374.2	-0.167854	1.94e-07	2.49e-08	TRUE
9953	ENSMUSG00000032328	Tmem30a	20018.4	-0.135103	2.79e-10	1.55e-05	FALSE
9954	ENSMUSG00000086918	4930429F24Rik	45.2177	0.46293	2.73e-08	7.43e-05	FALSE
9955	ENSMUSG00000034898	Filip1	387.991	0.65766	3.4e-31	1.01e-20	FALSE
9956	ENSMUSG00000034252	Senp6	2634.31	-0.0399286	1.93e-06	0.120376	FALSE
9957	ENSMUSG00000033577	Myo6	5296.01	0.065056	4.22e-09	0.0622245	FALSE
9958	ENSMUSG00000049511	Htr1b	271.46	-0.662457	9.12e-73	3.66e-24	FALSE
9959	ENSMUSG00000079225	Gm9531	1038.7	-0.0615336	3.12e-06	0.0658416	FALSE
9960	ENSMUSG00000032251	Irak1bp1	539.482	-0.220858	9.74e-10	4.83e-05	FALSE
9961	ENSMUSG00000032253	Phip	1878.33	-0.142805	0.00011899	0.0101077	FALSE
9962	ENSMUSG00000066456	Hmgn3	880.603	-0.045487	0.00239525	0.140638	FALSE
9963	ENSMUSG00000032258	Lca5	244.695	0.112726	2.26e-06	0.00658346	FALSE
9964	ENSMUSG00000058838	Rps27a-ps2	670.168	-0.151383	0.634076	0.0754581	FALSE
9965	ENSMUSG00000032261	Sh3bgrl2	1430.41	0.19482	7.68e-13	5.9e-08	FALSE
9966	ENSMUSG00000032262	Elovl4	2219	-0.236987	8.07e-50	1.77e-19	FALSE
9967	ENSMUSG00000032263	Bckdhb	729.618	-0.248163	3.65e-21	1.19e-09	FALSE
9968	ENSMUSG00000099927	Gm8226	3295.35	0.0407119	2.81e-05	0.385762	FALSE
9969	ENSMUSG00000099779	Gm8228	44.4995	-0.246942	0.0003838	0.00147455	FALSE
9970	ENSMUSG00000032265	Tent5a	241.756	-0.797563	8.8e-38	1.88e-25	FALSE
9971	ENSMUSG00000035941	Ibtk	1002.78	0.0615558	7.94e-06	0.0168682	FALSE
9972	ENSMUSG00000103715	4933431K14Rik	46.7883	-0.163086	0.779484	0.13571	FALSE
9973	ENSMUSG00000099980	Gm5619	1092.42	0.0848032	0.00098713	0.123061	FALSE
9974	ENSMUSG00000035274	Tpbg	375.213	0.12659	0.00121418	0.202807	FALSE
9975	ENSMUSG00000032415	Ube2cbp	54.7085	0.0744438	0.0369282	0.279324	FALSE
9976	ENSMUSG00000034973	Dop1a	1674.96	0.0264732	0.527049	0.560337	FALSE
9977	ENSMUSG00000056131	Pgm3	308.691	-0.0114618	0.535567	0.703346	FALSE
9978	ENSMUSG00000032417	Rwdd2a	650.158	-0.0241326	0.00665876	0.600619	FALSE
9979	ENSMUSG00000032418	Me1	3637.98	0.0565689	0.938358	0.132078	FALSE
9980	ENSMUSG00000087466	A330041J22Rik	42.0183	-0.0479207	0.00781332	0.745174	FALSE
9981	ENSMUSG00000033491	Prss35	278.615	-0.128494	0.0140361	0.0694432	FALSE
9982	ENSMUSG00000033419	Snap91	15717.3	0.0697434	0.164129	0.0335346	TRUE
9983	ENSMUSG00000047897	Ripply2	99.1225	0.231839	6.2e-08	1.19e-05	FALSE
9984	ENSMUSG00000032872	Cyb5r4	1001.47	-0.202903	5e-22	2.64e-16	FALSE
9985	ENSMUSG00000042761	Mrap2	160.711	-0.308377	5.95e-12	0.00048723	FALSE
9986	ENSMUSG00000056919	Cep162	378.949	-0.0591291	0.0473848	0.330689	FALSE
9987	ENSMUSG00000032419	Tbx18	86.121	0.76808	1.16e-41	6.85e-11	FALSE
9988	ENSMUSG00000032420	Nt5e	147.25	-0.0670453	0.00050159	0.375671	FALSE
9989	ENSMUSG00000032422	Snx14	1379.27	-0.07923	2.41e-05	0.00010284	FALSE
9990	ENSMUSG00000066443	Gm10163	4261.71	-0.129811	0.387139	0.0258645	TRUE
9991	ENSMUSG00000032423	Syncrip	3382.72	-0.0425195	0.00477477	0.290298	FALSE
9992	ENSMUSG00000097195	Snhg5	178.647	0.210193	1.5e-22	0.00030613	FALSE
9993	ENSMUSG00000032425	Zfp949	649.529	-0.211468	1.15e-09	2.36e-07	FALSE
9994	ENSMUSG00000102533	Gm37226	59.4888	-0.208813	0.10547	0.0297166	TRUE
9995	ENSMUSG00000079427	Mthfsl	226.6	-0.0451865	0.0660433	0.355903	FALSE
9996	ENSMUSG00000103581	Gm37833	38.6965	-0.145373	0.392003	0.200707	FALSE
9997	ENSMUSG00000066442	Mthfs	190.385	-0.0449234	0.00913093	0.426436	FALSE
9998	ENSMUSG00000039313	Minar1	83.9617	-0.214594	6.46e-12	0.00360214	FALSE
9999	ENSMUSG00000032353	Tmed3	749.092	0.00127919	3.62e-05	0.984981	FALSE
10000	ENSMUSG00000047606	Ankrd34c	80.9721	-0.357861	0.00010833	9.02e-05	TRUE
10001	ENSMUSG00000032356	Rasgrf1	17363.1	-0.167484	1.09e-39	2.81e-07	FALSE
10002	ENSMUSG00000032359	Ctsh	444.519	0.556054	9.6e-51	7.13e-17	FALSE
10003	ENSMUSG00000062270	Morf4l1	10426.7	-0.106541	2.39e-05	2.84e-05	FALSE
10004	ENSMUSG00000037410	Tbc1d2b	379	-0.0533936	0.169838	0.125719	FALSE
10005	ENSMUSG00000056904	Gm5620	5237.77	0.0244112	0.857134	0.712048	FALSE
10006	ENSMUSG00000032368	Zic1	767.877	0.072959	0.0028075	0.717631	FALSE
10007	ENSMUSG00000036972	Zic4	130.56	0.312567	2.36e-11	0.0430559	FALSE
10008	ENSMUSG00000032369	Plscr1	76.6621	0.410525	2.08e-33	4.36e-09	FALSE
10009	ENSMUSG00000032372	Plscr2	134.549	0.478644	2.39e-32	2.09e-05	FALSE
10010	ENSMUSG00000032377	Plscr4	122.148	0.337291	9.05e-13	0.003042	FALSE
10011	ENSMUSG00000103622	Gm38391	55.0032	1.13926	1.78e-87	4.34e-38	FALSE
10012	ENSMUSG00000032374	Plod2	233.624	0.476304	7.21e-68	6.18e-17	FALSE
10013	ENSMUSG00000045414	Dipk2a	1395.87	-0.162491	2.64e-15	0.0007176	FALSE
10014	ENSMUSG00000031129	Slc9a9	462.262	0.122185	2.76e-12	0.00135543	FALSE
10015	ENSMUSG00000033350	Chst2	5728.98	-0.0759208	0.040372	0.0741477	FALSE
10016	ENSMUSG00000032407	U2surp	2576.31	0.125802	0.00013227	0.00018835	FALSE
10017	ENSMUSG00000064225	Paqr9	3948.92	0.223832	4.42e-10	2.64e-07	FALSE
10018	ENSMUSG00000015354	Pcolce2	167.147	-0.105546	0.281539	0.477556	FALSE
10019	ENSMUSG00000032839	Trpc1	1766.39	-0.0634296	1.63e-11	0.0191446	FALSE
10020	ENSMUSG00000049493	Pls1	420.175	0.173989	7.67e-09	0.00069602	FALSE
10021	ENSMUSG00000032409	Atr	350.045	0.106947	5.54e-06	0.067991	FALSE
10022	ENSMUSG00000032410	Xrn1	1389.64	0.278313	4.16e-10	5.01e-09	FALSE
10023	ENSMUSG00000041440	Gk5	110.069	0.0736152	0.0505424	0.239885	FALSE
10024	ENSMUSG00000032411	Tfdp2	1301.39	-0.0248844	0.17465	0.457045	FALSE
10025	ENSMUSG00000032412	Atp1b3	3543.65	0.226984	3.22e-49	2.72e-14	FALSE
10026	ENSMUSG00000051234	Rnf7	1890.29	-0.0280986	0.00068529	0.320638	FALSE
10027	ENSMUSG00000032413	Rasa2	1064.85	0.0232368	0.0190263	0.56755	FALSE
10028	ENSMUSG00000040433	Zbtb38	2313.86	-0.0333818	0.0100528	0.349776	FALSE
10029	ENSMUSG00000100922	Gm8520	487.48	-0.0005521	0.684607	0.996661	FALSE
10030	ENSMUSG00000043587	Pxylp1	497.961	0.141323	2.38e-08	0.00011146	FALSE
10031	ENSMUSG00000062933	Gm10123	21801.3	-0.101543	0.0107652	0.00013574	TRUE
10032	ENSMUSG00000101209	Gm8524	66.1316	0.103243	0.0728081	0.31126	FALSE
10033	ENSMUSG00000046997	Spsb4	89.9487	-0.295735	7.4e-14	1.47e-06	FALSE
10034	ENSMUSG00000032449	Slc25a36	1819.93	-0.189424	1.01e-06	7.23e-07	TRUE
10035	ENSMUSG00000084911	Gm16185	133.082	-0.0363263	0.0338099	0.835485	FALSE
10036	ENSMUSG00000101502	Rpl7a-ps10	182.535	0.0192863	0.00293083	0.754112	FALSE
10037	ENSMUSG00000032452	Clstn2	4531.36	0.149485	0.00120245	0.0953458	FALSE
10038	ENSMUSG00000032456	Nmnat3	50.0659	0.548562	6.8e-16	4.22e-10	FALSE
10039	ENSMUSG00000101452	Gm28530	74.1329	0.0204138	0.65521	0.912499	FALSE
10040	ENSMUSG00000046402	Rbp1	380.09	0.650262	2.05e-38	1.5e-09	FALSE
10041	ENSMUSG00000032458	Copb2	3677.39	0.0708196	0.0004842	0.00126708	FALSE
10042	ENSMUSG00000032459	Mrps22	620.083	-0.102016	4.06e-05	0.00056526	FALSE
10043	ENSMUSG00000032463	Faim	667.097	-0.0255563	0.221206	0.681016	FALSE
10044	ENSMUSG00000032462	Pik3cb	1488.7	0.0715462	0.385908	0.0350551	TRUE
10045	ENSMUSG00000056267	Cep70	271.048	-0.0134235	0.0162972	0.833427	FALSE
10046	ENSMUSG00000037681	Esyt3	70.3339	0.224463	9.21e-07	0.0227689	FALSE
10047	ENSMUSG00000032470	Mras	6116.34	-0.0275587	0.579814	0.55498	FALSE
10048	ENSMUSG00000032468	Armc8	2539.64	-0.0522317	1.25e-08	0.0216336	FALSE
10049	ENSMUSG00000032469	Dbr1	377.845	0.0198696	0.0103709	0.473957	FALSE
10050	ENSMUSG00000037784	Dzip1l	401.144	-0.108052	0.00181517	0.00034438	TRUE
10051	ENSMUSG00000044244	Il20rb	46.4056	-0.577189	1.67e-06	2.16e-06	FALSE
10052	ENSMUSG00000032475	Nck1	731.112	-0.1692	2.38e-05	5.39e-09	TRUE
10053	ENSMUSG00000070287	Slc35g2	470.231	-0.216	1.05e-28	4.17e-13	FALSE
10054	ENSMUSG00000037286	Stag1	1221.03	0.0613512	0.00258377	0.0384524	FALSE
10055	ENSMUSG00000032527	Pccb	1987.29	0.159929	1.2e-22	1.23e-09	FALSE
10056	ENSMUSG00000066415	Msl2	2356.76	0.0148885	0.00750823	0.585597	FALSE
10057	ENSMUSG00000043154	Ppp2r3a	1856.75	0.133914	5.16e-07	0.00025459	FALSE
10058	ENSMUSG00000103672	Gm37621	43.117	-0.0742871	0.00168839	0.337182	FALSE
10059	ENSMUSG00000032537	Ephb1	1410.75	0.0695014	0.008287	0.0844711	FALSE
10060	ENSMUSG00000035606	Ky	107.043	-0.346406	3.15e-32	3.57e-10	FALSE
10061	ENSMUSG00000032534	Cep63	462.215	0.0518474	6.95e-06	0.09469	FALSE
10062	ENSMUSG00000035048	Anapc13	568.213	-0.084546	0.689983	0.0484758	TRUE
10063	ENSMUSG00000032531	Amotl2	588.577	-0.0625734	0.239025	0.158077	FALSE
10064	ENSMUSG00000032547	Ryk	1051.5	0.100514	1.28e-23	0.00015727	FALSE
10065	ENSMUSG00000032548	Slco2a1	124.53	-0.0371663	0.073949	0.815675	FALSE
10066	ENSMUSG00000032549	Rab6b	24128.4	-0.140348	1.48e-31	1.11e-07	FALSE
10067	ENSMUSG00000032553	Srprb	740.289	-0.114809	0.0002313	0.0001713	TRUE
10068	ENSMUSG00000032554	Trf	426.205	0.246556	3.37e-12	0.00072198	FALSE
10069	ENSMUSG00000032555	Topbp1	865.661	0.054465	0.217152	0.0508188	FALSE
10070	ENSMUSG00000032803	Cdv3	2311.17	-0.111639	5.72e-11	2.51e-06	FALSE
10071	ENSMUSG00000032556	Bfsp2	56.8903	-0.389934	0.00523949	0.141254	FALSE
10072	ENSMUSG00000042757	Tmem108	893.645	0.21202	3.3e-16	7.7e-07	FALSE
10073	ENSMUSG00000032558	Nphp3	215.258	-0.0744432	0.808215	0.132078	FALSE
10074	ENSMUSG00000032557	Uba5	1614.62	-0.0846094	0.00015187	1.7e-06	TRUE
10075	ENSMUSG00000090150	Acad11	630.708	-0.0689218	0.635744	0.0188379	TRUE
10076	ENSMUSG00000032560	Dnajc13	2071.38	0.00471056	0.146471	0.910915	FALSE
10077	ENSMUSG00000032564	Cpne4	4042.93	-0.30271	3.23e-14	7.66e-10	FALSE
10078	ENSMUSG00000032563	Mrpl3	1776.58	-0.0817968	0.0105671	0.00137556	TRUE
10079	ENSMUSG00000104344	Gm38077	65.511	-0.0744504	0.0865553	0.636907	FALSE
10080	ENSMUSG00000032565	Nudt16	361.287	0.130267	6.56e-10	0.00128127	FALSE
10081	ENSMUSG00000035032	Nek11	65.1967	0.226641	5.28e-14	0.00227098	FALSE
10082	ENSMUSG00000032567	Aste1	107.645	-0.155218	0.491369	0.0153501	TRUE
10083	ENSMUSG00000032570	Atp2c1	7615.64	-0.0646846	2.76e-06	0.0215392	FALSE
10084	ENSMUSG00000032571	Pik3r4	1549.08	0.123626	0.21291	1.41e-06	TRUE
10085	ENSMUSG00000043719	Col6a6	42.4559	0.952237	2.77e-12	2.41e-07	FALSE
10086	ENSMUSG00000020258	Glyctk	75.6521	-0.0362385	0.00061262	0.517594	FALSE
10087	ENSMUSG00000020257	Wdr82	5188.54	-0.0287029	1.27e-09	0.12757	FALSE
10088	ENSMUSG00000020253	Ppm1m	317.231	0.0417205	7.43e-07	0.501622	FALSE
10089	ENSMUSG00000023277	Twf2	994.511	-0.199481	1.41e-10	5.79e-13	TRUE
10090	ENSMUSG00000045322	Tlr9	50.2923	0.746962	9.01e-35	1.83e-16	FALSE
10091	ENSMUSG00000032786	Alas1	2003.04	0.0933487	1.57e-07	2.31e-05	FALSE
10092	ENSMUSG00000023345	Poc1a	182.59	-0.163646	0.0797738	0.119741	FALSE
10093	ENSMUSG00000053716	Dusp7	1862.33	-0.0656191	0.0027383	0.0794416	FALSE
10094	ENSMUSG00000048758	Rpl29	1170.78	-0.172891	0.791547	0.415507	FALSE
10095	ENSMUSG00000023262	Acy1	193.839	0.0889295	0.0055123	0.124695	FALSE
10096	ENSMUSG00000042210	Abhd14a	428.143	-0.112353	0.888753	0.0426769	TRUE
10097	ENSMUSG00000042073	Abhd14b	111.661	0.102655	2.55e-10	0.239113	FALSE
10098	ENSMUSG00000023495	Pcbp4	3072.57	-0.0306569	0.00487185	0.397539	FALSE
10099	ENSMUSG00000091735	Gpr62	391.514	0.110095	0.00050651	0.0101527	FALSE
10100	ENSMUSG00000023249	Parp3	139.476	0.682743	4.1e-63	8.19e-16	FALSE
10101	ENSMUSG00000041506	Rrp9	430.713	-0.0230134	0.852784	0.582994	FALSE
10102	ENSMUSG00000023192	Grm2	2017.77	0.755959	7.18e-45	1.26e-22	FALSE
10103	ENSMUSG00000040813	Tex264	1797.8	0.0854542	2.51e-09	0.00097568	FALSE
10104	ENSMUSG00000040661	Rad54l2	903.284	0.101996	0.00082357	0.00682827	FALSE
10105	ENSMUSG00000040325	Dcaf1	1287.72	-0.172007	1.98e-26	4.09e-12	FALSE
10106	ENSMUSG00000032575	Manf	1651.63	-0.691702	5.73e-31	1.69e-19	FALSE
10107	ENSMUSG00000074102	Rbm15b	1894.37	-0.0875767	1.67e-15	0.00183844	FALSE
10108	ENSMUSG00000039716	Dock3	4803.96	0.219048	9.75e-08	1.91e-05	FALSE
10109	ENSMUSG00000032577	Mapkapk3	77.7857	0.242703	1.71e-20	0.00042311	FALSE
10110	ENSMUSG00000032578	Cish	64.4503	-0.255005	0.11697	0.00026744	TRUE
10111	ENSMUSG00000032579	Hemk1	285.419	-0.0348104	0.925486	0.745428	FALSE
10112	ENSMUSG00000037977	6430571L13Rik	80.5291	-0.0192846	0.0233442	0.811952	FALSE
10113	ENSMUSG00000010066	Cacna2d2	1303.95	0.660881	1.94e-38	4.99e-18	FALSE
10114	ENSMUSG00000010045	Tmem115	986.839	-0.0191279	0.00624142	0.523009	FALSE
10115	ENSMUSG00000037190	Cyb561d2	306.977	-0.0468995	0.165686	0.231964	FALSE
10116	ENSMUSG00000010057	Nprl2	773.547	-0.0814411	9.97e-06	0.00472683	FALSE
10117	ENSMUSG00000010044	Zmynd10	82.3692	0.00416355	0.808098	0.973691	FALSE
10118	ENSMUSG00000010067	Rassf1	137.528	-0.167362	0.00033139	4.97e-05	TRUE
10119	ENSMUSG00000010054	Tusc2	2036.29	-0.14616	5.35e-22	1.34e-09	FALSE
10120	ENSMUSG00000010047	Hyal2	255.301	0.0775745	0.00016342	0.0508171	FALSE
10121	ENSMUSG00000010051	Hyal1	110.041	0.120394	1.68e-07	0.109268	FALSE
10122	ENSMUSG00000079334	Naa80	265.07	0.174111	2.35e-07	0.00012852	FALSE
10123	ENSMUSG00000010048	Ifrd2	134.354	-0.201441	9.42e-05	2.29e-05	TRUE
10124	ENSMUSG00000057969	Sema3b	164.713	0.546716	7.02e-13	0.00051172	FALSE
10125	ENSMUSG00000032562	Gnai2	6267.53	0.138348	4.08e-16	1.17e-07	FALSE
10126	ENSMUSG00000010064	Slc38a3	2720.25	0.390404	2.04e-26	6.03e-14	FALSE
10127	ENSMUSG00000034684	Sema3f	119.321	0.0479908	0.222536	0.760884	FALSE
10128	ENSMUSG00000032580	Rbm5	2718.64	-0.138892	1.14e-05	8.3e-05	FALSE
10129	ENSMUSG00000032582	Rbm6	1426.44	0.0713514	0.00269868	0.00418642	FALSE
10130	ENSMUSG00000032583	Mon1a	547.519	-0.139573	7.65e-26	8.21e-07	FALSE
10131	ENSMUSG00000032584	Mst1r	65.5341	-0.0226993	5.96e-10	0.778998	FALSE
10132	ENSMUSG00000032936	Camkv	18933.6	-0.203062	1.68e-39	2.7e-15	FALSE
10133	ENSMUSG00000032586	Traip	242.155	-0.122292	0.0067349	0.0332939	FALSE
10134	ENSMUSG00000032596	Uba7	63.7721	0.51342	2.29e-39	1.45e-11	FALSE
10135	ENSMUSG00000042106	Inka1	105.019	-0.177667	9.19e-17	0.00024344	FALSE
10136	ENSMUSG00000032594	Ip6k1	7139.68	-0.0519905	1.33e-15	0.00223042	FALSE
10137	ENSMUSG00000070284	Gmppb	301.553	-0.187821	0.00024049	0.00017118	TRUE
10138	ENSMUSG00000041528	Rnf123	1460.74	-0.0063051	2.99e-05	0.867731	FALSE
10139	ENSMUSG00000032593	Amigo3	62.2097	-0.224237	0.64751	0.00296411	TRUE
10140	ENSMUSG00000032590	Apeh	542.414	0.0303109	0.00990436	0.360649	FALSE
10141	ENSMUSG00000032589	Bsn	13409.3	0.0124479	0.00217883	0.870501	FALSE
10142	ENSMUSG00000039952	Dag1	4533.2	0.127057	1.24e-08	1.59e-06	FALSE
10143	ENSMUSG00000032606	Nicn1	2846.11	-0.0481828	1.44e-07	0.0382801	FALSE
10144	ENSMUSG00000032607	Amt	587.35	0.00278269	3.7e-05	0.955597	FALSE
10145	ENSMUSG00000039461	Tcta	785.683	0.203474	1.07e-31	9.06e-09	FALSE
10146	ENSMUSG00000007815	Rhoa	4799.71	0.0650475	2.96e-21	9.32e-05	FALSE
10147	ENSMUSG00000063856	Gpx1	1125.68	0.0283976	7.82e-10	0.515046	FALSE
10148	ENSMUSG00000032612	Usp4	2585.64	0.0734136	3.66e-10	3.83e-06	FALSE
10149	ENSMUSG00000032609	Klhdc8b	501.792	0.317731	6.09e-36	6.38e-10	FALSE
10150	ENSMUSG00000049305	Ccdc71	908.401	0.0970084	2.73e-10	1.25e-06	FALSE
10151	ENSMUSG00000052911	Lamb2	1032.63	0.625681	1.91e-74	8.17e-38	FALSE
10152	ENSMUSG00000006676	Usp19	3524.26	0.074161	0.0112148	0.00582667	TRUE
10153	ENSMUSG00000032604	Qars	1546.27	0.0769324	2e-12	1.9e-05	FALSE
10154	ENSMUSG00000006673	Qrich1	2765.26	0.0711816	0.512954	5.83e-05	TRUE
10155	ENSMUSG00000062867	Impdh2	1133.08	0.0412477	0.00036855	0.107109	FALSE
10156	ENSMUSG00000070283	Ndufaf3	741.196	0.00281162	0.470264	0.939898	FALSE
10157	ENSMUSG00000103103	4833445I07Rik	74.5783	0.2461	2.11e-07	1.97e-06	FALSE
10158	ENSMUSG00000019039	Dalrd3	953.334	0.0528721	0.234131	0.178073	FALSE
10159	ENSMUSG00000066357	Wdr6	4453.9	0.0711081	0.24419	0.190155	FALSE
10160	ENSMUSG00000006675	P4htm	1924.16	-0.110361	1e-10	7.88e-05	FALSE
10161	ENSMUSG00000064145	Arih2	1337.6	-0.0443873	0.00056079	0.0141431	FALSE
10162	ENSMUSG00000032602	Slc25a20	414.202	0.0587483	1.08e-12	0.036649	FALSE
10163	ENSMUSG00000032601	Prkar2a	2441.16	-0.287179	1.13e-65	5.94e-23	FALSE
10164	ENSMUSG00000032599	Ip6k2	3111.1	-0.26251	7.07e-58	1.18e-27	FALSE
10165	ENSMUSG00000032598	Nckipsd	2291.17	-0.170706	1.86e-40	3.22e-11	FALSE
10166	ENSMUSG00000023473	Celsr3	1378.47	-0.136452	0.392409	0.0844161	FALSE
10167	ENSMUSG00000023259	Slc26a6	199.514	-0.0459808	0.235115	0.181635	FALSE
10168	ENSMUSG00000025651	Uqcrc1	6851.09	-0.0216077	0.0715957	0.392853	FALSE
10169	ENSMUSG00000025648	Pfkfb4	289.451	0.0695381	3.14e-13	0.0527886	FALSE
10170	ENSMUSG00000025647	Shisa5	1228.55	0.109928	1.95e-10	0.00272161	FALSE
10171	ENSMUSG00000091537	Tma7	1659.14	-0.107266	0.113821	0.00097101	TRUE
10172	ENSMUSG00000025645	Ccdc51	141.061	-0.119525	0.0823422	0.00320775	TRUE
10173	ENSMUSG00000053646	Plxnb1	4140.55	0.302539	2e-39	3.22e-19	FALSE
10174	ENSMUSG00000050074	Spink8	482.595	-0.43153	7.28e-19	3.54e-07	FALSE
10175	ENSMUSG00000070282	3000002C10Rik	84.0155	0.142719	1.79e-05	0.0411494	FALSE
10176	ENSMUSG00000032478	Nme6	98.7997	-0.039819	0.00834286	0.419878	FALSE
10177	ENSMUSG00000032477	Cdc25a	223.611	0.0448414	0.00377055	0.169728	FALSE
10178	ENSMUSG00000032479	Map4	25303.3	-0.0928246	9.28e-31	2.67e-07	FALSE
10179	ENSMUSG00000105230	Gm42433	351.204	-0.249855	1.06e-23	1.1e-06	FALSE
10180	ENSMUSG00000032480	Dhx30	3190.25	0.0432461	0.0304401	0.00697983	TRUE
10181	ENSMUSG00000032481	Smarcc1	2097.27	0.0608618	0.555654	0.0305134	TRUE
10182	ENSMUSG00000032482	Cspg5	8331.15	0.108108	1.91e-06	0.00373579	FALSE
10183	ENSMUSG00000098973	Mir6236	6308.28	-0.0800195	0.652402	0.659604	FALSE
10184	ENSMUSG00000054836	Elp6	279.638	-0.0634143	0.863119	0.265751	FALSE
10185	ENSMUSG00000032485	Scap	2268.39	0.0573318	0.807651	0.00940015	TRUE
10186	ENSMUSG00000036057	Ptpn23	1450.02	0.0690304	0.0902717	0.0778695	FALSE
10187	ENSMUSG00000054792	Klhl18	894.754	-0.196678	1.48e-38	6.25e-13	FALSE
10188	ENSMUSG00000032489	Kif9	157.941	0.183474	9.56e-06	0.0271962	FALSE
10189	ENSMUSG00000044791	Setd2	2446.23	0.12849	0.0179919	0.00172744	TRUE
10190	ENSMUSG00000056724	Nbeal2	221.914	0.00809225	0.401122	0.920884	FALSE
10191	ENSMUSG00000019659	Ccdc12	546.45	-0.0092999	0.967396	0.821697	FALSE
10192	ENSMUSG00000032492	Pth1r	190.656	0.538166	2.18e-57	4.98e-26	FALSE
10193	ENSMUSG00000049555	Tmie	111.429	0.202453	3.25e-13	0.00222996	FALSE
10194	ENSMUSG00000044037	Als2cl	172.011	0.20987	8.22e-25	4.26e-05	FALSE
10195	ENSMUSG00000032495	Lrrc2	55.8801	0.271057	5.19e-21	4.37e-05	FALSE
10196	ENSMUSG00000032497	Lrrfip2	859.949	-0.102419	1.36e-15	2.8e-06	FALSE
10197	ENSMUSG00000032498	Mlh1	225.906	0.0501093	0.00027241	0.314916	FALSE
10198	ENSMUSG00000046785	Epm2aip1	6957.98	-0.0099012	0.00100542	0.814478	FALSE
10199	ENSMUSG00000062296	Trank1	2526.02	0.037568	1.59e-05	0.667526	FALSE
10200	ENSMUSG00000032500	Dclk3	741.889	0.465279	4.64e-26	3.37e-18	FALSE
10201	ENSMUSG00000032502	Stac	135.247	-0.254331	2.83e-05	0.00048444	FALSE
10202	ENSMUSG00000032503	Arpp21	5061.4	0.0780698	5.72e-14	0.0594034	FALSE
10203	ENSMUSG00000087038	2900079G21Rik	115.41	0.111766	0.796871	0.0459887	TRUE
10204	ENSMUSG00000032504	Pdcd6ip	2980.11	0.0119298	0.497869	0.697158	FALSE
10205	ENSMUSG00000033392	Clasp2	9254.21	0.114281	0.00507061	0.00047627	TRUE
10206	ENSMUSG00000009741	Ubp1	1430.07	-0.177081	5.24e-08	3.53e-08	TRUE
10207	ENSMUSG00000032507	Fbxl2	792.454	-0.164807	6.58e-14	2.4e-07	FALSE
10208	ENSMUSG00000086596	Susd5	168.295	-0.0793402	0.552102	0.149514	FALSE
10209	ENSMUSG00000032431	Crtap	217.444	0.501649	8.61e-43	1.6e-13	FALSE
10210	ENSMUSG00000045594	Glb1	548.138	0.17265	5.81e-07	0.00013477	FALSE
10211	ENSMUSG00000079260	Tmppe	594.034	-0.168988	2.47e-34	7.95e-07	FALSE
10212	ENSMUSG00000079259	Trim71	42.9161	-0.426276	2.04e-17	1.48e-06	FALSE
10213	ENSMUSG00000056167	Cnot10	1206.58	-0.0387821	3.49e-05	0.0752191	FALSE
10214	ENSMUSG00000032435	Dync1li1	3086.57	-0.0502552	1.7e-14	0.0266616	FALSE
10215	ENSMUSG00000032434	Cmtm6	1194.99	0.236216	5.48e-31	1.67e-13	FALSE
10216	ENSMUSG00000032436	Cmtm7	61.7355	0.160634	1.92e-12	0.0400219	FALSE
10217	ENSMUSG00000041012	Cmtm8	43.1678	0.150534	0.00051102	0.145111	FALSE
10218	ENSMUSG00000050627	Gpd1l	4331.54	-0.0684918	1.57e-27	0.00018109	FALSE
10219	ENSMUSG00000040875	Osbpl10	390.172	0.091818	0.179051	0.0527329	FALSE
10220	ENSMUSG00000050621	Rps27rt	417.114	-0.122576	0.63443	0.139571	FALSE
10221	ENSMUSG00000032437	Stt3b	3929.7	-0.157488	3.66e-26	1.47e-09	FALSE
10222	ENSMUSG00000074034	Gm5921	274.645	-0.0050221	0.926191	0.974664	FALSE
10223	ENSMUSG00000080848	Gm9385	276.21	-0.102403	0.666577	0.140584	FALSE
10224	ENSMUSG00000032440	Tgfbr2	896.858	0.679722	3.01e-78	5.83e-41	FALSE
10225	ENSMUSG00000039607	Rbms3	751.795	-0.132004	3.09e-13	0.00267358	FALSE
10226	ENSMUSG00000079669	Gm17396	52.0273	-0.315786	7.11e-14	7.06e-08	FALSE
10227	ENSMUSG00000039285	Azi2	2367.11	-0.133129	3.36e-11	1.59e-08	FALSE
10228	ENSMUSG00000039163	Cmc1	386.893	0.057332	0.00036521	0.0363849	FALSE
10229	ENSMUSG00000032446	Eomes	58.7748	0.430622	0.00069358	0.0367123	FALSE
10230	ENSMUSG00000038708	Golga4	2815.6	0.0305012	0.94753	0.409171	FALSE
10231	ENSMUSG00000039115	Itga9	220.812	0.227996	4.1e-17	5.93e-06	FALSE
10232	ENSMUSG00000066270	Gm10157	459.309	-0.0914251	0.00297955	0.0499773	FALSE
10233	ENSMUSG00000086119	Gm2415	271.646	-0.167247	1.79e-16	0.0001783	FALSE
10234	ENSMUSG00000047409	Ctdspl	707.754	-0.2516	5.91e-38	2.43e-14	FALSE
10235	ENSMUSG00000010660	Plcd1	258.414	0.396382	1.17e-50	5.68e-14	FALSE
10236	ENSMUSG00000038060	Dlec1	75.838	0.13973	0.0562086	0.123724	FALSE
10237	ENSMUSG00000010651	Acaa1b	191.867	0.112349	2.39e-10	0.00196791	FALSE
10238	ENSMUSG00000036737	Oxsr1	1437.08	-0.113432	0.00864228	1.01e-05	TRUE
10239	ENSMUSG00000032508	Myd88	132.503	0.0340174	8.83e-06	0.600651	FALSE
10240	ENSMUSG00000036138	Acaa1a	792.695	0.0881935	3.17e-15	0.00737317	FALSE
10241	ENSMUSG00000035769	Xylb	181.02	0.0927324	0.138248	0.0366988	TRUE
10242	ENSMUSG00000061393	Acvr2b	57.0941	-0.0766858	0.00038558	0.354673	FALSE
10243	ENSMUSG00000097504	4930516B21Rik	84.4566	-0.191023	3.08e-14	0.00066871	FALSE
10244	ENSMUSG00000042787	Exog	730.757	-0.219594	4.39e-29	1.03e-13	FALSE
10245	ENSMUSG00000032511	Scn5a	99.7712	0.247451	0.291883	0.0493564	TRUE
10246	ENSMUSG00000032512	Wdr48	1992.12	-0.0425973	8.94e-15	0.0133542	FALSE
10247	ENSMUSG00000052336	Cx3cr1	2258.82	0.362284	7.38e-28	3.09e-11	FALSE
10248	ENSMUSG00000032513	Gorasp1	836.522	-0.0801431	3.17e-19	0.00016205	FALSE
10249	ENSMUSG00000032514	Ttc21a	68.1992	0.398891	0.00079374	0.00669713	FALSE
10250	ENSMUSG00000032515	Csrnp1	297.133	-0.225129	0.00035095	0.00655222	FALSE
10251	ENSMUSG00000032519	Slc25a38	637.236	-0.355396	3.06e-45	7.89e-26	FALSE
10252	ENSMUSG00000032518	Rpsa	9404	-0.140044	0.0122076	0.00127348	TRUE
10253	ENSMUSG00000032517	Mobp	21127.9	-0.180445	0.18106	0.00177146	TRUE
10254	ENSMUSG00000104494	Gm37111	55.7806	-0.162796	0.923906	0.0551635	FALSE
10255	ENSMUSG00000041794	Myrip	1868.51	-0.191188	7.81e-23	3.61e-08	FALSE
10256	ENSMUSG00000006941	Eif1b	3206.92	-0.260695	1.65e-34	4e-21	FALSE
10257	ENSMUSG00000041608	Entpd3	261.748	-0.214094	1.12e-07	3.47e-05	FALSE
10258	ENSMUSG00000025794	Rpl14	4112.37	-0.0381679	0.459223	0.306814	FALSE
10259	ENSMUSG00000006932	Ctnnb1	19867.3	0.183795	4.35e-48	6.62e-20	FALSE
10260	ENSMUSG00000040936	Ulk4	91.6443	0.251709	5.64e-06	0.00490328	FALSE
10261	ENSMUSG00000032536	Trak1	6189.93	-0.115798	2.9e-23	1.55e-05	FALSE
10262	ENSMUSG00000032532	Cck	6273.31	-0.510777	3.53e-69	6.21e-37	FALSE
10263	ENSMUSG00000032528	Vipr1	435.329	-0.249425	2.18e-07	2.19e-07	FALSE
10264	ENSMUSG00000061536	Sec22c	1390.46	-0.0628103	6.03e-16	0.0105138	FALSE
10265	ENSMUSG00000032526	Ss18l2	577.409	-0.0524461	0.99852	0.131357	FALSE
10266	ENSMUSG00000032525	Nktr	1780.08	-0.23067	0.00470146	0.000155	TRUE
10267	ENSMUSG00000097820	E530011L22Rik	173.86	0.446106	3.97e-53	6.23e-20	FALSE
10268	ENSMUSG00000013419	Zfp651	2678.84	-0.0397802	0.159607	0.189833	FALSE
10269	ENSMUSG00000074001	Klhl40	166.907	0.614529	1.18e-34	7.86e-08	FALSE
10270	ENSMUSG00000032523	Hhatl	246.411	0.262666	1.5e-23	2.33e-06	FALSE
10271	ENSMUSG00000079235	Ccdc13	149.259	0.187467	1.58e-11	0.00267974	FALSE
10272	ENSMUSG00000038412	Higd1a	2196.27	-0.088643	0.0269046	0.00195765	TRUE
10273	ENSMUSG00000044534	Ackr2	41.9392	0.459342	0.00017985	3.66e-06	TRUE
10274	ENSMUSG00000043773	1700048O20Rik	179.304	0.146563	0.0257976	0.103354	FALSE
10275	ENSMUSG00000038233	Gask1a	238.143	0.0392721	0.34112	0.503994	FALSE
10276	ENSMUSG00000066235	Pomgnt2	1058.78	0.0163052	0.0775632	0.606776	FALSE
10277	ENSMUSG00000038145	Snrk	2985.3	-0.158013	8.37e-38	8.24e-10	FALSE
10278	ENSMUSG00000037949	Ano10	647.806	0.165563	2.49e-26	1.41e-10	FALSE
10279	ENSMUSG00000032540	Abhd5	415.396	-0.040469	0.0281749	0.105922	FALSE
10280	ENSMUSG00000046603	Tcaim	818.294	0.0742123	0.0106272	0.0029172	TRUE
10281	ENSMUSG00000047036	Zfp445	1516.92	-0.104063	0.00027297	0.0242345	FALSE
10282	ENSMUSG00000063488	Zkscan7	36.217	0.105769	1.08e-05	0.212953	FALSE
10283	ENSMUSG00000057895	Zfp105	143.785	0.203092	6.31e-18	4.62e-06	FALSE
10284	ENSMUSG00000032551	1110059G10Rik	410.545	-0.0213954	0.0602676	0.629007	FALSE
10285	ENSMUSG00000066233	Tmem42	308.106	-0.110593	6.33e-05	0.00124733	FALSE
10286	ENSMUSG00000025786	Zdhhc3	2492.82	-0.0114607	1.36e-05	0.545813	FALSE
10287	ENSMUSG00000025785	Exosc7	377.469	-0.0932867	0.00831263	0.00023653	TRUE
10288	ENSMUSG00000025784	Clec3b	118.045	0.641401	7.7e-14	2.84e-05	FALSE
10289	ENSMUSG00000054871	Tmem158	1193.61	0.109189	0.38512	0.0379105	TRUE
10290	ENSMUSG00000058492	Scp2-ps2	400.653	0.0369708	0.0029821	0.280296	FALSE
10291	ENSMUSG00000035202	Lars2	43978.3	-0.120533	0.641259	0.527272	FALSE
10292	ENSMUSG00000025239	Limd1	463.912	0.255706	5.32e-40	7.72e-15	FALSE
10293	ENSMUSG00000025240	Sacm1l	3190.79	-0.299829	1.19e-46	1.52e-27	FALSE
10294	ENSMUSG00000025243	Slc6a20b	63.54	0.888181	4.38e-31	4.8e-08	FALSE
10295	ENSMUSG00000036814	Slc6a20a	553.112	0.955798	2.78e-36	3.8e-10	FALSE
10296	ENSMUSG00000058922	Gm10052	1485.86	0.0764298	0.0927424	0.0624859	FALSE
10297	ENSMUSG00000025245	Lztfl1	1407.1	-0.111928	6.26e-06	0.00025352	FALSE
10298	ENSMUSG00000025241	Fyco1	1180.91	0.0890548	2.02e-10	0.0775798	FALSE
10299	ENSMUSG00000079227	Ccr5	351.483	0.0530839	1.51e-07	0.426037	FALSE
10300	ENSMUSG00000074829	2010315B03Rik	398.245	0.0129078	0.00142458	0.772147	FALSE
10301	ENSMUSG00000093803	Ppp2r3d	404.308	0.120001	0.00056461	0.00767519	FALSE
10302	ENSMUSG00000082286	Pisd-ps1	309.69	-0.137016	0.750762	0.302905	FALSE
10303	ENSMUSG00000023764	Sfi1	377.092	0.00736552	0.00468096	0.956124	FALSE
10304	ENSMUSG00000020457	Drg1	2318.94	-0.0243309	0.473286	0.350586	FALSE
10305	ENSMUSG00000020454	Eif4enif1	1623.17	0.0199172	0.00033139	0.31563	FALSE
10306	ENSMUSG00000020453	Patz1	865.26	0.176063	3.16e-11	1.65e-16	TRUE
10307	ENSMUSG00000053263	Gm12592	56.3678	0.369102	8.2e-17	8.73e-09	FALSE
10308	ENSMUSG00000034614	Pik3ip1	968.091	-0.0506299	0.914966	0.394433	FALSE
10309	ENSMUSG00000020451	Limk2	2379.35	-0.129925	3.39e-13	8.73e-09	FALSE
10310	ENSMUSG00000020448	Rnf185	1039.92	-0.122829	7.87e-30	4.12e-13	FALSE
10311	ENSMUSG00000034587	8430429K09Rik	150.787	0.270276	1.47e-24	6.02e-10	FALSE
10312	ENSMUSG00000034579	Pla2g3	56.3369	0.276291	1.94e-10	0.0218426	FALSE
10313	ENSMUSG00000034570	Inpp5j	1944.15	0.0320005	0.0194887	0.439263	FALSE
10314	ENSMUSG00000075702	Selenom	1743.1	0.0341474	0.184026	0.464259	FALSE
10315	ENSMUSG00000020439	Smtn	158.793	0.382628	3.67e-35	1.47e-10	FALSE
10316	ENSMUSG00000056579	Tug1	4213.52	-0.0635013	1.63e-09	0.0301908	FALSE
10317	ENSMUSG00000034543	Morc2a	1382.93	-0.0177904	0.483316	0.570772	FALSE
10318	ENSMUSG00000020435	Osbp2	2156.6	-0.176929	1.55e-27	1.8e-08	FALSE
10319	ENSMUSG00000047205	Dusp18	1407.74	0.291839	4.58e-46	4.87e-20	FALSE
10320	ENSMUSG00000048807	Slc35e4	674.062	0.0104815	0.849787	0.782532	FALSE
10321	ENSMUSG00000020432	Tcn2	786.108	0.270558	7.89e-19	0.00070755	FALSE
10322	ENSMUSG00000020430	Pes1	1402.91	0.0320684	0.0003471	0.0613952	FALSE
10323	ENSMUSG00000049721	Gal3st1	336.564	0.0975708	5.29e-05	0.0299391	FALSE
10324	ENSMUSG00000054986	Sec14l3	54.179	-0.0061122	0.00014264	0.975766	FALSE
10325	ENSMUSG00000004748	Mtfp1	2353.61	-0.17023	4.23e-30	1.24e-08	FALSE
10326	ENSMUSG00000003585	Sec14l2	1725.97	-0.0431223	0.0659972	0.160087	FALSE
10327	ENSMUSG00000003581	Rnf215	504.658	-0.0076112	0.001573	0.833123	FALSE
10328	ENSMUSG00000051427	Ccdc157	521.665	0.0846061	1.98e-07	0.0376922	FALSE
10329	ENSMUSG00000002129	Sf3a1	2767.38	-0.0717685	6.34e-20	0.0015244	FALSE
10330	ENSMUSG00000034412	Tbc1d10a	615.641	-0.133831	0.0210319	3.46e-05	TRUE
10331	ENSMUSG00000020424	Castor1	79.8574	0.0803573	1.11e-06	0.278234	FALSE
10332	ENSMUSG00000034354	Mtmr3	3901.9	0.048624	0.604903	0.00101785	TRUE
10333	ENSMUSG00000020412	Ascc2	709.485	0.0500612	0.00124648	0.0488029	FALSE
10334	ENSMUSG00000059534	Uqcr10	1760.52	-0.151053	0.00019135	2.14e-05	TRUE
10335	ENSMUSG00000009076	Zmat5	208.02	-0.0126342	0.984339	0.770332	FALSE
10336	ENSMUSG00000009075	Cabp7	7738.14	-0.09807	0.00015089	0.0349503	FALSE
10337	ENSMUSG00000009073	Nf2	4465.37	0.144973	6.89e-09	2.02e-10	TRUE
10338	ENSMUSG00000034285	Nipsnap1	2632.87	-0.0250824	0.00263834	0.312525	FALSE
10339	ENSMUSG00000034274	Thoc5	941.545	0.0336372	0.33662	0.0675294	FALSE
10340	ENSMUSG00000020396	Nefh	3204.08	-0.0487479	0.0013627	0.336969	FALSE
10341	ENSMUSG00000009090	Ap1b1	5986.95	0.0825959	0.984053	0.00124102	TRUE
10342	ENSMUSG00000034201	Gas2l1	1709.74	-0.0044943	0.195034	0.911849	FALSE
10343	ENSMUSG00000034209	Rasl10a	1348.03	0.643336	9.28e-91	2.12e-38	FALSE
10344	ENSMUSG00000009079	Ewsr1	4255.59	0.118724	1.01e-12	6.05e-06	FALSE
10345	ENSMUSG00000034175	Rhbdd3	336.427	0.00281171	0.281991	0.951325	FALSE
10346	ENSMUSG00000034164	Emid1	143.434	0.803375	1.46e-55	2.83e-25	FALSE
10347	ENSMUSG00000020393	Kremen1	708.952	0.16691	2.37e-24	0.00019528	FALSE
10348	ENSMUSG00000041961	Znrf3	464.502	0.221065	2.4e-17	2.28e-08	FALSE
10349	ENSMUSG00000020484	Xbp1	2779.72	-0.650133	1.73e-42	8.9e-28	FALSE
10350	ENSMUSG00000020482	Ccdc117	707.24	-0.581044	5.94e-40	2.01e-25	FALSE
10351	ENSMUSG00000081021	Gm11964	47.705	0.0189873	0.500247	0.854158	FALSE
10352	ENSMUSG00000020477	Mrps24	550.403	0.00357288	0.156773	0.931497	FALSE
10353	ENSMUSG00000049680	Urgcp	2043.07	0.0164777	0.00019482	0.429903	FALSE
10354	ENSMUSG00000083844	Ube2d-ps	586.197	0.0551881	1.54e-06	0.0334368	FALSE
10355	ENSMUSG00000020476	Dbnl	2365.93	0.0861224	3.21e-06	0.00035825	FALSE
10356	ENSMUSG00000020475	Pgam2	326.998	0.40358	3.15e-11	2.01e-06	FALSE
10357	ENSMUSG00000080904	Gm11966	81.1105	-0.200367	0.0574726	0.0419518	TRUE
10358	ENSMUSG00000020474	Polm	178.786	0.360926	1.52e-31	6.78e-10	FALSE
10359	ENSMUSG00000020473	Aebp1	863.995	1.4931	1.13e-81	8.93e-27	FALSE
10360	ENSMUSG00000020471	Pold2	372.458	0.0703221	7.05e-07	0.0323782	FALSE
10361	ENSMUSG00000041798	Gck	52.3123	0.00344473	0.740024	0.981554	FALSE
10362	ENSMUSG00000002741	Ykt6	2557.17	-0.0003815	0.00285774	0.989222	FALSE
10363	ENSMUSG00000057897	Camk2b	37860.1	0.11432	0.254886	0.00019202	TRUE
10364	ENSMUSG00000053838	Nudcd3	5597.97	0.0336835	0.00165779	0.122839	FALSE
10365	ENSMUSG00000083022	Rps15a-ps6	119.866	-0.080005	0.560528	0.497231	FALSE
10366	ENSMUSG00000004393	Ddx56	1053.65	0.0556342	0.00159527	0.0174509	FALSE
10367	ENSMUSG00000004394	Tmed4	2109.13	-0.147852	8.79e-09	4.53e-12	TRUE
10368	ENSMUSG00000020456	Ogdh	8995.3	0.0581753	0.900507	0.036754	TRUE
10369	ENSMUSG00000041164	Zmiz2	6501.19	0.0211227	0.0731564	0.563134	FALSE
10370	ENSMUSG00000071866	Ppia	19587.6	-0.105983	0.00468487	0.00022095	TRUE
10371	ENSMUSG00000041126	H2az2	769.74	-0.154686	0.0764048	4.55e-05	TRUE
10372	ENSMUSG00000083693	Gm11971	58.5652	0.0373214	0.25919	0.605672	FALSE
10373	ENSMUSG00000094483	Purb	21563.6	-0.13664	2.51e-17	4.77e-05	FALSE
10374	ENSMUSG00000085156	Snhg15	35.8539	-0.0024302	0.00775178	0.981928	FALSE
10375	ENSMUSG00000000378	Ccm2	1085.01	-0.137647	1.04e-26	1.61e-08	FALSE
10376	ENSMUSG00000041073	Nacad	1197.15	0.152396	0.00311199	5.44e-07	TRUE
10377	ENSMUSG00000000384	Tbrg4	754.335	0.0269186	0.224519	0.301498	FALSE
10378	ENSMUSG00000041046	Ramp3	79.896	-0.470234	0.00043999	0.00059336	FALSE
10379	ENSMUSG00000020431	Adcy1	26457.7	-0.532963	6.37e-39	3.8e-17	FALSE
10380	ENSMUSG00000020427	Igfbp3	709.824	-0.230389	1.06e-08	1.55e-06	FALSE
10381	ENSMUSG00000083553	Gm11989	46.2841	0.0273788	0.524339	0.785574	FALSE
10382	ENSMUSG00000020422	Tns3	3388.99	-0.0006959	0.00056343	0.988919	FALSE
10383	ENSMUSG00000082095	Gm11991	241.275	0.0469104	0.330537	0.44473	FALSE
10384	ENSMUSG00000020413	Hus1	611.132	-0.0683003	0.00433417	0.00447984	FALSE
10385	ENSMUSG00000040978	Gm11992	100.354	0.197724	9.79e-09	0.0145794	FALSE
10386	ENSMUSG00000020407	Upp1	67.5292	-0.710904	4.48e-34	8.4e-20	FALSE
10387	ENSMUSG00000101841	Gm11993	119.014	-0.149351	3.56e-06	0.00279582	FALSE
10388	ENSMUSG00000081629	Eif3s6-ps1	45.2239	0.063468	0.53359	0.651732	FALSE
10389	ENSMUSG00000050830	Vwc2	165.376	-0.307685	3.56e-27	9.06e-13	FALSE
10390	ENSMUSG00000020193	Zpbp	51.2962	0.159175	1.1e-06	0.00451424	FALSE
10391	ENSMUSG00000018654	Ikzf1	158.119	0.119901	1.64e-13	0.0483453	FALSE
10392	ENSMUSG00000035455	Fignl1	37.2551	0.441431	1.83e-30	5.23e-10	FALSE
10393	ENSMUSG00000020182	Ddc	176.857	0.183452	2.57e-07	0.00122025	FALSE
10394	ENSMUSG00000020176	Grb10	992.097	0.0520199	0.0290008	0.313202	FALSE
10395	ENSMUSG00000020173	Cobl	719.216	0.235195	1.6e-13	0.00329365	FALSE
10396	ENSMUSG00000048834	Vstm2a	5008.91	-0.147374	6.58e-14	6.23e-05	FALSE
10397	ENSMUSG00000078974	Sec61g	888.852	-0.127694	0.87385	0.0008929	TRUE
10398	ENSMUSG00000084347	Akt2-ps	194.882	-0.107385	0.00163804	0.0102496	FALSE
10399	ENSMUSG00000101316	Gm12663	323.097	-0.0526337	0.00040061	0.0869789	FALSE
10400	ENSMUSG00000020122	Egfr	630.485	0.214285	2.7e-18	1.06e-06	FALSE
10401	ENSMUSG00000020120	Plek	600.152	0.47632	2.12e-32	1.72e-10	FALSE
10402	ENSMUSG00000044629	Cnrip1	2354.09	-0.0219042	0.421226	0.345202	FALSE
10403	ENSMUSG00000082099	Gm12013	56.9084	0.0830914	0.372837	0.60531	FALSE
10404	ENSMUSG00000033953	Ppp3r1	30950.9	-0.209539	6.03e-37	1.87e-12	FALSE
10405	ENSMUSG00000078970	Wdr92	277.631	-0.17424	2.57e-07	2.21e-09	TRUE
10406	ENSMUSG00000020116	Pno1	773.542	-0.0511593	0.295092	0.137566	FALSE
10407	ENSMUSG00000000581	C1d	1548.47	-0.0631414	0.872669	0.161761	FALSE
10408	ENSMUSG00000016984	Etaa1	309.086	-0.0582538	0.00957851	0.1528	FALSE
10409	ENSMUSG00000020160	Meis1	51.4999	-0.131319	0.193554	0.0953022	FALSE
10410	ENSMUSG00000082100	Glns-ps1	666.852	-0.318846	0.00016431	0.010411	FALSE
10411	ENSMUSG00000045671	Spred2	3094.24	-0.125429	6.75e-16	0.00126708	FALSE
10412	ENSMUSG00000020152	Actr2	13741.7	-0.0565736	6.09e-11	0.0366203	FALSE
10413	ENSMUSG00000020149	Rab1a	7615.72	-0.0410862	0.00035377	0.0480258	FALSE
10414	ENSMUSG00000044066	Cep68	1267.93	0.0158988	0.299191	0.492074	FALSE
10415	ENSMUSG00000020142	Slc1a4	2549.36	0.188994	9.14e-09	0.00010467	FALSE
10416	ENSMUSG00000078965	Gm12033	6159.45	-0.0562133	1.5e-07	0.201488	FALSE
10417	ENSMUSG00000049800	Sertad2	1033.15	0.0811445	0.00025707	0.00217232	FALSE
10418	ENSMUSG00000049659	Aftph	3119.53	-0.102204	4.36e-22	4.51e-09	FALSE
10419	ENSMUSG00000042363	Lgalsl	2829.96	-0.145857	6.88e-19	1.07e-08	FALSE
10420	ENSMUSG00000020134	Peli1	1637.7	-0.115806	4.02e-09	0.00034739	FALSE
10421	ENSMUSG00000020128	Vps54	896.578	-0.0561222	0.225039	0.0816491	FALSE
10422	ENSMUSG00000001891	Ugp2	3808.52	0.0112612	0.0065195	0.765004	FALSE
10423	ENSMUSG00000020321	Mdh1	20496.2	-0.164896	1.43e-30	4.01e-14	FALSE
10424	ENSMUSG00000020319	Wdpcp	277.579	0.0896429	0.00107114	0.0371242	FALSE
10425	ENSMUSG00000083761	Pgam1-ps1	107.153	-0.116494	0.0721435	0.462586	FALSE
10426	ENSMUSG00000005917	Otx1	102.121	0.134471	5.07e-08	0.0122561	FALSE
10427	ENSMUSG00000042302	Ehbp1	1728.12	0.0159948	0.0429213	0.605263	FALSE
10428	ENSMUSG00000049904	Tmem17	161.194	0.119794	7.65e-09	0.00444534	FALSE
10429	ENSMUSG00000085803	Gm12056	50.7484	1.44119	4.08e-63	3.82e-25	FALSE
10430	ENSMUSG00000051355	Commd1	559.443	-0.0298658	0.572323	0.26808	FALSE
10431	ENSMUSG00000044068	Zrsr1	1579.52	-0.0696895	3.53e-10	0.00337059	FALSE
10432	ENSMUSG00000007739	Cct4	3848.58	-0.127469	2.19e-05	5.02e-07	TRUE
10433	ENSMUSG00000049811	Fam161a	110.753	0.269883	3.26e-08	0.00246243	FALSE
10434	ENSMUSG00000020290	Xpo1	3219.52	-0.138834	4.4e-05	0.00028528	FALSE
10435	ENSMUSG00000056342	Usp34	4620.55	0.212498	0.00461597	7.69e-05	TRUE
10436	ENSMUSG00000020288	Ahsa2	501.792	-0.341542	1.56e-26	6.06e-15	FALSE
10437	ENSMUSG00000042208	0610010F05Rik	1570	0.0823671	5.59e-05	0.0121262	FALSE
10438	ENSMUSG00000020283	Pex13	1295.65	-0.0806932	0.0146757	0.00016743	TRUE
10439	ENSMUSG00000020280	Pus10	260.593	0.0763685	5.8e-09	0.0872921	FALSE
10440	ENSMUSG00000020275	Rel	187.136	0.189972	1.54e-09	0.00299218	FALSE
10441	ENSMUSG00000020273	Papolg	858.759	-0.110966	6.06e-13	6.57e-05	FALSE
10442	ENSMUSG00000000861	Bcl11a	3202.78	0.0131577	4.9e-10	0.70909	FALSE
10443	ENSMUSG00000032985	5730522E02Rik	53.6064	-0.0338429	0.146471	0.672242	FALSE
10444	ENSMUSG00000004018	Fancl	157.72	0.120125	0.00017801	0.00879132	FALSE
10445	ENSMUSG00000064090	Vrk2	61.0357	0.0353917	0.0232598	0.642039	FALSE
10446	ENSMUSG00000069939	Gm12070	14645.2	-0.0405752	2.94e-05	0.379946	FALSE
10447	ENSMUSG00000032889	Gm6685	146.863	-0.0337486	0.0353453	0.449237	FALSE
10448	ENSMUSG00000032878	Ccdc85a	3239.88	-0.194166	4.07e-21	4.36e-07	FALSE
10449	ENSMUSG00000020467	Efemp1	439.748	0.816752	1.36e-67	1.14e-18	FALSE
10450	ENSMUSG00000081695	Rpsa-ps5	311.29	-0.0791611	0.451804	0.228677	FALSE
10451	ENSMUSG00000020464	Pnpt1	583.745	-0.150944	0.00017374	6.76e-06	TRUE
10452	ENSMUSG00000086725	A630052C17Rik	105.362	-0.0127591	0.391187	0.831574	FALSE
10453	ENSMUSG00000020463	Ppp4r3b	2011.01	-0.0304514	0.879235	0.332271	FALSE
10454	ENSMUSG00000020462	Cfap36	2845.48	-0.0096966	0.286239	0.847015	FALSE
10455	ENSMUSG00000032740	Ccdc88a	2885.55	0.116079	0.00310744	0.00858582	FALSE
10456	ENSMUSG00000032673	Prorsd1	89.5156	-0.0210201	0.0012987	0.7609	FALSE
10457	ENSMUSG00000020459	Mtif2	694.74	0.0576131	0.0003715	0.123282	FALSE
10458	ENSMUSG00000020460	Rps27a	5129.08	-0.135321	0.957134	0.0061109	TRUE
10459	ENSMUSG00000085893	Gm12091	140.744	-0.117432	0.320109	0.131964	FALSE
10460	ENSMUSG00000020458	Rtn4	20893.2	-0.107783	1.13e-17	2.77e-05	FALSE
10461	ENSMUSG00000044072	Eml6	624.052	-0.326708	1.8e-20	2.88e-07	FALSE
10462	ENSMUSG00000078157	Fem1al	46.4712	0.345821	6.32e-08	2.56e-05	FALSE
10463	ENSMUSG00000020315	Sptbn1	31334.9	0.00918949	0.0156697	0.835718	FALSE
10464	ENSMUSG00000060923	Acyp2	491.262	-0.19867	0.00844217	0.00013022	TRUE
10465	ENSMUSG00000040850	Psme4	1251.57	0.093238	2.25e-09	0.0290306	FALSE
10466	ENSMUSG00000043999	Gpr75	351.623	-0.115808	1.06e-23	3.2e-05	FALSE
10467	ENSMUSG00000020305	Asb3	519.205	-0.0858873	0.00285654	0.0470181	FALSE
10468	ENSMUSG00000020311	Erlec1	1521.45	0.0750969	2.17e-09	0.00715268	FALSE
10469	ENSMUSG00000020309	Chac2	324.664	-0.133622	2.24e-05	0.00156886	FALSE
10470	ENSMUSG00000020303	Stc2	96.0735	-0.689294	3.99e-29	1.3e-23	FALSE
10471	ENSMUSG00000044502	Bod1	2086.62	-0.056572	0.19021	0.0327722	TRUE
10472	ENSMUSG00000020300	Cpeb4	3879.05	-0.0151817	0.0385726	0.797814	FALSE
10473	ENSMUSG00000020297	Nsg2	22557.5	-0.112583	4.43e-21	1.1e-05	FALSE
10474	ENSMUSG00000040767	Snrnp25	375.135	-0.147739	0.00217238	0.00289162	FALSE
10475	ENSMUSG00000020282	Rhbdf1	300.134	0.351346	4.02e-22	8.4e-05	FALSE
10476	ENSMUSG00000020289	Nprl3	585.479	0.171891	4.53e-11	1.81e-08	FALSE
10477	ENSMUSG00000020287	Mpg	205.661	0.0789321	5.82e-06	0.145131	FALSE
10478	ENSMUSG00000069919	Hba-a1	3634.75	-0.541071	0.00325219	0.00100225	TRUE
10479	ENSMUSG00000069917	Hba-a2	2684.66	-0.496721	7.44e-05	0.00142003	FALSE
10480	ENSMUSG00000040711	Sh3pxd2b	570.887	0.208389	1.41e-13	0.00055556	FALSE
10481	ENSMUSG00000044949	Ubtd2	334.861	0.107321	0.00090781	0.0138456	FALSE
10482	ENSMUSG00000044056	Efcab9	33.926	-0.105397	0.010218	0.229008	FALSE
10483	ENSMUSG00000020272	Stk10	361.646	0.0892278	5.64e-09	0.0300574	FALSE
10484	ENSMUSG00000020271	Fbxw11	5550.56	-0.0046071	0.0002306	0.848159	FALSE
10485	ENSMUSG00000081254	Gm12112	124.328	0.0197855	0.710631	0.754206	FALSE
10486	ENSMUSG00000081076	Rpsa-ps4	81.2022	-0.119479	0.282318	0.478044	FALSE
10487	ENSMUSG00000057967	Fgf18	38.9227	-0.230954	0.104222	0.00382643	TRUE
10488	ENSMUSG00000057113	Npm1	4379.02	-0.0283886	0.106509	0.320638	FALSE
10489	ENSMUSG00000040594	Ranbp17	102.568	-0.119851	5.21e-05	0.098047	FALSE
10490	ENSMUSG00000053519	Kcnip1	583.57	-0.40765	1.4e-81	2.42e-28	FALSE
10491	ENSMUSG00000002699	Lcp2	140.681	0.124503	1.83e-10	0.0513056	FALSE
10492	ENSMUSG00000020143	Dock2	226.695	0.386306	5.67e-27	1.78e-08	FALSE
10493	ENSMUSG00000069911	Insyn2b	59.1422	-0.449062	0.00059572	0.00021727	TRUE
10494	ENSMUSG00000056427	Slit3	1958.96	-0.0670172	5.46e-11	0.257987	FALSE
10495	ENSMUSG00000018846	Pank3	3258.12	-0.0160491	0.026026	0.735352	FALSE
10496	ENSMUSG00000051062	Fbll1	820.687	-0.0050955	0.00127959	0.905504	FALSE
10497	ENSMUSG00000018848	Rars	1541.74	0.0019361	0.957419	0.966426	FALSE
10498	ENSMUSG00000018849	Wwc1	2837.71	-0.113254	3.85e-18	0.00080915	FALSE
10499	ENSMUSG00000049336	Tenm2	4735.13	0.0542573	0.00016354	0.351241	FALSE
10500	ENSMUSG00000082087	Gm12138	183.848	-0.122091	0.507966	0.401929	FALSE
10501	ENSMUSG00000042032	Mat2b	3310.39	-0.129627	5.04e-12	3.86e-07	FALSE
10502	ENSMUSG00000020328	Nudcd2	429.42	-0.0597529	0.0839752	0.0925187	FALSE
10503	ENSMUSG00000020326	Ccng1	3994.12	-0.099868	9.38e-06	0.00201214	FALSE
10504	ENSMUSG00000084129	Hmgb1-ps1	630.107	0.100853	4.36e-05	0.0072319	FALSE
10505	ENSMUSG00000058809	Hspd1-ps3	543.001	-0.23798	5.9e-15	5.27e-05	FALSE
10506	ENSMUSG00000020436	Gabrg2	6624.03	0.123385	8.18e-08	0.00062801	FALSE
10507	ENSMUSG00000010803	Gabra1	13152	-0.204664	3.28e-29	3.04e-10	FALSE
10508	ENSMUSG00000007653	Gabrb2	4988.14	0.0559791	0.441599	0.372783	FALSE
10509	ENSMUSG00000055415	Atp10b	59.6336	-0.103732	0.0456389	0.223269	FALSE
10510	ENSMUSG00000020409	Slu7	2056.45	-0.0279326	1.03e-05	0.297181	FALSE
10511	ENSMUSG00000044707	Ccnjl	319.658	0.374577	1.06e-08	1.57e-05	FALSE
10512	ENSMUSG00000044950	Pwwp2a	705.397	-0.0150517	0.0331949	0.620371	FALSE
10513	ENSMUSG00000041278	Ttc1	1298.73	-0.161874	1.66e-16	4.17e-16	FALSE
10514	ENSMUSG00000050541	Adra1b	134.539	0.0700383	2.88e-05	0.352434	FALSE
10515	ENSMUSG00000041231	Ublcp1	1009.79	-0.0447133	0.00060085	0.094541	FALSE
10516	ENSMUSG00000019189	Rnf145	3209.94	-0.107812	3.35e-31	1.76e-05	FALSE
10517	ENSMUSG00000057098	Ebf1	123.206	0.17919	4.9e-13	0.00250591	FALSE
10518	ENSMUSG00000006169	Clint1	2230.61	-0.119471	5.51e-28	4.24e-09	FALSE
10519	ENSMUSG00000044847	Lsm11	1625.64	-0.431356	8.14e-21	6.35e-19	FALSE
10520	ENSMUSG00000011254	Thg1l	255.405	-0.0646656	0.00015229	0.112913	FALSE
10521	ENSMUSG00000069899	Gm12166	147.812	0.0181812	0.00925166	0.783792	FALSE
10522	ENSMUSG00000011256	Adam19	609.226	0.028965	0.240552	0.578023	FALSE
10523	ENSMUSG00000020411	Nipal4	151.344	-0.120236	0.0061796	0.0362612	FALSE
10524	ENSMUSG00000020340	Cyfip2	34359.3	0.0075469	5.15e-09	0.835757	FALSE
10525	ENSMUSG00000048721	Fndc9	101.989	0.601806	2.43e-20	0.00251871	FALSE
10526	ENSMUSG00000020397	Med7	317.29	-0.228364	1.04e-06	2.1e-08	TRUE
10527	ENSMUSG00000082530	Gm12168	53.6075	-0.0695126	0.203263	0.300766	FALSE
10528	ENSMUSG00000020399	Havcr2	119.435	0.541173	2.13e-37	8.97e-12	FALSE
10529	ENSMUSG00000080776	Gm12174	544.151	0.0177734	0.00395884	0.820622	FALSE
10530	ENSMUSG00000020354	Sgcd	45.2261	-0.0979611	0.211532	0.287766	FALSE
10531	ENSMUSG00000082792	Gm12176	92.4304	-0.0597584	0.334385	0.750625	FALSE
10532	ENSMUSG00000082454	Gm12183	1306.5	0.128235	0.133197	0.0299763	TRUE
10533	ENSMUSG00000020372	Rack1	5526.12	0.0302593	4.28e-10	0.407051	FALSE
10534	ENSMUSG00000040365	Trim41	1384.22	0.0390187	0.456674	0.0675811	FALSE
10535	ENSMUSG00000078154	Gm12184	1037.31	-0.148658	0.00614253	1.36e-06	TRUE
10536	ENSMUSG00000046879	Irgm1	298.752	0.30156	1.54e-27	1.55e-06	FALSE
10537	ENSMUSG00000078153	Psme2b	147.291	0.0600783	2.77e-06	0.172759	FALSE
10538	ENSMUSG00000069893	9930111J21Rik1	66.765	0.322778	1.35e-14	0.00041044	FALSE
10539	ENSMUSG00000078922	Tgtp1	62.4745	0.116954	0.00469014	0.633212	FALSE
10540	ENSMUSG00000069892	9930111J21Rik2	152.57	0.337656	6.34e-20	7.52e-06	FALSE
10541	ENSMUSG00000078921	Tgtp2	63.1025	0.143418	0.00431302	0.554913	FALSE
10542	ENSMUSG00000046311	Zfp62	990.921	-0.0551732	0.024933	0.0960765	FALSE
10543	ENSMUSG00000020346	Mgat1	1545.35	0.0759437	2.4e-05	0.00692817	FALSE
10544	ENSMUSG00000020357	Flt4	128.689	0.112564	8.75e-07	0.0581827	FALSE
10545	ENSMUSG00000020362	Cnot6	2163.48	-0.0654447	0.981518	0.0868612	FALSE
10546	ENSMUSG00000083061	Gm12191	1633.3	0.047134	0.447209	0.737832	FALSE
10547	ENSMUSG00000020363	Gfpt2	251.339	0.784199	1.47e-70	4.36e-27	FALSE
10548	ENSMUSG00000020366	Mapk9	6260.17	-0.0375782	1.9e-15	0.0955231	FALSE
10549	ENSMUSG00000020374	Rasgef1c	69.0385	0.0956211	2.37e-09	0.450403	FALSE
10550	ENSMUSG00000020376	Rnf130	1424.28	0.104353	2.58e-26	4.46e-07	FALSE
10551	ENSMUSG00000036644	Tbc1d9b	7711.3	-0.114422	3.2e-07	0.00025576	FALSE
10552	ENSMUSG00000020381	Mrnip	101.6	0.163791	5.68e-05	0.00253439	FALSE
10553	ENSMUSG00000015837	Sqstm1	12763.7	-0.0030507	0.528662	0.89586	FALSE
10554	ENSMUSG00000036620	Mgat4b	1896.04	-0.152108	6.81e-26	2.95e-07	FALSE
10555	ENSMUSG00000020377	Ltc4s	53.6355	0.0960798	0.0403963	0.669048	FALSE
10556	ENSMUSG00000050567	Maml1	373.976	0.0651577	0.215843	0.060541	FALSE
10557	ENSMUSG00000020368	Canx	16074.1	-0.0958591	4.52e-05	0.00033178	FALSE
10558	ENSMUSG00000007850	Hnrnph1	5203.36	-0.170324	1.69e-11	1.14e-07	FALSE
10559	ENSMUSG00000020375	Rufy1	1128.91	-0.115536	1.35e-12	8.36e-06	FALSE
10560	ENSMUSG00000036545	Adamts2	452.506	-0.339523	1.99e-25	1.22e-08	FALSE
10561	ENSMUSG00000044807	Zfp354c	1772.13	-0.0280046	0.00376898	0.401177	FALSE
10562	ENSMUSG00000044296	Zfp879	80.2624	0.105225	0.0546881	0.0667996	FALSE
10563	ENSMUSG00000048728	Zfp454	112.349	-0.161689	5.86e-05	0.0001803	FALSE
10564	ENSMUSG00000049321	Zfp2	582.275	-0.13167	1.21e-10	7.44e-06	FALSE
10565	ENSMUSG00000020335	Zfp354b	133.897	-0.239623	1.62e-20	1.39e-08	FALSE
10566	ENSMUSG00000020364	Zfp354a	237.021	-0.205474	1.76e-11	5.29e-08	FALSE
10567	ENSMUSG00000020385	Clk4	915.08	-0.20287	0.955942	0.00159389	TRUE
10568	ENSMUSG00000063564	Col23a1	308.1	0.143485	2.15e-08	0.0902965	FALSE
10569	ENSMUSG00000020359	Phykpl	201.791	0.0796704	1.21e-07	0.0153264	FALSE
10570	ENSMUSG00000020358	Hnrnpab	3285.97	0.0696211	0.112262	0.0164963	TRUE
10571	ENSMUSG00000001056	Nhp2	746.687	-0.0598594	0.0432244	0.126274	FALSE
10572	ENSMUSG00000001054	Rmnd5b	1549.89	0.105272	7.32e-06	3.53e-05	FALSE
10573	ENSMUSG00000001053	N4bp3	377.551	-0.168955	3.22e-16	0.00061497	FALSE
10574	ENSMUSG00000052563	D930048N14Rik	37.6617	-0.1104	0.18458	0.251517	FALSE
10575	ENSMUSG00000007777	0610009B22Rik	498.365	-0.140058	8.16e-06	2.46e-05	FALSE
10576	ENSMUSG00000036391	Sec24a	579.95	-0.092758	0.00036747	0.0285722	FALSE
10577	ENSMUSG00000020386	Sar1b	1776.63	-0.0696155	0.856312	0.0355298	TRUE
10578	ENSMUSG00000020387	Jade2	1706.38	-0.408037	1.08e-78	4.92e-27	FALSE
10579	ENSMUSG00000110618	Gm39822	182.542	0.00102996	0.0038036	0.992828	FALSE
10580	ENSMUSG00000020392	Cdkn2aipnl	1018.78	-0.116825	4.8e-26	6.84e-08	FALSE
10581	ENSMUSG00000020390	Ube2b	5008.86	-0.183196	3.43e-15	5.48e-13	FALSE
10582	ENSMUSG00000020389	Cdkl3	357.258	0.0605802	0.582985	0.0553951	FALSE
10583	ENSMUSG00000020349	Ppp2ca	12283.4	-0.119864	1.3e-26	2.27e-12	FALSE
10584	ENSMUSG00000036309	Skp1a	13371.8	-0.0813667	0.0291475	0.00305814	TRUE
10585	ENSMUSG00000000782	Tcf7	109.212	0.282411	3.58e-30	2.18e-10	FALSE
10586	ENSMUSG00000020402	Vdac1	15258.3	0.00033076	0.00068702	0.990849	FALSE
10587	ENSMUSG00000036275	9530068E07Rik	3356.93	0.0685672	1.52e-25	0.0013301	FALSE
10588	ENSMUSG00000036264	Fstl4	270.123	0.271251	0.00043233	0.0014292	FALSE
10589	ENSMUSG00000058073	Gm11189	65.9979	0.0123053	0.013028	0.857667	FALSE
10590	ENSMUSG00000020361	Hspa4	10021.4	-0.14253	1.48e-16	6.98e-05	FALSE
10591	ENSMUSG00000018239	Zcchc10	257.068	-0.154228	5.45e-08	1.12e-06	FALSE
10592	ENSMUSG00000049470	Aff4	10235.8	0.0634383	0.369706	0.162722	FALSE
10593	ENSMUSG00000044894	Uqcrq	2044.81	-0.122459	0.00103397	0.00118828	FALSE
10594	ENSMUSG00000018387	Shroom1	144.186	-0.0722756	0.0045273	0.0976481	FALSE
10595	ENSMUSG00000044352	Sowaha	4417.79	-0.395273	9.42e-68	1.79e-23	FALSE
10596	ENSMUSG00000018398	Septin8	8274.83	-0.112442	3.52e-19	2.39e-08	FALSE
10597	ENSMUSG00000018395	Kif3a	3746.12	0.0390842	0.00107663	0.31441	FALSE
10598	ENSMUSG00000000869	Il4	207.819	-0.0990825	7.26e-10	0.0324353	FALSE
10599	ENSMUSG00000020380	Rad50	594.533	0.249136	2.17e-12	3.13e-13	TRUE
10600	ENSMUSG00000018899	Irf1	223.874	0.245158	5.21e-32	1.34e-06	FALSE
10601	ENSMUSG00000018900	Slc22a5	319.163	0.129374	6.94e-19	0.00158109	FALSE
10602	ENSMUSG00000063652	Slc22a21	67.2334	0.421554	5.71e-50	2.19e-12	FALSE
10603	ENSMUSG00000020334	Slc22a4	274.527	0.766822	1.05e-95	6.24e-53	FALSE
10604	ENSMUSG00000020388	Pdlim4	417.896	0.745829	8.43e-69	2.16e-23	FALSE
10605	ENSMUSG00000018906	P4ha2	303.996	-0.592739	1.26e-51	1.55e-30	FALSE
10606	ENSMUSG00000020333	Acsl6	7382.23	-0.0076788	6.02e-06	0.737432	FALSE
10607	ENSMUSG00000078151	Gm12226	161.272	-0.164096	0.00025913	4.43e-07	TRUE
10608	ENSMUSG00000035992	Fnip1	2303.92	-0.0274501	0.853098	0.464395	FALSE
10609	ENSMUSG00000037533	Rapgef6	1505.05	0.0649839	0.606753	0.0897518	FALSE
10610	ENSMUSG00000052298	Cdc42se2	7165.53	-0.0056582	0.0151313	0.834671	FALSE
10611	ENSMUSG00000082503	Gm12229	54.2401	8.58e-05	0.0520856	0.99972	FALSE
10612	ENSMUSG00000020268	Lyrm7	133.829	0.0417178	0.210368	0.633109	FALSE
10613	ENSMUSG00000020267	Hint1	3406.46	-0.15001	4.93e-06	3.57e-06	TRUE
10614	ENSMUSG00000018339	Gpx3	215.116	0.0655419	5.12e-05	0.468047	FALSE
10615	ENSMUSG00000020400	Tnip1	926.364	0.00530989	0.89548	0.856693	FALSE
10616	ENSMUSG00000018340	Anxa6	4139.78	0.131535	1.18e-08	1.08e-06	FALSE
10617	ENSMUSG00000000594	Gm2a	2461.34	0.257083	2.71e-33	1.82e-12	FALSE
10618	ENSMUSG00000044751	Atp5pb-ps	451.573	-0.134169	0.00108652	0.044451	FALSE
10619	ENSMUSG00000020261	Slc36a1	2447.96	-0.170701	3.13e-12	8.13e-05	FALSE
10620	ENSMUSG00000018593	Sparc	14536.9	0.315791	2.5e-38	3.39e-10	FALSE
10621	ENSMUSG00000018585	Atox1	653.942	-0.0667255	0.236107	0.0847832	FALSE
10622	ENSMUSG00000018583	G3bp1	2782.23	-0.0640732	6.84e-08	0.00089273	FALSE
10623	ENSMUSG00000020524	Gria1	31277.6	-0.0244955	1.03e-17	0.391603	FALSE
10624	ENSMUSG00000020523	Fam114a2	841.237	-0.174168	5.11e-05	1.3e-08	TRUE
10625	ENSMUSG00000020522	Mfap3	855.934	-0.283387	2.38e-45	2.78e-22	FALSE
10626	ENSMUSG00000020520	Galnt10	345.182	-0.0828533	0.192898	0.0960827	FALSE
10627	ENSMUSG00000087165	2010001A14Rik	89.9236	0.0614861	1.12e-05	0.420306	FALSE
10628	ENSMUSG00000020519	Sap30l	734.923	-0.0515246	1.58e-09	0.0988564	FALSE
10629	ENSMUSG00000037331	Larp1	4389.12	-0.0276537	6.32e-07	0.416124	FALSE
10630	ENSMUSG00000020515	Cnot8	1492.51	0.0169743	3.69e-05	0.435533	FALSE
10631	ENSMUSG00000037275	Gemin5	827.629	0.00880672	0.0265041	0.788874	FALSE
10632	ENSMUSG00000020514	Mrpl22	353.68	-0.0204561	0.106815	0.511141	FALSE
10633	ENSMUSG00000078853	Igtp	82.0362	0.302643	6.29e-15	0.0143022	FALSE
10634	ENSMUSG00000069874	Irgm2	83.2866	0.110923	4.77e-07	0.342845	FALSE
10635	ENSMUSG00000037243	Zfp692	170.391	-0.0300705	0.0291329	0.782532	FALSE
10636	ENSMUSG00000049755	Zfp672	785.026	-0.0187015	0.0868528	0.409406	FALSE
10637	ENSMUSG00000013646	Sh3bp5l	1275.27	-0.14737	8.63e-29	3.26e-13	FALSE
10638	ENSMUSG00000084384	Gm12251	643.132	-0.0848006	0.0651773	0.0565253	FALSE
10639	ENSMUSG00000085342	Gm12254	262.992	-0.0489338	0.941102	0.59955	FALSE
10640	ENSMUSG00000049154	Fam183b	124.364	0.149386	2.21e-09	0.0479081	FALSE
10641	ENSMUSG00000072915	Gm12258	541.59	-0.0171581	0.299476	0.687598	FALSE
10642	ENSMUSG00000020491	2810021J22Rik	368.357	-0.113522	8.17e-14	0.00306257	FALSE
10643	ENSMUSG00000037001	Zfp39	334.755	0.124922	1.5e-05	6.69e-05	FALSE
10644	ENSMUSG00000020496	Rnf187	11543.1	-0.0978536	3.52e-12	0.00072468	FALSE
10645	ENSMUSG00000056895	H2bu2	388.561	0.202074	6.24e-12	3.13e-07	FALSE
10646	ENSMUSG00000078851	H2aw	450.221	-0.114717	0.025513	0.00759989	TRUE
10647	ENSMUSG00000036964	Trim17	92.9283	-0.183597	0.004634	0.0233817	FALSE
10648	ENSMUSG00000085379	2310058D17Rik	91.7874	-0.108369	0.74594	0.0949618	FALSE
10649	ENSMUSG00000020455	Trim11	464.97	-0.0362604	0.173403	0.314679	FALSE
10650	ENSMUSG00000061462	Obscn	48.5953	0.198874	6.5e-09	0.0407144	FALSE
10651	ENSMUSG00000049287	Iba57	242.781	0.00157755	0.0271782	0.965257	FALSE
10652	ENSMUSG00000043448	Gjc2	520.516	0.140174	0.00495049	0.00969994	FALSE
10653	ENSMUSG00000020444	Guk1	2185.85	-0.18199	7.12e-12	1.1e-07	FALSE
10654	ENSMUSG00000085882	2610507I01Rik	89.9064	0.0147095	0.772623	0.970401	FALSE
10655	ENSMUSG00000036860	Mrpl55	390.958	0.0373493	0.658074	0.656335	FALSE
10656	ENSMUSG00000020441	2310033P09Rik	257.889	-0.1493	0.00329454	0.00693972	FALSE
10657	ENSMUSG00000048076	Arf1	14048.4	-0.0838329	1.2e-23	4.06e-06	FALSE
10658	ENSMUSG00000000126	Wnt9a	152.767	-0.191754	0.0660085	0.0125039	TRUE
10659	ENSMUSG00000009894	Snap47	10660.3	-0.0605501	4.74e-08	0.0112632	FALSE
10660	ENSMUSG00000036819	Jmjd4	1210.17	-0.0068155	0.00106676	0.890366	FALSE
10661	ENSMUSG00000054519	Zfp867	303.576	0.0693678	0.00035037	0.425865	FALSE
10662	ENSMUSG00000084145	Gm12263	67.2782	0.0367602	0.99868	0.561113	FALSE
10663	ENSMUSG00000020472	Zkscan17	279.8	0.230708	5.45e-26	2.71e-11	FALSE
10664	ENSMUSG00000072893	4933439C10Rik	67.7932	-0.303417	0.0326562	0.00049983	TRUE
10665	ENSMUSG00000005417	Mprip	10962.3	0.101982	0.00149727	0.00037013	TRUE
10666	ENSMUSG00000032633	Flcn	1281.52	-0.144847	2.58e-08	3.14e-10	TRUE
10667	ENSMUSG00000019373	Cops3	1705.89	-0.0730876	0.0001607	0.00177008	FALSE
10668	ENSMUSG00000032615	Nt5m	976.048	-0.163349	4.77e-26	7.24e-13	FALSE
10669	ENSMUSG00000061650	Med9	1122.14	-0.16073	2.3e-39	1.81e-12	FALSE
10670	ENSMUSG00000049892	Rasd1	931.99	-1.1438	2.6e-120	4.85e-60	FALSE
10671	ENSMUSG00000000301	Pemt	52.8824	-0.0217702	0.780237	0.814383	FALSE
10672	ENSMUSG00000062115	Rai1	2189.69	-0.0421518	3.4e-07	0.319125	FALSE
10673	ENSMUSG00000020538	Srebf1	2225.47	0.569757	3.77e-51	9.68e-35	FALSE
10674	ENSMUSG00000000538	Tom1l2	8858.36	-0.0462226	1.44e-12	0.0571554	FALSE
10675	ENSMUSG00000056598	Drc3	238.438	0.140669	0.00111084	0.227965	FALSE
10676	ENSMUSG00000042709	Atpaf2	425.377	0.0513919	0.0417023	0.128252	FALSE
10677	ENSMUSG00000018415	Gid4	2705.79	-0.133766	3e-08	0.00026077	FALSE
10678	ENSMUSG00000020537	Drg2	1492.03	0.02938	0.646619	0.186263	FALSE
10679	ENSMUSG00000042650	Alkbh5	2639.09	-0.184945	1.94e-14	1.91e-08	FALSE
10680	ENSMUSG00000020536	Llgl1	1941.2	0.270269	2.36e-44	2.6e-25	FALSE
10681	ENSMUSG00000002812	Flii	1583.3	0.0122386	0.3728	0.659958	FALSE
10682	ENSMUSG00000018599	Mief2	465.167	-0.0631691	0.0228915	0.0693132	FALSE
10683	ENSMUSG00000002814	Top3a	161.164	0.241233	1.48e-27	1.57e-09	FALSE
10684	ENSMUSG00000049323	Smcr8	1729.44	-0.0137006	2.61e-06	0.719164	FALSE
10685	ENSMUSG00000020534	Shmt1	130.395	-0.37428	2.33e-16	3.65e-09	FALSE
10686	ENSMUSG00000042569	Dhrs7b	744.39	-0.0642771	0.856414	0.111676	FALSE
10687	ENSMUSG00000043284	Tmem11	586.628	-0.135548	3.38e-08	1.79e-06	FALSE
10688	ENSMUSG00000018931	Natd1	430.981	0.0255241	0.108818	0.416791	FALSE
10689	ENSMUSG00000018932	Map2k3	298.613	0.0267272	2.5e-06	0.572974	FALSE
10690	ENSMUSG00000042529	Kcnj12	175.789	-0.132259	0.92748	0.0460261	TRUE
10691	ENSMUSG00000010142	Tnfrsf13b	54.908	0.39066	3.3e-22	2.35e-07	FALSE
10692	ENSMUSG00000042506	Usp22	10001.7	0.247278	1.53e-09	4.1e-12	TRUE
10693	ENSMUSG00000082626	Rps13-ps5	327.048	0.0799171	0.0122789	0.187123	FALSE
10694	ENSMUSG00000010025	Aldh3a2	1992.45	0.0371736	0.513204	0.265622	FALSE
10695	ENSMUSG00000109829	Gm45605	48.8442	-0.0294811	0.262021	0.869275	FALSE
10696	ENSMUSG00000010086	Rnf112	7522.94	0.108891	0.128332	0.00266796	TRUE
10697	ENSMUSG00000042436	Mfap4	238.854	1.60781	6.7e-141	1.26e-59	FALSE
10698	ENSMUSG00000001034	Mapk7	578	0.239962	6.37e-22	1.96e-11	FALSE
10699	ENSMUSG00000001039	B9d1	244.657	0.109255	1.68e-10	0.0446077	FALSE
10700	ENSMUSG00000001036	Epn2	5463.35	-0.132727	3.52e-42	5.05e-12	FALSE
10701	ENSMUSG00000004837	Grap	114.682	0.0473986	4.56e-05	0.43568	FALSE
10702	ENSMUSG00000020528	Prpsap2	1329.48	0.0786413	0.0032906	0.0389602	FALSE
10703	ENSMUSG00000004798	Ulk2	4718.38	0.0128944	0.172222	0.626087	FALSE
10704	ENSMUSG00000072847	A530017D24Rik	291.887	-0.114193	5.74e-06	0.0506	FALSE
10705	ENSMUSG00000047804	Akap10	1046.42	-0.109517	5.88e-09	0.00313733	FALSE
10706	ENSMUSG00000042331	Specc1	4177.66	-0.183004	3.66e-24	8.38e-08	FALSE
10707	ENSMUSG00000018500	Adora2b	210.395	0.111212	0.00122841	0.276567	FALSE
10708	ENSMUSG00000014243	Zswim7	170.473	0.0557808	0.00258168	0.407498	FALSE
10709	ENSMUSG00000042298	Ttc19	3392.26	-0.110825	8.14e-11	0.00014569	FALSE
10710	ENSMUSG00000018501	Ncor1	8539.87	0.0697502	0.211151	0.0639879	FALSE
10711	ENSMUSG00000014245	Pigl	182.913	0.00330921	0.727921	0.961714	FALSE
10712	ENSMUSG00000018509	Cenpv	435.658	-0.0801872	0.00012586	0.0102268	FALSE
10713	ENSMUSG00000019505	Ubb	67580.4	-0.0895479	2.16e-06	0.0114058	FALSE
10714	ENSMUSG00000018507	Trpv2	443.86	0.0120214	0.896798	0.811258	FALSE
10715	ENSMUSG00000086841	2410006H16Rik	379.142	0.0347116	6.19e-06	0.583346	FALSE
10716	ENSMUSG00000046417	Lrrc75a	235.599	0.162821	7.67e-14	0.00078181	FALSE
10717	ENSMUSG00000048497	Mmgt2	358.912	0.19956	1.08e-25	9.72e-08	FALSE
10718	ENSMUSG00000005267	Zfp287	402.011	0.0333039	0.131946	0.334966	FALSE
10719	ENSMUSG00000098292	Gm27194	98.6346	0.139711	0.0505304	0.424709	FALSE
10720	ENSMUSG00000047342	Zfp286	382.165	-0.0195866	0.654731	0.747216	FALSE
10721	ENSMUSG00000047821	Trim16	53.7479	-0.170267	0.789546	0.0142534	TRUE
10722	ENSMUSG00000014177	Tvp23b	1016.48	-0.165421	0.0359402	6.02e-07	TRUE
10723	ENSMUSG00000018217	Pmp22	633.656	0.262953	4.86e-29	1.06e-09	FALSE
10724	ENSMUSG00000081455	Hmgb1-ps3	530.263	0.0906114	0.00145408	0.0494017	FALSE
10725	ENSMUSG00000042148	Cox10	670.105	-0.0607675	1.31e-07	0.0643321	FALSE
10726	ENSMUSG00000087497	2810001G20Rik	146.439	-0.130467	0.516882	0.308269	FALSE
10727	ENSMUSG00000081756	Gm12291	65.9832	0.0319915	0.721281	0.651029	FALSE
10728	ENSMUSG00000020549	Elac2	805.115	0.0516641	0.113587	0.036711	TRUE
10729	ENSMUSG00000033389	Arhgap44	4431.53	-0.0013003	1.68e-08	0.969254	FALSE
10730	ENSMUSG00000033352	Map2k4	8097.81	-0.0356746	8.52e-13	0.169698	FALSE
10731	ENSMUSG00000018347	Zkscan6	345.164	-0.0359598	0.174647	0.21663	FALSE
10732	ENSMUSG00000056752	Dnah9	518.743	0.311561	5.43e-08	6.34e-09	TRUE
10733	ENSMUSG00000053930	Shisa6	5757.66	-0.13091	1.14e-15	0.0289886	FALSE
10734	ENSMUSG00000048070	Pirt	138.23	-0.181953	9.23e-07	0.0773439	FALSE
10735	ENSMUSG00000050270	Tmem220	41.5025	0.512351	1.51e-28	3.37e-10	FALSE
10736	ENSMUSG00000020910	Adprm	341.221	-0.0971166	0.241557	8.95e-05	TRUE
10737	ENSMUSG00000069844	Sco1	319.421	-0.0806358	7.12e-09	0.00079805	FALSE
10738	ENSMUSG00000055775	Myh8	51.4392	-0.510067	4.09e-14	1.48e-05	FALSE
10739	ENSMUSG00000033066	Gas7	14286.3	0.104169	0.3223	0.00149249	TRUE
10740	ENSMUSG00000020904	Cfap52	70.9508	0.182029	0.0186946	0.23896	FALSE
10741	ENSMUSG00000020903	Stx8	655.282	-0.0051675	0.432055	0.862047	FALSE
10742	ENSMUSG00000020902	Ntn1	300.095	0.170719	7.67e-10	0.00012849	FALSE
10743	ENSMUSG00000020901	Pik3r5	90.3413	0.297329	4.68e-23	3.7e-06	FALSE
10744	ENSMUSG00000046207	Pik3r6	100.728	0.951646	8.26e-51	8.94e-19	FALSE
10745	ENSMUSG00000045915	Ccdc42	38.655	0.653089	1.22e-05	2.29e-09	TRUE
10746	ENSMUSG00000020900	Myh10	7587.1	0.214087	0.171443	3.84e-06	TRUE
10747	ENSMUSG00000018736	Ndel1	2590.86	-0.229639	1.18e-40	9.35e-20	FALSE
10748	ENSMUSG00000060938	Rpl26	3374.32	-0.290713	0.158505	0.0238267	TRUE
10749	ENSMUSG00000052921	Arhgef15	306.458	0.54715	2.23e-67	2.26e-28	FALSE
10750	ENSMUSG00000018740	Slc25a35	121.089	0.176579	2.64e-07	0.00016099	FALSE
10751	ENSMUSG00000020899	Pfas	626.397	-0.0449421	0.227784	0.302928	FALSE
10752	ENSMUSG00000020898	Ctc1	1060.41	0.175907	3.82e-18	3.55e-16	FALSE
10753	ENSMUSG00000045176	Borcs6	504.864	-0.0866527	0.0003509	0.00153263	FALSE
10754	ENSMUSG00000020895	Tmem107	183.608	-0.0531196	0.567419	0.397302	FALSE
10755	ENSMUSG00000020894	Vamp2	34552.9	-0.127176	7.04e-33	7.48e-07	FALSE
10756	ENSMUSG00000020893	Per1	1874.22	-0.616246	5.12e-58	2.35e-24	FALSE
10757	ENSMUSG00000020892	Aloxe3	184.809	-0.155243	0.00197112	0.0383021	FALSE
10758	ENSMUSG00000032807	Alox12b	155.126	-0.802319	2.47e-59	2.08e-15	FALSE
10759	ENSMUSG00000020891	Alox8	148.474	-0.317533	2.08e-11	0.00230125	FALSE
10760	ENSMUSG00000020890	Gucy2e	177.858	-0.0248673	0.00577757	0.716305	FALSE
10761	ENSMUSG00000032782	Cntrob	271.747	0.100479	0.00039468	0.0117513	FALSE
10762	ENSMUSG00000049299	Trappc1	836.192	0.0066154	0.0398109	0.838069	FALSE
10763	ENSMUSG00000018470	Kcnab3	766.865	-0.213126	1.69e-16	3.63e-05	FALSE
10764	ENSMUSG00000043419	Rnf227	3807.11	-0.158842	2.41e-14	0.00023554	FALSE
10765	ENSMUSG00000018474	Chd3	23732.2	0.0349121	0.0510734	0.339312	FALSE
10766	ENSMUSG00000044795	Cyb5d1	623.651	-0.0789236	7.69e-06	0.00230131	FALSE
10767	ENSMUSG00000059278	Naa38	523.618	-0.0810079	2.61e-05	0.0381345	FALSE
10768	ENSMUSG00000018476	Kdm6b	969.178	0.0284177	0.301386	0.663323	FALSE
10769	ENSMUSG00000005237	Dnah2	106.683	0.306602	1.56e-09	0.00096949	FALSE
10770	ENSMUSG00000003934	Efnb3	4169.96	-0.12285	5.1e-14	0.00434499	FALSE
10771	ENSMUSG00000041346	Wrap53	267.333	-0.0284036	0.211093	0.497231	FALSE
10772	ENSMUSG00000059552	Trp53	583.126	0.22786	3.63e-27	7.67e-13	FALSE
10773	ENSMUSG00000041329	Atp1b2	17856.8	0.118594	2.97e-10	0.00923206	FALSE
10774	ENSMUSG00000069835	Sat2	210.028	0.220073	5.33e-15	0.00076195	FALSE
10775	ENSMUSG00000018765	Fxr2	3241.73	-0.13081	6.11e-38	2.33e-10	FALSE
10776	ENSMUSG00000018761	Mpdu1	1042.18	-0.0146935	0.018211	0.731125	FALSE
10777	ENSMUSG00000018774	Cd68	311.8	1.01554	1.26e-57	2.19e-30	FALSE
10778	ENSMUSG00000059796	Eif4a1	8177.63	-0.0753857	0.286118	0.0284823	TRUE
10779	ENSMUSG00000005204	Senp3	2004.98	-0.003234	0.928081	0.906894	FALSE
10780	ENSMUSG00000097328	Tnfsf12	94.8039	-0.0768657	0.459387	0.466481	FALSE
10781	ENSMUSG00000005198	Polr2a	3356.85	0.20233	0.00097869	1.29e-05	TRUE
10782	ENSMUSG00000018750	Zbtb4	4826.26	-0.0835417	8.17e-19	0.0005679	FALSE
10783	ENSMUSG00000041189	Chrnb1	57.5925	0.185913	9.04e-11	0.00597667	FALSE
10784	ENSMUSG00000042826	Fgf11	1177.97	0.16123	0.919278	0.00094011	TRUE
10785	ENSMUSG00000089876	Tmem102	40.2662	0.526237	1.65e-10	1.61e-08	FALSE
10786	ENSMUSG00000051790	Nlgn2	7708.32	0.0630537	0.00177315	0.0459679	FALSE
10787	ENSMUSG00000070394	Tmem256	665.126	-0.144438	0.721745	0.00547039	TRUE
10788	ENSMUSG00000019461	Plscr3	275.45	0.24452	5.2e-35	6.53e-11	FALSE
10789	ENSMUSG00000046731	Kctd11	76.197	0.264021	1.45e-19	4.72e-05	FALSE
10790	ENSMUSG00000047284	Neurl4	3469.5	0.0765052	0.532843	4.02e-05	TRUE
10791	ENSMUSG00000023170	Gps2	408.348	0.0186269	0.00038074	0.613286	FALSE
10792	ENSMUSG00000078812	Eif5a	8504	-0.101564	3.44e-07	0.00010206	FALSE
10793	ENSMUSG00000018566	Slc2a4	62.4761	1.14471	2.62e-51	3.08e-17	FALSE
10794	ENSMUSG00000018565	Elp5	1399.48	-0.067388	6.69e-10	0.00122382	FALSE
10795	ENSMUSG00000018559	Ctdnep1	1969.63	-0.0279897	0.0880686	0.321612	FALSE
10796	ENSMUSG00000018567	Gabarap	4158.83	0.00896758	6.4e-07	0.766391	FALSE
10797	ENSMUSG00000018572	Phf23	1197.85	-0.189542	2.5e-23	4.26e-13	FALSE
10798	ENSMUSG00000020888	Dvl2	310.405	0.0107948	0.00120865	0.841072	FALSE
10799	ENSMUSG00000018574	Acadvl	645.506	0.162803	2.41e-29	1.71e-07	FALSE
10800	ENSMUSG00000020886	Dlg4	23987.3	-0.044599	5.34e-12	0.116154	FALSE
10801	ENSMUSG00000040938	Slc16a11	143.984	0.289954	4.02e-17	0.00385518	FALSE
10802	ENSMUSG00000044367	Slc16a13	161.317	0.207055	3.04e-22	1.41e-08	FALSE
10803	ENSMUSG00000000317	Bcl6b	49.9577	-0.259939	0.119085	0.0026267	TRUE
10804	ENSMUSG00000018921	Pelp1	1175.16	0.118856	0.00412901	1.28e-08	TRUE
10805	ENSMUSG00000060216	Arrb2	975.006	0.0892055	7.52e-08	0.00971385	FALSE
10806	ENSMUSG00000018923	Med11	196.431	0.0394898	0.00919938	0.309175	FALSE
10807	ENSMUSG00000018920	Cxcl16	70.5532	0.96725	6.17e-58	1.93e-24	FALSE
10808	ENSMUSG00000018286	Psmb6	2176.39	-0.0214052	0.297625	0.591174	FALSE
10809	ENSMUSG00000020828	Pld2	708.867	0.247187	2.93e-32	2.9e-16	FALSE
10810	ENSMUSG00000020827	Mink1	11234.8	0.00220917	5.54e-08	0.946981	FALSE
10811	ENSMUSG00000014606	Slc25a11	3158.1	-0.0263273	5.5e-06	0.295425	FALSE
10812	ENSMUSG00000040746	Rnf167	1900.48	0.0147437	0.0386172	0.597072	FALSE
10813	ENSMUSG00000018293	Pfn1	4088.52	-0.0388448	0.29602	0.396685	FALSE
10814	ENSMUSG00000060600	Eno3	96.1499	-0.0488891	0.741652	0.512652	FALSE
10815	ENSMUSG00000018287	Spag7	1001.1	0.0795405	0.00073078	0.0201362	FALSE
10816	ENSMUSG00000040712	Camta2	13369.1	-0.0582008	1.35e-11	0.125396	FALSE
10817	ENSMUSG00000057054	Inca1	85.5234	0.262909	2e-12	0.00790675	FALSE
10818	ENSMUSG00000020821	Kif1c	3713.5	-0.0343144	0.499991	0.392744	FALSE
10819	ENSMUSG00000043602	Zfp3	409.694	0.0242165	0.00833534	0.330749	FALSE
10820	ENSMUSG00000020817	Rabep1	6001.91	-0.0828398	9.16e-15	0.00018482	FALSE
10821	ENSMUSG00000040667	Nup88	1301.39	-0.0329356	0.0858149	0.113177	FALSE
10822	ENSMUSG00000018449	Rpain	179.855	-0.211889	0.394084	0.00010087	TRUE
10823	ENSMUSG00000018446	C1qbp	1699.47	0.0271399	0.404226	0.292325	FALSE
10824	ENSMUSG00000040620	Dhx33	2013.18	-0.0281248	0.0418192	0.56532	FALSE
10825	ENSMUSG00000018442	Derl2	1017.53	-0.149591	0.00256534	5.6e-06	TRUE
10826	ENSMUSG00000040599	Mis12	815.844	-0.25803	3.76e-33	1.64e-14	FALSE
10827	ENSMUSG00000018451	6330403K07Rik	8156.59	0.241	8.7e-15	0.00042939	FALSE
10828	ENSMUSG00000020811	Wscd1	3704.8	0.0616793	0.820577	0.07784	FALSE
10829	ENSMUSG00000040543	Pitpnm3	1362.1	-0.218719	2.01e-09	1.37e-06	FALSE
10830	ENSMUSG00000020807	4933427D14Rik	592.244	-0.0650544	0.824815	0.159798	FALSE
10831	ENSMUSG00000107877	Gm43951	122.146	0.0451861	0.384991	0.547678	FALSE
10832	ENSMUSG00000020803	Txndc17	700.115	-0.0733722	0.312723	0.0165989	TRUE
10833	ENSMUSG00000020801	Med31	228.316	-0.144775	0.00388288	6.38e-05	TRUE
10834	ENSMUSG00000053574	4930563E22Rik	39.7995	-0.0409991	0.263683	0.617704	FALSE
10835	ENSMUSG00000020805	Slc13a5	251.782	0.0428541	0.258306	0.536017	FALSE
10836	ENSMUSG00000040483	Xaf1	120.376	0.339357	1.66e-08	0.0256848	FALSE
10837	ENSMUSG00000020799	Tekt1	114.231	0.300063	2.2e-08	0.00725997	FALSE
10838	ENSMUSG00000045667	Smtnl2	76.1913	-0.121516	0.00157034	0.225642	FALSE
10839	ENSMUSG00000040463	Mybbp1a	1856.28	0.0537568	0.00054594	0.0495493	FALSE
10840	ENSMUSG00000040447	Spns2	1884.7	-0.246142	3.34e-13	4.09e-12	FALSE
10841	ENSMUSG00000081675	Gm12712	128.903	0.0949917	0.00111763	0.152998	FALSE
10842	ENSMUSG00000020794	Ube2g1	2161.25	-0.145242	1.88e-09	2.86e-07	FALSE
10843	ENSMUSG00000020790	Ankfy1	2022.01	0.0518716	0.192379	0.0584268	FALSE
10844	ENSMUSG00000057778	Cyb5d2	542.487	0.0388401	0.184631	0.262328	FALSE
10845	ENSMUSG00000055670	Zzef1	2078.31	0.0862807	0.505626	0.0418843	TRUE
10846	ENSMUSG00000084329	Gm6733	125.573	-0.101265	0.0165294	0.0187578	FALSE
10847	ENSMUSG00000020788	Atp2a3	249.195	0.298271	2.84e-15	0.00033655	FALSE
10848	ENSMUSG00000020785	Camkk1	5242.87	-0.0807168	1.91e-05	0.047422	FALSE
10849	ENSMUSG00000020783	Ncbp3	787.212	-0.0872431	1.51e-08	3.84e-05	FALSE
10850	ENSMUSG00000005950	P2rx5	79.0068	-0.205036	0.00224927	0.0211897	FALSE
10851	ENSMUSG00000047260	Emc6	1003.7	-0.150006	2.79e-12	9.08e-11	FALSE
10852	ENSMUSG00000040158	Tax1bp3	254.453	0.0716215	1.87e-15	0.125756	FALSE
10853	ENSMUSG00000005949	Ctns	410.352	0.0663475	1.55e-11	0.0470259	FALSE
10854	ENSMUSG00000005951	Shpk	132.274	0.105604	5.77e-08	0.0119141	FALSE
10855	ENSMUSG00000020774	Aspa	519.64	0.253561	7.89e-18	4.65e-05	FALSE
10856	ENSMUSG00000038807	Rap1gap2	5873.07	-0.123913	2.17e-06	0.00056292	FALSE
10857	ENSMUSG00000069814	Ccdc92b	967.688	-0.0480383	5.8e-13	0.074123	FALSE
10858	ENSMUSG00000020741	Cluh	3045.27	0.113715	0.0419803	6.22e-08	TRUE
10859	ENSMUSG00000020745	Pafah1b1	23345.3	-0.0103971	3.67e-06	0.777033	FALSE
10860	ENSMUSG00000010554	Mettl16	1201.02	-0.224684	3.11e-33	2.7e-13	FALSE
10861	ENSMUSG00000000282	Mnt	1350.93	0.0648045	0.00864228	0.0301272	FALSE
10862	ENSMUSG00000038351	Sgsm2	4790.15	0.186798	4.2e-24	1.14e-08	FALSE
10863	ENSMUSG00000038335	Tsr1	1325.58	0.0970908	0.00814861	2.17e-05	TRUE
10864	ENSMUSG00000077493	Snord91a	135.561	0.120225	0.661909	0.00489639	TRUE
10865	ENSMUSG00000077637	Gm22771	89.5446	0.162456	0.477035	0.00590423	TRUE
10866	ENSMUSG00000001323	Srr	2183.54	0.111823	0.526041	4.08e-05	TRUE
10867	ENSMUSG00000038290	Smg6	1586.17	-0.0314275	3.03e-05	0.316472	FALSE
10868	ENSMUSG00000085738	Gm12335	433.258	0.0299393	0.610592	0.557549	FALSE
10869	ENSMUSG00000043099	Hic1	96.5846	0.331513	5.86e-20	3.5e-05	FALSE
10870	ENSMUSG00000038268	Ovca2	242.113	-0.0879035	0.00484483	0.00838794	FALSE
10871	ENSMUSG00000078789	Dph1	379.26	0.0693115	0.00024702	0.025953	FALSE
10872	ENSMUSG00000045287	Rtn4rl1	3439.89	0.184673	9.34e-09	5.65e-06	FALSE
10873	ENSMUSG00000000751	Rpa1	2232.8	0.0283642	0.0227837	0.177234	FALSE
10874	ENSMUSG00000018809	Smyd4	507.692	0.382409	4.32e-67	3.85e-25	FALSE
10875	ENSMUSG00000000753	Serpinf1	850.464	0.823555	9.54e-88	2.93e-32	FALSE
10876	ENSMUSG00000084224	Gm12337	41.9574	0.123051	0.646535	0.561295	FALSE
10877	ENSMUSG00000045374	Wdr81	1005.39	0.141142	6.06e-11	1.17e-06	FALSE
10878	ENSMUSG00000085148	Mir22hg	659.502	0.115627	2.94e-06	0.0187915	FALSE
10879	ENSMUSG00000020850	Prpf8	7651.3	0.171512	0.0105628	2.6e-07	TRUE
10880	ENSMUSG00000038195	Rilp	38.3531	0.242428	1.92e-12	0.0232226	FALSE
10881	ENSMUSG00000038188	Scarf1	61.6017	0.391911	2.73e-31	1.56e-12	FALSE
10882	ENSMUSG00000109715	Gm45606	130.339	-0.0596829	2.54e-06	0.242432	FALSE
10883	ENSMUSG00000038178	Slc43a2	2171.45	-0.0295177	0.00317426	0.492729	FALSE
10884	ENSMUSG00000017781	Pitpna	9643.23	-0.103268	1.57e-25	6.12e-10	FALSE
10885	ENSMUSG00000081485	Gm12338	1164.1	-0.142029	0.00347021	0.00061091	TRUE
10886	ENSMUSG00000006127	Inpp5k	1206.33	0.106881	1.54e-05	0.00102852	FALSE
10887	ENSMUSG00000017774	Myo1c	456.653	0.0249641	2.27e-05	0.712191	FALSE
10888	ENSMUSG00000017776	Crk	6230.49	-0.118355	3.78e-20	3.56e-09	FALSE
10889	ENSMUSG00000020849	Ywhae	31971.4	-5.93e-05	0.368327	0.998444	FALSE
10890	ENSMUSG00000020848	Doc2b	3952.5	-0.007579	1.43e-08	0.909649	FALSE
10891	ENSMUSG00000020847	Rph3al	107.344	0.409859	4.18e-12	4.2e-11	FALSE
10892	ENSMUSG00000053783	1700016K19Rik	47.6984	0.227738	1.22e-06	0.0160333	FALSE
10893	ENSMUSG00000020846	Rflnb	606.983	0.730205	9.97e-58	1.08e-27	FALSE
10894	ENSMUSG00000017288	Vps53	2487.9	0.0769504	0.0420606	0.00065146	TRUE
10895	ENSMUSG00000017286	Glod4	1574.86	0.0332583	0.0165811	0.216133	FALSE
10896	ENSMUSG00000069808	Fam57a	390.428	-0.124823	6.3e-10	2.24e-05	FALSE
10897	ENSMUSG00000038046	Mrm3	296.602	-0.109056	1.78e-10	1.61e-05	FALSE
10898	ENSMUSG00000020844	Nxn	500.329	0.239919	1.47e-18	0.00082955	FALSE
10899	ENSMUSG00000020843	Timm22	824.405	-0.0836659	0.00163179	0.00049776	TRUE
10900	ENSMUSG00000017631	Abr	23269.5	0.0408559	0.289051	0.139753	FALSE
10901	ENSMUSG00000024205	Rpl36-ps2	109.106	-0.0495163	0.647371	0.605398	FALSE
10902	ENSMUSG00000044243	Bhlha9	67.6906	0.296042	1.35e-07	9.25e-07	FALSE
10903	ENSMUSG00000010392	Gosr1	1814.59	-0.0324625	1.46e-09	0.0442897	FALSE
10904	ENSMUSG00000020841	Cpd	5113.22	0.147753	0.0130161	0.00020493	TRUE
10905	ENSMUSG00000020840	Blmh	1837.94	0.0233608	4.31e-07	0.286294	FALSE
10906	ENSMUSG00000037958	Nsrp1	570.656	-0.0130148	0.599676	0.750625	FALSE
10907	ENSMUSG00000050944	Efcab5	91.9766	0.0152613	0.517096	0.803611	FALSE
10908	ENSMUSG00000102038	Gm12345	159.376	-0.106969	2.01e-06	0.011302	FALSE
10909	ENSMUSG00000037926	Ssh2	1556.45	-0.170856	3.91e-17	1.6e-05	FALSE
10910	ENSMUSG00000083899	Gm12346	10718.1	-0.245655	4.85e-26	1.4e-10	FALSE
10911	ENSMUSG00000020836	Coro6	133.061	-0.283103	0.141714	0.00268946	TRUE
10912	ENSMUSG00000037907	Ankrd13b	1962.25	-0.133027	1.68e-12	0.00017192	FALSE
10913	ENSMUSG00000097165	#N/A	80.2704	0.191294	0.00094988	0.00090377	TRUE
10914	ENSMUSG00000011877	Git1	13696.4	-0.140698	1.36e-19	0.00080468	FALSE
10915	ENSMUSG00000044328	Trp53i13	165.094	0.0930287	6.56e-09	0.0433618	FALSE
10916	ENSMUSG00000017291	Taok1	5847.66	-0.0255224	0.00782402	0.64479	FALSE
10917	ENSMUSG00000037857	Nufip2	1489.29	-0.24944	2.15e-18	7.11e-10	FALSE
10918	ENSMUSG00000000631	Myo18a	5344.76	0.188725	9.42e-10	5.11e-10	TRUE
10919	ENSMUSG00000000632	Sez6	6603.67	0.134491	0.00019974	0.00347331	FALSE
10920	ENSMUSG00000037791	Phf12	1272.41	0.136783	1.07e-05	5.98e-07	TRUE
10921	ENSMUSG00000020834	Dhrs13	122.468	-0.114669	0.125752	0.018323	TRUE
10922	ENSMUSG00000061981	Flot2	2710.68	-0.057131	2.05e-15	0.0240781	FALSE
10923	ENSMUSG00000020832	Eral1	454.221	-0.113479	1.78e-09	1.3e-06	FALSE
10924	ENSMUSG00000037750	Fam222b	995.628	-0.0344606	2.29e-07	0.390989	FALSE
10925	ENSMUSG00000017386	Traf4	290.924	0.0748109	0.00099907	0.0855639	FALSE
10926	ENSMUSG00000017405	Nek8	67.251	0.272137	2.24e-23	1.27e-05	FALSE
10927	ENSMUSG00000019437	Tlcd1	449.539	0.111495	5.3e-08	0.0217338	FALSE
10928	ENSMUSG00000058546	Rpl23a	1178.89	-0.026684	0.842297	0.600187	FALSE
10929	ENSMUSG00000002059	Rab34	324.928	0.297405	9.19e-42	3.08e-10	FALSE
10930	ENSMUSG00000044122	Proca1	115.874	-0.111667	0.647808	0.321591	FALSE
10931	ENSMUSG00000002052	Supt6	6909.63	0.0531055	0.00926581	0.111843	FALSE
10932	ENSMUSG00000002064	Sdf2	1266.05	-0.118182	0.376202	0.00056879	TRUE
10933	ENSMUSG00000010277	2610507B11Rik	10458.7	0.048161	0.936747	0.0751824	FALSE
10934	ENSMUSG00000002055	Spag5	108.475	-0.185406	0.553698	0.00060408	TRUE
10935	ENSMUSG00000017390	Aldoc	23926.1	-0.0256889	0.0682972	0.55774	FALSE
10936	ENSMUSG00000041958	Pigs	2121.01	-0.0662305	2.02e-07	0.0362691	FALSE
10937	ENSMUSG00000002058	Unc119	710.55	-0.128257	1.12e-08	0.00019835	FALSE
10938	ENSMUSG00000020829	Slc46a1	574.572	-0.0941394	2.25e-10	0.00474517	FALSE
10939	ENSMUSG00000050132	Sarm1	1117.13	-0.189531	1.47e-26	5.18e-08	FALSE
10940	ENSMUSG00000017344	Vtn	2542.87	0.678385	8.45e-56	1.97e-20	FALSE
10941	ENSMUSG00000001103	Sebox	131.336	-0.601962	8.28e-22	8.74e-13	FALSE
10942	ENSMUSG00000051232	Tmem199	891.163	-0.1395	5.02e-15	1.68e-08	FALSE
10943	ENSMUSG00000001100	Poldip2	2761.26	-0.0248351	0.0110338	0.299129	FALSE
10944	ENSMUSG00000017615	Tnfaip1	1658.33	0.0312789	0.0115775	0.0261947	FALSE
10945	ENSMUSG00000001105	Ift20	993.735	-0.0413034	0.03568	0.362599	FALSE
10946	ENSMUSG00000037278	Tmem97	312.32	-0.0567026	0.997353	0.127615	FALSE
10947	ENSMUSG00000017376	Nlk	2086.9	-0.191498	5.75e-23	4.02e-12	FALSE
10948	ENSMUSG00000082110	Gm11196	49.496	-0.111471	0.226882	0.195378	FALSE
10949	ENSMUSG00000049489	Ccnq	398.435	0.0685233	6.1e-10	0.0591833	FALSE
10950	ENSMUSG00000072640	Lyrm9	1019.85	0.0398117	0.9506	0.306619	FALSE
10951	ENSMUSG00000001123	Lgals9	228.678	0.330325	1.62e-33	6.46e-10	FALSE
10952	ENSMUSG00000018334	Ksr1	4323.3	-0.0652035	1.05e-12	0.191281	FALSE
10953	ENSMUSG00000017677	Wsb1	853.879	0.0422654	3.02e-08	0.648958	FALSE
10954	ENSMUSG00000020716	Nf1	3352.69	0.0426906	0.0724328	0.494038	FALSE
10955	ENSMUSG00000049612	Omg	4523.77	0.122173	1.97e-09	5.16e-05	FALSE
10956	ENSMUSG00000078771	Evi2a	822.409	-0.0960977	0.786231	0.080315	FALSE
10957	ENSMUSG00000017639	Rab11fip4	9213.7	-0.030194	0.00013523	0.369102	FALSE
10958	ENSMUSG00000035575	Utp6	1684.34	-0.0283725	8.36e-07	0.101714	FALSE
10959	ENSMUSG00000017548	Suz12	1625.64	-0.0036517	0.966388	0.922561	FALSE
10960	ENSMUSG00000017561	Crlf3	372.327	-0.23792	9.91e-19	5.15e-17	FALSE
10961	ENSMUSG00000017550	Atad5	157.676	0.271484	1.83e-10	4.11e-06	FALSE
10962	ENSMUSG00000046909	Tefm	181.024	0.00482876	0.00205496	0.916549	FALSE
10963	ENSMUSG00000020709	Adap2	93.5881	0.341289	3.55e-28	3.96e-08	FALSE
10964	ENSMUSG00000020707	Rnf135	121.379	0.11822	3.83e-06	0.0186123	FALSE
10965	ENSMUSG00000017686	Rhot1	2950.04	-0.047571	8.86e-06	0.0333762	FALSE
10966	ENSMUSG00000017692	Rhbdl3	761	-0.0524247	0.604834	0.497184	FALSE
10967	ENSMUSG00000057181	5730455P16Rik	2909.39	-0.0127143	0.00028238	0.702322	FALSE
10968	ENSMUSG00000017421	Zfp207	3124.49	-0.190082	5.21e-11	8.88e-09	FALSE
10969	ENSMUSG00000017428	Psmd11	2120.03	-0.038557	0.00106405	0.142113	FALSE
10970	ENSMUSG00000048895	Cdk5r1	8531.62	0.0719801	0.0312173	0.00380945	TRUE
10971	ENSMUSG00000035441	Myo1d	604.47	0.110638	0.118662	0.0232492	TRUE
10972	ENSMUSG00000035413	Tmem98	384.507	0.248454	5.42e-10	0.00194099	FALSE
10973	ENSMUSG00000020704	Asic2	1901.74	-0.0704531	1.58e-16	0.0232226	FALSE
10974	ENSMUSG00000020701	Tmem132e	305.858	-0.0205849	0.612958	0.775101	FALSE
10975	ENSMUSG00000046010	Zfp830	281.939	-0.0971502	1.37e-05	0.00059565	FALSE
10976	ENSMUSG00000020697	Lig3	559.626	0.0547466	2.14e-09	0.0903607	FALSE
10977	ENSMUSG00000020696	Rffl	412.645	0.00846435	0.136957	0.878593	FALSE
10978	ENSMUSG00000018841	Rad51d	467.888	0.0754997	0.170398	0.130418	FALSE
10979	ENSMUSG00000020692	Nle1	185.805	0.0548695	1.52e-05	0.292138	FALSE
10980	ENSMUSG00000018845	Unc45b	41.5915	0.309001	2.57e-17	3.4e-05	FALSE
10981	ENSMUSG00000054404	Slfn5	191.512	-0.0178862	0.00973915	0.818331	FALSE
10982	ENSMUSG00000082419	Gm11425	195.631	0.0697317	0.00401116	0.207297	FALSE
10983	ENSMUSG00000093483	AA465934	106.295	0.167152	0.125266	0.587986	FALSE
10984	ENSMUSG00000018733	Pex12	337.771	0.0473646	1.14e-07	0.115286	FALSE
10985	ENSMUSG00000035152	Ap2b1	17197.6	-0.0105465	2.07e-05	0.832656	FALSE
10986	ENSMUSG00000020684	Rasl10b	9136.79	-0.162314	8.26e-16	2.23e-05	FALSE
10987	ENSMUSG00000020686	Gas2l2	46.9233	0.069025	0.122134	0.464121	FALSE
10988	ENSMUSG00000020682	Mmp28	79.7864	0.403197	7.85e-18	9.64e-10	FALSE
10989	ENSMUSG00000020680	Taf15	1267.32	0.108982	2.99e-09	0.00077624	FALSE
10990	ENSMUSG00000019122	Ccl9	58.1328	-0.0210094	1.75e-05	0.928183	FALSE
10991	ENSMUSG00000018927	Ccl6	90.762	0.999356	2.75e-39	4.7e-08	FALSE
10992	ENSMUSG00000000976	Heatr6	535.661	0.0130349	0.259496	0.701861	FALSE
10993	ENSMUSG00000020677	Ddx52	764.141	0.0306169	0.00105386	0.14294	FALSE
10994	ENSMUSG00000034940	Synrg	3370.22	0.0714214	0.0229655	0.0160525	TRUE
10995	ENSMUSG00000018648	Dusp14	902.086	0.727886	3.95e-48	9.44e-18	FALSE
10996	ENSMUSG00000018651	Tada2a	667.806	0.160122	1.55e-26	1.57e-13	FALSE
10997	ENSMUSG00000020532	Acaca	2261.59	0.0987043	0.119369	0.0545314	FALSE
10998	ENSMUSG00000018697	Aatf	392.323	0.0342095	0.0263086	0.294929	FALSE
10999	ENSMUSG00000018405	Mrm1	300.152	-0.0546307	0.201007	0.24577	FALSE
11000	ENSMUSG00000034449	Dhrs11	99.3739	-0.0901281	0.14943	0.23187	FALSE
11001	ENSMUSG00000020530	Ggnbp2	2757.54	-0.0489441	0.00670731	0.0092299	FALSE
11002	ENSMUSG00000045140	Pigw	132.324	0.127995	0.00243511	0.00499323	FALSE
11003	ENSMUSG00000020527	Myo19	95.8569	-0.0431548	0.00046627	0.719611	FALSE
11004	ENSMUSG00000020526	Znhit3	452.288	-0.11429	0.0454981	0.0016645	TRUE
11005	ENSMUSG00000000805	Car4	874.453	-0.558592	3.18e-42	2.14e-26	FALSE
11006	ENSMUSG00000000804	Usp32	5878.12	-0.083779	3.63e-12	0.00528718	FALSE
11007	ENSMUSG00000018481	Appbp2	3894.94	0.0198414	0.0502082	0.574896	FALSE
11008	ENSMUSG00000020525	Ppm1d	491.537	-0.0543296	0.0427417	0.071119	FALSE
11009	ENSMUSG00000059439	Bcas3	1643.02	0.0070903	1.75e-06	0.850056	FALSE
11010	ENSMUSG00000000093	Tbx2	50.0513	0.240185	8.02e-10	0.00112587	FALSE
11011	ENSMUSG00000085208	Brip1os	382.892	0.14028	2.64e-08	0.0777987	FALSE
11012	ENSMUSG00000018068	Ints2	690.569	0.0714413	0.00108732	0.0805739	FALSE
11013	ENSMUSG00000034297	Med13	2972.24	0.120449	0.0303798	0.0246793	TRUE
11014	ENSMUSG00000020521	Rnft1	483.233	-0.0460259	8.67e-05	0.278362	FALSE
11015	ENSMUSG00000020516	Rps6kb1	1571.15	-0.0261702	0.0001421	0.40639	FALSE
11016	ENSMUSG00000020513	Tubd1	204.708	0.125105	0.00018609	0.0215855	FALSE
11017	ENSMUSG00000018171	Vmp1	3204.88	-0.174242	7.07e-13	1.37e-14	TRUE
11018	ENSMUSG00000083992	Gm11478	269.088	-0.196509	0.170619	0.0599859	FALSE
11019	ENSMUSG00000072582	Ptrh2	544.609	0.0459975	0.0027473	0.130493	FALSE
11020	ENSMUSG00000047126	Cltc	23549.3	0.0144086	0.0116059	0.771492	FALSE
11021	ENSMUSG00000018425	Dhx40	1233.58	-0.0356483	0.467637	0.179665	FALSE
11022	ENSMUSG00000018427	Ypel2	1143.79	-0.225844	1.85e-12	5.19e-08	FALSE
11023	ENSMUSG00000061666	Gdpd1	1765.5	-0.139435	9.67e-24	4.54e-11	FALSE
11024	ENSMUSG00000020495	Smg8	625.779	-0.0165978	1.11e-05	0.416623	FALSE
11025	ENSMUSG00000020492	Ska2	382.831	-0.0207463	0.443625	0.641848	FALSE
11026	ENSMUSG00000018548	Trim37	13659.9	-0.105016	1.44e-18	8.92e-05	FALSE
11027	ENSMUSG00000046442	Ppm1e	15073.6	-0.130177	5.59e-16	0.00173014	FALSE
11028	ENSMUSG00000007646	Rad51c	126.387	-0.220772	8.72e-14	9.43e-06	FALSE
11029	ENSMUSG00000020486	Septin4	3837.69	0.0221158	0.0550587	0.666851	FALSE
11030	ENSMUSG00000018401	Mtmr4	3608.88	-0.348883	5.64e-46	4.38e-19	FALSE
11031	ENSMUSG00000034177	Rnf43	124.96	0.306452	4.07e-20	1.19e-08	FALSE
11032	ENSMUSG00000020485	Supt4a	972.595	-0.153385	0.00024119	4.15e-05	TRUE
11033	ENSMUSG00000034156	Tspoap1	3356.18	-0.186066	3.09e-06	8.16e-05	FALSE
11034	ENSMUSG00000034121	Mks1	92.7696	0.367811	1.63e-31	1.48e-09	FALSE
11035	ENSMUSG00000020483	Dynll2	16168.5	-0.147596	4.88e-31	1.74e-08	FALSE
11036	ENSMUSG00000018379	Srsf1	3960.95	-0.0797543	0.0258155	0.00713289	TRUE
11037	ENSMUSG00000018377	Vezf1	1273.46	-0.0512586	0.409014	0.0323607	TRUE
11038	ENSMUSG00000018378	Cuedc1	859.09	-0.0924375	0.318168	0.00984805	TRUE
11039	ENSMUSG00000023723	Mrps23	942.704	-0.0875077	0.312636	0.00344218	TRUE
11040	ENSMUSG00000069769	Msi2	2587.27	-0.0975015	0.26281	0.00297541	TRUE
11041	ENSMUSG00000087574	C030037D09Rik	128.216	-0.0902804	0.158494	0.142596	FALSE
11042	ENSMUSG00000018428	Akap1	1380.38	0.0298753	0.127461	0.130369	FALSE
11043	ENSMUSG00000000278	Scpep1	382.018	0.170198	2e-27	2.19e-05	FALSE
11044	ENSMUSG00000033983	Coil	537.968	-0.0273474	5.24e-05	0.253282	FALSE
11045	ENSMUSG00000000275	Trim25	277.785	0.476868	5.44e-69	5.91e-23	FALSE
11046	ENSMUSG00000000276	Dgke	3112.45	0.0742546	0.297201	0.0429638	TRUE
11047	ENSMUSG00000048616	Nog	236.523	-0.319596	2.16e-27	5.1e-08	FALSE
11048	ENSMUSG00000047773	Ankfn1	40.125	0.152515	0.136163	0.273077	FALSE
11049	ENSMUSG00000069763	Tmem100	473.044	0.194617	2.19e-27	3.31e-05	FALSE
11050	ENSMUSG00000110344	Gm45716	142.461	-0.101458	0.286129	0.319626	FALSE
11051	ENSMUSG00000003948	Mmd	12748.4	0.0656981	0.13734	0.0711497	FALSE
11052	ENSMUSG00000003949	Hlf	3673.27	-0.607987	4.27e-28	4.79e-16	FALSE
11053	ENSMUSG00000020546	Stxbp4	903.473	0.102978	0.0158332	0.0124124	TRUE
11054	ENSMUSG00000020544	Cox11	132.694	0.0303786	0.476699	0.556481	FALSE
11055	ENSMUSG00000020541	Tom1l1	642.772	0.113268	1.29e-14	0.00035715	FALSE
11056	ENSMUSG00000056158	Car10	1401.32	-0.0977987	0.00916619	0.079804	FALSE
11057	ENSMUSG00000054079	Utp18	877.963	0.0368407	0.335496	0.490789	FALSE
11058	ENSMUSG00000059474	Mbtd1	730.934	0.168903	1.07e-18	2.06e-06	FALSE
11059	ENSMUSG00000020857	Nme2	69.8404	-0.039734	0.68967	0.663794	FALSE
11060	ENSMUSG00000037601	Nme1	1856.52	-0.0689678	0.370429	0.0779599	FALSE
11061	ENSMUSG00000020859	Spag9	12946.6	0.0706176	0.0943744	0.0231983	TRUE
11062	ENSMUSG00000081604	Gm11518	997.85	0.00691317	0.0167575	0.878593	FALSE
11063	ENSMUSG00000037573	Tob1	1266.48	-0.264981	6.42e-16	9.72e-08	FALSE
11064	ENSMUSG00000044177	Wfikkn2	82.9259	0.80308	4.16e-25	5.69e-06	FALSE
11065	ENSMUSG00000020863	Luc7l3	2392.09	-0.124296	0.853606	0.00311011	TRUE
11066	ENSMUSG00000020864	Ankrd40	4359.75	0.0015611	0.0209548	0.950571	FALSE
11067	ENSMUSG00000020865	Abcc3	88.5643	0.707947	2.12e-28	5.08e-14	FALSE
11068	ENSMUSG00000020866	Cacna1g	2151.57	0.789851	2.51e-34	4.52e-19	FALSE
11069	ENSMUSG00000010080	Epn3	108.011	-0.0345226	0.552198	0.870526	FALSE
11070	ENSMUSG00000039110	Mycbpap	53.4579	0.24573	0.00053179	0.0899673	FALSE
11071	ENSMUSG00000039096	Rsad1	324.462	-0.0031947	0.741891	0.959793	FALSE
11072	ENSMUSG00000076435	Acsf2	672.571	0.209547	2.82e-11	0.00088726	FALSE
11073	ENSMUSG00000020869	Lrrc59	2938.41	-0.104851	1.84e-23	1.58e-06	FALSE
11074	ENSMUSG00000024414	Mrpl27	764.143	-0.100144	0.547753	0.146107	FALSE
11075	ENSMUSG00000020868	Xylt2	641.462	0.0534184	0.867549	0.151551	FALSE
11076	ENSMUSG00000001506	Col1a1	716.959	1.99085	1.62e-113	7.4e-42	FALSE
11077	ENSMUSG00000038976	Ppp1r9b	38722.5	-0.0829134	6.69e-11	0.0355335	FALSE
11078	ENSMUSG00000047181	Samd14	1648.5	-0.153521	3.91e-14	0.00018707	FALSE
11079	ENSMUSG00000038967	Pdk2	3887.07	0.0979209	0.216949	0.00116907	TRUE
11080	ENSMUSG00000001507	Itga3	560.54	0.0269501	0.340912	0.611132	FALSE
11081	ENSMUSG00000038909	Kat7	2840.38	-0.023916	6.69e-14	0.281264	FALSE
11082	ENSMUSG00000038893	Fam117a	163.976	-0.0648669	0.201189	0.287581	FALSE
11083	ENSMUSG00000020873	Slc35b1	1379.53	-0.0982257	3.43e-06	0.00023491	FALSE
11084	ENSMUSG00000057522	Spop	7040.73	-0.0886974	4.8e-10	4.65e-05	FALSE
11085	ENSMUSG00000046719	Nxph3	540.613	-0.193065	0.00877417	0.00241926	TRUE
11086	ENSMUSG00000000120	Ngfr	50.2967	0.104762	0.0325134	0.388453	FALSE
11087	ENSMUSG00000038845	Phb	2167.3	-0.167265	4.76e-06	7.6e-06	FALSE
11088	ENSMUSG00000086191	Zfp652os	65.9344	-0.151883	4.29e-07	0.0337673	FALSE
11089	ENSMUSG00000075595	Zfp652	1886.55	-0.0166228	0.0364452	0.719703	FALSE
11090	ENSMUSG00000050860	Phospho1	70.973	0.241155	0.0001989	0.00692598	FALSE
11091	ENSMUSG00000018381	Abi3	41.5001	0.289873	1.13e-15	0.00051972	FALSE
11092	ENSMUSG00000038811	Gngt2	48.7277	0.0851436	2.9e-11	0.426831	FALSE
11093	ENSMUSG00000006058	Snf8	1384.35	-0.0681426	0.011332	0.0170859	FALSE
11094	ENSMUSG00000014349	Ube2z	3244.2	-0.0570079	7.82e-22	0.00040423	FALSE
11095	ENSMUSG00000006057	Atp5g1	3697.16	-0.109452	2.15e-09	0.00156319	FALSE
11096	ENSMUSG00000083337	Gm11539	60.2029	-0.0351451	0.798716	0.829389	FALSE
11097	ENSMUSG00000057058	Skap1	44.9623	0.0202717	0.18499	0.868704	FALSE
11098	ENSMUSG00000020876	Snx11	683.754	-0.0863173	2.17e-09	0.00019861	FALSE
11099	ENSMUSG00000018666	Cbx1	1193.95	-0.198329	2.42e-14	3.47e-15	TRUE
11100	ENSMUSG00000038615	Nfe2l1	10598.1	-0.0178173	1.6e-05	0.447506	FALSE
11101	ENSMUSG00000018672	Copz2	192.095	0.197518	2.82e-16	0.00064779	FALSE
11102	ENSMUSG00000018669	Cdk5rap3	733.446	0.283878	2.39e-37	1.03e-13	FALSE
11103	ENSMUSG00000078700	D030028A08Rik	173.054	0.066912	0.881435	0.381613	FALSE
11104	ENSMUSG00000018659	Pnpo	970.303	-0.105217	6.11e-12	0.00654043	FALSE
11105	ENSMUSG00000018678	Sp2	470.694	0.236734	3.57e-08	5.47e-09	TRUE
11106	ENSMUSG00000020877	Scrn2	93.2739	0.202759	3.95e-12	0.00029613	FALSE
11107	ENSMUSG00000001445	Mrpl10	1610.71	-0.0087128	0.288912	0.847559	FALSE
11108	ENSMUSG00000038534	Osbpl7	402.373	-0.0365418	3.82e-05	0.239205	FALSE
11109	ENSMUSG00000038517	Tbkbp1	1798.74	-0.219202	4.81e-17	4.53e-08	FALSE
11110	ENSMUSG00000001440	Kpnb1	7264.02	0.0288311	0.0270149	0.336822	FALSE
11111	ENSMUSG00000001441	Npepps	5845.13	-0.0554216	3.52e-15	0.00800701	FALSE
11112	ENSMUSG00000018882	Mrpl45	896.069	-0.0904837	9.35e-06	0.00209323	FALSE
11113	ENSMUSG00000038485	Socs7	4608.14	-0.206142	6.36e-45	1.77e-16	FALSE
11114	ENSMUSG00000049807	Arhgap23	3531.13	-0.0316541	0.00014669	0.339601	FALSE
11115	ENSMUSG00000038453	Srcin1	8981.22	-0.0592814	7.14e-12	0.058455	FALSE
11116	ENSMUSG00000087042	Gm11611	78.0159	-0.141	0.572323	0.0795124	FALSE
11117	ENSMUSG00000043439	Epop	560.351	-1.05796	1.3e-88	3.84e-33	FALSE
11118	ENSMUSG00000085586	Gm11613	248.899	0.0878628	0.072943	0.423994	FALSE
11119	ENSMUSG00000038437	Mllt6	3096.27	0.00866349	0.545211	0.884912	FALSE
11120	ENSMUSG00000078695	Cisd3	367.421	-0.0931907	0.0030317	0.116871	FALSE
11121	ENSMUSG00000018537	Pcgf2	363.633	0.18377	6.15e-12	9.83e-05	FALSE
11122	ENSMUSG00000069744	Psmb3	1552.82	0.0594745	0.00011795	0.212294	FALSE
11123	ENSMUSG00000018547	Pip4k2b	5652.44	-0.0311461	9.36e-19	0.203945	FALSE
11124	ENSMUSG00000018541	Cwc25	614.799	-0.0409598	9.25e-05	0.0921992	FALSE
11125	ENSMUSG00000084168	Atp5l2-ps	551.725	-0.223504	0.00010751	2.6e-06	TRUE
11126	ENSMUSG00000071415	Rpl23	3458.37	-0.0370051	0.00396498	0.295052	FALSE
11127	ENSMUSG00000038366	Lasp1	3685.19	-0.065032	8.49e-07	0.0528682	FALSE
11128	ENSMUSG00000050538	B230217C12Rik	937.809	-0.180716	1.38e-21	1.06e-07	FALSE
11129	ENSMUSG00000070336	Fbxo47	41.1803	-0.0762541	0.472673	0.485982	FALSE
11130	ENSMUSG00000017417	Plxdc1	556.697	0.434298	4.4e-28	1.09e-11	FALSE
11131	ENSMUSG00000038352	Arl5c	49.132	0.497127	2.8e-36	4.74e-10	FALSE
11132	ENSMUSG00000020882	Cacnb1	3999.42	-0.0330598	1.21e-14	0.328713	FALSE
11133	ENSMUSG00000017404	Rpl19	6316.62	-0.0439626	0.0973735	0.332893	FALSE
11134	ENSMUSG00000017400	Stac2	2538.63	-0.254391	1.18e-20	1.81e-08	FALSE
11135	ENSMUSG00000020883	Fbxl20	1653.63	-0.004273	0.0101701	0.902967	FALSE
11136	ENSMUSG00000018160	Med1	1698.84	-0.0053295	0.00513725	0.916269	FALSE
11137	ENSMUSG00000003119	Cdk12	866.82	0.0375759	0.333979	0.476312	FALSE
11138	ENSMUSG00000038255	Neurod2	5482.85	0.334924	2.14e-07	3e-08	TRUE
11139	ENSMUSG00000061718	Ppp1r1b	1458.7	0.182549	9.24e-09	0.0118875	FALSE
11140	ENSMUSG00000018167	Stard3	829.584	-0.137955	3.01e-09	1.79e-06	FALSE
11141	ENSMUSG00000038208	Pgap3	250.523	-0.0438718	8.62e-08	0.153225	FALSE
11142	ENSMUSG00000062312	Erbb2	106.428	0.608229	7.87e-66	7.56e-29	FALSE
11143	ENSMUSG00000002580	Mien1	810.486	-0.116953	0.265693	0.00184812	TRUE
11144	ENSMUSG00000038150	Ormdl3	1626.06	-0.105446	4.86e-08	9.66e-06	FALSE
11145	ENSMUSG00000078134	Srsf3-ps	531.206	-0.252943	1.37e-06	4.07e-06	FALSE
11146	ENSMUSG00000017221	Psmd3	3499.27	0.0590463	0.0685577	0.010293	TRUE
11147	ENSMUSG00000017210	Med24	3093.43	0.00308844	9.03e-09	0.900606	FALSE
11148	ENSMUSG00000058756	Thra	27442.2	-0.0614601	6.51e-15	0.0449782	FALSE
11149	ENSMUSG00000020889	Nr1d1	2418.24	0.191556	0.00682148	0.00020037	TRUE
11150	ENSMUSG00000052915	Msl1	5804.48	-0.212569	4.91e-45	1.33e-17	FALSE
11151	ENSMUSG00000078676	Casc3	1827.47	-0.0680837	1.45e-13	0.00207629	FALSE
11152	ENSMUSG00000038020	Rapgefl1	6750.91	0.107386	0.0256682	0.00024126	TRUE
11153	ENSMUSG00000038013	Wipf2	2793.68	-0.242384	2.5e-48	1.31e-14	FALSE
11154	ENSMUSG00000037992	Rara	475.498	0.265994	1.21e-06	0.0101874	FALSE
11155	ENSMUSG00000020914	Top2a	89.4724	0.726802	6.53e-36	5.88e-12	FALSE
11156	ENSMUSG00000017493	Igfbp4	2284.23	-0.297593	1.28e-10	1.05e-08	FALSE
11157	ENSMUSG00000037935	Smarce1	1582.33	-0.0333442	0.477683	0.0963358	FALSE
11158	ENSMUSG00000035849	Krt222	1271.1	-0.153901	1.83e-17	2.76e-05	FALSE
11159	ENSMUSG00000019761	Krt10	276.675	-0.0274213	0.184569	0.576439	FALSE
11160	ENSMUSG00000084890	A830036E02Rik	136.692	-0.649679	0.00874987	0.00767519	TRUE
11161	ENSMUSG00000086688	Gm11560	83.8165	0.134387	0.00012203	0.0828763	FALSE
11162	ENSMUSG00000051617	Krt9	162.718	0.996116	1.89e-38	1.24e-16	FALSE
11163	ENSMUSG00000082456	Gm11598	42.6683	-0.0604625	0.282717	0.710242	FALSE
11164	ENSMUSG00000035530	Eif1	8761.5	-0.176088	7.41e-13	1.77e-12	FALSE
11165	ENSMUSG00000006930	Hap1	4460.65	-0.0074192	0.00576601	0.922251	FALSE
11166	ENSMUSG00000091478	Gm10039	1090.12	-0.211113	5.1e-06	0.00016068	FALSE
11167	ENSMUSG00000001552	Jup	1295.73	0.25081	2.47e-29	2.34e-09	FALSE
11168	ENSMUSG00000006931	P3h4	640.364	0.202299	3.23e-15	0.00074085	FALSE
11169	ENSMUSG00000001555	Fkbp10	189.577	0.568596	1.25e-65	8.4e-27	FALSE
11170	ENSMUSG00000017176	Nt5c3b	783.862	-0.0431921	0.992626	0.134689	FALSE
11171	ENSMUSG00000048732	Klhl11	1145.72	-0.0459009	0.00043381	0.485091	FALSE
11172	ENSMUSG00000020917	Acly	5306.98	0.14042	5.06e-07	0.00068504	FALSE
11173	ENSMUSG00000006784	Ttc25	51.5637	0.301751	6.54e-09	0.00051666	FALSE
11174	ENSMUSG00000006782	Cnp	11181.4	0.0310906	0.0980542	0.555224	FALSE
11175	ENSMUSG00000014195	Dnajc7	3997.74	-0.0113915	0.0426313	0.644844	FALSE
11176	ENSMUSG00000017837	Nkiras2	276.554	-0.0345407	0.0260842	0.215951	FALSE
11177	ENSMUSG00000020918	Kat2a	1701.53	0.0642434	0.0361574	0.00811167	TRUE
11178	ENSMUSG00000019173	Rab5c	4112.42	0.0772333	3.64e-09	0.00023783	FALSE
11179	ENSMUSG00000035355	Kcnh4	52.4987	0.0273745	1.56e-05	0.839074	FALSE
11180	ENSMUSG00000017747	Ghdc	220.707	0.0524876	2.43e-11	0.245886	FALSE
11181	ENSMUSG00000020919	Stat5b	682.149	-0.0180174	0.0005037	0.590048	FALSE
11182	ENSMUSG00000004043	Stat5a	95.4065	0.276998	3.8e-29	2.3e-07	FALSE
11183	ENSMUSG00000004040	Stat3	1912.33	0.282363	1.92e-28	1.06e-07	FALSE
11184	ENSMUSG00000004044	Cavin1	1040.24	0.687562	3.43e-74	2.22e-22	FALSE
11185	ENSMUSG00000019302	Atp6v0a1	16198.6	0.0469099	0.00034283	0.103324	FALSE
11186	ENSMUSG00000001751	Naglu	306.875	0.509462	1.05e-44	3.18e-19	FALSE
11187	ENSMUSG00000001755	Coasy	692.678	0.0319592	0.0148004	0.266239	FALSE
11188	ENSMUSG00000017801	Mlx	674.558	-0.116648	0.46079	4.38e-05	TRUE
11189	ENSMUSG00000019303	Psmc3ip	56.0551	0.078296	0.00119949	0.150814	FALSE
11190	ENSMUSG00000017802	Retreg3	2327.68	-0.140934	2.3e-17	7.67e-13	FALSE
11191	ENSMUSG00000035198	Tubg1	1219.73	-0.0130169	0.00190174	0.706309	FALSE
11192	ENSMUSG00000045007	Tubg2	1031.09	0.051077	0.0167999	0.195763	FALSE
11193	ENSMUSG00000035172	Plekhh3	296.175	-0.101642	0.0697458	0.0285197	TRUE
11194	ENSMUSG00000017167	Cntnap1	7838.28	-0.319866	6.75e-40	3.04e-14	FALSE
11195	ENSMUSG00000006920	Ezh1	2310.6	-0.153328	1.12e-18	5.5e-06	FALSE
11196	ENSMUSG00000001240	Ramp2	518.172	-0.320123	1.93e-19	1.6e-12	FALSE
11197	ENSMUSG00000035112	Wnk4	87.1868	-0.139903	0.0841465	0.155752	FALSE
11198	ENSMUSG00000017188	Coa3	1479.2	-0.125496	2.86e-08	3.21e-05	FALSE
11199	ENSMUSG00000035086	Becn1	2604.69	-0.0296198	1.3e-07	0.0684435	FALSE
11200	ENSMUSG00000078652	Psme3	3328.43	-0.0439562	2.07e-10	0.0299691	FALSE
11201	ENSMUSG00000078651	Aoc2	70.7025	-0.506115	8.53e-17	2.78e-13	FALSE
11202	ENSMUSG00000019326	Aoc3	38.3414	0.627348	8.77e-21	2.9e-08	FALSE
11203	ENSMUSG00000035007	Rundc1	1089.41	-0.293443	1.85e-64	1.64e-27	FALSE
11204	ENSMUSG00000063316	Rpl27	2272.7	-0.0281509	0.0471417	0.576555	FALSE
11205	ENSMUSG00000010358	Ifi35	39.058	0.116005	8.54e-10	0.265194	FALSE
11206	ENSMUSG00000034993	Vat1	1073.65	0.183812	2.42e-19	9.43e-08	FALSE
11207	ENSMUSG00000001313	Rnd2	3183.33	0.147055	1.09e-11	0.00113951	FALSE
11208	ENSMUSG00000017146	Brca1	59.8073	0.474972	8.15e-31	6.35e-12	FALSE
11209	ENSMUSG00000017119	Nbr1	6233.29	0.00359238	0.0218659	0.879619	FALSE
11210	ENSMUSG00000010362	Rdm1	117.254	0.101784	2.05e-06	0.213388	FALSE
11211	ENSMUSG00000034936	Arl4d	286.817	-0.499708	0.479282	9.78e-06	TRUE
11212	ENSMUSG00000034931	Dhx8	1323.18	0.0180921	0.060179	0.5695	FALSE
11213	ENSMUSG00000017724	Etv4	219.667	-0.341301	4.37e-20	2.27e-09	FALSE
11214	ENSMUSG00000001493	Meox1	70.1186	0.327145	7.82e-22	1.08e-05	FALSE
11215	ENSMUSG00000003518	Dusp3	4645.63	-0.10513	1.14e-16	2.68e-05	FALSE
11216	ENSMUSG00000052373	Mpp3	2264.03	-0.0973187	1.76e-11	0.00083132	FALSE
11217	ENSMUSG00000017314	Mpp2	4905.67	-0.195504	1.47e-55	8.64e-12	FALSE
11218	ENSMUSG00000020921	Tmem101	657.429	-0.101983	1.07e-06	0.00087241	FALSE
11219	ENSMUSG00000020922	Lsm12	1053.86	-0.0444114	4.18e-08	0.166836	FALSE
11220	ENSMUSG00000034793	G6pc3	952.551	-0.106485	6.45e-10	0.00293589	FALSE
11221	ENSMUSG00000008855	Hdac5	4628.12	-0.238395	4.3e-28	3.43e-11	FALSE
11222	ENSMUSG00000034768	Asb16	130.238	-0.308254	6.76e-28	9.92e-09	FALSE
11223	ENSMUSG00000034757	Tmub2	1790.46	-0.0267893	0.00129161	0.267991	FALSE
11224	ENSMUSG00000059995	Atxn7l3	7098.19	-0.0276761	1.28e-12	0.1532	FALSE
11225	ENSMUSG00000020923	Ubtf	3888.58	-0.0762801	0.00319962	0.0157686	FALSE
11226	ENSMUSG00000006575	Rundc3a	8412.95	-0.0952535	8.68e-10	0.00036878	FALSE
11227	ENSMUSG00000018677	Slc25a39	1655.62	-0.0304178	0.593541	0.352358	FALSE
11228	ENSMUSG00000034708	Grn	2053.9	0.280152	1.02e-24	1.08e-08	FALSE
11229	ENSMUSG00000034685	Fam171a2	2460.3	-0.100683	7.67e-14	0.0133367	FALSE
11230	ENSMUSG00000034664	Itga2b	52.4316	0.323762	1.22e-20	0.00026854	FALSE
11231	ENSMUSG00000034621	Gpatch8	1670.86	0.232164	3.72e-11	2.05e-10	FALSE
11232	ENSMUSG00000078640	Gm11627	53.0161	-0.281853	3.44e-07	0.00084473	FALSE
11233	ENSMUSG00000050288	Fzd2	361.364	0.0874738	5.33e-05	0.141792	FALSE
11234	ENSMUSG00000020925	Ccdc43	858.434	-0.154041	4.34e-14	1.22e-09	FALSE
11235	ENSMUSG00000020926	Adam11	5047.1	-0.0675894	8.77e-10	0.0217889	FALSE
11236	ENSMUSG00000034520	Gjc1	114.812	0.0604062	3.44e-05	0.214267	FALSE
11237	ENSMUSG00000020928	Higd1b	47.8817	0.0419094	2.27e-05	0.555745	FALSE
11238	ENSMUSG00000020929	Eftud2	3064.98	-0.0787275	2.16e-39	2.08e-07	FALSE
11239	ENSMUSG00000020930	Ccdc103	64.6997	0.126902	0.00382259	0.0475874	FALSE
11240	ENSMUSG00000020932	Gfap	36295.8	1.43057	7.17e-102	2.38e-52	FALSE
11241	ENSMUSG00000045532	C1ql1	416.863	0.381938	1.25e-26	1.18e-13	FALSE
11242	ENSMUSG00000020935	Dcakd	1425.75	0.085088	0.0007672	0.0163633	FALSE
11243	ENSMUSG00000020936	Nmt1	7358.74	0.00083054	7.83e-11	0.978025	FALSE
11244	ENSMUSG00000020937	Plcd3	266.359	-0.124115	0.276362	0.0041574	TRUE
11245	ENSMUSG00000056938	Acbd4	667.702	0.0217545	0.00917887	0.608139	FALSE
11246	ENSMUSG00000048878	Hexim1	2121.62	-0.20079	8.68e-53	1.46e-16	FALSE
11247	ENSMUSG00000043372	Hexim2	204.054	0.0281033	0.00351174	0.517594	FALSE
11248	ENSMUSG00000055805	Fmnl1	3264.16	-0.452258	2.39e-10	8.65e-10	FALSE
11249	ENSMUSG00000020941	Map3k14	115.575	-0.13846	0.647532	0.0101305	TRUE
11250	ENSMUSG00000034255	Arhgap27	412.488	0.237339	3.25e-14	1.39e-08	FALSE
11251	ENSMUSG00000034247	Plekhm1	915.434	-0.0642289	0.00487356	0.060544	FALSE
11252	ENSMUSG00000046215	Rprml	1568.11	0.379659	0.00026473	2.42e-07	TRUE
11253	ENSMUSG00000020946	Gosr2	3144.61	0.0750669	1.09e-19	2.27e-06	FALSE
11254	ENSMUSG00000000125	Wnt3	57.083	-0.137203	0.352041	0.0704785	FALSE
11255	ENSMUSG00000034187	Nsf	43695.4	-0.0280022	2.46e-13	0.306122	FALSE
11256	ENSMUSG00000062421	Arf2	1547.4	-0.125537	1.09e-13	1.52e-09	FALSE
11257	ENSMUSG00000018634	Crhr1	221.812	-0.387528	2.89e-13	6.19e-08	FALSE
11258	ENSMUSG00000018411	Mapt	14089.2	-0.0865806	1.59e-30	1.44e-05	FALSE
11259	ENSMUSG00000018412	Kansl1	2649.19	0.0369662	0.590987	0.0622857	FALSE
11260	ENSMUSG00000020687	Cdc27	2432.92	0.00589149	0.226644	0.863722	FALSE
11261	ENSMUSG00000061086	Myl4	54.0334	-0.0048097	0.721281	0.954964	FALSE
11262	ENSMUSG00000020689	Itgb3	88.6624	-0.0945602	0.0948019	0.146288	FALSE
11263	ENSMUSG00000020691	Mettl2	335.824	-0.0091731	0.833432	0.787951	FALSE
11264	ENSMUSG00000099681	1700052K11Rik	291.856	0.267106	4.93e-35	1.64e-19	FALSE
11265	ENSMUSG00000020694	Tlk2	1666.59	0.00239743	0.213944	0.924538	FALSE
11266	ENSMUSG00000020695	Mrc2	231.256	1.04725	4.23e-55	4.85e-18	FALSE
11267	ENSMUSG00000053580	Tanc2	4763.38	0.0509636	0.0149723	0.389616	FALSE
11268	ENSMUSG00000019590	Cyb561	1727.03	0.00037355	0.350283	0.99563	FALSE
11269	ENSMUSG00000020681	Ace	945.735	0.241356	0.247706	0.374445	FALSE
11270	ENSMUSG00000001901	Kcnh6	52.2412	0.177805	0.0853378	0.00903355	TRUE
11271	ENSMUSG00000049354	Dcaf7	7264.08	0.13518	0.29823	1.72e-06	TRUE
11272	ENSMUSG00000001983	Taco1	382.759	-0.113583	1.72e-13	1.14e-05	FALSE
11273	ENSMUSG00000020700	Map3k3	664.732	-0.0366346	0.915136	0.250894	FALSE
11274	ENSMUSG00000040699	Limd2	2512.67	0.0507832	0.422735	0.202084	FALSE
11275	ENSMUSG00000069631	Strada	573.625	0.171883	8.13e-23	4.78e-11	FALSE
11276	ENSMUSG00000078622	Ccdc47	4083.48	-0.0328055	0.00870983	0.115952	FALSE
11277	ENSMUSG00000020705	Ddx42	2829.85	0.0452297	0.931602	0.0317065	TRUE
11278	ENSMUSG00000020706	Ftsj3	949.244	0.0435759	0.17006	0.154354	FALSE
11279	ENSMUSG00000020708	Psmc5	4152.79	-0.12484	1.27e-07	7.37e-06	FALSE
11280	ENSMUSG00000078619	Smarcd2	456.816	-0.117298	0.28099	0.00027279	TRUE
11281	ENSMUSG00000001029	Icam2	64.2737	-0.0143684	0.0134044	0.862191	FALSE
11282	ENSMUSG00000020715	Ern1	452.431	0.0409831	0.0318329	0.327478	FALSE
11283	ENSMUSG00000040548	Tex2	4384.05	-0.0571837	5.97e-16	0.0110744	FALSE
11284	ENSMUSG00000020717	Pecam1	719.214	0.23252	8.77e-31	7.01e-09	FALSE
11285	ENSMUSG00000020718	Polg2	67.1747	0.24836	2.99e-25	6.7e-07	FALSE
11286	ENSMUSG00000020719	Ddx5	22731	0.0331777	0.0351928	0.269351	FALSE
11287	ENSMUSG00000018372	Cep95	153.603	-0.0822357	0.00733274	0.164751	FALSE
11288	ENSMUSG00000018363	Smurf2	1300.91	0.0415459	1.72e-05	0.129026	FALSE
11289	ENSMUSG00000018362	Kpna2	639.049	0.0306556	0.0112912	0.535557	FALSE
11290	ENSMUSG00000078607	1810010H24Rik	79.69	-0.0130378	0.00750483	0.85755	FALSE
11291	ENSMUSG00000040481	Bptf	3603.11	0.034758	0.0402454	0.501923	FALSE
11292	ENSMUSG00000018433	Nol11	922.588	0.103242	0.00010109	0.00013907	FALSE
11293	ENSMUSG00000040430	Pitpnc1	2240.29	0.153372	6.5e-05	0.00072271	FALSE
11294	ENSMUSG00000020720	Psmd12	2353.85	-0.051043	0.0128209	0.0331002	FALSE
11295	ENSMUSG00000020721	Helz	1772.01	-0.122489	4.55e-10	0.0240747	FALSE
11296	ENSMUSG00000020723	Cacng4	776.474	-0.151589	2.03e-07	6.56e-05	FALSE
11297	ENSMUSG00000040373	Cacng5	897.345	-0.0864325	0.00105789	0.252017	FALSE
11298	ENSMUSG00000050965	Prkca	8493.65	-0.196577	3.92e-16	2.62e-05	FALSE
11299	ENSMUSG00000020728	Cep112	51.4814	0.158697	3.26e-14	0.0126375	FALSE
11300	ENSMUSG00000000142	Axin2	460.691	0.123233	2.6e-07	0.00479036	FALSE
11301	ENSMUSG00000020599	Rgs9	197.725	0.375504	7.72e-30	4.55e-10	FALSE
11302	ENSMUSG00000056687	Gm11696	54.6645	0.067476	0.00642506	0.363275	FALSE
11303	ENSMUSG00000020611	Gna13	3016.63	0.210053	3.35e-42	9.72e-14	FALSE
11304	ENSMUSG00000020610	Amz2	1505.9	-0.155094	1.11e-43	2.4e-17	FALSE
11305	ENSMUSG00000041920	Slc16a6	202.478	0.132827	0.0121707	0.138794	FALSE
11306	ENSMUSG00000020604	Arsg	568.822	0.0493213	0.132715	0.550123	FALSE
11307	ENSMUSG00000041895	Wipi1	664.853	0.131288	5.38e-12	0.00026744	FALSE
11308	ENSMUSG00000020612	Prkar1a	25612.9	-0.0615559	5.82e-26	7.95e-05	FALSE
11309	ENSMUSG00000020614	Fam20a	403.353	0.0877619	8.39e-06	0.11256	FALSE
11310	ENSMUSG00000020620	Abca8b	703.209	0.00567728	0.887823	0.929361	FALSE
11311	ENSMUSG00000041828	Abca8a	268.301	-0.638063	2.9e-09	0.00018328	FALSE
11312	ENSMUSG00000041797	Abca9	492.524	0.29702	8.37e-15	0.00013724	FALSE
11313	ENSMUSG00000044749	Abca6	46.4666	-0.249434	0.143307	0.0861424	FALSE
11314	ENSMUSG00000018800	Abca5	1865.07	-0.0223022	0.0609253	0.648958	FALSE
11315	ENSMUSG00000020623	Map2k6	342.239	-0.0275859	0.271077	0.598509	FALSE
11316	ENSMUSG00000051497	Kcnj16	1261.27	-0.402646	1.3e-34	5.03e-20	FALSE
11317	ENSMUSG00000041695	Kcnj2	500.639	0.218112	5.37e-23	0.00164775	FALSE
11318	ENSMUSG00000000567	Sox9	1608.19	0.491818	4.91e-54	3.91e-23	FALSE
11319	ENSMUSG00000087259	2610035D17Rik	292.435	-0.228368	7.15e-07	5.83e-08	TRUE
11320	ENSMUSG00000041654	Slc39a11	785.057	0.0687156	0.0636304	0.0225409	TRUE
11321	ENSMUSG00000047904	Sstr2	495.806	0.230666	6.74e-17	0.00326723	FALSE
11322	ENSMUSG00000018661	Cog1	1059.09	-0.0031946	0.578168	0.942012	FALSE
11323	ENSMUSG00000041629	Fam104a	707.991	-0.0380707	0.230932	0.17093	FALSE
11324	ENSMUSG00000041623	D11Wsu47e	269.356	0.243412	6.76e-14	1.2e-08	FALSE
11325	ENSMUSG00000041598	Cdc42ep4	1671.06	0.180544	2.19e-16	8.42e-06	FALSE
11326	ENSMUSG00000041592	Sdk2	590.894	-0.0654021	0.0637887	0.43714	FALSE
11327	ENSMUSG00000057322	Rpl38	2316.88	-0.10478	0.0605976	0.00641606	TRUE
11328	ENSMUSG00000034714	Ttyh2	1347.97	0.122409	0.0010439	0.00865149	FALSE
11329	ENSMUSG00000034706	Dnaic2	82.1531	0.340354	3.13e-11	0.00032029	FALSE
11330	ENSMUSG00000010021	Kif19a	110.747	0.430706	4.36e-29	4.77e-13	FALSE
11331	ENSMUSG00000000202	Btbd17	495.123	0.169465	0.0290583	0.00133115	TRUE
11332	ENSMUSG00000051043	Gprc5c	167.443	0.922625	2.91e-55	3.98e-21	FALSE
11333	ENSMUSG00000034652	Cd300a	53.0245	0.56394	1.05e-30	1.08e-11	FALSE
11334	ENSMUSG00000044811	Cd300c2	98.9862	0.739418	3.94e-45	4.07e-16	FALSE
11335	ENSMUSG00000020732	Rab37	49.6061	-0.39773	0.110955	0.0198773	TRUE
11336	ENSMUSG00000020733	Slc9a3r1	1447.17	-0.0270546	0.392781	0.629007	FALSE
11337	ENSMUSG00000015542	Nat9	374.161	0.0559113	0.00504713	0.0914633	FALSE
11338	ENSMUSG00000045980	Tmem104	593.089	0.0755527	0.190886	0.0202381	TRUE
11339	ENSMUSG00000020734	Grin2c	1298.64	0.156131	1.52e-06	0.00296556	FALSE
11340	ENSMUSG00000018861	Fdxr	223.15	0.10408	3.45e-12	0.00467856	FALSE
11341	ENSMUSG00000044788	Fads6	598.646	-0.123253	0.00014537	0.00418553	FALSE
11342	ENSMUSG00000034586	Hid1	3272.87	0.0583465	0.469781	0.00353865	TRUE
11343	ENSMUSG00000050910	Cdr2l	676.481	-0.269511	3.6e-41	7.47e-16	FALSE
11344	ENSMUSG00000018858	Mrpl58	882.044	-0.0114909	0.225389	0.711484	FALSE
11345	ENSMUSG00000034566	Atp5h	4297.67	-0.159401	1.32e-06	1.31e-07	TRUE
11346	ENSMUSG00000016940	Kctd2	1949.96	-0.101779	2.12e-12	3.1e-06	FALSE
11347	ENSMUSG00000057219	Armc7	215.735	-0.0505972	1.29e-06	0.151062	FALSE
11348	ENSMUSG00000020736	Nt5c	645.839	-0.0073986	0.836703	0.870683	FALSE
11349	ENSMUSG00000020737	Jpt1	2256.71	0.0571321	0.00963703	0.0767542	FALSE
11350	ENSMUSG00000020738	Sumo2	4984.66	0.00237565	0.477919	0.940338	FALSE
11351	ENSMUSG00000020739	Nup85	662.606	0.00693816	0.00122822	0.809527	FALSE
11352	ENSMUSG00000020740	Gga3	2029.19	-0.0970637	3.71e-15	0.00065706	FALSE
11353	ENSMUSG00000046756	Mrps7	1077.33	-0.0751324	0.0321077	0.00586264	TRUE
11354	ENSMUSG00000020743	Mif4gd	347.873	0.296899	1.65e-43	1.9e-18	FALSE
11355	ENSMUSG00000020744	Slc25a19	788.91	-0.139737	4.66e-14	1.15e-09	FALSE
11356	ENSMUSG00000059923	Grb2	5352.67	0.0700182	7.06e-09	0.00948552	FALSE
11357	ENSMUSG00000084277	Gm11702	225.647	0.0227687	0.178891	0.69463	FALSE
11358	ENSMUSG00000083394	Gm11703	1624.58	-0.0727757	0.666589	0.126834	FALSE
11359	ENSMUSG00000020747	Tmem94	1812.46	0.186891	6.92e-17	4.22e-08	FALSE
11360	ENSMUSG00000034471	Caskin2	750.679	-0.0076277	0.00703515	0.862658	FALSE
11361	ENSMUSG00000020781	Tsen54	142.379	-0.10122	0.360146	0.0369021	TRUE
11362	ENSMUSG00000020782	Llgl2	41.6604	0.616444	1.28e-15	9.03e-07	FALSE
11363	ENSMUSG00000020752	Recql5	452.883	0.195177	1.05e-28	1.16e-10	FALSE
11364	ENSMUSG00000020755	Sap30bp	1744.34	-0.0657964	4.89e-05	0.00032858	FALSE
11365	ENSMUSG00000020758	Itgb4	490.646	0.108769	4.43e-05	0.0455619	FALSE
11366	ENSMUSG00000020766	Galk1	222.554	0.282446	4.3e-28	2.09e-09	FALSE
11367	ENSMUSG00000016559	H3f3b	5913.93	0.274704	1.56e-49	1.81e-16	FALSE
11368	ENSMUSG00000020770	Unk	522.704	0.250819	8.58e-36	2.33e-15	FALSE
11369	ENSMUSG00000057948	Unc13d	47.3406	0.801306	1.2e-49	3.76e-17	FALSE
11370	ENSMUSG00000034341	Wbp2	11287.3	0.131196	0.00031199	1.72e-07	TRUE
11371	ENSMUSG00000020773	Trim47	128.058	0.528033	4.47e-36	1.21e-07	FALSE
11372	ENSMUSG00000054517	Trim65	162.003	-0.0780474	0.790752	0.0984028	FALSE
11373	ENSMUSG00000020775	Mrpl38	1102.23	0.072142	7.54e-05	0.0152178	FALSE
11374	ENSMUSG00000020776	Fbf1	1589.31	-0.0445254	0.0153749	0.145196	FALSE
11375	ENSMUSG00000020777	Acox1	7379.12	0.138672	1.97e-37	7.65e-21	FALSE
11376	ENSMUSG00000020778	Ten1	466.464	0.0100091	0.01667	0.80669	FALSE
11377	ENSMUSG00000034282	Evpl	83.4741	0.2542	5.12e-10	0.00092505	FALSE
11378	ENSMUSG00000020780	Srp68	2156.24	-0.0321867	0.0035843	0.154181	FALSE
11379	ENSMUSG00000020792	Exoc7	1962.23	0.236241	2.16e-47	1.07e-21	FALSE
11380	ENSMUSG00000034227	Foxj1	488.248	0.121108	1.48e-07	0.182986	FALSE
11381	ENSMUSG00000052949	Rnf157	11375.1	0.0515573	0.00046336	0.0611539	FALSE
11382	ENSMUSG00000050628	Ubald2	762.849	-0.0793684	0.392889	0.0280253	TRUE
11383	ENSMUSG00000015869	Prpsap1	956.274	-0.0333995	0.0856775	0.242043	FALSE
11384	ENSMUSG00000061878	Sphk1	88.9272	0.917413	8.02e-42	2.37e-08	FALSE
11385	ENSMUSG00000020802	Ube2o	3955.25	0.030375	6.17e-07	0.266546	FALSE
11386	ENSMUSG00000020806	Rhbdf2	43.2	0.193323	1.18e-12	0.00760587	FALSE
11387	ENSMUSG00000020810	Cygb	1540.63	-0.296967	2e-52	2.79e-16	FALSE
11388	ENSMUSG00000075410	Prcd	45.0621	-0.217238	0.0579993	0.0953739	FALSE
11389	ENSMUSG00000057286	St6galnac2	64.8683	0.025093	0.179531	0.892334	FALSE
11390	ENSMUSG00000020814	Mxra7	333.461	-0.0807942	0.337497	0.0890624	FALSE
11391	ENSMUSG00000056962	Jmjd6	567.122	-0.38785	9.27e-38	2.59e-23	FALSE
11392	ENSMUSG00000090266	Mettl23	349.654	-0.0322663	0.26281	0.412474	FALSE
11393	ENSMUSG00000034120	Srsf2	2233.32	-0.0551945	0.218724	0.127576	FALSE
11394	ENSMUSG00000020818	Mfsd11	895.579	-0.102198	1.89e-05	3.39e-06	TRUE
11395	ENSMUSG00000043857	Mgat5b	1535.65	-0.0718377	2.65e-07	0.0432807	FALSE
11396	ENSMUSG00000086859	Snhg20	88.8445	-0.18464	0.730422	0.0158142	TRUE
11397	ENSMUSG00000020823	Sec14l1	7621.85	-0.174902	4.84e-68	5.6e-17	FALSE
11398	ENSMUSG00000059248	Septin9	3261.08	-0.105556	4.64e-21	0.00094209	FALSE
11399	ENSMUSG00000025571	Tnrc6c	2613.76	-0.0685049	3.15e-08	0.135817	FALSE
11400	ENSMUSG00000025572	Tmc6	216.13	1.6339	1.7e-219	4.77e-94	FALSE
11401	ENSMUSG00000048277	Syngr2	250.727	0.175195	6.45e-15	0.00376099	FALSE
11402	ENSMUSG00000017713	Tha1	62.66	0.0291837	5.17e-07	0.651614	FALSE
11403	ENSMUSG00000053113	Socs3	84.6783	0.533929	1.07e-27	0.00793772	FALSE
11404	ENSMUSG00000017715	Pgs1	1842.94	-0.103878	2.25e-14	1.2e-06	FALSE
11405	ENSMUSG00000017132	Cyth1	1986.72	-0.148482	5.37e-19	7.9e-07	FALSE
11406	ENSMUSG00000033909	Usp36	813.374	-0.103822	1.96e-07	0.00034114	FALSE
11407	ENSMUSG00000017466	Timp2	13101.1	0.176728	1.32e-09	0.00011555	FALSE
11408	ENSMUSG00000033880	Lgals3bp	510.855	0.581595	4.37e-30	4.87e-08	FALSE
11409	ENSMUSG00000025575	Cant1	1476.05	0.00040851	0.587898	0.986273	FALSE
11410	ENSMUSG00000017446	C1qtnf1	108.031	0.537931	1.63e-36	8.55e-12	FALSE
11411	ENSMUSG00000033857	Engase	296.716	0.0520547	0.134144	0.112361	FALSE
11412	ENSMUSG00000025576	Rbfox3	6663.91	0.0314978	1.02e-07	0.301335	FALSE
11413	ENSMUSG00000025577	Cbx2	59.2793	-0.164689	0.202879	0.0117361	TRUE
11414	ENSMUSG00000025578	Cbx8	250.45	-0.237361	2.62e-17	1.15e-09	FALSE
11415	ENSMUSG00000039989	Cbx4	1032.43	-0.0078261	3.28e-07	0.809278	FALSE
11416	ENSMUSG00000039976	Tbc1d16	2029.6	-0.0093617	0.0441472	0.842275	FALSE
11417	ENSMUSG00000039963	Ccdc40	96.8325	0.190394	3.96e-05	0.0113316	FALSE
11418	ENSMUSG00000025579	Gaa	11332.9	0.0335071	0.0140307	0.382926	FALSE
11419	ENSMUSG00000025580	Eif4a3	1532.88	0.0988078	1.34e-11	0.00038667	FALSE
11420	ENSMUSG00000005043	Sgsh	228.605	0.25416	3.2e-07	0.00062754	FALSE
11421	ENSMUSG00000039908	Slc26a11	112.55	-0.0502035	0.250791	0.623181	FALSE
11422	ENSMUSG00000070327	Rnf213	258.121	0.461085	1.87e-23	4.78e-09	FALSE
11423	ENSMUSG00000109408	A930037H05Rik	42.9797	0.126247	0.00036804	0.226734	FALSE
11424	ENSMUSG00000039850	Endov	1198.63	0.107494	0.0490116	0.00011238	TRUE
11425	ENSMUSG00000025582	Nptx1	24359.7	0.0404774	0.111019	0.332498	FALSE
11426	ENSMUSG00000025583	Rptor	2509.15	0.0110127	0.00074023	0.725473	FALSE
11427	ENSMUSG00000025371	Chmp6	684.189	0.114783	2.97e-07	1.02e-05	FALSE
11428	ENSMUSG00000025372	Baiap2	8524.37	-0.173415	1.2e-18	1e-06	FALSE
11429	ENSMUSG00000025375	Aatk	8552.45	0.0440994	0.00460428	0.0868594	FALSE
11430	ENSMUSG00000039781	Cep131	557.42	0.130315	0.217761	0.00064809	TRUE
11431	ENSMUSG00000025377	Tepsin	343.884	-0.0508591	0.027973	0.0902473	FALSE
11432	ENSMUSG00000078572	Ndufaf8	265.463	0.0328709	0.00856676	0.489701	FALSE
11433	ENSMUSG00000061306	Slc38a10	2472.5	0.25563	5.75e-36	6.45e-20	FALSE
11434	ENSMUSG00000075389	2810410L24Rik	59.0298	0.241057	4.42e-12	0.00015632	FALSE
11435	ENSMUSG00000043993	2900052L18Rik	49.8708	0.113312	3.03e-05	0.129013	FALSE
11436	ENSMUSG00000039741	Bahcc1	800.829	0.0956742	0.499214	0.0311115	TRUE
11437	ENSMUSG00000062825	Actg1	37694.5	0.0362718	0.879671	0.190847	FALSE
11438	ENSMUSG00000043644	0610009L18Rik	62.8093	-0.0557215	0.0275735	0.455766	FALSE
11439	ENSMUSG00000025384	Faap100	376.133	0.177809	1.38e-08	1.16e-05	FALSE
11440	ENSMUSG00000039703	Nploc4	2262.76	0.0931986	2.79e-05	6.85e-06	TRUE
11441	ENSMUSG00000039670	Oxld1	115.888	0.143636	0.00022368	0.00961054	FALSE
11442	ENSMUSG00000049957	Ccdc137	661.371	-0.241475	3.89e-22	1.05e-20	FALSE
11443	ENSMUSG00000057594	Arl16	620.54	0.0321627	0.761838	0.390159	FALSE
11444	ENSMUSG00000025793	Hgs	2248.62	0.0215804	0.00762486	0.477993	FALSE
11445	ENSMUSG00000039640	Mrpl12	1196.88	-0.148266	1.3e-06	2.33e-05	FALSE
11446	ENSMUSG00000025792	Slc25a10	417.996	0.158326	1.15e-16	3.04e-06	FALSE
11447	ENSMUSG00000061111	Mcrip1	1589.39	-0.0223976	0.938355	0.503876	FALSE
11448	ENSMUSG00000025130	P4hb	4432.74	-0.039522	0.0004253	0.205894	FALSE
11449	ENSMUSG00000025132	Arhgdia	7428.5	0.0146279	0.974885	0.612879	FALSE
11450	ENSMUSG00000025134	Alyref	682.548	-0.0714965	0.0290975	0.010688	TRUE
11451	ENSMUSG00000025135	Anapc11	1142.96	-0.105001	0.0001918	0.00088819	FALSE
11452	ENSMUSG00000025137	Pcyt2	1502.48	-0.0237412	0.570833	0.485438	FALSE
11453	ENSMUSG00000025138	Sirt7	414.911	-0.0109592	4e-05	0.859346	FALSE
11454	ENSMUSG00000051510	Mafg	2063.22	-0.193859	3.87e-33	5.5e-14	FALSE
11455	ENSMUSG00000097062	#N/A	101.144	0.265612	1.75e-19	5.63e-09	FALSE
11456	ENSMUSG00000025140	Pycr1	53.9592	0.237325	2.17e-14	0.00061355	FALSE
11457	ENSMUSG00000025141	Myadml2	45.6662	0.242111	5.6e-10	0.00112022	FALSE
11458	ENSMUSG00000025142	Aspscr1	694.77	0.0648177	4.65e-08	0.031582	FALSE
11459	ENSMUSG00000025144	Cenpx	165.553	-0.022956	0.00091341	0.675505	FALSE
11460	ENSMUSG00000025145	Lrrc45	430.553	-0.024304	0.00658593	0.779045	FALSE
11461	ENSMUSG00000018012	Rac3	347.396	-0.157974	1.57e-05	0.00076862	FALSE
11462	ENSMUSG00000039450	Dcxr	145.797	0.245075	1.07e-18	0.00010855	FALSE
11463	ENSMUSG00000078249	Hmga1b	836.18	-0.276194	1.87e-08	4.41e-05	FALSE
11464	ENSMUSG00000025158	Rfng	2056.2	0.0592276	0.942491	0.154825	FALSE
11465	ENSMUSG00000025156	Gps1	2978.76	-0.060911	3.48e-08	0.00454004	FALSE
11466	ENSMUSG00000025155	Dus1l	637.621	0.0874872	1.42e-07	0.00992411	FALSE
11467	ENSMUSG00000025153	Fasn	9991.33	0.138194	0.742871	0.00634297	TRUE
11468	ENSMUSG00000048445	Ccdc57	108.974	0.0140693	0.321569	0.84584	FALSE
11469	ENSMUSG00000025161	Slc16a3	75.8514	0.16109	1.36e-15	0.0494244	FALSE
11470	ENSMUSG00000025162	Csnk1d	4822.63	-0.0196349	2.01e-10	0.321214	FALSE
11471	ENSMUSG00000082510	Gm11793	55.8536	0.0687463	0.145548	0.41127	FALSE
11472	ENSMUSG00000025169	Ogfod3	131.332	0.097755	1.14e-06	0.140204	FALSE
11473	ENSMUSG00000039307	Hexdc	484.172	-0.0931173	0.062624	0.0287894	TRUE
11474	ENSMUSG00000039294	Cybc1	559.117	-0.10433	0.286772	0.00010998	TRUE
11475	ENSMUSG00000000056	Narf	1635.99	-0.20171	5.93e-21	5.72e-09	FALSE
11476	ENSMUSG00000039275	Foxk2	3743.68	-0.0625974	2.9e-05	0.0434445	FALSE
11477	ENSMUSG00000025173	Wdr45b	2227.56	-0.0805964	0.00135062	1.46e-05	TRUE
11478	ENSMUSG00000025170	Rab40b	1286.48	0.142831	5.85e-10	0.00043549	FALSE
11479	ENSMUSG00000039253	Fn3krp	1000.7	-0.0347111	0.00238124	0.324946	FALSE
11480	ENSMUSG00000025175	Fn3k	601.262	-0.152943	1.3e-07	0.00010957	FALSE
11481	ENSMUSG00000039230	Tbcd	1268.16	0.125637	5.74e-11	5.24e-10	FALSE
11482	ENSMUSG00000046605	B3gntl1	137.618	0.214325	5.18e-19	6.79e-07	FALSE
11483	ENSMUSG00000039208	Metrnl	228.198	0.257524	1.27e-25	4.62e-06	FALSE
11484	ENSMUSG00000021218	Gdi2	8934.82	0.0406875	2.6e-05	0.0646291	FALSE
11485	ENSMUSG00000033799	Tasor2	1203.58	-0.0211366	0.318802	0.631709	FALSE
11486	ENSMUSG00000033781	Asb13	1201.29	-0.0681026	8.83e-09	0.00351733	FALSE
11487	ENSMUSG00000021215	Net1	1399.45	0.103306	4.02e-12	0.0320563	FALSE
11488	ENSMUSG00000033715	Akr1c14	41.683	0.111376	0.00022403	0.30714	FALSE
11489	ENSMUSG00000021214	Akr1c18	68.1665	0.185798	0.242068	0.0197715	TRUE
11490	ENSMUSG00000045410	Akr1e1	223.544	-0.112832	0.597581	0.319811	FALSE
11491	ENSMUSG00000094772	Rpl29-ps2	171.265	-0.0078235	0.288163	0.956176	FALSE
11492	ENSMUSG00000000078	Klf6	1264.51	-0.066005	0.0655121	0.0337461	TRUE
11493	ENSMUSG00000021193	Pitrm1	1206.55	0.112915	0.00097899	0.00035137	TRUE
11494	ENSMUSG00000021196	Pfkp	7637.91	0.117511	0.00232777	0.00034088	TRUE
11495	ENSMUSG00000068324	Gm10029	1027.83	-0.0741382	0.463428	0.158114	FALSE
11496	ENSMUSG00000052551	Adarb2	1566.93	0.0413571	0.928162	0.583798	FALSE
11497	ENSMUSG00000072421	Gm10357	229.053	0.249543	1.12e-22	7.53e-08	FALSE
11498	ENSMUSG00000021147	Wdr37	2513.71	0.0810206	0.00073576	0.0212493	FALSE
11499	ENSMUSG00000058258	Idi1	2218.65	-0.113847	0.940362	0.148928	FALSE
11500	ENSMUSG00000021149	Gtpbp4	1069.65	-0.0420245	0.086652	0.207059	FALSE
11501	ENSMUSG00000033499	Larp4b	2868.68	-0.0096147	0.00274603	0.757099	FALSE
11502	ENSMUSG00000048264	Dip2c	3483.61	-0.0260894	0.0344578	0.592816	FALSE
11503	ENSMUSG00000021156	Zmynd11	6105.63	0.075629	0.00199401	0.00572357	FALSE
11504	ENSMUSG00000088609	Gm24187	3376.98	-0.230036	0.125752	0.274415	FALSE
11505	ENSMUSG00000046159	Chrm3	2021.36	-0.360523	1.32e-33	7.94e-16	FALSE
11506	ENSMUSG00000021313	Ryr2	7048.59	0.265494	0.010546	0.00014042	TRUE
11507	ENSMUSG00000021311	Mtr	351.573	0.0909732	0.132515	0.104191	FALSE
11508	ENSMUSG00000052374	Actn2	413.906	-0.266651	3.21e-23	2.4e-07	FALSE
11509	ENSMUSG00000050244	Heatr1	877.721	-0.0571804	0.00571893	0.120825	FALSE
11510	ENSMUSG00000057554	Lgals8	795.312	0.242416	1.2e-70	1.13e-20	FALSE
11511	ENSMUSG00000057069	Ero1lb	728.173	-0.38333	3.07e-52	3.85e-25	FALSE
11512	ENSMUSG00000097715	Gpr137b-ps	321.292	-0.0950409	0.00939516	0.0191059	FALSE
11513	ENSMUSG00000061724	Gm2423	2975.63	-0.056495	9.5e-14	0.0120975	FALSE
11514	ENSMUSG00000110123	Gm18562	79.7959	-0.301445	1.39e-20	9.87e-09	FALSE
11515	ENSMUSG00000021306	Gpr137b	546.301	-0.0443014	0.365103	0.296044	FALSE
11516	ENSMUSG00000005397	Nid1	561.283	0.851242	5.16e-72	5.53e-24	FALSE
11517	ENSMUSG00000019726	Lyst	2453.97	0.070665	0.960048	0.341961	FALSE
11518	ENSMUSG00000021303	Gng4	838.975	-0.578789	1.93e-39	2.16e-19	FALSE
11519	ENSMUSG00000039242	B3galnt2	287.63	-0.115331	0.772934	0.00918982	TRUE
11520	ENSMUSG00000039233	Tbce	563.989	0.0794038	3.62e-09	0.0460479	FALSE
11521	ENSMUSG00000021302	Ggps1	923.431	-0.180291	4.1e-20	2.06e-12	FALSE
11522	ENSMUSG00000039219	Arid4b	1762.46	-0.145511	9.39e-09	2.84e-05	FALSE
11523	ENSMUSG00000021301	Hecw1	1770.5	0.0417416	0.641641	0.49346	FALSE
11524	ENSMUSG00000015672	Mrpl32	452.63	-0.0483234	0.763162	0.124152	FALSE
11525	ENSMUSG00000015671	Psma2	2378.78	-0.0496137	0.549391	0.0921992	FALSE
11526	ENSMUSG00000039182	AW209491	701.946	-0.0777024	0.0005106	0.00053671	FALSE
11527	ENSMUSG00000021318	Gli3	332.721	0.335104	4.85e-22	4.25e-16	FALSE
11528	ENSMUSG00000041324	Inhba	255.838	0.699667	3.76e-18	0.00010087	FALSE
11529	ENSMUSG00000055137	Sugct	120.871	0.389164	1.09e-32	1.11e-10	FALSE
11530	ENSMUSG00000012429	Mplkip	266.488	0.168674	1.4e-21	3.8e-05	FALSE
11531	ENSMUSG00000041297	Cdk13	1796.79	-0.0513771	6.72e-09	0.114017	FALSE
11532	ENSMUSG00000008859	Rala	2509.51	-0.0384607	3.01e-06	0.0987945	FALSE
11533	ENSMUSG00000075054	Yae1d1	898.621	-0.0488239	0.0561545	0.0365879	TRUE
11534	ENSMUSG00000075053	Vdac3-ps1	1551.27	-0.0354572	0.0390792	0.306741	FALSE
11535	ENSMUSG00000041236	Vps41	5932.83	0.0427898	0.064771	0.195763	FALSE
11536	ENSMUSG00000021314	Amph	8883.92	-0.008668	1.7e-06	0.790889	FALSE
11537	ENSMUSG00000003062	Stard3nl	1071.2	0.016361	0.00040631	0.696371	FALSE
11538	ENSMUSG00000002808	Epdr1	4549.21	-0.0762616	1e-11	0.00086528	FALSE
11539	ENSMUSG00000021319	Sfrp4	59.1918	0.680562	2.16e-68	1.59e-17	FALSE
11540	ENSMUSG00000050243	Gm5446	44.6171	-0.364592	5.78e-10	4.22e-06	FALSE
11541	ENSMUSG00000041112	Elmo1	1903.48	-0.265197	1.19e-13	5.68e-14	TRUE
11542	ENSMUSG00000021326	Trim27	807.851	-0.0278431	4.07e-05	0.270609	FALSE
11543	ENSMUSG00000036721	Zscan12	188.103	0.0376696	0.0291693	0.185751	FALSE
11544	ENSMUSG00000021327	Zkscan3	741.655	-0.0980927	0.39825	0.0101466	TRUE
11545	ENSMUSG00000055313	Pgbd1	90.2909	-0.0477788	0.602859	0.330073	FALSE
11546	ENSMUSG00000022228	Zscan26	1249.76	-0.204999	4.87e-14	1.08e-09	FALSE
11547	ENSMUSG00000054931	Zkscan4	161.029	0.187388	3.15e-15	8.97e-07	FALSE
11548	ENSMUSG00000078139	AK157302	1658.5	-0.191059	6.22e-10	7.4e-05	FALSE
11549	ENSMUSG00000079941	Cox5b-ps	492.766	-0.104964	0.0743333	0.171083	FALSE
11550	ENSMUSG00000063894	Zkscan8	908.012	0.0710735	0.0935271	0.115442	FALSE
11551	ENSMUSG00000094338	H2bc13	70.3655	0.171957	1.8e-10	0.0185468	FALSE
11552	ENSMUSG00000095217	H2bc15	56.2158	0.213298	7.68e-11	0.00474213	FALSE
11553	ENSMUSG00000069307	Hist1h2bq	156.036	0.152635	1.64e-12	0.022379	FALSE
11554	ENSMUSG00000069303	Hist1h2br	90.9123	0.0818889	6.35e-06	0.359364	FALSE
11555	ENSMUSG00000006720	Zfp184	82.7712	-0.0948079	0.00584398	0.0417623	FALSE
11556	ENSMUSG00000062727	H2bc12	164.288	0.162441	1.94e-10	0.0149619	FALSE
11557	ENSMUSG00000060639	H4c9	92.6951	0.00424132	1.88e-08	0.971923	FALSE
11558	ENSMUSG00000069300	H2bc11	83.6296	0.250078	2.86e-09	0.00271321	FALSE
11559	ENSMUSG00000046351	Zfp322a	1200.26	-0.151137	3.08e-11	1.55e-06	FALSE
11560	ENSMUSG00000036376	Abt1	402.671	-0.118412	1.61e-13	3.99e-07	FALSE
11561	ENSMUSG00000064168	#N/A	37.57	0.0684274	3.93e-06	0.495093	FALSE
11562	ENSMUSG00000058385	H2bc8	122.958	0.106176	2.45e-11	0.112247	FALSE
11563	ENSMUSG00000047246	H2bc6	299.594	-0.124819	0.0230108	0.0842168	FALSE
11564	ENSMUSG00000018102	H2bc4	813.022	0.0618075	2.18e-14	0.26314	FALSE
11565	ENSMUSG00000006611	Hfe	163.096	0.469068	1.22e-17	0.00011819	FALSE
11566	ENSMUSG00000036181	H1f2	628.573	0.479356	1.57e-43	1.23e-09	FALSE
11567	ENSMUSG00000021338	Carmil1	650.608	-0.0412645	0.463022	0.37697	FALSE
11568	ENSMUSG00000036006	Ripor2	2980.3	0.00380139	8.15e-07	0.927368	FALSE
11569	ENSMUSG00000097838	#N/A	46.7408	0.257595	0.00024202	0.00035806	FALSE
11570	ENSMUSG00000006715	Gmnn	67.5355	0.0570635	0.0924452	0.592579	FALSE
11571	ENSMUSG00000019132	BC005537	6946.59	0.0199145	0.0150332	0.353936	FALSE
11572	ENSMUSG00000006717	Acot13	1313.18	-0.182142	1.4e-05	0.00018242	FALSE
11573	ENSMUSG00000035958	Tdp2	454.901	-0.0329271	0.646409	0.498536	FALSE
11574	ENSMUSG00000006711	D130043K22Rik	1012.09	-0.101453	4.55e-10	0.0201362	FALSE
11575	ENSMUSG00000035936	Aldh5a1	3487.25	-0.0166489	0.0112489	0.658669	FALSE
11576	ENSMUSG00000086448	9330162012Rik	69.2053	0.35693	2.46e-29	1.14e-12	FALSE
11577	ENSMUSG00000021340	Gpld1	1753.61	0.172396	3.13e-15	0.00069913	FALSE
11578	ENSMUSG00000021339	Mrs2	692.05	-0.148966	0.00131104	0.0444863	FALSE
11579	ENSMUSG00000035910	Dcdc2a	363.166	0.103951	0.00013925	0.225059	FALSE
11580	ENSMUSG00000048978	Nrsn1	10750.8	-0.356133	5.26e-41	8.2e-19	FALSE
11581	ENSMUSG00000060198	Gm11353	1280.11	-0.112396	0.660908	0.00503145	TRUE
11582	ENSMUSG00000061330	Gm6436	1005.97	-0.032165	0.00759106	0.57028	FALSE
11583	ENSMUSG00000076431	Sox4	385.075	0.410543	1.05e-34	1.6e-23	FALSE
11584	ENSMUSG00000086363	A330102I10Rik	84.0466	0.128958	1.18e-08	0.0290244	FALSE
11585	ENSMUSG00000006191	Cdkal1	383.806	-0.057911	0.0225717	0.0350335	FALSE
11586	ENSMUSG00000016477	E2f3	1345.63	0.258686	4.86e-16	1.29e-12	FALSE
11587	ENSMUSG00000038732	Mboat1	78.4884	0.674533	3.42e-51	5.42e-20	FALSE
11588	ENSMUSG00000038462	Uqcrfs1	3557.91	-0.0708993	4.68e-07	0.00115675	FALSE
11589	ENSMUSG00000069255	Dusp22	349.446	-0.130598	6.57e-22	4.4e-09	FALSE
11590	ENSMUSG00000021357	Exoc2	1847.86	0.152764	4.11e-06	2.35e-06	TRUE
11591	ENSMUSG00000038415	Foxq1	82.9345	-0.0392383	0.542842	0.532583	FALSE
11592	ENSMUSG00000038402	Foxf2	146.745	0.134837	2.77e-07	0.00682408	FALSE
11593	ENSMUSG00000050295	Foxc1	220.712	0.603621	1.92e-42	8.57e-13	FALSE
11594	ENSMUSG00000038372	Gmds	310.442	-0.0923774	0.00243013	0.00143903	TRUE
11595	ENSMUSG00000021400	Wrnip1	1659.02	-0.0311518	0.0001359	0.126193	FALSE
11596	ENSMUSG00000044734	Serpinb1a	277.801	-0.192355	0.00433564	0.0188179	FALSE
11597	ENSMUSG00000042842	Serpinb6b	47.7755	-0.0571299	0.00366058	0.597561	FALSE
11598	ENSMUSG00000045827	Serpinb9	457.674	-0.0200145	0.198479	0.755853	FALSE
11599	ENSMUSG00000051029	Serpinb1b	77.3272	0.271134	0.0670183	0.191485	FALSE
11600	ENSMUSG00000060147	Serpinb6a	933.17	-0.0624488	0.0122472	0.0358804	FALSE
11601	ENSMUSG00000085457	1110046J04Rik	44.2276	-0.301497	0.0725617	1.14e-06	TRUE
11602	ENSMUSG00000046949	Nqo2	263.869	-0.0275847	0.00967783	0.43233	FALSE
11603	ENSMUSG00000021408	Ripk1	125.111	0.191054	1.12e-26	2.85e-05	FALSE
11604	ENSMUSG00000038286	Bphl	779.034	0.083851	1.24e-09	0.00973754	FALSE
11605	ENSMUSG00000058672	Tubb2a	25347.8	0.111864	0.0272782	0.0338037	FALSE
11606	ENSMUSG00000045136	Tubb2b	14514.9	0.294401	1.6e-11	5.32e-06	FALSE
11607	ENSMUSG00000071451	Psmg4	145.859	0.00211146	0.0248114	0.97135	FALSE
11608	ENSMUSG00000038267	Slc22a23	1928.28	0.0572084	0.279122	0.072552	FALSE
11609	ENSMUSG00000021411	Pxdc1	232.518	-0.257701	9.81e-06	3.31e-10	TRUE
11610	ENSMUSG00000021413	Prpf4b	2072.44	-0.0469943	0.00119758	0.0932478	FALSE
11611	ENSMUSG00000021417	Eci2	755.746	0.100391	4.23e-20	0.00295732	FALSE
11612	ENSMUSG00000059288	Cdyl	271.601	0.203979	1.18e-30	2.22e-11	FALSE
11613	ENSMUSG00000021418	Rpp40	175.908	0.0118028	0.822215	0.765295	FALSE
11614	ENSMUSG00000050423	Ppp1r3g	244.99	-0.334568	3.01e-09	3.04e-06	FALSE
11615	ENSMUSG00000046573	Lyrm4	571.442	-0.0469505	0.921491	0.154825	FALSE
11616	ENSMUSG00000021420	Fars2	700.049	0.135493	2.57e-06	0.0176411	FALSE
11617	ENSMUSG00000039114	Nrn1	7693.67	0.00100651	0.0209865	0.98939	FALSE
11618	ENSMUSG00000039109	F13a1	106.278	0.651343	9.73e-24	1e-05	FALSE
11619	ENSMUSG00000021423	Ly86	357.836	0.541506	3.1e-28	1.8e-07	FALSE
11620	ENSMUSG00000039087	Rreb1	693.059	0.0826626	7.83e-09	0.51256	FALSE
11621	ENSMUSG00000021427	Ssr1	6168.83	0.182761	1.04e-26	5.48e-13	FALSE
11622	ENSMUSG00000044566	Cage1	84.9019	0.299553	2.62e-07	0.00243705	FALSE
11623	ENSMUSG00000021428	Riok1	412.703	0.0576351	4.41e-07	0.0735793	FALSE
11624	ENSMUSG00000054889	Dsp	1404	-0.191967	0.258595	0.098722	FALSE
11625	ENSMUSG00000021431	Snrnp48	298.77	-0.352228	1.41e-10	2.57e-16	TRUE
11626	ENSMUSG00000039004	Bmp6	472.978	0.916587	6.21e-40	2.63e-12	FALSE
11627	ENSMUSG00000038991	Txndc5	1901.22	0.10367	2.06e-23	1.09e-07	FALSE
11628	ENSMUSG00000038982	Bloc1s5	548.536	0.317861	1.17e-40	3.55e-20	FALSE
11629	ENSMUSG00000001707	Eef1e1	726.904	-0.0938728	0.00731501	0.0149989	FALSE
11630	ENSMUSG00000021432	Slc35b3	209.672	-0.0747595	0.734107	0.0675354	FALSE
11631	ENSMUSG00000021360	Gcnt2	748.627	0.00042957	0.705509	0.992412	FALSE
11632	ENSMUSG00000086693	A730081D07Rik	56.4444	-0.17962	1.3e-11	0.00017115	FALSE
11633	ENSMUSG00000038683	Pak1ip1	1325.6	-0.028708	0.33573	0.357752	FALSE
11634	ENSMUSG00000021361	Tmem14c	958.435	0.0139902	0.00253734	0.656978	FALSE
11635	ENSMUSG00000021363	Mak	45.1404	-0.012699	0.736966	0.917102	FALSE
11636	ENSMUSG00000021364	Elovl2	678.451	-0.0658839	1.9e-05	0.088266	FALSE
11637	ENSMUSG00000091264	Smim13	9350.89	-0.162113	8.83e-33	2.37e-12	FALSE
11638	ENSMUSG00000021365	Nedd9	609.747	0.269554	2.83e-22	1.34e-05	FALSE
11639	ENSMUSG00000087370	Tmem170b	3171.46	-0.148605	5.71e-18	6.58e-05	FALSE
11640	ENSMUSG00000021366	Hivep1	1377.35	-0.0899798	0.0995428	0.0778523	FALSE
11641	ENSMUSG00000021367	Edn1	93.1485	0.205803	3.61e-08	0.036456	FALSE
11642	ENSMUSG00000054728	Phactr1	10267.3	-0.194682	7.77e-58	2.53e-16	FALSE
11643	ENSMUSG00000021368	Tbc1d7	394.849	0.129389	3.8e-09	6.81e-07	FALSE
11644	ENSMUSG00000051335	Gfod1	5373.39	-0.428901	6.56e-61	2.76e-25	FALSE
11645	ENSMUSG00000054021	Sirt5	387.759	0.105026	0.834723	0.332371	FALSE
11646	ENSMUSG00000063200	Nol7	972.967	0.00910799	0.00050906	0.79055	FALSE
11647	ENSMUSG00000038546	Ranbp9	2636.52	-0.129309	2.01e-13	2.73e-09	FALSE
11648	ENSMUSG00000021371	Mcur1	888.412	0.0078145	0.0539664	0.796243	FALSE
11649	ENSMUSG00000044164	Rnf182	1190.35	-0.16164	2.5e-09	2.61e-05	FALSE
11650	ENSMUSG00000015396	Cd83	332.969	-0.207087	0.692813	0.00319626	TRUE
11651	ENSMUSG00000038518	Jarid2	1002.83	0.00698509	0.55241	0.879508	FALSE
11652	ENSMUSG00000057531	Dtnbp1	1522.31	-0.157246	1.21e-14	2.17e-06	FALSE
11653	ENSMUSG00000038175	Mylip	737.57	0.0994986	0.00014827	0.0116323	FALSE
11654	ENSMUSG00000000253	Gmpr	1513.03	-0.029382	0.00028128	0.429485	FALSE
11655	ENSMUSG00000046876	Atxn1	2005.86	-0.126187	1.79e-11	0.00836493	FALSE
11656	ENSMUSG00000038152	5033430I15Rik	60.2484	0.123503	0.00878372	0.0999898	FALSE
11657	ENSMUSG00000038132	Rbm24	420.131	-0.592028	2.46e-83	3.29e-34	FALSE
11658	ENSMUSG00000021373	Cap2	6667.62	-0.249387	2.08e-42	6.46e-18	FALSE
11659	ENSMUSG00000069237	Fam8a1	3800.38	-0.114298	4.05e-16	4.64e-06	FALSE
11660	ENSMUSG00000021374	Nup153	1818	-0.126423	1.44e-10	0.00023543	FALSE
11661	ENSMUSG00000021375	Kif13a	955.104	0.121517	1.9e-07	9.83e-05	FALSE
11662	ENSMUSG00000044231	Nhlrc1	716.971	-0.0466473	6.95e-10	0.162825	FALSE
11663	ENSMUSG00000021376	Tpmt	166.723	-0.0044614	0.491869	0.914271	FALSE
11664	ENSMUSG00000038080	Kdm1b	343.745	-0.049753	0.6493	0.0899334	FALSE
11665	ENSMUSG00000021377	Dek	1939.27	-0.0158766	0.899629	0.635354	FALSE
11666	ENSMUSG00000038068	Rnf144b	583.947	-0.08979	0.0003	0.0375467	FALSE
11667	ENSMUSG00000021379	Id4	1928.6	0.242303	4.02e-17	4.75e-05	FALSE
11668	ENSMUSG00000097326	A330048O09Rik	44.6627	0.119626	0.00013286	0.161949	FALSE
11669	ENSMUSG00000050954	Zfp169	214.589	-0.0736102	0.0325603	0.161955	FALSE
11670	ENSMUSG00000097375	6720427I07Rik	50.7099	-0.308293	0.567796	0.00157663	TRUE
11671	ENSMUSG00000038042	Ptpdc1	1056.94	-0.145006	8.23e-14	1.45e-08	FALSE
11672	ENSMUSG00000038025	Phf2	1780.2	-0.0584211	1.11e-06	0.0415819	FALSE
11673	ENSMUSG00000038014	Fam120a	5261.72	0.00646817	0.386192	0.818648	FALSE
11674	ENSMUSG00000097059	#N/A	284.413	-0.123074	2.38e-06	0.00060182	FALSE
11675	ENSMUSG00000037989	Wnk2	3193.39	0.187711	0.0219357	3.02e-06	TRUE
11676	ENSMUSG00000037966	Ninj1	456.184	0.25113	4.69e-23	2.68e-10	FALSE
11677	ENSMUSG00000037960	Card19	125.499	0.261727	5.4e-23	5.71e-07	FALSE
11678	ENSMUSG00000021384	Susd3	35.8621	0.0267613	0.0195701	0.808485	FALSE
11679	ENSMUSG00000037946	Fgd3	288.042	0.14973	7.27e-13	0.00014339	FALSE
11680	ENSMUSG00000037933	Bicd2	2191.38	-0.0758892	3.96e-07	0.00787232	FALSE
11681	ENSMUSG00000021385	Ippk	1030.12	-0.266972	2.33e-25	1.4e-16	FALSE
11682	ENSMUSG00000021391	Cenpp	66.593	-0.0358533	0.247994	0.571686	FALSE
11683	ENSMUSG00000096252	#N/A	247.087	-0.03041	0.0205909	0.591134	FALSE
11684	ENSMUSG00000043631	Ecm2	279.117	0.0925009	2.36e-06	0.280969	FALSE
11685	ENSMUSG00000021388	Aspn	101.26	0.0226091	0.00160271	0.785656	FALSE
11686	ENSMUSG00000021390	Ogn	438.31	0.445446	1.5e-12	0.0216569	FALSE
11687	ENSMUSG00000021392	Nol8	993.329	-0.119828	8.25e-17	2.02e-05	FALSE
11688	ENSMUSG00000037851	Iars	1918.21	-0.118276	1.13e-10	0.0001868	FALSE
11689	ENSMUSG00000037816	Fbxw17	180.601	-0.0256494	0.375424	0.547081	FALSE
11690	ENSMUSG00000021395	Spin1	8038.71	-0.0317529	4.33e-10	0.197897	FALSE
11691	ENSMUSG00000091383	Hist1h2al	169.612	0.00686522	0.0189573	0.949903	FALSE
11692	ENSMUSG00000067586	S1pr3	684.779	1.05781	2.45e-57	8.43e-16	FALSE
11693	ENSMUSG00000021448	Shc3	617.336	-0.277402	4.43e-12	7.78e-06	FALSE
11694	ENSMUSG00000035139	Secisbp2	418.997	-0.0484358	0.0709219	0.0441283	TRUE
11695	ENSMUSG00000051107	#N/A	543.745	-0.0367318	0.100806	0.42259	FALSE
11696	ENSMUSG00000021451	Sema4d	1636.62	0.0539679	0.854434	0.106508	FALSE
11697	ENSMUSG00000021453	Gadd45g	456.314	-0.151256	0.00733512	0.0574691	FALSE
11698	ENSMUSG00000047842	Diras2	11884.7	0.0767305	0.0715247	0.00145067	TRUE
11699	ENSMUSG00000021457	Syk	139.751	0.0696957	1.7e-09	0.305006	FALSE
11700	ENSMUSG00000021460	Auh	1759.87	-0.103232	9.02e-12	4.26e-05	FALSE
11701	ENSMUSG00000056749	Nfil3	371.867	-0.476853	5.87e-08	3.12e-10	TRUE
11702	ENSMUSG00000021468	Sptlc1	975.52	0.0655365	7.59e-13	0.00093479	FALSE
11703	ENSMUSG00000107008	Gm2762	144.622	-0.195016	1.62e-11	0.00013793	FALSE
11704	ENSMUSG00000021478	Drd1	380.352	1.3001	1.52e-197	1.5e-71	FALSE
11705	ENSMUSG00000021474	Sfxn1	2358.53	0.0566024	4.39e-05	0.15163	FALSE
11706	ENSMUSG00000034987	Hrh2	249.938	-0.203885	1.05e-12	6.79e-08	FALSE
11707	ENSMUSG00000025867	Cplx2	58200.1	0.0544281	0.392409	0.0941228	FALSE
11708	ENSMUSG00000025872	Thoc3	973.437	0.0764768	0.325176	0.00462923	TRUE
11709	ENSMUSG00000086567	Gm2830	143.319	-0.163715	0.274001	0.0197533	TRUE
11710	ENSMUSG00000043183	Simc1	495.562	0.0920727	0.00605745	0.00469271	TRUE
11711	ENSMUSG00000025871	4833439L19Rik	4768.8	-0.0269151	0.00339894	0.127994	FALSE
11712	ENSMUSG00000025870	Arl10	432.983	-0.0312932	3.12e-05	0.344919	FALSE
11713	ENSMUSG00000025869	Nop16	551.604	-0.20903	3.05e-12	2.26e-11	FALSE
11714	ENSMUSG00000025868	Higd2a	1613.54	-0.0301946	0.0545718	0.355847	FALSE
11715	ENSMUSG00000047547	Cltb	4344.94	0.0137496	0.0003536	0.740263	FALSE
11716	ENSMUSG00000025873	Faf2	1902.81	0.0280459	0.0395938	0.0660047	FALSE
11717	ENSMUSG00000034928	Rnf44	4209.06	-0.106682	1.8e-36	3.99e-06	FALSE
11718	ENSMUSG00000069227	Gprin1	6036.15	0.218303	1.26e-11	1.24e-18	TRUE
11719	ENSMUSG00000034891	Sncb	8256.75	-0.172028	3.19e-21	8.9e-05	FALSE
11720	ENSMUSG00000025875	Tspan17	652.234	-0.266146	5.28e-18	7.01e-09	FALSE
11721	ENSMUSG00000025876	Unc5a	4605.95	0.0609252	0.0654319	0.0646474	FALSE
11722	ENSMUSG00000025878	Uimc1	307.484	-0.149926	0.21513	1.75e-05	TRUE
11723	ENSMUSG00000021481	Zfp346	982.494	0.189387	3.98e-23	2.02e-12	FALSE
11724	ENSMUSG00000021488	Nsd1	4365.58	0.00899138	0.0542898	0.875937	FALSE
11725	ENSMUSG00000034789	Rab24	1299.34	0.036853	0.0381611	0.244056	FALSE
11726	ENSMUSG00000021486	Prelid1	2476.81	-0.122737	9.73e-18	1.64e-05	FALSE
11727	ENSMUSG00000021484	Lman2	3565.51	0.0105967	0.255675	0.832706	FALSE
11728	ENSMUSG00000052087	Rgs14	3175.04	0.174769	0.409014	0.00346294	TRUE
11729	ENSMUSG00000074886	Grk6	1850.26	-0.108742	7.35e-24	3.7e-08	FALSE
11730	ENSMUSG00000034686	Prr7	1013.06	0.219236	3.04e-07	3.88e-06	FALSE
11731	ENSMUSG00000034675	Dbn1	7950.21	0.149489	3.78e-05	3.22e-07	TRUE
11732	ENSMUSG00000021493	Pdlim7	777.84	-0.105534	0.175026	0.0297243	TRUE
11733	ENSMUSG00000035711	Dok3	57.3916	-0.598937	3.74e-10	1.82e-08	FALSE
11734	ENSMUSG00000021494	Ddx41	819.865	-0.0024876	0.037534	0.949573	FALSE
11735	ENSMUSG00000021495	Fam193b	716.234	-0.255095	0.112278	0.00097902	TRUE
11736	ENSMUSG00000058569	Tmed9	2813.79	-0.0839577	2.33e-06	0.00240693	FALSE
11737	ENSMUSG00000021504	B4galt7	581.039	-0.0891044	4.55e-07	0.0006369	FALSE
11738	ENSMUSG00000021501	Caml	877.005	-0.0468042	0.570774	0.0619196	FALSE
11739	ENSMUSG00000021500	Ddx46	2118.85	0.249974	1.21e-16	8.34e-14	FALSE
11740	ENSMUSG00000045767	B230219D22Rik	5085.55	0.0280033	0.0265205	0.270095	FALSE
11741	ENSMUSG00000021497	Txndc15	1904.66	-0.135549	2.78e-18	3.62e-09	FALSE
11742	ENSMUSG00000021496	Pcbd2	180.216	-0.17333	0.00866529	0.00080436	TRUE
11743	ENSMUSG00000015937	Macroh2a1	2291.12	0.0215311	0.727885	0.427346	FALSE
11744	ENSMUSG00000049625	Tifab	86.2458	0.315083	1.02e-22	0.00010316	FALSE
11745	ENSMUSG00000021508	Cxcl14	3030.2	-0.0159626	0.114466	0.715217	FALSE
11746	ENSMUSG00000035509	Fbxl21	117.08	0.119166	2.78e-05	0.0448281	FALSE
11747	ENSMUSG00000035493	Tgfbi	173.394	0.473317	7.94e-19	0.00074802	FALSE
11748	ENSMUSG00000021540	Smad5	1515.51	0.0175145	1.26e-07	0.547257	FALSE
11749	ENSMUSG00000021541	Trpc7	104.516	-0.0671823	0.125089	0.364725	FALSE
11750	ENSMUSG00000056222	Spock1	8376.18	-0.147548	1.48e-15	0.00073836	FALSE
11751	ENSMUSG00000014164	Klhl3	1085.72	-0.190295	1.53e-17	0.0004532	FALSE
11752	ENSMUSG00000007836	Hnrnpa0	4798.99	0.104417	0.0381191	0.00353563	TRUE
11753	ENSMUSG00000050002	Idnk	349.074	-0.160224	1.84e-09	1.61e-06	FALSE
11754	ENSMUSG00000005312	Ubqln1	7487.51	-0.0491088	7.61e-11	0.0461741	FALSE
11755	ENSMUSG00000021552	Gkap1	394.25	-0.145949	0.00348973	8.09e-06	TRUE
11756	ENSMUSG00000060176	Kif27	109.813	0.105359	0.312253	0.231178	FALSE
11757	ENSMUSG00000021550	2210016F16Rik	332.479	0.270803	1.33e-37	1.53e-15	FALSE
11758	ENSMUSG00000021546	Hnrnpk	12445.5	-0.0122016	0.126238	0.633195	FALSE
11759	ENSMUSG00000035367	Rmi1	588.8	-0.0578285	2.64e-07	0.0244814	FALSE
11760	ENSMUSG00000055254	Ntrk2	23876.1	0.139259	4.03e-08	3.43e-06	FALSE
11761	ENSMUSG00000021557	Agtpbp1	8827.56	0.0261708	0.00341016	0.427469	FALSE
11762	ENSMUSG00000021555	Naa35	1628.39	-0.0430036	2.39e-08	0.0100194	FALSE
11763	ENSMUSG00000021556	Golm1	2967.16	-0.251084	1.3e-13	2.22e-10	FALSE
11764	ENSMUSG00000044792	Isca1	5388.46	-0.155642	8.44e-46	1.52e-17	FALSE
11765	ENSMUSG00000035248	Tut7	1492.99	0.0749837	0.601621	0.00799063	TRUE
11766	ENSMUSG00000052957	Gas1	382.206	0.0944372	9.41e-11	0.0770183	FALSE
11767	ENSMUSG00000021559	Dapk1	4518.7	-0.101837	6.12e-22	0.00147353	FALSE
11768	ENSMUSG00000044258	Ctla2a	189.958	0.180929	1.51e-14	0.0790285	FALSE
11769	ENSMUSG00000074868	Gm6478	54.2913	0.0447577	0.613122	0.526208	FALSE
11770	ENSMUSG00000074867	Zfp808	58.4591	0.136142	0.00420116	0.195297	FALSE
11771	ENSMUSG00000055228	Zfp935	174.177	-0.127187	0.000239	0.0100045	FALSE
11772	ENSMUSG00000074865	Zfp934	56.2334	-0.175263	5.47e-05	0.0154611	FALSE
11773	ENSMUSG00000092062	#N/A	35.871	-0.0713293	0.852301	0.319346	FALSE
11774	ENSMUSG00000072066	6720489N17Rik	104.346	-0.2011	2.4e-05	0.00015914	FALSE
11775	ENSMUSG00000091183	Gm5141	118.745	-0.0382323	0.213555	0.538465	FALSE
11776	ENSMUSG00000021458	Aopep	344.706	-0.19737	0.00365892	2.46e-05	TRUE
11777	ENSMUSG00000021461	Fancc	150.554	-0.0568934	0.821473	0.417956	FALSE
11778	ENSMUSG00000021466	Ptch1	1880.59	-0.189995	2.76e-12	2.76e-08	FALSE
11779	ENSMUSG00000021470	Ercc6l2	522.389	0.214343	6.83e-20	1.94e-06	FALSE
11780	ENSMUSG00000044934	Zfp367	567.321	-0.117349	0.00190633	0.00397198	FALSE
11781	ENSMUSG00000021476	Habp4	4498.11	-0.110342	7.53e-29	5.96e-09	FALSE
11782	ENSMUSG00000033102	Cdc14b	236.562	-0.106142	0.0798832	0.116434	FALSE
11783	ENSMUSG00000021482	Prxl2c	223.764	-0.116232	0.956114	0.0215307	TRUE
11784	ENSMUSG00000021477	Ctsl	3121.2	0.169219	2.88e-23	0.00021066	FALSE
11785	ENSMUSG00000021483	Cdk20	265.61	-0.109299	0.00028334	0.00084634	FALSE
11786	ENSMUSG00000033063	Cntnap3	176.067	-0.245873	1.2e-05	0.00387352	FALSE
11787	ENSMUSG00000038212	Mfsd14b	2141.3	-0.111894	5.62e-09	4.14e-05	FALSE
11788	ENSMUSG00000021514	Zfp369	456.843	0.0327999	0.458255	0.573547	FALSE
11789	ENSMUSG00000055763	Rybp-ps	406.909	-0.0888868	1.5e-08	0.0511111	FALSE
11790	ENSMUSG00000095847	Gm5451	808.609	-0.0547149	0.934145	0.323007	FALSE
11791	ENSMUSG00000021520	Uqcrb	1872.33	-0.0946833	0.0390792	0.0007264	TRUE
11792	ENSMUSG00000074826	Gm10767	61.7557	-0.0269638	0.33403	0.776846	FALSE
11793	ENSMUSG00000021519	Mterf3	407.322	-0.13437	0.0149668	1.3e-06	TRUE
11794	ENSMUSG00000021518	Ptdss1	2676.56	-0.0241772	0.109143	0.128605	FALSE
11795	ENSMUSG00000090641	Zfp712	297.277	-0.080014	2.79e-07	0.0424439	FALSE
11796	ENSMUSG00000057396	Zfp759	344.569	-0.0752684	0.00075724	0.0149137	FALSE
11797	ENSMUSG00000058900	Rsl1	57.871	0.0231744	0.0547856	0.705274	FALSE
11798	ENSMUSG00000051037	Zfp455	113.202	-0.0412988	0.468392	0.351163	FALSE
11799	ENSMUSG00000055480	Zfp458	244.804	-0.20379	4.15e-11	0.00011784	FALSE
11800	ENSMUSG00000055341	Zfp457	48.5584	0.139574	0.00489495	0.0609361	FALSE
11801	ENSMUSG00000057842	Zfp595	92.6467	-0.019187	0.0186858	0.779324	FALSE
11802	ENSMUSG00000098905	Zfp953	40.0898	0.442834	1.79e-27	4.24e-09	FALSE
11803	ENSMUSG00000078994	Zfp429	49.7347	-0.0369604	0.188491	0.582536	FALSE
11804	ENSMUSG00000055560	Zfp459	121.352	0.0910591	0.924271	0.410605	FALSE
11805	ENSMUSG00000069206	Zfp874a	399.393	-0.165973	1.64e-06	3.74e-07	TRUE
11806	ENSMUSG00000059839	Zfp874b	585.54	-0.260535	4.65e-22	2.1e-16	FALSE
11807	ENSMUSG00000071291	Zfp58	98.9622	-0.195104	0.00027459	1.02e-06	TRUE
11808	ENSMUSG00000097333	Zfp87	521.298	-0.038913	0.0436241	0.123037	FALSE
11809	ENSMUSG00000095432	Zfp748	661.628	-0.0522276	0.142018	0.113725	FALSE
11810	ENSMUSG00000058093	Zfp729b	600.218	0.00929827	0.226186	0.811211	FALSE
11811	ENSMUSG00000103283	#N/A	62.639	0.0455659	0.999975	0.470519	FALSE
11812	ENSMUSG00000021510	Zfp729a	567.839	-0.0078825	0.112881	0.873352	FALSE
11813	ENSMUSG00000097470	Gm26587	72.7824	0.0655626	0.345554	0.260228	FALSE
11814	ENSMUSG00000048280	Zfp738	457.552	0.112406	0.105581	0.0290187	TRUE
11815	ENSMUSG00000071281	Zfp65	572.832	0.0970282	1.63e-05	0.00028914	FALSE
11816	ENSMUSG00000044081	Zfp85os	67.043	-0.0902675	5.21e-06	0.0837018	FALSE
11817	ENSMUSG00000058331	Zfp85	173.995	0.0380034	0.00223853	0.388094	FALSE
11818	ENSMUSG00000090659	Zfp493	132.304	-0.161312	3.6e-10	8.53e-05	FALSE
11819	ENSMUSG00000097906	Gm9625	182.159	0.0957423	0.0524019	0.496379	FALSE
11820	ENSMUSG00000030446	Zfp273	195.823	0.142886	1.78e-09	0.000233	FALSE
11821	ENSMUSG00000034617	Mtrr	627.103	-0.415028	1.6e-87	1.61e-39	FALSE
11822	ENSMUSG00000021532	Fastkd3	302.624	-0.230711	1.57e-48	1.24e-23	FALSE
11823	ENSMUSG00000021534	1700001L19Rik	261.917	-0.117515	1.36e-05	0.0178231	FALSE
11824	ENSMUSG00000021536	Adcy2	5909.98	0.165483	1.85e-10	1.18e-08	FALSE
11825	ENSMUSG00000034575	Tent4a	1523.49	-0.119417	1.13e-22	6.4e-05	FALSE
11826	ENSMUSG00000021595	Nsun2	2466.4	-0.0450643	0.00047913	0.109884	FALSE
11827	ENSMUSG00000021594	Srd5a1	202.82	0.0125323	0.85681	0.879648	FALSE
11828	ENSMUSG00000052981	Ube2ql1	6780.89	-0.163623	1.14e-39	5.01e-08	FALSE
11829	ENSMUSG00000097033	#N/A	50.1185	-0.382035	0.0614925	0.00172324	TRUE
11830	ENSMUSG00000034525	Ice1	2420.21	-0.0765184	0.00391012	0.0360288	FALSE
11831	ENSMUSG00000049538	Adamts16	49.8722	0.462333	1.45e-29	1.81e-08	FALSE
11832	ENSMUSG00000094989	Rpl9-ps4	1975.9	-0.102365	0.350589	0.0203679	TRUE
11833	ENSMUSG00000066407	Gm10263	375.619	-0.0093087	0.345163	0.895369	FALSE
11834	ENSMUSG00000021606	Ndufs6	952.52	-0.136629	0.0015077	0.00078258	TRUE
11835	ENSMUSG00000021607	Mrpl36	607.393	-0.0173873	0.962667	0.571992	FALSE
11836	ENSMUSG00000021608	Lpcat1	1566.37	0.068443	3.61e-09	0.0272233	FALSE
11837	ENSMUSG00000021610	Clptm1l	3444.77	0.0547304	0.00751986	0.00048376	TRUE
11838	ENSMUSG00000017756	Slc12a7	206.917	0.579777	6.52e-34	8.06e-15	FALSE
11839	ENSMUSG00000021567	Nkd2	311.837	-0.500895	6.01e-37	8.37e-19	FALSE
11840	ENSMUSG00000057649	Brd9	1916.61	-0.0963654	4.98e-06	0.0133671	FALSE
11841	ENSMUSG00000085881	Gm15912	73.0069	0.176009	0.058906	0.0012643	TRUE
11842	ENSMUSG00000021573	Tppp	18876.5	-0.15723	1.5e-28	4.26e-08	FALSE
11843	ENSMUSG00000021572	Cep72	44.8841	0.214152	2.7e-12	0.0077597	FALSE
11844	ENSMUSG00000034152	Exoc3	3921.47	-0.021774	5.91e-13	0.325354	FALSE
11845	ENSMUSG00000021576	Pdcd6	1639.89	-0.0492228	0.00130604	0.0497058	FALSE
11846	ENSMUSG00000021577	Sdha	13514.9	-0.0253982	3.23e-10	0.103098	FALSE
11847	ENSMUSG00000021578	Ccdc127	2273.28	-0.0527204	2.54e-07	0.0181668	FALSE
11848	ENSMUSG00000069184	Zfp72	140.249	-0.0491529	0.00240178	0.314972	FALSE
11849	ENSMUSG00000062382	Ftl1-ps1	1342.99	0.0997468	8.72e-11	0.05644	FALSE
11850	ENSMUSG00000069208	Zfp825	209.228	-0.138728	0.00114326	0.00019045	TRUE
11851	ENSMUSG00000021583	Erap1	426.156	0.298449	5.27e-34	7.07e-13	FALSE
11852	ENSMUSG00000021585	Cast	225.414	0.403499	2.92e-23	3.83e-08	FALSE
11853	ENSMUSG00000086743	Hnrnpa1l2-ps	47.0099	0.100165	0.719264	0.337987	FALSE
11854	ENSMUSG00000021587	Pcsk1	648.826	-0.710786	8.77e-27	8.39e-20	FALSE
11855	ENSMUSG00000074800	Gm4149	337.022	-0.0341544	0.887091	0.748088	FALSE
11856	ENSMUSG00000001542	Ell2	971.143	-0.153485	8.66e-11	2.28e-05	FALSE
11857	ENSMUSG00000021591	Glrx	1452.28	-0.0258237	9.01e-05	0.306977	FALSE
11858	ENSMUSG00000021589	Rhobtb3	1478.05	0.118446	1.73e-10	0.00327027	FALSE
11859	ENSMUSG00000061833	Gm6311	8422.19	-0.0921674	0.287809	0.198805	FALSE
11860	ENSMUSG00000021590	Spata9	90.4995	0.0984672	0.501116	0.0523532	FALSE
11861	ENSMUSG00000043190	Rfesd	461.197	0.155302	1.12e-09	1.6e-07	FALSE
11862	ENSMUSG00000045509	Gpr150	52.353	0.112845	0.376888	0.251435	FALSE
11863	ENSMUSG00000021592	Arsk	308.226	0.123224	0.00024542	0.162825	FALSE
11864	ENSMUSG00000033991	Ttc37	677.874	-0.0644465	0.00115248	0.0914662	FALSE
11865	ENSMUSG00000021596	Mctp1	3149.81	0.0322386	0.00559693	0.457492	FALSE
11866	ENSMUSG00000021597	Slf1	441.304	-0.0452586	0.300399	0.366431	FALSE
11867	ENSMUSG00000071252	2210408I21Rik	345.967	0.0662134	0.832069	0.238359	FALSE
11868	ENSMUSG00000064138	Fam172a	1885.28	0.0551538	0.00218471	0.0182921	FALSE
11869	ENSMUSG00000069171	Nr2f1	2337.15	0.0072379	0.0560923	0.835485	FALSE
11870	ENSMUSG00000087143	A830082K12Rik	536.937	-0.123989	4.96e-07	0.0003636	FALSE
11871	ENSMUSG00000074794	Arrdc3	1934.28	-0.117262	0.0130351	0.00420192	TRUE
11872	ENSMUSG00000043889	Gm8399	2827.04	0.167368	0.283686	0.0215963	TRUE
11873	ENSMUSG00000069170	Adgrv1	120.022	0.435009	1e-27	3.06e-08	FALSE
11874	ENSMUSG00000035840	Lysmd3	329.486	-0.088975	0.0520767	0.0341995	TRUE
11875	ENSMUSG00000035834	Polr3g	199.17	0.00643005	0.888654	0.883543	FALSE
11876	ENSMUSG00000051098	Mblac2	1391.62	-0.0132112	0.844556	0.769441	FALSE
11877	ENSMUSG00000021537	Cetn3	1059.05	0.108474	4.54e-12	0.011134	FALSE
11878	ENSMUSG00000005583	Mef2c	5342.26	0.159742	6.32e-14	0.00083194	FALSE
11879	ENSMUSG00000050334	C130071C03Rik	1633.22	0.0556106	5.29e-05	0.131032	FALSE
11880	ENSMUSG00000098087	Gm17750	94.2846	0.308039	1.17e-17	1.35e-05	FALSE
11881	ENSMUSG00000035762	Tmem161b	584.953	0.177688	5.59e-19	5.68e-08	FALSE
11882	ENSMUSG00000096449	Gm4076	2373.43	-0.0316371	0.655389	0.948648	FALSE
11883	ENSMUSG00000021548	Ccnh	1482.6	-0.116443	6.67e-09	1.03e-05	FALSE
11884	ENSMUSG00000021549	Rasa1	2409.3	-0.0326758	0.00012493	0.355311	FALSE
11885	ENSMUSG00000017778	Cox7c	3129.1	-0.153002	0.00229403	0.00015511	TRUE
11886	ENSMUSG00000034488	Edil3	5717.9	0.153999	1.13e-15	2.44e-06	FALSE
11887	ENSMUSG00000021613	Hapln1	1721.91	-0.116076	0.00027303	0.0104498	FALSE
11888	ENSMUSG00000094463	Gm8546	39.5848	-0.247483	8.86e-06	0.0107032	FALSE
11889	ENSMUSG00000021614	Vcan	694.534	0.165556	1.73e-13	0.00312431	FALSE
11890	ENSMUSG00000021615	Xrcc4	356.675	0.0498125	0.00174059	0.144986	FALSE
11891	ENSMUSG00000012422	Tmem167	1959.29	-0.133109	2.29e-11	2.84e-07	FALSE
11892	ENSMUSG00000049517	Rps23	5860.09	-0.0850775	0.79881	0.06354	FALSE
11893	ENSMUSG00000021619	Atg10	334.288	0.106909	0.0192778	0.0155237	TRUE
11894	ENSMUSG00000003992	Ssbp2	1588.92	-0.139618	4.85e-23	4.09e-07	FALSE
11895	ENSMUSG00000074782	4833422C13Rik	276.446	0.0366171	0.843745	0.600437	FALSE
11896	ENSMUSG00000021621	Zcchc9	305.01	-0.111722	0.0078606	0.0132774	FALSE
11897	ENSMUSG00000021708	Rasgrf2	3228.33	-0.303354	9.89e-21	1.35e-08	FALSE
11898	ENSMUSG00000014850	Msh3	715.382	-0.0005448	0.00089608	0.988871	FALSE
11899	ENSMUSG00000021707	Dhfr	152.061	0.0765946	0.0147414	0.221993	FALSE
11900	ENSMUSG00000045034	Ankrd34b	793.128	-0.263126	3.92e-51	1.2e-13	FALSE
11901	ENSMUSG00000034334	Fam151b	151.379	0.09437	2.74e-05	0.0550684	FALSE
11902	ENSMUSG00000021706	Zfyve16	537.323	-0.0290822	0.955475	0.564469	FALSE
11903	ENSMUSG00000021703	Serinc5	2805.51	0.0196226	0.592488	0.553871	FALSE
11904	ENSMUSG00000021702	Thbs4	429.191	0.903939	8.66e-39	3.56e-12	FALSE
11905	ENSMUSG00000021704	Mtx3	1491	-0.10197	4.37e-09	0.00193865	FALSE
11906	ENSMUSG00000047419	Cmya5	129.502	0.499741	4.09e-16	3.42e-08	FALSE
11907	ENSMUSG00000042167	Tent2	476.312	-0.035437	0.548796	0.242945	FALSE
11908	ENSMUSG00000007617	Homer1	5877.16	-0.912988	1.88e-29	6.49e-19	FALSE
11909	ENSMUSG00000021690	Jmy	2218.46	-0.0731109	1.89e-10	0.0466847	FALSE
11910	ENSMUSG00000042082	Arsb	2445.4	0.111788	0.0268857	0.00376132	TRUE
11911	ENSMUSG00000045312	Lhfpl2	1551.3	0.313349	4.13e-28	1.42e-16	FALSE
11912	ENSMUSG00000021687	Scamp1	8490.4	-0.0416972	2.16e-09	0.0722231	FALSE
11913	ENSMUSG00000042857	Gm9776	123.405	0.509551	7.96e-46	2.43e-21	FALSE
11914	ENSMUSG00000021686	Ap3b1	1659.64	0.168266	3.08e-07	7.21e-06	FALSE
11915	ENSMUSG00000042043	Tbca	1446.37	-0.0235505	0.00224442	0.530636	FALSE
11916	ENSMUSG00000042015	Wdr41	1091.25	0.00688294	0.0703349	0.750812	FALSE
11917	ENSMUSG00000021684	Pde8b	2121.73	-0.0197198	0.0181216	0.506086	FALSE
11918	ENSMUSG00000041995	Zbed3	283.916	0.0373734	0.00874471	0.292482	FALSE
11919	ENSMUSG00000021681	Aggf1	2081.73	-0.0553803	2.7e-12	0.00304244	FALSE
11920	ENSMUSG00000021680	Crhbp	945.262	-0.170324	0.00106619	0.00846128	FALSE
11921	ENSMUSG00000048376	F2r	398.828	0.352432	2.28e-42	5.53e-20	FALSE
11922	ENSMUSG00000021676	Iqgap2	3906.1	-0.127004	9e-23	0.00572116	FALSE
11923	ENSMUSG00000051111	Sv2c	1348.56	0.804764	3.43e-35	5.59e-13	FALSE
11924	ENSMUSG00000021671	Poc5	1256.73	-0.194633	1.51e-26	3.55e-07	FALSE
11925	ENSMUSG00000047117	Ankdd1b	316.261	-0.26921	2.24e-31	1.01e-09	FALSE
11926	ENSMUSG00000021668	Polk	333.908	-0.114423	8.36e-05	0.0015717	FALSE
11927	ENSMUSG00000021669	Col4a3bp	3241.23	-0.151209	1.38e-25	4.3e-07	FALSE
11928	ENSMUSG00000021670	Hmgcr	3847.76	0.00915593	0.772886	0.924508	FALSE
11929	ENSMUSG00000091387	Gcnt4	159.973	-0.30599	0.00015361	3.11e-06	TRUE
11930	ENSMUSG00000041817	Fam169a	2128.67	-0.115666	3.69e-21	0.00018149	FALSE
11931	ENSMUSG00000057762	Gm6169	55.3867	0.652568	7.51e-56	1.89e-18	FALSE
11932	ENSMUSG00000060739	Nsa2	1662.3	0.00340515	0.00285654	0.940991	FALSE
11933	ENSMUSG00000021666	Gfm2	797.657	-0.0788989	0.577786	0.0143257	TRUE
11934	ENSMUSG00000021665	Hexb	3429.53	0.327969	7.19e-27	3.19e-08	FALSE
11935	ENSMUSG00000041773	Enc1	33012.2	-0.10348	2.6e-15	0.00337687	FALSE
11936	ENSMUSG00000054944	5330416C01Rik	54.6817	0.0436258	0.0596363	0.728155	FALSE
11937	ENSMUSG00000021662	Arhgef28	2279.77	0.113337	0.00950676	0.0154092	FALSE
11938	ENSMUSG00000041747	Utp15	836.214	0.0288279	0.923535	0.278994	FALSE
11939	ENSMUSG00000021661	Ankra2	854.377	0.0435071	0.00080685	0.0910584	FALSE
11940	ENSMUSG00000021660	Btf3	3502.62	-0.0205581	0.00064123	0.524171	FALSE
11941	ENSMUSG00000048603	Gm9828	148.509	0.0516921	0.879235	0.276509	FALSE
11942	ENSMUSG00000078302	Foxd1	64.0141	1.10407	8.18e-51	9.12e-15	FALSE
11943	ENSMUSG00000041685	Fcho2	1527.17	-0.0256182	0.147472	0.492246	FALSE
11944	ENSMUSG00000009470	Tnpo1	3012.58	0.00717794	0.0244075	0.891884	FALSE
11945	ENSMUSG00000062461	Rpl27a-ps4	89.0736	0.100283	0.664914	0.524	FALSE
11946	ENSMUSG00000050919	Zfp366	79.132	-0.0304246	0.583506	0.767497	FALSE
11947	ENSMUSG00000021650	Ptcd2	939.422	-0.0986069	2.18e-17	1.2e-06	FALSE
11948	ENSMUSG00000041632	Mrps27	546.671	-0.0365464	0.00013709	0.187816	FALSE
11949	ENSMUSG00000052727	Map1b	34266.2	-0.0107719	4.76e-05	0.890366	FALSE
11950	ENSMUSG00000021646	Mccc2	615.379	0.145566	9.17e-11	7.99e-05	FALSE
11951	ENSMUSG00000049658	Bdp1	1131.59	-0.0780838	0.00120029	0.109891	FALSE
11952	ENSMUSG00000021643	Serf1	179.164	-0.011157	0.724457	0.834211	FALSE
11953	ENSMUSG00000021645	Smn1	382.958	0.0243054	0.399756	0.381194	FALSE
11954	ENSMUSG00000078945	Naip2	53.7568	0.757247	2.45e-42	1.42e-16	FALSE
11955	ENSMUSG00000051723	Rpl31-ps13	190.187	-0.0480135	0.675725	0.639126	FALSE
11956	ENSMUSG00000021639	Gtf2h2	480.05	0.0834934	2.23e-05	0.0731992	FALSE
11957	ENSMUSG00000021638	Ocln	481.509	-0.0610698	0.619958	0.242307	FALSE
11958	ENSMUSG00000021636	Marveld2	65.4118	-0.0245874	0.291453	0.791422	FALSE
11959	ENSMUSG00000021635	Rad17	484.351	-0.0919826	0.00368366	6.93e-05	TRUE
11960	ENSMUSG00000078941	Ak6	245.517	-0.31449	1.16e-20	7.62e-14	FALSE
11961	ENSMUSG00000069089	Cdk7	1673.45	-0.0545508	1.09e-08	0.0445383	FALSE
11962	ENSMUSG00000061474	Mrps36	621.148	-0.125942	0.0012553	1.59e-05	TRUE
11963	ENSMUSG00000085340	Gm16335	266.048	-0.0559346	0.858847	0.456542	FALSE
11964	ENSMUSG00000021629	Slc30a5	1548.99	-0.0689535	0.00262113	0.00026858	TRUE
11965	ENSMUSG00000096789	#N/A	415.508	0.00602175	0.0641238	0.917102	FALSE
11966	ENSMUSG00000096722	Hmgb1-ps9	181.208	0.165857	0.00249059	0.0112608	FALSE
11967	ENSMUSG00000041417	Pik3r1	4543.71	0.256069	3.77e-28	6.75e-13	FALSE
11968	ENSMUSG00000021624	Cd180	90.8887	0.998192	1.65e-49	4.08e-20	FALSE
11969	ENSMUSG00000034751	Mast4	1882.21	-0.0527891	3.63e-07	0.285351	FALSE
11970	ENSMUSG00000047643	Gm5454	494.137	0.0735635	0.00029487	0.224704	FALSE
11971	ENSMUSG00000032621	Srek1	1694.72	-0.142916	1.63e-06	0.00010784	FALSE
11972	ENSMUSG00000021709	Erbin	4015.08	0.420987	1.34e-55	9.92e-23	FALSE
11973	ENSMUSG00000021710	Nln	896.954	0.240583	1.09e-27	3.1e-12	FALSE
11974	ENSMUSG00000042743	Sgtb	3708.84	-0.171699	2.2e-44	9.09e-15	FALSE
11975	ENSMUSG00000021711	Trappc13	2353.62	-0.153068	7.66e-26	4.68e-12	FALSE
11976	ENSMUSG00000021712	Trim23	3385.98	-0.0927874	1.14e-07	0.00394746	FALSE
11977	ENSMUSG00000021713	Ppwd1	332.674	-0.0894935	1.13e-05	0.00053318	FALSE
11978	ENSMUSG00000046169	Adamts6	68.7321	0.388004	1.38e-20	0.00011661	FALSE
11979	ENSMUSG00000021715	Cwc27	314.363	0.105826	1.33e-07	0.00416678	FALSE
11980	ENSMUSG00000021716	Srek1ip1	726.572	0.0308819	2.78e-06	0.459033	FALSE
11981	ENSMUSG00000021719	Rgs7bp	10622.8	-0.0523526	1.38e-08	0.172133	FALSE
11982	ENSMUSG00000021720	Rnf180	359.704	0.180962	5.97e-16	2.85e-10	FALSE
11983	ENSMUSG00000021721	Htr1a	1584.39	-0.285117	1.52e-27	1.72e-06	FALSE
11984	ENSMUSG00000042590	Ipo11	2356.22	-0.0455882	3.39e-08	0.0597531	FALSE
11985	ENSMUSG00000021692	Dimt1	280.483	0.00156392	0.0584557	0.974988	FALSE
11986	ENSMUSG00000021693	Kif2a	3452.93	-0.0038275	1.25e-05	0.923738	FALSE
11987	ENSMUSG00000049233	Apoo-ps	193.631	-0.0692379	0.206028	0.248288	FALSE
11988	ENSMUSG00000032846	Zswim6	1125.81	-0.149157	1.02e-14	0.00189482	FALSE
11989	ENSMUSG00000071180	Smim15	2049.39	-0.128699	3.26e-10	3.41e-05	FALSE
11990	ENSMUSG00000068184	Ndufaf2	384.067	-0.117762	3.55e-07	0.00084819	FALSE
11991	ENSMUSG00000021694	Ercc8	303.223	-0.0191169	0.039719	0.578803	FALSE
11992	ENSMUSG00000021696	Elovl7	772.967	0.205746	0.00292295	0.0398177	FALSE
11993	ENSMUSG00000021699	Pde4d	1318.31	-0.123019	7.11e-17	0.011875	FALSE
11994	ENSMUSG00000059751	Rps3a3	761.33	0.0957032	0.0126253	0.289451	FALSE
11995	ENSMUSG00000021700	Rab3c	12489.7	-0.197264	4.72e-30	1.74e-07	FALSE
11996	ENSMUSG00000021701	Plk2	7033.34	-0.0007341	0.125083	0.989367	FALSE
11997	ENSMUSG00000032745	Gpbp1	4252.23	-0.084893	6.91e-08	0.00076715	FALSE
11998	ENSMUSG00000096842	Gm10736	1029.93	0.0258285	0.00016178	0.656432	FALSE
11999	ENSMUSG00000032727	Mier3	709.255	-0.01287	0.137575	0.758929	FALSE
12000	ENSMUSG00000021754	Map3k1	306.408	0.108988	3.12e-08	0.030205	FALSE
12001	ENSMUSG00000049985	Ankrd55	107.122	0.319676	3.64e-22	6.37e-09	FALSE
12002	ENSMUSG00000021756	Il6st	4423.8	0.185136	1.01e-21	1.13e-06	FALSE
12003	ENSMUSG00000021758	Ddx4	56.344	0.058414	0.886957	0.688398	FALSE
12004	ENSMUSG00000047789	Slc38a9	546.998	-0.23059	1.65e-20	5.07e-11	FALSE
12005	ENSMUSG00000021759	Plpp1	620.103	0.139848	5.28e-12	4.93e-06	FALSE
12006	ENSMUSG00000016018	Mtrex	2290.74	-0.0925171	1.24e-08	0.00557658	FALSE
12007	ENSMUSG00000042426	Dhx29	1061.05	-0.042293	0.00012579	0.150273	FALSE
12008	ENSMUSG00000042417	Ccno	48.9648	0.41258	0.00156067	2.4e-05	TRUE
12009	ENSMUSG00000021760	Gpx8	242.921	0.180381	6.25e-08	0.178	FALSE
12010	ENSMUSG00000042385	Gzmk	33.5662	-0.0768062	0.00549436	0.593448	FALSE
12011	ENSMUSG00000021763	BC067074	110.809	0.860467	1.28e-24	4.2e-10	FALSE
12012	ENSMUSG00000042364	Snx18	989.557	0.0326368	0.00057171	0.159016	FALSE
12013	ENSMUSG00000042348	Arl15	1780.23	-0.0143263	2.45e-07	0.78883	FALSE
12014	ENSMUSG00000021764	Ndufs4	2003.36	-0.0872848	0.204147	0.00664599	TRUE
12015	ENSMUSG00000021765	Fst	126.936	0.102922	0.00805555	0.550144	FALSE
12016	ENSMUSG00000015536	Mocs2	1327.07	-0.0474907	0.108832	0.0369987	TRUE
12017	ENSMUSG00000042284	Itga1	227.391	0.419169	1.17e-29	1.43e-11	FALSE
12018	ENSMUSG00000042275	Pelo	455.124	0.0149506	0.253415	0.672941	FALSE
12019	ENSMUSG00000061669	Rpl34-ps2	164.983	0.0796361	0.440413	0.649064	FALSE
12020	ENSMUSG00000021725	Parp8	764.136	-0.0988964	0.027336	0.0882844	FALSE
12021	ENSMUSG00000021728	Emb	815.394	-0.251864	7.13e-06	3.95e-06	TRUE
12022	ENSMUSG00000094518	#N/A	654.742	0.0180437	0.00240242	0.696371	FALSE
12023	ENSMUSG00000021730	Hcn1	4247.59	-0.040699	4.91e-11	0.391603	FALSE
12024	ENSMUSG00000021731	Mrps30	630.146	-0.0912027	7.19e-05	3.68e-05	TRUE
12025	ENSMUSG00000021732	Fgf10	889.301	-0.584795	2.13e-63	2.01e-31	FALSE
12026	ENSMUSG00000025453	Nnt	1228.87	-0.0939041	9.19e-07	0.00011788	FALSE
12027	ENSMUSG00000025451	Paip1	2736.5	-0.120677	3.86e-12	1.51e-06	FALSE
12028	ENSMUSG00000062822	4833420G17Rik	648.646	-0.133811	6.59e-06	2.53e-06	TRUE
12029	ENSMUSG00000074635	3110070M22Rik	49.9609	0.312905	2.5e-14	2.97e-06	FALSE
12030	ENSMUSG00000074634	Tmem267	557.503	-0.0510057	0.00016769	0.479019	FALSE
12031	ENSMUSG00000094114	#N/A	915.876	-0.100287	3.85e-07	0.113194	FALSE
12032	ENSMUSG00000074715	Ccl28	155.99	0.279279	0.232045	0.0613715	FALSE
12033	ENSMUSG00000093930	Hmgcs1	9365.49	0.00676911	0.221143	0.94277	FALSE
12034	ENSMUSG00000095930	Nim1k	889.274	0.200526	9.66e-26	3.28e-13	FALSE
12035	ENSMUSG00000094870	Zfp131	1200.6	-0.115001	1.35e-05	0.00111522	FALSE
12036	ENSMUSG00000095367	#N/A	229.514	0.00132992	0.24419	0.984497	FALSE
12037	ENSMUSG00000095709	#N/A	251.298	-0.0021107	0.244317	0.975434	FALSE
12038	ENSMUSG00000078180	Gm20900	637.178	-0.0933898	0.939967	0.0988889	FALSE
12039	ENSMUSG00000079179	Rab10os	579.488	-0.15275	8.12e-05	3.79e-05	TRUE
12040	ENSMUSG00000020671	Rab10	7296.77	0.00965603	0.0422234	0.743869	FALSE
12041	ENSMUSG00000020668	Kif3c	7054.44	0.019317	9.08e-05	0.466481	FALSE
12042	ENSMUSG00000071456	1110002L01Rik	105.043	-0.109298	0.195968	0.0149467	TRUE
12043	ENSMUSG00000037486	Asxl2	865.669	0.199479	1.58e-07	2.09e-05	FALSE
12044	ENSMUSG00000071454	Dtnb	1589.9	-0.0382822	9.3e-11	0.0928926	FALSE
12045	ENSMUSG00000020661	Dnmt3a	1573.34	0.110373	4.34e-08	0.00290968	FALSE
12046	ENSMUSG00000020658	Efr3b	6459.42	0.0406914	0.776335	0.336987	FALSE
12047	ENSMUSG00000020657	Dnajc27	4405.11	-0.0941505	3.41e-08	0.0174896	FALSE
12048	ENSMUSG00000020654	Adcy3	1484.88	-0.110231	4.26e-16	0.00205343	FALSE
12049	ENSMUSG00000020652	Cenpo	72.5426	0.128086	3.5e-14	0.00358653	FALSE
12050	ENSMUSG00000096199	Ptrhd1	305.194	-0.0189563	0.0455451	0.541333	FALSE
12051	ENSMUSG00000020647	Ncoa1	6000.63	0.0100639	3.73e-09	0.820738	FALSE
12052	ENSMUSG00000020640	Itsn2	1796.71	-0.088883	1.07e-07	0.0184588	FALSE
12053	ENSMUSG00000050545	Fam228b	55.5687	0.0941304	0.00055987	0.118735	FALSE
12054	ENSMUSG00000020639	Pfn4	204.154	0.207582	4.11e-09	1.52e-06	FALSE
12055	ENSMUSG00000091269	Gm6682	1333.41	0.101446	0.525357	0.214894	FALSE
12056	ENSMUSG00000037361	Sf3b6	1062.15	-0.0974343	0.211418	0.00079867	TRUE
12057	ENSMUSG00000020635	Fkbp1b	843.316	0.0329107	0.00074004	0.547163	FALSE
12058	ENSMUSG00000051721	Wdcp	225.215	-0.250973	1.73e-23	8.81e-09	FALSE
12059	ENSMUSG00000020634	Ubxn2a	1889.29	-0.156874	1.74e-19	1.79e-09	FALSE
12060	ENSMUSG00000052812	Atad2b	293.262	-0.0143453	0.404791	0.819891	FALSE
12061	ENSMUSG00000020627	Klhl29	1738.81	-0.243998	1.3e-36	1e-10	FALSE
12062	ENSMUSG00000037735	2810032G03Rik	243.978	-0.215123	1.46e-24	1.05e-12	FALSE
12063	ENSMUSG00000073233	Nfyc-ps	183.265	2.14e-05	0.723045	0.99972	FALSE
12064	ENSMUSG00000037669	Ldah	1504.26	-0.133374	8.59e-28	4.2e-10	FALSE
12065	ENSMUSG00000020605	Hs1bp3	418.457	0.174978	5.45e-36	8.98e-11	FALSE
12066	ENSMUSG00000054364	Rhob	11250.3	0.175005	5.9e-31	1.4e-11	FALSE
12067	ENSMUSG00000020594	Pum2	8541.61	-0.0861873	1.42e-07	0.00124509	FALSE
12068	ENSMUSG00000020592	Sdc1	106.5	1.47558	3.01e-54	1.34e-12	FALSE
12069	ENSMUSG00000020585	Laptm4a	8368.91	0.096728	3.15e-21	0.00168355	FALSE
12070	ENSMUSG00000066643	Wdr35	1665.98	0.0705885	0.335955	0.00910623	TRUE
12071	ENSMUSG00000066637	Ttc32	64.0533	-0.230677	0.0751239	8.4e-05	TRUE
12072	ENSMUSG00000060647	Gm7099	47.8009	-0.151172	1.61e-05	0.0101353	FALSE
12073	ENSMUSG00000048387	Osr1	89.2017	0.613641	6.21e-20	1.21e-06	FALSE
12074	ENSMUSG00000020621	Rdh14	885.339	0.0283193	0.55995	0.278529	FALSE
12075	ENSMUSG00000066632	Pgk1-rs7	5542.39	-0.202153	5.16e-14	6.78e-11	FALSE
12076	ENSMUSG00000043673	Kcns3	296.155	-0.253798	4.76e-33	7.51e-11	FALSE
12077	ENSMUSG00000051235	Gen1	41.9219	-0.176735	1.08e-11	0.00960621	FALSE
12078	ENSMUSG00000020608	Smc6	1575	0.0136523	0.73916	0.678921	FALSE
12079	ENSMUSG00000054459	Vsnl1	14313.6	-0.203335	3.28e-28	9.52e-13	FALSE
12080	ENSMUSG00000078377	Gm4294	2047.09	0.0281704	3.54e-07	0.388992	FALSE
12081	ENSMUSG00000020589	Fam49a	8566.4	-0.0761702	2.72e-15	0.0444863	FALSE
12082	ENSMUSG00000066629	Rpl36-ps3	40.7027	-0.0304774	0.78629	0.819333	FALSE
12083	ENSMUSG00000037169	Mycn	210.657	-0.0114867	0.00015509	0.849616	FALSE
12084	ENSMUSG00000037149	Ddx1	4862.45	-0.0013244	0.409636	0.964347	FALSE
12085	ENSMUSG00000020576	Nbas	1320.47	0.0240135	0.0351922	0.457755	FALSE
12086	ENSMUSG00000071414	Gm6736	170.927	-0.096512	0.684058	0.464126	FALSE
12087	ENSMUSG00000020607	Lratd1	3428.37	-0.0122666	0.179436	0.785498	FALSE
12088	ENSMUSG00000050974	Gm9847	47.2629	-0.0422483	0.0393481	0.608829	FALSE
12089	ENSMUSG00000020601	Trib2	2043.1	0.654148	1.15e-17	1.3e-08	FALSE
12090	ENSMUSG00000020593	Lpin1	931.518	-0.0333353	0.438654	0.263998	FALSE
12091	ENSMUSG00000020591	Ntsr2	2876.91	-0.0626216	0.13629	0.450452	FALSE
12092	ENSMUSG00000057469	E2f6	781.303	-0.277337	5.16e-62	8.47e-34	FALSE
12093	ENSMUSG00000020580	Rock2	8011.99	-0.160812	1.32e-15	3.43e-05	FALSE
12094	ENSMUSG00000045679	Pqlc3	126.606	0.356692	2.85e-12	0.00058465	FALSE
12095	ENSMUSG00000071398	2410004P03Rik	133.319	0.135499	8.47e-06	0.285551	FALSE
12096	ENSMUSG00000051726	Kcnf1	1595.54	-0.507465	5.96e-57	2.13e-24	FALSE
12097	ENSMUSG00000020571	Pdia6	4789.54	-0.540872	8.88e-36	1.51e-19	FALSE
12098	ENSMUSG00000020566	Atp6v1c2	36.8142	-0.276547	0.171655	0.0275594	TRUE
12099	ENSMUSG00000061458	Nol10	866.941	-0.0822362	5.2e-06	0.00268919	FALSE
12100	ENSMUSG00000011179	Odc1	1973.63	0.363982	6.22e-27	8.82e-08	FALSE
12101	ENSMUSG00000071379	Hpcal1	1341.17	-0.153714	0.508719	0.0179181	TRUE
12102	ENSMUSG00000073198	Bnip3l-ps	970.812	-0.0566307	0.457265	0.0925873	FALSE
12103	ENSMUSG00000085642	3110053B16Rik	61.4152	0.0195358	0.253578	0.915313	FALSE
12104	ENSMUSG00000069755	Zfp125	182.605	-0.0541809	0.638677	0.788554	FALSE
12105	ENSMUSG00000052632	Asap2	1796.81	0.0442662	0.0493075	0.432374	FALSE
12106	ENSMUSG00000062352	Itgb1bp1	884.835	0.0222433	0.41547	0.715217	FALSE
12107	ENSMUSG00000054309	Cpsf3	1168.4	0.114558	8.24e-08	0.00016025	FALSE
12108	ENSMUSG00000062054	Iah1	245.483	-0.172176	0.00180831	0.00199235	FALSE
12109	ENSMUSG00000052593	Adam17	739.313	0.0904531	9.74e-13	0.00980871	FALSE
12110	ENSMUSG00000076432	Ywhaq	13182.2	-0.114839	2.07e-22	1e-08	FALSE
12111	ENSMUSG00000097055	Gm4419	41.0105	-0.0500683	0.879806	0.888187	FALSE
12112	ENSMUSG00000109975	Gm19196	65.565	0.0793231	0.008986	0.144986	FALSE
12113	ENSMUSG00000091105	Mrto4-ps2	57.2554	-0.101001	0.0556301	0.182683	FALSE
12114	ENSMUSG00000059669	Taf1b	516.861	0.0584311	0.00013931	0.0909298	FALSE
12115	ENSMUSG00000020656	Grhl1	745.181	0.142221	0.0739783	0.0437913	TRUE
12116	ENSMUSG00000066553	Gm6969	1129.44	-0.0966233	0.00014533	0.00271609	FALSE
12117	ENSMUSG00000020653	Klf11	197.824	0.252259	2.52e-06	0.00074972	FALSE
12118	ENSMUSG00000062563	Cys1	288.132	-0.696095	2.71e-32	1.61e-13	FALSE
12119	ENSMUSG00000020649	Rrm2	44.3716	0.240679	4.44e-08	0.0215941	FALSE
12120	ENSMUSG00000020646	Mboat2	1053.06	-0.008185	0.514761	0.808727	FALSE
12121	ENSMUSG00000036333	Kidins220	11606.7	0.0342694	0.00140441	0.248288	FALSE
12122	ENSMUSG00000020644	Id2	2755.58	0.237292	1.01e-29	4.88e-09	FALSE
12123	ENSMUSG00000020642	Rnf144a	984.064	0.184826	3.05e-20	1.17e-06	FALSE
12124	ENSMUSG00000020641	Rsad2	45.8535	0.111735	3.39e-06	0.310085	FALSE
12125	ENSMUSG00000020638	Cmpk2	805.356	0.0366874	0.0924452	0.438987	FALSE
12126	ENSMUSG00000094002	Gm9866	504.429	-0.107359	4.56e-14	0.00501277	FALSE
12127	ENSMUSG00000063632	Sox11	949.226	0.630626	8.78e-59	2e-17	FALSE
12128	ENSMUSG00000061477	Rps7	4843.79	-0.0145463	0.0695493	0.733845	FALSE
12129	ENSMUSG00000020630	Rnaseh1	158.839	-0.0826034	0.495226	0.0345665	TRUE
12130	ENSMUSG00000020629	Adi1	2002.18	-0.0932997	0.274684	0.00644474	TRUE
12131	ENSMUSG00000020628	Trappc12	2413.32	0.0414374	2.58e-05	0.0458448	FALSE
12132	ENSMUSG00000036613	Eipr1	1076.49	-0.0927883	8.73e-16	6.06e-05	FALSE
12133	ENSMUSG00000061911	Myt1l	8112.44	0.120097	0.0671125	0.004365	TRUE
12134	ENSMUSG00000020674	Pxdn	1055.93	-0.0697605	0.314858	0.292325	FALSE
12135	ENSMUSG00000020672	Sntg2	57.4711	-0.209817	0.00221244	0.00048277	TRUE
12136	ENSMUSG00000043061	Tmem18	940.69	0.102457	5.99e-08	0.0181434	FALSE
12137	ENSMUSG00000054204	Alkal2	66.0464	-1.0898	2.21e-54	3.39e-30	FALSE
12138	ENSMUSG00000044573	Acp1	1172.76	0.0726734	2.52e-05	0.00484616	FALSE
12139	ENSMUSG00000020669	Sh3yl1	222.493	0.0514965	0.787328	0.270363	FALSE
12140	ENSMUSG00000002900	Lamb1	1307.22	0.00349846	0.00085735	0.943192	FALSE
12141	ENSMUSG00000020664	Dld	4619.02	-0.0606091	4.97e-05	0.0148769	FALSE
12142	ENSMUSG00000020659	Cbll1	781.639	-0.0535229	1.46e-06	0.0905681	FALSE
12143	ENSMUSG00000020651	Slc26a4	607.878	0.21035	1.19e-14	1.32e-06	FALSE
12144	ENSMUSG00000020650	Bcap29	1573.73	0.012017	0.314631	0.775696	FALSE
12145	ENSMUSG00000020648	Dus4l	152.372	0.103408	1.38e-09	0.00684121	FALSE
12146	ENSMUSG00000035933	Cog5	1086.03	-0.0472713	7.72e-05	0.155677	FALSE
12147	ENSMUSG00000044067	Gpr22	4423.25	-0.0221806	0.0029298	0.60531	FALSE
12148	ENSMUSG00000002996	Hbp1	1413.76	-0.0335475	0.437446	0.195106	FALSE
12149	ENSMUSG00000002997	Prkar2b	1555.42	0.0859223	0.00242489	0.0596293	FALSE
12150	ENSMUSG00000020573	Pik3cg	139.229	0.448994	5.38e-33	4e-13	FALSE
12151	ENSMUSG00000090946	Ccdc71l	1736.12	0.327239	1.08e-16	1.86e-08	FALSE
12152	ENSMUSG00000020572	Nampt	2633.28	-0.157996	1.46e-18	2.53e-11	FALSE
12153	ENSMUSG00000020570	Sypl	1783.45	0.12131	1.51e-12	0.00032032	FALSE
12154	ENSMUSG00000035860	Cdhr3	67.222	0.127443	0.00202909	0.238561	FALSE
12155	ENSMUSG00000052125	F730043M19Rik	783.983	-0.199386	6.2e-08	0.00084952	FALSE
12156	ENSMUSG00000020564	Atxn7l1	949.934	0.00028079	9.54e-05	0.993812	FALSE
12157	ENSMUSG00000020562	Efcab10	39.6997	-0.171397	0.802691	0.0390473	TRUE
12158	ENSMUSG00000020561	Twistnb	435.742	-0.018011	0.575077	0.661482	FALSE
12159	ENSMUSG00000035799	Twist1	70.9256	-0.223471	0.0362837	0.0187502	TRUE
12160	ENSMUSG00000004698	Hdac9	1665.51	-0.275752	6.46e-29	5.91e-12	FALSE
12161	ENSMUSG00000020590	Snx13	3813.06	-0.0910432	2.84e-09	0.0016069	FALSE
12162	ENSMUSG00000019256	Ahr	415.368	0.0767101	0.0534856	0.124378	FALSE
12163	ENSMUSG00000020577	Tspan13	9301.45	-0.148141	4.16e-28	9.76e-08	FALSE
12164	ENSMUSG00000020547	Bzw2	1336.35	0.0759041	0.980661	0.0207029	TRUE
12165	ENSMUSG00000036188	Ankmy2	1783.51	0.080637	0.343975	0.0026065	TRUE
12166	ENSMUSG00000036169	Sostdc1	342.513	0.185041	0.717925	0.532461	FALSE
12167	ENSMUSG00000043153	Crppa	278.252	0.097756	0.0258395	0.0250207	TRUE
12168	ENSMUSG00000050103	Agmo	241.356	-0.0418333	0.372477	0.459721	FALSE
12169	ENSMUSG00000036095	Dgkb	8381.67	0.202487	0.0131321	1.25e-06	TRUE
12170	ENSMUSG00000004151	Etv1	3461.68	-0.0284222	2.24e-08	0.569487	FALSE
12171	ENSMUSG00000047446	Arl4a	1133.36	0.020885	0.0134494	0.562273	FALSE
12172	ENSMUSG00000001627	Ifrd1	1192.73	-0.129332	0.723487	0.0265607	TRUE
12173	ENSMUSG00000055917	Zfp277	764.801	-0.0786627	0.237546	0.00691874	TRUE
12174	ENSMUSG00000035954	Dock4	9755.93	-0.0612911	1.89e-09	0.160849	FALSE
12175	ENSMUSG00000056899	Immp2l	84.9313	-0.266011	8.87e-14	3.02e-08	FALSE
12176	ENSMUSG00000036295	Lrrn3	2808.96	-0.265721	1.45e-53	1.23e-15	FALSE
12177	ENSMUSG00000014905	Dnajb9	1926.31	-0.229706	1.42e-16	3.99e-13	FALSE
12178	ENSMUSG00000036257	Pnpla8	4734.9	-0.145863	1.02e-15	1.4e-11	FALSE
12179	ENSMUSG00000020598	Nrcam	14182.9	0.034123	0.0832617	0.335479	FALSE
12180	ENSMUSG00000046314	Stxbp6	3886.44	0.199268	1.49e-09	0.00020481	FALSE
12181	ENSMUSG00000021047	Nova1	1287.89	-0.0061479	0.175733	0.875918	FALSE
12182	ENSMUSG00000091277	Gm1818	421.719	-0.0637818	0.0156553	0.0472558	FALSE
12183	ENSMUSG00000020950	Foxg1	3107.91	-0.0386198	1.41e-20	0.17929	FALSE
12184	ENSMUSG00000089922	Gm43517	53.8734	-0.419096	2.14e-11	5.9e-08	FALSE
12185	ENSMUSG00000104861	3110039M20Rik	72.549	-0.147924	7.49e-05	0.0220943	FALSE
12186	ENSMUSG00000002688	Prkd1	522.777	0.0780001	2.46e-14	0.0202671	FALSE
12187	ENSMUSG00000035293	G2e3	462.982	-0.0465929	0.220004	0.398762	FALSE
12188	ENSMUSG00000020952	Scfd1	1093.65	0.0483041	4.93e-05	0.061762	FALSE
12189	ENSMUSG00000020953	Coch	219.023	0.0674275	3.05e-08	0.636959	FALSE
12190	ENSMUSG00000020954	Strn3	3070.38	-0.180491	1.19e-15	7.27e-12	FALSE
12191	ENSMUSG00000020955	Ap4s1	876.534	-0.178545	4.37e-18	2.06e-11	FALSE
12192	ENSMUSG00000035247	Hectd1	5295.03	0.0951185	0.199975	0.0588493	FALSE
12193	ENSMUSG00000035181	Heatr5a	517.919	0.142068	2.41e-11	0.00120443	FALSE
12194	ENSMUSG00000020956	Dtd2	286.198	0.116752	3.9e-10	0.00017862	FALSE
12195	ENSMUSG00000035142	Nubpl	164.141	0.0186463	0.956372	0.685878	FALSE
12196	ENSMUSG00000035133	Arhgap5	5828.91	0.0533477	0.0456857	0.271448	FALSE
12197	ENSMUSG00000061603	Akap6	8282.02	0.107258	0.111407	0.0190322	TRUE
12198	ENSMUSG00000021010	Npas3	655.226	0.134039	7.97e-09	0.00037686	FALSE
12199	ENSMUSG00000035105	Egln3	224.238	-0.042178	0.00141879	0.474891	FALSE
12200	ENSMUSG00000044408	Sptssa	898.29	-0.0396532	0.00637441	0.500155	FALSE
12201	ENSMUSG00000054302	Eapp	1384.47	-0.0717352	2.12e-05	0.00205689	FALSE
12202	ENSMUSG00000005656	Snx6	1339.37	-0.112136	0.00110216	2.73e-06	TRUE
12203	ENSMUSG00000062929	Cfl2	2235.41	-0.0033994	0.00557588	0.921482	FALSE
12204	ENSMUSG00000035021	Baz1a	61.5192	0.164773	2.35e-16	0.0752597	FALSE
12205	ENSMUSG00000062198	2700097O09Rik	139.848	-0.105568	0.781669	0.0643716	FALSE
12206	ENSMUSG00000073079	Srp54a	1668.97	-0.0841091	0.00225151	0.236375	FALSE
12207	ENSMUSG00000095595	Fam177a	1169.04	-0.0160702	0.485385	0.681671	FALSE
12208	ENSMUSG00000079108	Srp54c	12624.6	-0.0620465	0.00013434	0.146644	FALSE
12209	ENSMUSG00000094103	Fam177a2	379.085	-0.0590883	0.006244	0.336969	FALSE
12210	ENSMUSG00000021022	Ppp2r3c	1266.14	-0.0637955	0.411744	0.0340687	TRUE
12211	ENSMUSG00000021023	Prorp	252.18	0.169821	8.55e-11	5.29e-08	FALSE
12212	ENSMUSG00000021024	Psma6	2777.32	-0.0984205	0.673487	0.003135	TRUE
12213	ENSMUSG00000059033	Rpl18a-ps1	43.717	-0.103796	0.521372	0.513889	FALSE
12214	ENSMUSG00000021025	Nfkbia	559.567	-0.326547	4.08e-05	4.06e-10	TRUE
12215	ENSMUSG00000021027	Ralgapa1	5495.38	-0.0530986	8.09e-07	0.268011	FALSE
12216	ENSMUSG00000012076	Brms1l	1893.31	-0.149066	3.54e-30	3.98e-14	FALSE
12217	ENSMUSG00000021028	Mbip	264.271	0.029351	1.56e-06	0.577711	FALSE
12218	ENSMUSG00000066491	Cox6c2	164.314	-0.0632629	0.15418	0.56755	FALSE
12219	ENSMUSG00000079104	Prps1l3	392.809	-0.125908	4.31e-12	2.36e-07	FALSE
12220	ENSMUSG00000047022	Mipol1	151.04	0.0687794	0.00179327	0.0848781	FALSE
12221	ENSMUSG00000035431	Sstr1	671.23	0.384555	2.03e-26	1.11e-11	FALSE
12222	ENSMUSG00000045930	Clec14a	202.501	0.844084	1.61e-65	2.59e-21	FALSE
12223	ENSMUSG00000020986	Sec23a	4256.97	0.0148718	0.034581	0.700403	FALSE
12224	ENSMUSG00000060121	Gemin2	220.479	-0.220129	2.93e-05	1.32e-09	TRUE
12225	ENSMUSG00000020993	Trappc6b	1908.5	-0.0763021	1.49e-12	0.00139166	FALSE
12226	ENSMUSG00000020994	Pnn	1754.53	-0.268072	3.75e-33	4.87e-19	FALSE
12227	ENSMUSG00000066487	Gm5786	1815.18	-0.0420647	0.319691	0.550489	FALSE
12228	ENSMUSG00000021000	Mia2	1352.86	-0.0885294	6.48e-05	0.00019557	FALSE
12229	ENSMUSG00000035329	Fbxo33	1757.43	-0.28445	3.38e-38	2.64e-22	FALSE
12230	ENSMUSG00000035653	Lrfn5	2569.67	-0.0737782	9.38e-18	0.00407161	FALSE
12231	ENSMUSG00000091905	Dnajb6-ps	1655.08	-0.090329	2.41e-09	0.00221315	FALSE
12232	ENSMUSG00000047227	Gm527	99.7275	-0.191831	1.56e-10	1.46e-05	FALSE
12233	ENSMUSG00000020948	Klhl28	525.682	-0.139041	1.46e-07	0.00354664	FALSE
12234	ENSMUSG00000035614	Togaram1	2562.4	-0.163251	1.12e-23	7.52e-07	FALSE
12235	ENSMUSG00000035597	Prpf39	756.994	-0.200261	0.493637	0.00134251	TRUE
12236	ENSMUSG00000020949	Fkbp3	1999.02	-0.148397	5.44e-08	3.28e-05	FALSE
12237	ENSMUSG00000055884	Fancm	304.376	0.0069632	0.911719	0.904281	FALSE
12238	ENSMUSG00000034912	Mdga2	915.11	-0.160373	6.05e-19	0.00012333	FALSE
12239	ENSMUSG00000034892	Rps29	4686.67	-0.0525488	0.839395	0.295742	FALSE
12240	ENSMUSG00000099021	Rn7s1	231.045	-0.261478	0.518506	0.527971	FALSE
12241	ENSMUSG00000049751	Rpl36al	1815.43	-0.0675824	0.141692	0.134869	FALSE
12242	ENSMUSG00000043998	Mgat2	1147.19	-0.028375	0.107552	0.229933	FALSE
12243	ENSMUSG00000020973	Dnaaf2	191.337	-0.0096789	0.0272195	0.781986	FALSE
12244	ENSMUSG00000097061	9330151L19Rik	389.361	0.0995518	0.0348933	0.00814674	TRUE
12245	ENSMUSG00000051890	Klhdc1	611.67	-0.141691	2.22e-11	3.3e-05	FALSE
12246	ENSMUSG00000020978	Klhdc2	3988.33	-0.0661822	4.33e-11	0.00010764	FALSE
12247	ENSMUSG00000020982	Nemf	1705.87	-0.158767	5.44e-24	8.4e-11	FALSE
12248	ENSMUSG00000099250	Rn7s2	233.502	-0.272061	0.494382	0.510658	FALSE
12249	ENSMUSG00000044147	Arf6	1649.65	-0.0207285	0.134008	0.39682	FALSE
12250	ENSMUSG00000049882	Vcpkmt	272.731	-0.163912	1.48e-08	3.68e-07	FALSE
12251	ENSMUSG00000034801	Sos2	1510.73	-0.115599	3.43e-16	1.08e-05	FALSE
12252	ENSMUSG00000020988	L2hgdh	648.825	-0.246519	1.51e-52	6.49e-26	FALSE
12253	ENSMUSG00000054894	Dmac2l	439.687	-0.0966191	1.6e-07	0.0107548	FALSE
12254	ENSMUSG00000020990	Cdkl1	272.07	0.0101424	0.990325	0.858186	FALSE
12255	ENSMUSG00000020992	4930512B01Rik	39.9786	0.0543646	0.711138	0.513643	FALSE
12256	ENSMUSG00000034761	Map4k5	1803.73	0.0191904	0.418267	0.460383	FALSE
12257	ENSMUSG00000021066	Atl1	4172.07	-0.0602602	3.93e-10	0.00843189	FALSE
12258	ENSMUSG00000021067	Sav1	612.199	-0.0150991	0.00214139	0.546967	FALSE
12259	ENSMUSG00000021068	Nin	1433.4	-0.172717	5.02e-10	0.00017259	FALSE
12260	ENSMUSG00000021069	Pygl	126.757	-0.0248967	0.0936952	0.745174	FALSE
12261	ENSMUSG00000021071	Trim9	7871.8	-0.0768397	1.92e-05	0.0483424	FALSE
12262	ENSMUSG00000021072	Tmx1	1758.75	-0.126831	0.00178627	0.00036168	TRUE
12263	ENSMUSG00000048285	Frmd6	810.575	-0.103739	0.0142966	0.0259046	FALSE
12264	ENSMUSG00000021076	Actr10	3976.52	-0.0559621	1.73e-07	0.00779788	FALSE
12265	ENSMUSG00000060073	Psma3	2660.75	-0.0843423	0.254349	0.00110076	TRUE
12266	ENSMUSG00000085622	3110056K07Rik	83.6688	-0.425065	7.16e-07	1.28e-12	TRUE
12267	ENSMUSG00000048118	Arid4a	1349.39	-0.0610044	1.12e-08	0.115863	FALSE
12268	ENSMUSG00000021079	Timm9	509.451	-0.213145	1.35e-18	1.35e-13	FALSE
12269	ENSMUSG00000034601	2700049A03Rik	224.55	0.0209169	0.555091	0.674872	FALSE
12270	ENSMUSG00000044548	Dact1	162.345	-0.269163	2.86e-09	2.04e-06	FALSE
12271	ENSMUSG00000034574	Daam1	2654.47	-0.0606817	1.62e-08	0.015758	FALSE
12272	ENSMUSG00000043398	Gpr135	223.096	0.0611042	0.107359	0.15818	FALSE
12273	ENSMUSG00000019718	L3hypdh	54.1372	0.295471	9.78e-23	2.68e-05	FALSE
12274	ENSMUSG00000005078	Jkamp	1440.71	-0.0618931	0.124775	0.0109421	TRUE
12275	ENSMUSG00000021087	Rtn1	34441.5	-0.131972	6.25e-34	1.61e-08	FALSE
12276	ENSMUSG00000021090	Lrrc9	71.2846	0.451689	2.91e-22	5.99e-08	FALSE
12277	ENSMUSG00000034501	Pcnx4	1444.35	-0.0265294	0.00372613	0.124537	FALSE
12278	ENSMUSG00000021094	Dhrs7	575.894	0.0997601	1.79e-07	0.0166603	FALSE
12279	ENSMUSG00000021096	Ppm1a	4704.51	-0.0227103	3.53e-09	0.0909987	FALSE
12280	ENSMUSG00000021098	4930447C04Rik	40.5009	-0.584918	6.67e-06	1.38e-05	FALSE
12281	ENSMUSG00000034460	Six4	46.8778	-0.468765	1.78e-10	1.2e-08	FALSE
12282	ENSMUSG00000021103	Mnat1	460.707	-0.0541313	0.190039	0.0887116	FALSE
12283	ENSMUSG00000034442	Trmt5	278.505	-0.0189996	0.725862	0.540239	FALSE
12284	ENSMUSG00000044712	Slc38a6	79.9759	0.230814	4.56e-11	0.00738103	FALSE
12285	ENSMUSG00000021108	Prkch	125.819	0.278273	7.09e-22	2.19e-07	FALSE
12286	ENSMUSG00000021109	Hif1a	3306.84	0.00575725	0.0880937	0.862886	FALSE
12287	ENSMUSG00000021113	Snapc1	513.962	-0.113836	4.7e-09	0.0180946	FALSE
12288	ENSMUSG00000044912	Syt16	1675.27	-0.200628	4.71e-38	4.79e-13	FALSE
12289	ENSMUSG00000071265	1700086L19Rik	470.331	-0.073443	0.00064675	0.161099	FALSE
12290	ENSMUSG00000029878	Dbpht2	987.377	-0.0974613	0.00018726	0.0872274	FALSE
12291	ENSMUSG00000034402	Kcnh5	177.131	-0.158713	3.35e-10	0.0682213	FALSE
12292	ENSMUSG00000046768	Rhoj	151.766	0.705921	1.22e-77	1.33e-26	FALSE
12293	ENSMUSG00000021051	Ppp2r5e	3724.71	-0.0977449	6.34e-23	0.0006298	FALSE
12294	ENSMUSG00000021054	Sgpp1	1827.23	-0.140324	6e-18	4.65e-08	FALSE
12295	ENSMUSG00000063450	Syne2	708.188	0.235441	1.22e-17	1.22e-08	FALSE
12296	ENSMUSG00000021048	Mthfd1	1312.56	0.0805963	0.00071182	0.00053301	TRUE
12297	ENSMUSG00000021057	Akap5	2848.09	-0.0917069	4.5e-11	0.0390095	FALSE
12298	ENSMUSG00000056459	Zbtb25	335.805	0.299507	9.58e-30	1.9e-15	FALSE
12299	ENSMUSG00000033454	Zbtb1	731.798	-0.193777	0.00245523	1.09e-06	TRUE
12300	ENSMUSG00000059970	Hspa2	2327.5	-0.0666633	0.0234211	0.130485	FALSE
12301	ENSMUSG00000052221	Ppp1r36	59.1392	0.477939	4.39e-22	4.83e-06	FALSE
12302	ENSMUSG00000052609	Plekhg3	464.446	0.130983	3.68e-06	0.00861281	FALSE
12303	ENSMUSG00000021061	Sptb	7822.76	-0.0167228	2.23e-10	0.737922	FALSE
12304	ENSMUSG00000090258	Churc1	221.977	-0.0462698	0.277387	0.362738	FALSE
12305	ENSMUSG00000033373	Fntb	826.742	0.0586652	0.153765	0.00750589	TRUE
12306	ENSMUSG00000021062	Rab15	6928.73	-0.248433	1.81e-24	5.1e-12	FALSE
12307	ENSMUSG00000059436	Max	1434.27	-0.156441	2.66e-16	3.51e-13	FALSE
12308	ENSMUSG00000021065	Fut8	2667.5	-0.0502873	6.54e-08	0.0265197	FALSE
12309	ENSMUSG00000047454	Gphn	2503.7	-0.0607148	2.33e-07	0.102671	FALSE
12310	ENSMUSG00000021112	Mpp5	2164.64	-0.0326442	0.308048	0.312281	FALSE
12311	ENSMUSG00000021114	Atp6v1d	6391.98	-0.0763553	2.55e-12	0.00080411	FALSE
12312	ENSMUSG00000021116	Eif2s1	1650.78	-0.0821437	0.103102	0.00314262	TRUE
12313	ENSMUSG00000046157	Tmem229b	1098.62	0.157596	6.51e-06	1.32e-07	TRUE
12314	ENSMUSG00000060716	Plekhh1	835.435	-0.0359623	0.0448353	0.670105	FALSE
12315	ENSMUSG00000021120	Pigh	195.977	0.0189101	0.00013727	0.698525	FALSE
12316	ENSMUSG00000021125	Arg2	107.805	0.159865	0.270191	0.0914141	FALSE
12317	ENSMUSG00000021124	Vti1b	3265.33	-0.0129983	0.995929	0.681065	FALSE
12318	ENSMUSG00000066441	Rdh11	965.98	0.042108	0.00012822	0.202831	FALSE
12319	ENSMUSG00000021123	Rdh12	69.7562	-0.206354	2.05e-08	3.5e-05	FALSE
12320	ENSMUSG00000066440	Zfyve26	691.436	0.0769656	0.0757505	0.0700756	FALSE
12321	ENSMUSG00000021127	Zfp36l1	560.298	0.249766	7.95e-22	1.65e-07	FALSE
12322	ENSMUSG00000097729	2310015A10Rik	219.236	-0.0242346	0.645711	0.659955	FALSE
12323	ENSMUSG00000015143	Actn1	2248.67	-0.0300584	0.756605	0.491491	FALSE
12324	ENSMUSG00000049106	Dcaf5	3109.47	0.086065	0.466211	3.91e-06	TRUE
12325	ENSMUSG00000032705	Exd2	1549.47	0.00793026	0.0386518	0.862449	FALSE
12326	ENSMUSG00000097801	Gm26777	100.972	-0.130799	2.93e-08	0.0123194	FALSE
12327	ENSMUSG00000021130	Galnt16	7643.92	-0.118328	4.31e-41	1.12e-05	FALSE
12328	ENSMUSG00000021131	Erh	1326.21	-0.0268686	0.11424	0.39546	FALSE
12329	ENSMUSG00000048833	Slc39a9	1904.74	0.0650663	0.00735663	0.00219375	TRUE
12330	ENSMUSG00000066438	Plekhd1	100.095	-0.187113	0.0352344	0.0320984	TRUE
12331	ENSMUSG00000062961	Ccdc177	650.841	0.00858609	7.5e-09	0.84584	FALSE
12332	ENSMUSG00000021133	Susd6	2997.68	-0.17348	2.27e-24	3.63e-09	FALSE
12333	ENSMUSG00000021134	Srsf5	3168.53	0.437851	2.82e-26	3.13e-09	FALSE
12334	ENSMUSG00000021136	Smoc1	666.011	0.52799	1.11e-61	4.11e-22	FALSE
12335	ENSMUSG00000079055	Slc8a3	467.31	0.107763	0.00110151	0.0107945	FALSE
12336	ENSMUSG00000091803	Cox16	100.271	-0.0744057	0.089663	0.121199	FALSE
12337	ENSMUSG00000099478	Gm28370	159.733	0.0263874	0.122726	0.610671	FALSE
12338	ENSMUSG00000090935	Synj2bp	1149.54	-0.256981	2.5e-46	1.27e-25	FALSE
12339	ENSMUSG00000002679	Med6	412.355	-0.0975906	0.443868	0.00033083	TRUE
12340	ENSMUSG00000042734	Ttc9	712.692	-0.134497	2.72e-17	0.00013084	FALSE
12341	ENSMUSG00000042724	Map3k9	1437.25	-0.146536	8.87e-08	0.00184386	FALSE
12342	ENSMUSG00000021140	Pcnx	6169.7	0.0853521	0.269857	0.0884065	FALSE
12343	ENSMUSG00000042700	Sipa1l1	12309.9	-0.098492	4.22e-17	0.00236392	FALSE
12344	ENSMUSG00000021219	Rgs6	502.793	0.470009	1.73e-91	4.41e-29	FALSE
12345	ENSMUSG00000021221	Dpf3	299.628	0.148626	0.24126	0.00154858	TRUE
12346	ENSMUSG00000021222	Dcaf4	474.774	0.151334	4.84e-21	2.94e-10	FALSE
12347	ENSMUSG00000042628	Zfyve1	1382.6	-0.0337462	3.8e-05	0.159897	FALSE
12348	ENSMUSG00000010608	Rbm25	2944.01	0.0412065	0.492895	0.205622	FALSE
12349	ENSMUSG00000019969	Psen1	2032.86	-0.0575017	9.51e-09	0.00905423	FALSE
12350	ENSMUSG00000021224	Numb	748.59	-0.215507	1.78e-23	4.39e-18	FALSE
12351	ENSMUSG00000046791	Riox1	358.899	0.00664338	0.0178964	0.864963	FALSE
12352	ENSMUSG00000021226	Acot2	506.905	0.146856	2.82e-06	5.84e-05	FALSE
12353	ENSMUSG00000072949	Acot1	696.431	0.370868	2.09e-25	2.11e-11	FALSE
12354	ENSMUSG00000052392	Acot4	47.1021	0.246027	9.61e-07	0.00019688	FALSE
12355	ENSMUSG00000021228	Acot3	93.7121	-0.134367	1.51e-05	0.0213389	FALSE
12356	ENSMUSG00000042540	Acot5	104.355	-0.2971	2.52e-12	8.13e-05	FALSE
12357	ENSMUSG00000043487	Acot6	310.068	-0.0326906	0.00015138	0.35103	FALSE
12358	ENSMUSG00000042523	Dnal1	4619.32	-0.0558636	4.32e-14	0.0101551	FALSE
12359	ENSMUSG00000054383	Pnma1	99.5563	0.245219	0.0517989	7.01e-06	TRUE
12360	ENSMUSG00000042507	Elmsan1	903.998	-0.0017177	0.0582206	0.975295	FALSE
12361	ENSMUSG00000042962	Gm5436	403.239	-0.115469	0.0893306	0.0764719	FALSE
12362	ENSMUSG00000072946	Ptgr2	1499.59	0.155621	1.5e-23	2.82e-07	FALSE
12363	ENSMUSG00000042472	Zfp410	595.054	-0.169155	5.32e-11	7.51e-15	TRUE
12364	ENSMUSG00000021234	Fam161b	429.217	0.029089	2.93e-06	0.377443	FALSE
12365	ENSMUSG00000021235	Coq6	390.542	-0.0302476	0.269751	0.355252	FALSE
12366	ENSMUSG00000021236	Entpd5	1391.58	0.120761	1.97e-24	3.55e-08	FALSE
12367	ENSMUSG00000057265	Bbof1	84.6838	-0.0888543	0.212151	0.16719	FALSE
12368	ENSMUSG00000098134	Rnf113a2	296.231	-0.0922112	0.0522428	0.00107711	TRUE
12369	ENSMUSG00000021238	Aldh6a1	2697.64	0.0883465	1.76e-07	0.0278557	FALSE
12370	ENSMUSG00000085793	Lin52	856.293	-0.202141	3.14e-06	8.61e-12	TRUE
12371	ENSMUSG00000021240	Abcd4	284.981	0.0714386	2.19e-08	0.0983934	FALSE
12372	ENSMUSG00000071234	Syndig1l	178.89	-0.39518	1.72e-29	1.03e-13	FALSE
12373	ENSMUSG00000021242	Npc2	2338.35	0.250704	5.27e-28	1.89e-06	FALSE
12374	ENSMUSG00000021241	Isca2	524.376	-0.115071	0.00220605	0.00010149	TRUE
12375	ENSMUSG00000042350	Arel1	4649.15	-0.0272874	8.54e-11	0.364504	FALSE
12376	ENSMUSG00000021243	Fcf1	313.908	-0.0821397	0.801415	0.0088897	TRUE
12377	ENSMUSG00000021244	Ylpm1	3661.11	-0.0257971	5.07e-08	0.587971	FALSE
12378	ENSMUSG00000042320	Prox2	37.0413	0.284784	3.08e-15	6.73e-05	FALSE
12379	ENSMUSG00000004789	Dlst	3837.37	-0.0571492	1.13e-09	4.8e-05	FALSE
12380	ENSMUSG00000019235	Rps6kl1	1154.5	-0.0623226	2.62e-07	0.058779	FALSE
12381	ENSMUSG00000004791	Pgf	116.066	-0.103299	0.0513809	0.0340853	TRUE
12382	ENSMUSG00000004788	Eif2b2	847.494	-0.0143773	0.885585	0.662771	FALSE
12383	ENSMUSG00000021245	Mlh3	1071.32	0.0207436	0.283327	0.535164	FALSE
12384	ENSMUSG00000008822	Acyp1	356.242	-0.0054738	0.00149178	0.918355	FALSE
12385	ENSMUSG00000045064	Zc2hc1c	80.1901	0.122913	4.03e-07	0.0593635	FALSE
12386	ENSMUSG00000034290	Nek9	2197.26	0.176877	4.7e-52	3.48e-20	FALSE
12387	ENSMUSG00000021248	Tmed10	5543.54	0.104376	3.72e-15	1.13e-06	FALSE
12388	ENSMUSG00000021250	Fos	676.913	-2.40027	9.53e-38	7.99e-25	FALSE
12389	ENSMUSG00000034271	Jdp2	775.637	-0.339025	7.56e-36	1.76e-15	FALSE
12390	ENSMUSG00000034258	Flvcr2	86.9283	0.0412368	0.00031527	0.551102	FALSE
12391	ENSMUSG00000021252	Erg28	1165.26	-0.0477682	0.293053	0.155752	FALSE
12392	ENSMUSG00000012609	Ttll5	1059.8	-0.0099723	0.0254462	0.803413	FALSE
12393	ENSMUSG00000021253	Tgfb3	387.232	-0.0064058	3.27e-05	0.910186	FALSE
12394	ENSMUSG00000007867	Ift43	155.375	0.0678363	1.71e-10	0.171968	FALSE
12395	ENSMUSG00000021254	Gpatch2l	978.942	0.15004	1.78e-09	1.67e-07	FALSE
12396	ENSMUSG00000097488	4732487G21Rik	177.108	0.218588	1.4e-14	6.61e-08	FALSE
12397	ENSMUSG00000021255	Esrrb	60.8735	0.250208	4.25e-08	0.0024218	FALSE
12398	ENSMUSG00000021256	Vash1	714.438	0.272349	1.8e-13	3.85e-10	FALSE
12399	ENSMUSG00000021257	Angel1	312.679	0.388869	9.87e-35	8.53e-20	FALSE
12400	ENSMUSG00000034168	Irf2bpl	2694.97	0.0461951	0.512568	0.198145	FALSE
12401	ENSMUSG00000034157	Cipc	2365.4	-0.052559	0.0422348	0.0157387	TRUE
12402	ENSMUSG00000048483	Zdhhc22	191.03	0.740204	2.9e-50	1.67e-14	FALSE
12403	ENSMUSG00000034145	Tmem63c	1285.31	-0.0415368	1.39e-08	0.228177	FALSE
12404	ENSMUSG00000021032	Ngb	107.891	-0.364401	0.00017773	0.0173306	FALSE
12405	ENSMUSG00000034126	Pomt2	765.047	0.156489	1.99e-34	6.17e-15	FALSE
12406	ENSMUSG00000021033	Gstz1	728.016	0.0714235	2.63e-10	0.0386134	FALSE
12407	ENSMUSG00000034111	Tmed8	2111.29	-0.265926	5.99e-41	2.49e-13	FALSE
12408	ENSMUSG00000090812	Samd15	59.4365	-0.145582	2.83e-08	0.0117911	FALSE
12409	ENSMUSG00000021038	Vipas39	1434.92	-0.0004824	0.278267	0.982334	FALSE
12410	ENSMUSG00000021037	Ahsa1	3591.91	-0.27991	6.5e-27	1.72e-15	FALSE
12411	ENSMUSG00000021036	Sptlc2	1166.97	-0.123596	1.96e-19	1.05e-06	FALSE
12412	ENSMUSG00000079036	Alkbh1	386.085	-0.165597	1.9e-13	3.77e-09	FALSE
12413	ENSMUSG00000021040	Slirp	428.157	-0.0476971	0.270173	0.216332	FALSE
12414	ENSMUSG00000021039	Snw1	1332.98	-0.133149	2.57e-12	1.72e-09	FALSE
12415	ENSMUSG00000021044	Adck1	916.014	0.032732	0.67241	0.34818	FALSE
12416	ENSMUSG00000066392	Nrxn3	6618.32	-0.067455	1.68e-12	0.18726	FALSE
12417	ENSMUSG00000007682	Dio2	2684.64	-0.781169	6.98e-34	1.25e-23	FALSE
12418	ENSMUSG00000097157	Gm26512	48.9961	-0.147969	0.222536	0.0196455	TRUE
12419	ENSMUSG00000061533	Cep128	139.338	0.242546	1.65e-12	1.38e-07	FALSE
12420	ENSMUSG00000020962	Gtf2a1	1203.71	0.0162063	0.476912	0.668576	FALSE
12421	ENSMUSG00000020961	Ston2	579.353	0.477193	3.73e-30	8.71e-17	FALSE
12422	ENSMUSG00000020964	Sel1l	8155.48	-0.100033	2.15e-14	0.00667862	FALSE
12423	ENSMUSG00000094935	Gm9726	390.752	-0.0825615	4.3e-07	0.00141605	FALSE
12424	ENSMUSG00000047414	Flrt2	2031.55	-0.167363	4.64e-21	3.52e-05	FALSE
12425	ENSMUSG00000043483	Gm6863	1319.36	-0.0777613	0.581628	0.0496835	TRUE
12426	ENSMUSG00000021003	Galc	949.543	0.134869	4.16e-28	5.27e-09	FALSE
12427	ENSMUSG00000033854	Kcnk10	121.866	0.00429382	0.886862	0.953471	FALSE
12428	ENSMUSG00000021007	Spata7	478.12	0.00953267	0.966702	0.814478	FALSE
12429	ENSMUSG00000021009	Ptpn21	241.396	0.0390794	0.00022486	0.401902	FALSE
12430	ENSMUSG00000021012	Zc3h14	2302.31	0.10569	1.33e-09	6e-09	FALSE
12431	ENSMUSG00000051166	Eml5	1302.58	-0.0654498	0.427298	0.340071	FALSE
12432	ENSMUSG00000021013	Ttc8	436.874	0.0595661	0.00012022	0.258015	FALSE
12433	ENSMUSG00000062582	Rpl30-ps8	530.273	-0.0407141	0.386142	0.621378	FALSE
12434	ENSMUSG00000099597	#N/A	373.646	-0.0124227	0.838459	0.819853	FALSE
12435	ENSMUSG00000033713	Foxn3	416.753	0.0104762	0.695038	0.867751	FALSE
12436	ENSMUSG00000021177	Tdp1	418.723	-0.0017211	0.119925	0.983033	FALSE
12437	ENSMUSG00000045404	Kcnk13	322.202	0.0925344	6.83e-07	0.034434	FALSE
12438	ENSMUSG00000021178	Psmc1	4145.06	-0.0694139	0.00212748	0.0058023	FALSE
12439	ENSMUSG00000021179	Nrde2	579.17	0.207735	1.1e-28	1.13e-12	FALSE
12440	ENSMUSG00000001175	Calm1	88149.2	-0.0567857	2.09e-11	0.00015848	FALSE
12441	ENSMUSG00000033530	Ttc7b	5486.21	0.0336683	0.0456437	0.145493	FALSE
12442	ENSMUSG00000021180	Rps6ka5	821.732	-0.0569781	1.01e-06	0.300064	FALSE
12443	ENSMUSG00000021185	Dglucy	260.443	0.211888	2.65e-12	1.24e-06	FALSE
12444	ENSMUSG00000047415	Gpr68	633.253	0.0422398	0.0023271	0.62244	FALSE
12445	ENSMUSG00000021182	Ccdc88c	583.606	0.0214889	0.0612856	0.728172	FALSE
12446	ENSMUSG00000041846	Ppp4r3a	1298.46	-0.149046	4.58e-14	1.28e-06	FALSE
12447	ENSMUSG00000021186	Fbln5	274.156	0.947075	3.25e-60	3.79e-18	FALSE
12448	ENSMUSG00000021188	Trip11	1863.6	-0.0361557	0.00504823	0.491491	FALSE
12449	ENSMUSG00000021189	Atxn3	916.224	0.00377918	0.713758	0.915706	FALSE
12450	ENSMUSG00000041781	Cpsf2	2257.09	0.109876	3.04e-05	8.42e-06	TRUE
12451	ENSMUSG00000090050	Gm16339	46.165	0.808377	1.73e-36	6.75e-12	FALSE
12452	ENSMUSG00000041771	Slc24a4	1061.99	0.571007	1.25e-34	2.28e-13	FALSE
12453	ENSMUSG00000044456	Rin3	137.605	0.694118	1.91e-46	1.13e-15	FALSE
12454	ENSMUSG00000021190	Lgmn	3750.07	0.187385	7.18e-24	3.37e-07	FALSE
12455	ENSMUSG00000021192	Golga5	808.58	0.0559311	1.17e-06	0.00507868	FALSE
12456	ENSMUSG00000021194	Chga	4636.68	0.507524	7.12e-18	8.39e-11	FALSE
12457	ENSMUSG00000057963	Itpk1	2202.04	0.0599595	0.0111599	0.188124	FALSE
12458	ENSMUSG00000041716	Gm20604	402.634	-0.0633672	0.385908	0.0870817	FALSE
12459	ENSMUSG00000046675	Tmem251	293.403	-0.053044	0.155689	0.136357	FALSE
12460	ENSMUSG00000091931	Gon7	181.822	-0.226445	6.34e-08	1.49e-09	TRUE
12461	ENSMUSG00000041712	Ubr7	1516.9	-0.0333178	0.633585	0.129125	FALSE
12462	ENSMUSG00000041702	Btbd7	461.018	0.101334	0.0003587	0.0333109	FALSE
12463	ENSMUSG00000021198	Unc79	1932.93	-0.084103	2.79e-09	0.0454937	FALSE
12464	ENSMUSG00000041669	Prima1	60.2897	0.36892	1.22e-26	1.84e-08	FALSE
12465	ENSMUSG00000096753	Fam181a	35.3639	0.71664	3.2e-29	3.45e-16	FALSE
12466	ENSMUSG00000021200	Asb2	60.9743	0.680898	9.92e-40	1.68e-24	FALSE
12467	ENSMUSG00000021203	Otub2	1633.18	-0.162333	1.8e-08	0.00010301	FALSE
12468	ENSMUSG00000041645	Ddx24	6793.93	-0.0082982	1.51e-05	0.678498	FALSE
12469	ENSMUSG00000064215	Ifi27	869.118	-0.0091277	0.00031245	0.906192	FALSE
12470	ENSMUSG00000021209	Ppp4r4	2148.77	0.022928	0.00277643	0.558125	FALSE
12471	ENSMUSG00000066361	Serpina3c	46.5707	0.67815	8.26e-16	3.01e-06	FALSE
12472	ENSMUSG00000091553	Serpina3e-ps	82.8259	0.816828	1.16e-41	1.84e-13	FALSE
12473	ENSMUSG00000041481	Serpina3g	178.903	1.48078	2.04e-75	4e-29	FALSE
12474	ENSMUSG00000041449	Serpina3h	208.789	1.41482	2.83e-54	3.5e-18	FALSE
12475	ENSMUSG00000079014	Serpina3i	86.1957	1.50592	3.37e-54	3.17e-18	FALSE
12476	ENSMUSG00000079012	Serpina3m	86.2378	0.6756	3.32e-21	4.44e-05	FALSE
12477	ENSMUSG00000021091	Serpina3n	7657	0.701297	1.59e-45	2.79e-13	FALSE
12478	ENSMUSG00000041415	Dicer1	1602.8	0.159883	0.00073153	7.79e-05	TRUE
12479	ENSMUSG00000021097	Clmn	4530.24	-0.141279	1.26e-18	0.00072368	FALSE
12480	ENSMUSG00000054150	Syne3	66.525	0.311197	9.41e-11	0.00034477	FALSE
12481	ENSMUSG00000021102	Glrx5	1040.38	-0.0840224	0.00041616	0.00991218	FALSE
12482	ENSMUSG00000097929	Tunar	571.64	-0.114375	0.228314	0.0171466	TRUE
12483	ENSMUSG00000094910	D430019H16Rik	8948.68	0.231312	1.04e-14	1.68e-12	FALSE
12484	ENSMUSG00000041341	Atg2b	2075.23	0.0249299	0.0103879	0.591174	FALSE
12485	ENSMUSG00000044715	Gskip	1176.67	-0.199802	3.48e-40	4.85e-20	FALSE
12486	ENSMUSG00000041323	Ak7	135.405	0.187283	0.00078304	0.0996636	FALSE
12487	ENSMUSG00000021111	Papola	3596.38	-0.25086	6.14e-30	9.44e-18	FALSE
12488	ENSMUSG00000021115	Vrk1	365.058	0.142206	4.54e-07	1.69e-05	FALSE
12489	ENSMUSG00000048251	Bcl11b	5287.49	0.259826	0.0536713	1.26e-09	TRUE
12490	ENSMUSG00000056770	Setd3	4612.45	-0.0459227	9.99e-07	0.0538199	FALSE
12491	ENSMUSG00000021258	Ccnk	687.94	-0.0389477	0.0160668	0.163293	FALSE
12492	ENSMUSG00000084883	Ccdc85c	688.08	-0.0625954	5.22e-07	0.271869	FALSE
12493	ENSMUSG00000021260	Hhipl1	200.259	0.212691	0.0111581	0.0781374	FALSE
12494	ENSMUSG00000021259	Cyp46a1	4190.63	0.0787536	0.076183	0.0267724	TRUE
12495	ENSMUSG00000058070	Eml1	1684.07	0.112979	6.97e-06	0.00827653	FALSE
12496	ENSMUSG00000021262	Evl	2245.34	0.0593288	0.167391	0.0311779	TRUE
12497	ENSMUSG00000021263	Degs2	93.2633	0.0646951	2.21e-06	0.335741	FALSE
12498	ENSMUSG00000021264	Yy1	1594.45	-0.052055	5.56e-07	0.00855967	FALSE
12499	ENSMUSG00000021265	Slc25a29	370.817	-0.229891	1.31e-27	5.27e-09	FALSE
12500	ENSMUSG00000021266	Wars	2616.17	-0.0257181	9.86e-06	0.373535	FALSE
12501	ENSMUSG00000040877	Wdr25	303.267	-0.0010289	0.0161729	0.978007	FALSE
12502	ENSMUSG00000040867	Begain	2724.07	-0.272998	4.46e-30	1.12e-09	FALSE
12503	ENSMUSG00000040856	Dlk1	443.523	0.687499	3.69e-08	4.72e-07	FALSE
12504	ENSMUSG00000021268	Meg3	11232	-0.44491	0.153875	0.00574331	TRUE
12505	ENSMUSG00000085925	Rtl1	56.8489	0.366789	3.82e-20	0.00708611	FALSE
12506	ENSMUSG00000097451	Rian	9192.9	-0.243548	6.57e-15	2.13e-10	FALSE
12507	ENSMUSG00000097391	Mirg	127.996	-0.603832	0.0110882	3.5e-05	TRUE
12508	ENSMUSG00000075707	Dio3	185.959	-0.513254	1.16e-14	4e-05	FALSE
12509	ENSMUSG00000017843	Ppp2r5c	5696.26	0.0257399	0.0299717	0.351785	FALSE
12510	ENSMUSG00000018707	Dync1h1	15943.2	0.155313	0.970366	0.012332	TRUE
12511	ENSMUSG00000021270	Hsp90aa1	51595.4	-0.276079	6.81e-39	1.3e-19	FALSE
12512	ENSMUSG00000037957	Wdr20	640.259	-0.0371034	9.62e-05	0.0567892	FALSE
12513	ENSMUSG00000056458	Mok	240.571	0.0671383	0.00073012	0.0726442	FALSE
12514	ENSMUSG00000021271	Zfp839	323.726	0.169483	1.39e-10	8.52e-08	FALSE
12515	ENSMUSG00000091498	Mpc1-ps	691.509	-0.103861	0.429044	0.00861382	TRUE
12516	ENSMUSG00000021276	Cinp	994.784	-0.0488538	0.738269	0.0963405	FALSE
12517	ENSMUSG00000021275	Tecpr2	2774.09	0.0435317	0.00114356	0.181196	FALSE
12518	ENSMUSG00000096942	Rps19-ps6	472.415	-0.0389883	0.353916	0.817988	FALSE
12519	ENSMUSG00000037904	Ankrd9	248.036	-0.063348	6.14e-05	0.205431	FALSE
12520	ENSMUSG00000037896	Rcor1	821.229	-0.0268762	0.323743	0.479019	FALSE
12521	ENSMUSG00000021277	Traf3	2857.67	-0.310547	8.16e-31	1.41e-15	FALSE
12522	ENSMUSG00000021278	Amn	89.7513	0.258752	2.73e-09	0.00390027	FALSE
12523	ENSMUSG00000021279	Cdc42bpb	4355.34	0.0764287	0.442424	0.00297387	TRUE
12524	ENSMUSG00000087075	Lbhd2	42.066	-0.895103	1.39e-05	0.0020564	FALSE
12525	ENSMUSG00000021280	Exoc3l4	42.2416	0.375188	1.16e-14	0.00526672	FALSE
12526	ENSMUSG00000021281	Tnfaip2	57.1352	0.465902	4.69e-20	6e-05	FALSE
12527	ENSMUSG00000010529	Gm266	103.204	0.0732941	0.319708	0.442662	FALSE
12528	ENSMUSG00000021282	Eif5	9632.48	0.101464	3.29e-23	5.84e-06	FALSE
12529	ENSMUSG00000096995	2810029C07Rik	83.6796	0.231919	5.44e-11	0.024484	FALSE
12530	ENSMUSG00000007411	Mark3	2644.22	0.0503295	0.00228117	0.0020827	TRUE
12531	ENSMUSG00000001270	Ckb	24021.5	0.019745	0.00031926	0.586442	FALSE
12532	ENSMUSG00000060950	Trmt61a	487.198	0.0772342	0.0955078	0.0998487	FALSE
12533	ENSMUSG00000049792	Bag5	1186.04	-0.174532	1.64e-36	2.91e-12	FALSE
12534	ENSMUSG00000037787	Apopt1	564.057	0.089139	8.36e-09	0.00457587	FALSE
12535	ENSMUSG00000021288	Klc1	18256.5	-0.0134498	2.44e-05	0.539172	FALSE
12536	ENSMUSG00000021287	Xrcc3	155.988	0.0476925	0.00118522	0.423581	FALSE
12537	ENSMUSG00000021286	Zfyve21	379.794	-0.0018638	2.38e-07	0.96868	FALSE
12538	ENSMUSG00000021285	Ppp1r13b	3381.59	-0.23341	6.84e-55	5.2e-18	FALSE
12539	ENSMUSG00000021290	Atp5mpl	1920.36	-0.188415	5.5e-05	7.55e-08	TRUE
12540	ENSMUSG00000037686	Aspg	93.4789	1.25685	4.21e-95	1.08e-29	FALSE
12541	ENSMUSG00000021294	Kif26a	272.175	0.349084	3.81e-32	8.6e-17	FALSE
12542	ENSMUSG00000054013	Tmem179	3809.85	-0.14867	2.53e-28	2.55e-07	FALSE
12543	ENSMUSG00000037679	Inf2	3847.47	0.378675	1.57e-17	2.06e-08	FALSE
12544	ENSMUSG00000011148	Adssl1	411.5	0.17537	6e-13	0.00033525	FALSE
12545	ENSMUSG00000064326	Siva1	133.194	-0.0648186	0.0537252	0.207106	FALSE
12546	ENSMUSG00000001729	Akt1	4478.98	-0.033395	2.41e-09	0.234931	FALSE
12547	ENSMUSG00000072825	Cep170b	7067.47	0.0693828	0.225177	0.0725313	FALSE
12548	ENSMUSG00000052160	Pld4	309.966	0.34951	4.46e-27	8e-07	FALSE
12549	ENSMUSG00000072812	Ahnak2	85.1837	1.37694	2.88e-64	1.37e-23	FALSE
12550	ENSMUSG00000037594	Clba1	424.939	0.181616	7.28e-22	0.00043385	FALSE
12551	ENSMUSG00000047832	Cdca4	171.427	0.177489	8.38e-18	1.86e-07	FALSE
12552	ENSMUSG00000002799	Jag2	700.483	-0.052455	0.00014592	0.143435	FALSE
12553	ENSMUSG00000002804	Nudt14	147.634	0.0153658	0.00048353	0.799082	FALSE
12554	ENSMUSG00000011158	Brf1	1029.05	0.0710665	0.00211343	6.48e-05	TRUE
12555	ENSMUSG00000002803	Btbd6	1444.5	-0.0430219	7.72e-14	0.0751607	FALSE
12556	ENSMUSG00000021143	Pacs2	4527.92	0.0583619	0.0365547	0.0683679	FALSE
12557	ENSMUSG00000021144	Mta1	1900.83	0.0381049	0.151229	0.115305	FALSE
12558	ENSMUSG00000006356	Crip2	1951.87	0.291763	1.23e-36	1.07e-13	FALSE
12559	ENSMUSG00000006360	Crip1	125.18	0.420146	1.57e-46	7.71e-11	FALSE
12560	ENSMUSG00000049036	Tmem121	378.944	0.0423432	0.667179	0.294756	FALSE
12561	ENSMUSG00000076617	Ighm	305.111	0.292439	1.1e-11	0.00787232	FALSE
12562	ENSMUSG00000104103	Gm9517	50.8425	-0.0082604	0.0258155	0.937749	FALSE
12563	ENSMUSG00000106239	Gm9260	57.4661	0.326498	6.79e-16	0.00024202	FALSE
12564	ENSMUSG00000042063	Zfp386	723.12	0.261963	9.52e-20	1.1e-08	FALSE
12565	ENSMUSG00000011171	Vipr2	49.4771	0.656022	7.63e-29	1.1e-09	FALSE
12566	ENSMUSG00000042050	Wdr60	425.968	0.0806561	0.00020641	0.0110401	FALSE
12567	ENSMUSG00000021171	Esyt2	2046.83	-0.0258967	0.00019282	0.401899	FALSE
12568	ENSMUSG00000042029	Ncapg2	167.314	0.156403	5.9e-06	0.00201751	FALSE
12569	ENSMUSG00000056553	Ptprn2	9574.08	-0.0841372	2.1e-18	0.026251	FALSE
12570	ENSMUSG00000101236	Gm6750	277.053	0.277484	6.73e-25	1.19e-09	FALSE
12571	ENSMUSG00000101930	Gm5441	67.3143	-0.188737	2.4e-07	0.0343259	FALSE
12572	ENSMUSG00000041992	Rapgef5	4650.94	0.218391	0.0213779	0.00127495	TRUE
12573	ENSMUSG00000021175	Cdca7l	39.5311	0.0224072	0.0721143	0.79055	FALSE
12574	ENSMUSG00000025323	Sp4	1031.92	0.0147338	0.833397	0.767892	FALSE
12575	ENSMUSG00000048562	Sp8	65.9484	-0.692001	1.28e-27	1.32e-08	FALSE
12576	ENSMUSG00000025321	Itgb8	3343.63	0.370605	3.4e-57	1.14e-18	FALSE
12577	ENSMUSG00000021908	Ncoa4-ps	3024.96	0.0507151	1.62e-05	0.0428343	FALSE
12578	ENSMUSG00000048004	Tmem196	116.771	-0.133727	2.68e-12	0.00517045	FALSE
12579	ENSMUSG00000064373	Selenop	9306.58	-0.111715	0.0618471	0.046421	TRUE
12580	ENSMUSG00000055737	Ghr	262.288	0.07806	3.23e-14	0.0490066	FALSE
12581	ENSMUSG00000022184	Fbxo4	172.486	0.137478	9.95e-10	0.0130861	FALSE
12582	ENSMUSG00000041935	AW549877	2486.54	-0.100559	0.00022553	0.00934873	FALSE
12583	ENSMUSG00000022186	Oxct1	13104.8	-0.107236	4.37e-08	0.00035165	FALSE
12584	ENSMUSG00000049148	Plcxd3	282.286	-0.0242012	0.0559354	0.779516	FALSE
12585	ENSMUSG00000041849	Card6	98.0508	0.151976	0.0303907	0.244283	FALSE
12586	ENSMUSG00000041841	Rpl37	3601.3	-0.0940185	0.0311948	0.0226115	TRUE
12587	ENSMUSG00000068706	Gm10250	937.892	-0.165221	5.14e-09	1.33e-07	FALSE
12588	ENSMUSG00000050697	Prkaa1	1485.56	0.0709923	0.00508952	0.00945517	FALSE
12589	ENSMUSG00000022151	Ttc33	1538.7	-0.0526681	0.00146536	0.039083	FALSE
12590	ENSMUSG00000039942	Ptger4	42.1067	0.516383	7.51e-30	3.48e-09	FALSE
12591	ENSMUSG00000022150	Dab2	483.049	0.562956	1.74e-35	1.89e-10	FALSE
12592	ENSMUSG00000022148	Fyb	193.731	0.208952	1.88e-21	0.00013205	FALSE
12593	ENSMUSG00000067547	Gm7666	348.752	-0.151338	0.00027146	0.0074113	FALSE
12594	ENSMUSG00000050310	Rictor	2071.25	-0.0465547	0.00397506	0.348823	FALSE
12595	ENSMUSG00000022146	Osmr	345.405	1.05832	2.73e-83	2.44e-29	FALSE
12596	ENSMUSG00000054263	Lifr	1680.31	-0.0906607	0.00040279	0.0579333	FALSE
12597	ENSMUSG00000042961	Egflam	149.608	0.688058	4.56e-77	2.61e-33	FALSE
12598	ENSMUSG00000039828	Wdr70	392.345	0.0565702	0.305605	0.0333622	TRUE
12599	ENSMUSG00000098281	Gm27529	235.769	0.00832705	0.343119	0.92862	FALSE
12600	ENSMUSG00000022142	Nup155	689.222	0.0327051	0.107668	0.371479	FALSE
12601	ENSMUSG00000039801	Cplane1	1131.85	-0.0388022	0.218	0.494008	FALSE
12602	ENSMUSG00000022141	Nipbl	2002.02	-0.0145148	0.236143	0.78696	FALSE
12603	ENSMUSG00000005360	Slc1a3	26824.1	0.0781852	5.33e-09	0.0101783	FALSE
12604	ENSMUSG00000048424	Ranbp3l	251.822	0.435381	1.96e-17	0.00109926	FALSE
12605	ENSMUSG00000022253	Nadk2	2222.24	0.00641892	0.0171658	0.851329	FALSE
12606	ENSMUSG00000054115	Skp2	122.797	-0.127592	0.290914	0.0191446	TRUE
12607	ENSMUSG00000039704	Lmbrd2	2121.61	-0.050196	0.00029271	0.422717	FALSE
12608	ENSMUSG00000039676	Capsl	111.655	0.00549746	0.0731944	0.96486	FALSE
12609	ENSMUSG00000003882	Il7r	45.1725	0.203851	0.0370027	0.0196455	TRUE
12610	ENSMUSG00000072663	Spef2	114.587	0.140741	0.0651208	0.0948198	FALSE
12611	ENSMUSG00000005268	Prlr	749.755	0.957576	4.49e-10	7.27e-05	FALSE
12612	ENSMUSG00000044224	Dnajc21	686.008	-0.185763	1.86e-27	2.16e-08	FALSE
12613	ENSMUSG00000022247	Brix1	820.105	-0.0999709	0.00202557	0.00021095	TRUE
12614	ENSMUSG00000022248	Rad1	212.675	-0.0844139	0.600825	0.0970993	FALSE
12615	ENSMUSG00000022246	Rai14	271.304	-0.137816	0.566806	0.0673025	FALSE
12616	ENSMUSG00000022244	Amacr	337.993	0.0623191	0.00194021	0.0171517	FALSE
12617	ENSMUSG00000060735	Rxfp3	326.241	0.342093	4.55e-15	3.85e-08	FALSE
12618	ENSMUSG00000022241	Tars	1163.14	-0.0198872	0.300513	0.56933	FALSE
12619	ENSMUSG00000022206	Npr3	862.627	-0.286283	1.1e-18	4.8e-06	FALSE
12620	ENSMUSG00000022205	Sub1	7839.52	-0.184649	3.47e-23	2.49e-07	FALSE
12621	ENSMUSG00000022201	Zfr	14704.5	0.00828007	0.761692	0.764877	FALSE
12622	ENSMUSG00000039458	Mtmr12	1921.18	0.0614957	0.0309729	0.0508	FALSE
12623	ENSMUSG00000022200	Golph3	2923.98	-0.111738	2.56e-12	2.36e-05	FALSE
12624	ENSMUSG00000022197	Pdzd2	1678.39	0.00442671	3.26e-08	0.970401	FALSE
12625	ENSMUSG00000078300	Gm2606	11431.7	-0.0478449	0.0012026	0.448053	FALSE
12626	ENSMUSG00000022195	6030458C11Rik	1476.03	-0.0219029	4.55e-05	0.372327	FALSE
12627	ENSMUSG00000022191	Drosha	3174.52	-0.0752971	2.99e-16	0.00385793	FALSE
12628	ENSMUSG00000039385	Cdh6	126.012	-0.228905	2.4e-05	0.00352788	FALSE
12629	ENSMUSG00000025370	Cdh9	1596.98	0.08343	0.0019309	0.123169	FALSE
12630	ENSMUSG00000022321	Cdh10	1294.07	0.0937924	0.492713	0.00717209	TRUE
12631	ENSMUSG00000040452	Cdh12	653.256	-0.286401	1.82e-13	1.68e-06	FALSE
12632	ENSMUSG00000040420	Cdh18	417.427	-0.145127	0.0007185	0.00352756	FALSE
12633	ENSMUSG00000021927	Hnrnpa1l2-ps2	147.775	0.0577959	0.634291	0.599973	FALSE
12634	ENSMUSG00000097452	Gm2824	292.907	-0.307239	5.01e-06	0.00264208	FALSE
12635	ENSMUSG00000045763	Basp1	14388.4	0.0159749	0.0001421	0.600187	FALSE
12636	ENSMUSG00000022272	Myo10	1715.57	0.33865	1.08e-38	1.37e-17	FALSE
12637	ENSMUSG00000022270	Retreg1	1902.94	0.0892975	7.75e-16	0.0004532	FALSE
12638	ENSMUSG00000052253	Zfp622	1078	-0.0599516	1.82e-05	0.0221327	FALSE
12639	ENSMUSG00000022269	Marchf11	92.4034	-0.0950717	0.590835	0.129651	FALSE
12640	ENSMUSG00000090544	Gm6576	2645.68	-0.068267	0.201543	0.339312	FALSE
12641	ENSMUSG00000022265	Ank	6857.47	-0.142625	9.82e-23	5.88e-11	FALSE
12642	ENSMUSG00000046034	Otulin	346.815	0.119186	3.7e-14	1.15e-05	FALSE
12643	ENSMUSG00000056069	Otulinl	642.129	-0.116718	5.99e-07	5.07e-05	FALSE
12644	ENSMUSG00000022263	Trio	5873.69	-0.0767084	1.69e-09	0.110457	FALSE
12645	ENSMUSG00000022262	Dnah5	175.335	0.0317724	0.140496	0.788748	FALSE
12646	ENSMUSG00000022240	Ctnnd2	6517.85	0.0218237	0.00020018	0.455441	FALSE
12647	ENSMUSG00000039168	Dap	259.649	0.435159	3.33e-63	1.34e-19	FALSE
12648	ENSMUSG00000022237	Ankrd33b	2757.39	0.019398	0.963852	0.75079	FALSE
12649	ENSMUSG00000068964	Gm6361	267.789	-0.101433	0.00067703	0.0106206	FALSE
12650	ENSMUSG00000039100	Marchf6	11840.1	0.0347527	0.00066762	0.246771	FALSE
12651	ENSMUSG00000022235	Cmbl	298.964	0.185696	6.33e-18	0.00191941	FALSE
12652	ENSMUSG00000022234	Cct5	6167.7	-0.156709	1.7e-16	1.6e-11	FALSE
12653	ENSMUSG00000039065	Atpsckmt	215.02	-0.113617	0.517161	0.0170069	TRUE
12654	ENSMUSG00000096956	Snhg18	65.2589	0.447011	1.69e-46	8.05e-13	FALSE
12655	ENSMUSG00000022231	Sema5a	5197.31	0.310723	4.17e-05	1.82e-05	TRUE
12656	ENSMUSG00000022261	Sdc2	2037.97	0.326781	1.36e-48	4.88e-18	FALSE
12657	ENSMUSG00000039007	Cpq	613.66	0.332728	2.63e-29	2.29e-06	FALSE
12658	ENSMUSG00000038984	Tspyl5	1683.11	-0.0098615	5.37e-07	0.737849	FALSE
12659	ENSMUSG00000022255	Mtdh	2917.56	0.240422	1.08e-38	1.25e-15	FALSE
12660	ENSMUSG00000022257	Laptm4b	3222.95	-0.211935	2.35e-27	1.21e-08	FALSE
12661	ENSMUSG00000022324	Matn2	2416.99	0.192302	0.141952	0.00206241	TRUE
12662	ENSMUSG00000058600	Rpl30	2391.44	-0.186331	0.819576	0.0377214	TRUE
12663	ENSMUSG00000044726	Erich5	114.446	-0.18929	5.75e-05	0.334758	FALSE
12664	ENSMUSG00000022323	Rida	1473.77	0.511236	3.29e-57	5.84e-19	FALSE
12665	ENSMUSG00000022325	Pop1	149.225	-0.214179	1.84e-09	3.71e-06	FALSE
12666	ENSMUSG00000038879	Nipal2	163.49	0.0387733	0.34035	0.55974	FALSE
12667	ENSMUSG00000050963	Kcns2	1306.21	0.306799	8.53e-12	5.24e-10	FALSE
12668	ENSMUSG00000022329	Stk3	763.26	0.122068	2.79e-05	0.0001133	FALSE
12669	ENSMUSG00000037646	Vps13b	2146.8	0.108661	0.648863	0.0949034	FALSE
12670	ENSMUSG00000014313	Cox6c	4577.61	-0.185233	4.68e-05	3.49e-06	TRUE
12671	ENSMUSG00000037627	Rgs22	51.8234	0.282032	6.8e-05	0.0248898	FALSE
12672	ENSMUSG00000045996	Polr2k	319.487	-0.123966	0.768349	0.0382045	TRUE
12673	ENSMUSG00000037617	Spag1	225.853	0.0401085	1.95e-07	0.489526	FALSE
12674	ENSMUSG00000022280	Rnf19a	1814.46	-0.111646	2.72e-08	0.00740546	FALSE
12675	ENSMUSG00000068579	Rpl7a-ps3	482.245	0.0740658	0.00023727	0.18022	FALSE
12676	ENSMUSG00000048307	Ankrd46	7624.71	-0.0044634	0.00010218	0.93301	FALSE
12677	ENSMUSG00000022283	Pabpc1	6072.64	0.10976	5.49e-16	2.4e-05	FALSE
12678	ENSMUSG00000022285	Ywhaz	42150.9	-0.015389	0.00630909	0.68864	FALSE
12679	ENSMUSG00000062397	Zfp706	9058.77	-0.0766142	1.93e-13	0.00209441	FALSE
12680	ENSMUSG00000051359	Ncald	13710.2	-0.0668168	0.551102	0.0224644	TRUE
12681	ENSMUSG00000022292	Rrm2b	1644.64	-0.059508	0.0336608	0.112114	FALSE
12682	ENSMUSG00000085442	Gm3362	2358.53	-0.0280626	0.234729	0.5549	FALSE
12683	ENSMUSG00000037487	Ubr5	5032.98	0.206602	3.71e-07	2.33e-06	FALSE
12684	ENSMUSG00000037465	Klf10	1199.76	0.313629	8.71e-10	0.00357326	FALSE
12685	ENSMUSG00000037458	Azin1	6312.52	-0.079948	0.200652	0.0172861	TRUE
12686	ENSMUSG00000022295	Atp6v1c1	8726.95	-0.144304	2.91e-24	5.46e-15	FALSE
12687	ENSMUSG00000022296	Baalc	1482.5	-0.0626648	0.197394	0.0512428	FALSE
12688	ENSMUSG00000022297	Fzd6	365.734	0.519464	3.3e-69	2.75e-28	FALSE
12689	ENSMUSG00000054196	Cthrc1	79.5687	0.312111	2.79e-06	0.0735931	FALSE
12690	ENSMUSG00000022299	Slc25a32	360.238	-0.075144	0.0207653	0.0810145	FALSE
12691	ENSMUSG00000022300	Dcaf13	568.246	0.0269332	0.00067057	0.307686	FALSE
12692	ENSMUSG00000037386	Rims2	1552.63	-0.0719376	2.63e-11	0.0669472	FALSE
12693	ENSMUSG00000022305	Lrp12	2828.63	0.317574	3.41e-31	3.5e-16	FALSE
12694	ENSMUSG00000022306	Zfpm2	1312.46	0.256789	3.6e-17	2.37e-10	FALSE
12695	ENSMUSG00000022307	Oxr1	10179.4	-0.159932	2.55e-21	2.04e-06	FALSE
12696	ENSMUSG00000022309	Angpt1	473.16	0.507693	3.58e-53	3.75e-22	FALSE
12697	ENSMUSG00000051920	Rspo2	918.791	0.225041	3.02e-09	0.00057699	FALSE
12698	ENSMUSG00000022336	Eif3e	3010.26	0.0567316	2.65e-09	0.0596472	FALSE
12699	ENSMUSG00000022337	Emc2	2052.76	0.00021636	0.284785	0.995583	FALSE
12700	ENSMUSG00000054409	Tmem74	501.44	-0.0668351	5.27e-12	0.242598	FALSE
12701	ENSMUSG00000038760	Trhr	268.04	-0.0561818	0.493718	0.65126	FALSE
12702	ENSMUSG00000038736	Nudcd1	501.271	0.0240155	0.516886	0.550144	FALSE
12703	ENSMUSG00000022338	Eny2	1574.62	0.120305	0.00053009	0.00044576	TRUE
12704	ENSMUSG00000022339	Ebag9	696.564	0.0186965	0.00145791	0.592579	FALSE
12705	ENSMUSG00000022340	Sybu	3162.96	-0.0107978	0.0721876	0.725304	FALSE
12706	ENSMUSG00000097102	#N/A	79.2753	-0.379533	1.29e-22	1.01e-14	FALSE
12707	ENSMUSG00000060530	A930017M01Rik	183.381	0.143638	0.00037439	0.0053755	FALSE
12708	ENSMUSG00000022342	Kcnv1	1779.94	-0.26418	5.46e-30	3.95e-10	FALSE
12709	ENSMUSG00000022311	Csmd3	885.483	-0.0636983	0.00024802	0.376199	FALSE
12710	ENSMUSG00000038679	Trps1	1487.04	-0.0117335	0.03622	0.842579	FALSE
12711	ENSMUSG00000022312	Eif3h	3621.32	-0.0651184	0.301393	0.0117585	TRUE
12712	ENSMUSG00000022313	Utp23	360.847	0.0266858	0.399221	0.345416	FALSE
12713	ENSMUSG00000022314	Rad21	4976.32	0.0696035	1.77e-12	2.91e-05	FALSE
12714	ENSMUSG00000068522	Aard	92.787	0.126222	2.21e-06	0.0862531	FALSE
12715	ENSMUSG00000057262	Rpl15-ps6	1887.39	0.0498685	1.01e-05	0.251435	FALSE
12716	ENSMUSG00000038622	Med30	316.488	-0.0133978	0.491633	0.773286	FALSE
12717	ENSMUSG00000061731	Ext1	1187.79	-0.147004	1.92e-20	1.93e-06	FALSE
12718	ENSMUSG00000058656	Samd12	181.998	-0.111102	3.33e-05	0.137671	FALSE
12719	ENSMUSG00000063727	Tnfrsf11b	54.6653	1.10823	4.47e-79	2.68e-33	FALSE
12720	ENSMUSG00000024479	Mal2	7234.79	-0.243918	1.17e-44	3.88e-13	FALSE
12721	ENSMUSG00000037362	Ccn3	4772.4	-0.0341341	0.00995395	0.691291	FALSE
12722	ENSMUSG00000022425	Enpp2	22116.9	0.0469366	0.934974	0.886466	FALSE
12723	ENSMUSG00000037343	Taf2	1214.11	-0.159065	2.11e-20	1.05e-10	FALSE
12724	ENSMUSG00000022419	Deptor	565.407	0.0905436	1.5e-05	0.167556	FALSE
12725	ENSMUSG00000022371	Col14a1	53.3609	0.451952	9.24e-10	0.0008443	FALSE
12726	ENSMUSG00000022370	Mrpl13	858.189	-0.113694	0.0090089	0.00022626	TRUE
12727	ENSMUSG00000022369	Mtbp	55.753	0.327089	3.07e-30	9.74e-08	FALSE
12728	ENSMUSG00000060429	Sntb1	123.192	0.176923	0.00027157	0.0193373	FALSE
12729	ENSMUSG00000071757	Zhx2	987.665	0.0605519	0.00134985	0.0932478	FALSE
12730	ENSMUSG00000022365	Derl1	2873	0.00668904	0.00600098	0.778998	FALSE
12731	ENSMUSG00000022364	Tbc1d31	162.009	0.123863	2.25e-15	0.00372785	FALSE
12732	ENSMUSG00000101892	9130401M01Rik	357.202	-0.016169	0.469066	0.678246	FALSE
12733	ENSMUSG00000022361	Zhx1	3376.13	0.0469367	0.720011	0.0921454	FALSE
12734	ENSMUSG00000022360	Atad2	322.445	-0.0591679	0.0461784	0.455862	FALSE
12735	ENSMUSG00000022359	Wdyhv1	314.21	-0.236708	2.02e-11	2.7e-12	TRUE
12736	ENSMUSG00000022358	Fbxo32	795.456	0.391039	1.12e-35	2.98e-13	FALSE
12737	ENSMUSG00000037119	Fam91a1	2895.85	-0.0957472	1.28e-10	0.0005014	FALSE
12738	ENSMUSG00000093677	Gm20712	102.585	0.0021334	0.342857	0.968775	FALSE
12739	ENSMUSG00000062373	Tmem65	3030.52	-0.0604377	0.165837	0.0285985	TRUE
12740	ENSMUSG00000037085	Trmt12	280.893	0.012335	0.445412	0.686583	FALSE
12741	ENSMUSG00000037075	Rnf139	1431.58	0.0743428	3.88e-12	0.00082348	FALSE
12742	ENSMUSG00000050891	Tatdn1	205.645	0.0960828	1.44e-14	0.0117796	FALSE
12743	ENSMUSG00000022354	Ndufb9	4680.07	-0.107508	0.0448863	0.00158642	TRUE
12744	ENSMUSG00000022353	Mtss1	1434.43	0.019832	0.480396	0.5314	FALSE
12745	ENSMUSG00000025922	Rpl7-ps8	85.5003	0.207123	0.0587483	0.109638	FALSE
12746	ENSMUSG00000022351	Sqle	2471.43	0.0730203	0.0133468	0.329326	FALSE
12747	ENSMUSG00000022350	Washc5	1405.78	0.0811018	0.00285774	0.00027694	TRUE
12748	ENSMUSG00000059586	Nsmce2	538.003	-0.135227	6.03e-10	1.31e-06	FALSE
12749	ENSMUSG00000032501	Trib1	343.463	-0.679921	7.89e-11	3.47e-12	TRUE
12750	ENSMUSG00000072568	Lratd2	572.313	-0.0282891	0.768997	0.73532	FALSE
12751	ENSMUSG00000097493	9930014A18Rik	106.481	0.60596	1.57e-29	2e-17	FALSE
12752	ENSMUSG00000022346	Myc	171.402	0.0679352	4.45e-05	0.241118	FALSE
12753	ENSMUSG00000097039	Pvt1	331.219	-0.19466	8.71e-11	9.89e-08	FALSE
12754	ENSMUSG00000106988	Tsg101-ps	66.1983	-0.0084592	0.567288	0.940149	FALSE
12755	ENSMUSG00000095812	Gm5473	128.43	0.12352	0.00017021	0.0270513	FALSE
12756	ENSMUSG00000022378	Fam49b	4867.32	-0.0273248	0.00010815	0.360491	FALSE
12757	ENSMUSG00000022377	Asap1	2757.57	-0.181507	7.42e-21	1.93e-05	FALSE
12758	ENSMUSG00000022376	Adcy8	763.801	-0.222292	3.25e-09	9.47e-08	FALSE
12759	ENSMUSG00000015002	Efr3a	6945.92	-0.0323328	0.506742	0.332357	FALSE
12760	ENSMUSG00000092454	Gm2991	52.2909	-0.0297346	0.581197	0.649523	FALSE
12761	ENSMUSG00000056258	Kcnq3	6559.04	-0.192858	1.38e-25	0.00072046	FALSE
12762	ENSMUSG00000022375	Lrrc6	122.915	0.322457	1.55e-09	5.98e-08	FALSE
12763	ENSMUSG00000072501	Phf20l1	1487.88	0.132471	1.81e-12	0.00023188	FALSE
12764	ENSMUSG00000022372	Sla	229.487	0.037648	0.010263	0.468591	FALSE
12765	ENSMUSG00000005124	Ccn4	90.4787	1.85798	1.49e-102	6.68e-36	FALSE
12766	ENSMUSG00000005125	Ndrg1	3933.3	-0.14988	0.00051368	0.00037169	TRUE
12767	ENSMUSG00000013846	St3gal1	649.408	-0.47582	5.81e-12	4.02e-08	FALSE
12768	ENSMUSG00000022335	Zfat	180.163	-0.0854436	5.86e-06	0.0133837	FALSE
12769	ENSMUSG00000068397	Gm10240	4614.06	-0.127888	0.320955	0.0218426	TRUE
12770	ENSMUSG00000069996	Gm7125	48.9193	0.231939	0.0730804	0.127572	FALSE
12771	ENSMUSG00000022332	Khdrbs3	6090.49	-0.232053	7.97e-20	2e-14	FALSE
12772	ENSMUSG00000036800	Fam135b	909.351	0.130226	0.138223	0.147188	FALSE
12773	ENSMUSG00000079022	Col22a1	76.2189	1.18414	3.01e-37	3.39e-17	FALSE
12774	ENSMUSG00000036760	Kcnk9	182.957	-0.0192406	0.0006725	0.816187	FALSE
12775	ENSMUSG00000047921	Trappc9	2612.27	0.0215699	1.12e-08	0.420463	FALSE
12776	ENSMUSG00000106847	Peg13	8431.28	-0.178388	5.86e-46	4.17e-11	FALSE
12777	ENSMUSG00000068391	Chrac1	278.457	0.168924	2.04e-14	1.36e-05	FALSE
12778	ENSMUSG00000036698	Ago2	3802.12	0.0275649	0.666122	0.724928	FALSE
12779	ENSMUSG00000022607	Ptk2	3863.28	0.0984112	1.71e-09	2.56e-05	FALSE
12780	ENSMUSG00000036661	Dennd3	158.026	0.252254	4.1e-24	1.91e-07	FALSE
12781	ENSMUSG00000079020	Slc45a4	1954.03	-0.0204918	4.91e-07	0.498612	FALSE
12782	ENSMUSG00000059895	Ptp4a3	1100.09	0.265047	1.17e-20	5.52e-12	FALSE
12783	ENSMUSG00000072487	Mroh5	51.5285	0.432236	3.1e-30	9.46e-11	FALSE
12784	ENSMUSG00000083380	Ndufb4c	685.937	0.040568	0.216249	0.35103	FALSE
12785	ENSMUSG00000075609	Gm7935	348.683	0.0139317	0.0273194	0.742924	FALSE
12786	ENSMUSG00000082585	Gm15387	3116.87	0.0712644	0.00021994	0.10683	FALSE
12787	ENSMUSG00000034730	Adgrb1	9179.19	0.00292922	0.318349	0.95176	FALSE
12788	ENSMUSG00000022602	Arc	4699.13	-2.14474	7.52e-45	6.63e-35	FALSE
12789	ENSMUSG00000046380	Jrk	346.654	0.371675	1.1e-33	1.01e-21	FALSE
12790	ENSMUSG00000056665	Them6	1020.82	-0.122919	1.18e-09	0.00084223	FALSE
12791	ENSMUSG00000022594	Lynx1	15855.5	0.0179918	0.991953	0.681773	FALSE
12792	ENSMUSG00000022587	Ly6e	5843.96	-0.0893645	0.0061014	0.135327	FALSE
12793	ENSMUSG00000075602	Ly6a	444.777	-0.226688	0.353284	0.0512381	FALSE
12794	ENSMUSG00000079018	Ly6c1	941.627	-0.208315	0.187543	0.0002671	TRUE
12795	ENSMUSG00000022584	Ly6c2	118.873	-0.0138466	0.759473	0.931851	FALSE
12796	ENSMUSG00000022577	Ly6h	4770.44	-0.104735	3.1e-09	0.0172737	FALSE
12797	ENSMUSG00000047003	Zfp41	257.399	0.234492	1.58e-36	2.83e-15	FALSE
12798	ENSMUSG00000099034	2810039B14Rik	111.813	0.0118903	0.516113	0.833027	FALSE
12799	ENSMUSG00000000934	Top1mt	468.288	0.207474	1.17e-12	1.39e-08	FALSE
12800	ENSMUSG00000022580	Rhpn1	201.443	0.0684182	0.000625	0.189341	FALSE
12801	ENSMUSG00000075600	Zc3h3	432.862	-0.0889164	0.00599818	0.03228	FALSE
12802	ENSMUSG00000022575	Gsdmd	50.6384	0.59602	8.61e-43	7e-15	FALSE
12803	ENSMUSG00000022574	Naprt	222.48	0.629095	3.45e-61	2.96e-29	FALSE
12804	ENSMUSG00000055762	Eef1d	2039.32	-0.0520951	0.661598	0.0747046	FALSE
12805	ENSMUSG00000103906	Tigd5	188.743	0.173628	9.8e-08	6.72e-07	FALSE
12806	ENSMUSG00000022571	Pycrl	457.601	-0.0520297	0.186869	0.147293	FALSE
12807	ENSMUSG00000022570	Tsta3	385.693	-0.0320376	0.825967	0.314465	FALSE
12808	ENSMUSG00000050846	Zfp623	333.821	0.0139668	0.734107	0.662771	FALSE
12809	ENSMUSG00000034429	Zfp707	242.086	0.151014	1.14e-09	2.84e-06	FALSE
12810	ENSMUSG00000098176	Ccdc166	166.969	0.0173457	0.722935	0.688417	FALSE
12811	ENSMUSG00000046761	Fam83h	60.1161	0.563669	2.68e-46	2.01e-14	FALSE
12812	ENSMUSG00000022568	Scrib	916.679	-0.0821001	0.154897	0.0305937	TRUE
12813	ENSMUSG00000002524	Puf60	3870.56	0.0232026	0.470264	0.307306	FALSE
12814	ENSMUSG00000075590	Nrbp2	1626.28	-0.102136	0.00246838	0.0260206	FALSE
12815	ENSMUSG00000044361	BC024139	39.7192	0.25215	1.05e-06	0.00722782	FALSE
12816	ENSMUSG00000022565	Plec	3636.06	0.243648	1.36e-06	0.0001161	FALSE
12817	ENSMUSG00000063268	Parp10	76.2745	0.485433	3.77e-47	2.21e-14	FALSE
12818	ENSMUSG00000022564	Grina	12419.8	0.0892385	0.716171	0.00160598	TRUE
12819	ENSMUSG00000022562	Oplah	854.52	0.127756	1.75e-08	0.00569351	FALSE
12820	ENSMUSG00000034259	Exosc4	487.948	0.111876	7.88e-07	3.22e-05	FALSE
12821	ENSMUSG00000022561	Gpaa1	755.532	0.0872623	0.00634448	0.00159739	TRUE
12822	ENSMUSG00000063875	Rps6-ps1	244.832	-0.0094885	0.420422	0.9279	FALSE
12823	ENSMUSG00000022551	Cyc1	4255.34	-0.0777667	0.00072211	0.00378118	FALSE
12824	ENSMUSG00000022552	Sharpin	799.611	0.00057755	0.267779	0.986199	FALSE
12825	ENSMUSG00000022553	Maf1	1797.62	-0.0011328	0.217401	0.971465	FALSE
12826	ENSMUSG00000109179	Gm35339	64.4507	-0.185211	0.204036	0.190986	FALSE
12827	ENSMUSG00000022554	Hgh1	260.079	0.0372188	0.00414207	0.347159	FALSE
12828	ENSMUSG00000022558	Mroh1	1790.71	0.00869012	0.987728	0.840169	FALSE
12829	ENSMUSG00000022557	Bop1	1694.52	0.0556536	0.0650859	0.084738	FALSE
12830	ENSMUSG00000022556	Hsf1	795.993	-0.128362	4.27e-08	0.0002596	FALSE
12831	ENSMUSG00000022555	Dgat1	316.669	0.0695214	1.12e-11	0.0435004	FALSE
12832	ENSMUSG00000048385	Scrt1	3194.06	-0.267538	4.79e-36	2.46e-10	FALSE
12833	ENSMUSG00000022559	Fbxl6	460.2	0.104154	2.19e-09	0.00467844	FALSE
12834	ENSMUSG00000022560	Slc52a2	308.608	0.293132	1.08e-25	3.47e-15	FALSE
12835	ENSMUSG00000022550	Adck5	260.581	0.105433	7.32e-11	0.0509399	FALSE
12836	ENSMUSG00000034022	Cpsf1	1400.96	0.167091	1.84e-10	4.37e-08	FALSE
12837	ENSMUSG00000059323	Tonsl	2483.51	-0.0421499	0.957205	0.149293	FALSE
12838	ENSMUSG00000053929	Cyhr1	3953.17	-0.116265	2.59e-22	1.04e-07	FALSE
12839	ENSMUSG00000004187	Kifc2	10824.1	-0.187271	1.18e-20	2.6e-06	FALSE
12840	ENSMUSG00000033819	Ppp1r16a	1659.58	0.00742681	0.559682	0.833013	FALSE
12841	ENSMUSG00000022546	Gpt	272.224	-0.178296	0.00059574	0.001474	FALSE
12842	ENSMUSG00000019080	Mfsd3	170.248	0.306306	4.34e-11	1.85e-05	FALSE
12843	ENSMUSG00000033728	Lrrc14	779.104	0.183628	2.92e-18	5.16e-13	FALSE
12844	ENSMUSG00000033707	Lrrc24	632.663	0.0827364	0.00121271	0.00925349	FALSE
12845	ENSMUSG00000033697	Arhgap39	3522.83	-0.250692	3.15e-37	1.99e-13	FALSE
12846	ENSMUSG00000022526	Zfp251	1849.73	-0.044615	1.73e-13	0.0522314	FALSE
12847	ENSMUSG00000033669	Zfp7	169.434	0.00062997	0.609598	0.988919	FALSE
12848	ENSMUSG00000055041	Commd5	461.382	0.0441591	0.0339704	0.282088	FALSE
12849	ENSMUSG00000003970	Rpl8	7034.72	9.68e-05	0.0259703	0.998606	FALSE
12850	ENSMUSG00000054967	Zfp647	96.9022	0.319093	2.71e-09	1.97e-07	FALSE
12851	ENSMUSG00000063236	1110038F14Rik	344.648	0.140077	5.08e-19	6.4e-05	FALSE
12852	ENSMUSG00000033565	Rbfox2	7410.63	-0.100422	2.78e-19	0.0003498	FALSE
12853	ENSMUSG00000056656	Apol8	155.23	-0.163505	6.16e-25	0.00103036	FALSE
12854	ENSMUSG00000022443	Myh9	3033.4	0.156302	1.01e-05	0.00719166	FALSE
12855	ENSMUSG00000005354	Txn2	2779.55	-0.0860834	3.59e-06	0.00165608	FALSE
12856	ENSMUSG00000016552	Foxred2	477.191	0.14596	0.00013714	1.15e-05	TRUE
12857	ENSMUSG00000016554	Eif3d	1364.53	0.0703281	2.02e-07	0.0291825	FALSE
12858	ENSMUSG00000019146	Cacng2	1966.88	-0.284735	2.56e-37	2.09e-14	FALSE
12859	ENSMUSG00000092375	A730060N03Rik	104.534	-0.0820062	0.174577	0.50814	FALSE
12860	ENSMUSG00000016637	Ift27	339.788	0.0119846	0.0604516	0.822851	FALSE
12861	ENSMUSG00000005716	Pvalb	1059.24	-0.474245	1.58e-24	1.03e-18	FALSE
12862	ENSMUSG00000071714	Csf2rb2	57.6087	0.396196	6.8e-14	0.00751135	FALSE
12863	ENSMUSG00000071713	Csf2rb	71.0772	0.638035	2.59e-28	2.92e-06	FALSE
12864	ENSMUSG00000044986	Tst	760.255	0.190398	7.71e-15	0.00010852	FALSE
12865	ENSMUSG00000071711	Mpst	660.525	0.165966	2.04e-18	6.83e-05	FALSE
12866	ENSMUSG00000033287	Kctd17	2383.18	-0.142764	2.34e-13	9.65e-07	FALSE
12867	ENSMUSG00000022440	C1qtnf6	109.602	0.275025	2.69e-13	1.3e-06	FALSE
12868	ENSMUSG00000044933	Sstr3	1009.8	-0.348686	4.37e-29	1.85e-10	FALSE
12869	ENSMUSG00000033220	Rac2	94.9193	0.374961	5.41e-24	4.9e-06	FALSE
12870	ENSMUSG00000018008	Cyth4	717.971	0.00484328	0.00812203	0.974664	FALSE
12871	ENSMUSG00000043460	Elfn2	3669.82	-0.235947	5.57e-42	3.92e-10	FALSE
12872	ENSMUSG00000018169	Mfng	133.996	0.230903	5.58e-21	1.6e-06	FALSE
12873	ENSMUSG00000033170	Card10	390.186	0.173342	7.34e-07	0.0456677	FALSE
12874	ENSMUSG00000049521	Cdc42ep1	625.379	0.190052	1.34e-11	7.08e-05	FALSE
12875	ENSMUSG00000033128	Gga1	1737.67	-0.0817907	5.31e-11	0.00160696	FALSE
12876	ENSMUSG00000022436	Sh3bp1	5459.76	-0.130637	1.06e-16	2.19e-05	FALSE
12877	ENSMUSG00000068220	Lgals1	466.092	0.74612	9.37e-80	2.46e-23	FALSE
12878	ENSMUSG00000033099	Nol12	591.162	0.0241414	9.68e-05	0.50808	FALSE
12879	ENSMUSG00000033088	Triobp	266.812	0.13954	1.68e-12	0.00159622	FALSE
12880	ENSMUSG00000096210	H1f0	3290.31	0.109311	1.27e-10	0.00023413	FALSE
12881	ENSMUSG00000006378	Gcat	240.939	0.0191917	4.45e-05	0.721645	FALSE
12882	ENSMUSG00000033055	Ankrd54	351.469	-0.0877749	0.386192	0.025199	TRUE
12883	ENSMUSG00000033047	Eif3l	2173.81	0.132803	8.1e-19	5.27e-11	FALSE
12884	ENSMUSG00000033039	Micall1	1375.18	0.18871	7.28e-21	7.92e-07	FALSE
12885	ENSMUSG00000033029	1700088E04Rik	46.9611	0.271172	4.94e-19	8.37e-05	FALSE
12886	ENSMUSG00000033020	Polr2f	795.116	0.0293112	0.00081967	0.517673	FALSE
12887	ENSMUSG00000033006	Sox10	1236.43	0.127303	0.00100662	0.00634418	FALSE
12888	ENSMUSG00000068206	Pick1	995.847	0.020931	0.445412	0.439263	FALSE
12889	ENSMUSG00000042632	Pla2g6	696.158	0.00068893	6.9e-05	0.986349	FALSE
12890	ENSMUSG00000042622	Maff	46.8787	-0.49058	0.0780977	0.00229671	TRUE
12891	ENSMUSG00000009035	Tmem184b	2087.14	0.0037293	0.0345698	0.898101	FALSE
12892	ENSMUSG00000022433	Csnk1e	1982.19	-0.0043813	0.256893	0.871527	FALSE
12893	ENSMUSG00000044216	Kcnj4	1835.85	0.186973	7.71e-18	1.87e-05	FALSE
12894	ENSMUSG00000055065	Ddx17	6436.77	-0.229799	4.66e-18	1.2e-14	FALSE
12895	ENSMUSG00000042564	Fam227a	77.3584	-0.156475	0.579633	0.0875066	FALSE
12896	ENSMUSG00000022428	Cby1	847.423	-0.140628	3.65e-08	1.36e-06	FALSE
12897	ENSMUSG00000022427	Tomm22	1760.45	-0.0517206	0.0510057	0.0685192	FALSE
12898	ENSMUSG00000022426	Josd1	2471.68	-0.205357	1.58e-39	1.72e-21	FALSE
12899	ENSMUSG00000042535	Gtpbp1	1660.07	0.012785	3.4e-06	0.530563	FALSE
12900	ENSMUSG00000042524	Sun2	1018.87	0.0839701	1.02e-10	0.0574301	FALSE
12901	ENSMUSG00000022420	Dnal4	1191.93	0.120944	7.22e-08	2.37e-05	FALSE
12902	ENSMUSG00000022421	Nptxr	34276.3	0.199326	0.00594342	6.87e-05	TRUE
12903	ENSMUSG00000089715	Cbx6	13884.5	0.00698807	0.855477	0.787573	FALSE
12904	ENSMUSG00000009585	Apobec3	87.0812	0.3733	2.33e-38	6.07e-10	FALSE
12905	ENSMUSG00000053411	Cbx7	1037.8	-0.172457	4.23e-06	0.000571	FALSE
12906	ENSMUSG00000000489	Pdgfb	706.991	0.0810787	0.00256043	0.111421	FALSE
12907	ENSMUSG00000060036	Rpl3	12131.7	-0.0200056	0.0105235	0.700143	FALSE
12908	ENSMUSG00000022415	Syngr1	15000.6	-0.153851	5.79e-26	4.75e-07	FALSE
12909	ENSMUSG00000022414	Tab1	662.282	0.197799	6.57e-23	4.24e-09	FALSE
12910	ENSMUSG00000042428	Mgat3	5757.71	-0.0110527	0.637019	0.753234	FALSE
12911	ENSMUSG00000022412	Mief1	1057.53	-0.0621948	2.99e-16	0.00543611	FALSE
12912	ENSMUSG00000042406	Atf4	2442.14	-0.326309	2.66e-09	2.24e-11	TRUE
12913	ENSMUSG00000051518	Rps19bp1	443.495	-0.221518	3.41e-17	1.88e-12	FALSE
12914	ENSMUSG00000022416	Cacna1i	2053.57	-0.489473	1.39e-58	2.07e-22	FALSE
12915	ENSMUSG00000047888	Tnrc6b	2790.81	0.0266794	0.119599	0.729828	FALSE
12916	ENSMUSG00000022407	Adsl	578.385	0.0282864	3.45e-05	0.330285	FALSE
12917	ENSMUSG00000042303	Sgsm3	215.071	0.0124023	0.013945	0.836147	FALSE
12918	ENSMUSG00000042292	Mrtfa	2536.23	0.0524252	0.0452233	0.155506	FALSE
12919	ENSMUSG00000050164	Mchr1	564.154	-0.23126	5.39e-20	6.4e-06	FALSE
12920	ENSMUSG00000022404	Slc25a17	913.365	-0.0172106	0.0761746	0.84206	FALSE
12921	ENSMUSG00000022403	St13	7062.99	-0.139758	1.37e-13	6.88e-09	FALSE
12922	ENSMUSG00000022401	Xpnpep3	534.477	-0.0119526	0.00583925	0.72884	FALSE
12923	ENSMUSG00000022400	Rbx1	2873.23	-0.0964767	9.73e-11	1.34e-06	FALSE
12924	ENSMUSG00000055024	Ep300	2503.22	-0.0341944	2.22e-05	0.501586	FALSE
12925	ENSMUSG00000022394	L3mbtl2	994.587	-0.0642313	4.03e-18	0.00339379	FALSE
12926	ENSMUSG00000092325	Gm18284	57.4599	-0.212504	0.00256892	0.00024703	TRUE
12927	ENSMUSG00000063765	Chadl	300.643	0.251845	4.32e-10	5.69e-09	FALSE
12928	ENSMUSG00000022391	Rangap1	6989.82	-0.0080504	0.00365556	0.828687	FALSE
12929	ENSMUSG00000022390	Zc3h7b	6219.79	-0.0519307	1.46e-08	0.0638982	FALSE
12930	ENSMUSG00000022389	Tef	10718.1	-0.326072	3.62e-33	5.41e-12	FALSE
12931	ENSMUSG00000048546	Tob2	793.095	-0.279332	3.7e-18	6.39e-11	FALSE
12932	ENSMUSG00000061360	Phf5a	598.516	-0.191756	4.7e-10	6.89e-12	TRUE
12933	ENSMUSG00000022477	Aco2	18071.7	-0.104969	1.13e-14	2.69e-05	FALSE
12934	ENSMUSG00000022476	Polr3h	1240.03	-0.0771658	0.0865553	0.0490961	TRUE
12935	ENSMUSG00000042109	Csdc2	2993.39	0.0896878	1.48e-08	0.0212955	FALSE
12936	ENSMUSG00000022474	Pmm1	3171	-0.083499	3.61e-05	0.0195434	FALSE
12937	ENSMUSG00000061848	Gm5805	280.505	-0.0220688	0.547874	0.848159	FALSE
12938	ENSMUSG00000022471	Xrcc6	411.535	0.0748177	2.43e-17	0.00057289	FALSE
12939	ENSMUSG00000022472	Desi1	3849.11	-0.138556	4.55e-21	1.52e-09	FALSE
12940	ENSMUSG00000063480	Snu13	3124.81	-0.0973441	4.72e-06	6.59e-05	FALSE
12941	ENSMUSG00000068114	Ccdc134	163.572	-0.263552	0.00410015	4.57e-09	TRUE
12942	ENSMUSG00000022463	Srebf2	6731.32	0.146031	0.00643123	0.00088711	TRUE
12943	ENSMUSG00000096883	Shisa8	85.0712	0.779522	1.66e-47	1.94e-14	FALSE
12944	ENSMUSG00000068101	Cenpm	38.0805	0.0690287	0.879235	0.3763	FALSE
12945	ENSMUSG00000068099	1500009C09Rik	2493.35	-0.110205	0.0132342	0.060167	FALSE
12946	ENSMUSG00000022456	Septin3	19547.9	-0.114039	1.55e-32	2.27e-08	FALSE
12947	ENSMUSG00000022453	Naga	524.832	0.304064	2.72e-23	3.88e-11	FALSE
12948	ENSMUSG00000022452	Smdt1	2000.7	-0.113604	0.00809164	0.00396485	TRUE
12949	ENSMUSG00000022450	Ndufa6	1777.69	-0.0816158	0.114703	0.0227503	TRUE
12950	ENSMUSG00000061740	Cyp2d22	1256.07	0.311639	1.96e-15	0.00020373	FALSE
12951	ENSMUSG00000047347	Tdg-ps	294.756	0.236831	2.45e-17	5.03e-10	FALSE
12952	ENSMUSG00000041852	Tcf20	3442.49	-0.0248088	8.77e-13	0.457126	FALSE
12953	ENSMUSG00000058099	Nfam1	109.586	0.192587	5.22e-10	0.0130852	FALSE
12954	ENSMUSG00000058586	Serhl	85.2475	0.336627	3.8e-18	1.1e-05	FALSE
12955	ENSMUSG00000018040	Rrp7a	2196.55	-0.127821	2.2e-23	5.78e-07	FALSE
12956	ENSMUSG00000041815	Poldip3	2274.72	0.02636	0.454624	0.324621	FALSE
12957	ENSMUSG00000018042	Cyb5r3	2208.59	0.37297	2.47e-58	1.35e-21	FALSE
12958	ENSMUSG00000047878	A4galt	63.1933	0.644614	1.36e-39	3.42e-10	FALSE
12959	ENSMUSG00000054277	Arfgap3	598.975	0.35096	8.63e-85	1.61e-35	FALSE
12960	ENSMUSG00000075511	1700001L05Rik	83.8901	0.617108	2.85e-19	1.31e-12	FALSE
12961	ENSMUSG00000016664	Pacsin2	1601.17	0.00072464	0.178773	0.988482	FALSE
12962	ENSMUSG00000049414	Gm5417	81.845	0.0950602	0.574321	0.062882	FALSE
12963	ENSMUSG00000022442	Ttll1	949.175	0.0767389	0.968495	0.0125805	TRUE
12964	ENSMUSG00000048755	Mcat	466.588	0.13176	2.8e-09	1.86e-05	FALSE
12965	ENSMUSG00000041736	Tspo	122.956	0.604724	2.02e-44	3.98e-11	FALSE
12966	ENSMUSG00000016757	Ttll12	599.932	-0.0596182	1.06e-05	0.039478	FALSE
12967	ENSMUSG00000016763	Scube1	1405.45	0.858127	3.5e-14	4.22e-11	FALSE
12968	ENSMUSG00000041708	Mpped1	6786.83	-0.241554	2.63e-58	4.77e-13	FALSE
12969	ENSMUSG00000022441	Efcab6	235.225	0.158534	0.194546	0.132369	FALSE
12970	ENSMUSG00000018865	Sult4a1	11430.5	-0.0877324	1.9e-09	0.00205123	FALSE
12971	ENSMUSG00000041653	Pnpla3	114.584	0.0733528	8.32e-05	0.279558	FALSE
12972	ENSMUSG00000022437	Samm50	2092.49	-0.0452516	7.03e-09	0.0225835	FALSE
12973	ENSMUSG00000022438	Parvb	913.29	0.115835	2.98e-08	0.00311428	FALSE
12974	ENSMUSG00000022439	Parvg	582.559	0.461547	1.62e-31	1.99e-09	FALSE
12975	ENSMUSG00000062760	Shisal1	2784.37	0.200414	4.67e-17	3.65e-09	FALSE
12976	ENSMUSG00000055745	Rtl6	2628.04	0.0950943	0.24981	0.00086319	TRUE
12977	ENSMUSG00000036106	Prr5	170.506	-0.301113	0.0107941	0.00040782	TRUE
12978	ENSMUSG00000016624	Phf21b	149.6	-0.305622	0.242454	0.00030282	TRUE
12979	ENSMUSG00000097954	Gm4217	232.77	0.054201	0.0863061	0.564498	FALSE
12980	ENSMUSG00000100967	Gm29666	57.6731	0.0485778	0.0516636	0.512886	FALSE
12981	ENSMUSG00000016619	Nup50	1515.4	-0.132043	5.53e-34	1.28e-09	FALSE
12982	ENSMUSG00000036046	5031439G07Rik	3911.8	0.0206911	0.00023635	0.536013	FALSE
12983	ENSMUSG00000022434	Fam118a	972.166	-0.170286	1.76e-17	8.89e-11	FALSE
12984	ENSMUSG00000006369	Fbln1	471.462	0.685116	7.73e-42	3.61e-12	FALSE
12985	ENSMUSG00000016541	Atxn10	10552.3	0.0586323	0.286227	0.0103443	TRUE
12986	ENSMUSG00000022382	Wnt7b	1967.71	0.494359	1.33e-23	1.78e-16	FALSE
12987	ENSMUSG00000022383	Ppara	79.6938	-0.269123	4.49e-10	6.52e-07	FALSE
12988	ENSMUSG00000064284	Cdpf1	175.22	0.245084	1.31e-28	2.18e-10	FALSE
12989	ENSMUSG00000035944	Ttc38	232.222	0.239337	4.09e-14	1.39e-05	FALSE
12990	ENSMUSG00000022386	Trmu	211.657	0.09179	0.00021823	0.160145	FALSE
12991	ENSMUSG00000016028	Celsr1	387.457	0.598565	9.6e-36	1.22e-25	FALSE
12992	ENSMUSG00000035900	Gramd4	1002.03	-0.0568416	0.0506445	0.0368313	TRUE
12993	ENSMUSG00000035891	Cerk	2389.57	-0.213905	1.92e-31	1.2e-15	FALSE
12994	ENSMUSG00000051864	Tbc1d22a	1205.44	-0.131838	9.17e-27	4.09e-08	FALSE
12995	ENSMUSG00000054863	Tafa5	4249.96	-0.0625388	4.22e-15	0.00286191	FALSE
12996	ENSMUSG00000022387	Brd1	1728.66	-0.0213015	3.75e-06	0.434312	FALSE
12997	ENSMUSG00000034333	Zbed4	394.86	-0.0388556	0.330062	0.282088	FALSE
12998	ENSMUSG00000035845	Alg12	261.004	-0.0625069	0.0122987	0.0789223	FALSE
12999	ENSMUSG00000023272	Creld2	517.256	-0.677526	1.38e-23	3.62e-16	FALSE
13000	ENSMUSG00000035828	Pim3	824.087	-0.220644	1.28e-07	1.69e-07	FALSE
13001	ENSMUSG00000035805	Mlc1	7074.66	0.266038	8.5e-29	1.28e-10	FALSE
13002	ENSMUSG00000058441	Panx2	3922.25	-0.210417	4.55e-23	5.06e-06	FALSE
13003	ENSMUSG00000087331	1810021B22Rik	65.6702	-0.115982	0.00066487	0.0469851	FALSE
13004	ENSMUSG00000015363	Trabd	471.763	-0.215828	7.36e-13	5e-12	FALSE
13005	ENSMUSG00000035757	Selenoo	339.671	0.06229	0.016767	0.0697657	FALSE
13006	ENSMUSG00000051786	Tubgcp6	862.334	-0.0180057	0.0772963	0.655661	FALSE
13007	ENSMUSG00000062906	Hdac10	171.014	0.137556	9.22e-11	0.028724	FALSE
13008	ENSMUSG00000022610	Mapk12	114.598	0.918524	1.63e-56	4e-21	FALSE
13009	ENSMUSG00000053137	Mapk11	443.548	-0.189304	0.0760497	0.00839335	TRUE
13010	ENSMUSG00000036606	Plxnb2	2094.66	0.303432	2.1e-22	7.2e-10	FALSE
13011	ENSMUSG00000015377	Dennd6b	499.965	-0.0635697	0.356427	0.343491	FALSE
13012	ENSMUSG00000097578	#N/A	94.4366	0.157629	0.643656	0.00786961	TRUE
13013	ENSMUSG00000036561	Ppp6r2	2234.18	0.0940841	0.134682	0.00014369	TRUE
13014	ENSMUSG00000036529	Sbf1	8987.45	0.191737	4.1e-16	2.44e-14	FALSE
13015	ENSMUSG00000022614	Lmf2	358.805	0.241669	5.39e-32	1.14e-12	FALSE
13016	ENSMUSG00000008690	Ncaph2	2572.49	-0.0961573	3.57e-15	1.23e-05	FALSE
13017	ENSMUSG00000022615	Tymp	60.1607	0.343739	1.61e-11	2.03e-08	FALSE
13018	ENSMUSG00000047394	Odf3b	42.3615	0.141084	6.76e-06	0.112259	FALSE
13019	ENSMUSG00000022617	Chkb	396.244	0.0493363	1.37e-06	0.244056	FALSE
13020	ENSMUSG00000022619	Mapk8ip2	12115.6	-0.0529876	3.45e-21	0.00948552	FALSE
13021	ENSMUSG00000022620	Arsa	1186.22	0.138384	1.31e-17	1.74e-08	FALSE
13022	ENSMUSG00000084915	C230037L18Rik	41.0918	0.196172	7.67e-09	0.00438345	FALSE
13023	ENSMUSG00000022623	Shank3	9701.08	-0.132103	1.51e-09	0.0041899	FALSE
13024	ENSMUSG00000022621	Rabl2	371.651	-0.0181822	0.20738	0.67178	FALSE
13025	ENSMUSG00000063260	Syt10	253.78	-0.178564	0.196382	0.0420193	TRUE
13026	ENSMUSG00000075470	Alg10b	1336.91	0.0594715	0.325781	0.194427	FALSE
13027	ENSMUSG00000052560	Cpne8	972.57	-0.352493	2.61e-66	4.88e-20	FALSE
13028	ENSMUSG00000067870	Rpl31-ps8	892.774	-0.0882836	0.557203	0.147625	FALSE
13029	ENSMUSG00000067869	Tcea1-ps1	323.733	-0.0011265	0.611939	0.98401	FALSE
13030	ENSMUSG00000022629	Kif21a	7304.59	0.0524234	0.00018039	0.18695	FALSE
13031	ENSMUSG00000055782	Abcd2	1459.49	0.180505	1.4e-24	5.25e-08	FALSE
13032	ENSMUSG00000036298	Slc2a13	4600.43	0.0156095	0.943407	0.754442	FALSE
13033	ENSMUSG00000036273	Lrrk2	1204.26	0.0889507	0.0162458	0.124373	FALSE
13034	ENSMUSG00000055022	Cntn1	17457.2	0.115812	0.358319	0.00028914	TRUE
13035	ENSMUSG00000036218	Pdzrn4	161.388	-0.194341	2.92e-08	0.00011773	FALSE
13036	ENSMUSG00000097989	Gm4335	97.2058	-0.201364	0.0367795	0.275409	FALSE
13037	ENSMUSG00000065911	Gm24447	122.361	-0.375933	0.106976	0.0747046	FALSE
13038	ENSMUSG00000036197	Gxylt1	517.044	0.0283921	0.176015	0.49754	FALSE
13039	ENSMUSG00000022634	Yaf2	3200.3	-0.0609458	3.24e-07	0.0164555	FALSE
13040	ENSMUSG00000022635	Zcrb1	1050.66	-0.0181039	0.0287783	0.557956	FALSE
13041	ENSMUSG00000036167	Pphln1	1454.98	-0.069564	6.24e-07	0.00723708	FALSE
13042	ENSMUSG00000036158	Prickle1	2727.85	-0.0085704	0.206333	0.83314	FALSE
13043	ENSMUSG00000022449	Adamts20	294.73	-0.312841	0.00055783	5.67e-09	TRUE
13044	ENSMUSG00000033356	Pus7l	115.307	0.260559	1.62e-17	1.52e-09	FALSE
13045	ENSMUSG00000059883	Irak4	75.8978	0.455759	6.4e-48	1.2e-16	FALSE
13046	ENSMUSG00000022451	Twf1	1901.41	0.21292	5.88e-38	2.95e-12	FALSE
13047	ENSMUSG00000063296	Tmem117	303.643	0.270618	1.22e-18	1.58e-07	FALSE
13048	ENSMUSG00000022454	Nell2	27810.4	-0.0326153	6.38e-07	0.296908	FALSE
13049	ENSMUSG00000045608	Dbx2	631.105	-0.0345725	0.00120472	0.497489	FALSE
13050	ENSMUSG00000064210	Ano6	901.295	0.116692	8.82e-14	0.00181712	FALSE
13051	ENSMUSG00000033237	Arid2	1495.29	-0.0297332	7.08e-05	0.438429	FALSE
13052	ENSMUSG00000033228	Scaf11	2456.1	0.0351338	0.487605	0.322926	FALSE
13053	ENSMUSG00000023169	Slc38a1	5825.6	-0.0642463	0.0104001	0.146979	FALSE
13054	ENSMUSG00000022462	Slc38a2	4514.23	-0.237006	7.11e-10	5.44e-09	FALSE
13055	ENSMUSG00000048218	Amigo2	843.614	-0.264643	4.74e-14	1.65e-07	FALSE
13056	ENSMUSG00000044250	Pced1b	131.798	0.424062	7.65e-17	4.82e-14	FALSE
13057	ENSMUSG00000022466	Rpap3	694.826	0.101504	1.64e-07	0.00268946	FALSE
13058	ENSMUSG00000022469	Rapgef3	741.411	-0.153894	0.549436	0.00124441	TRUE
13059	ENSMUSG00000081534	Slc48a1	3711.17	-0.0712957	0.00062405	0.0170069	FALSE
13060	ENSMUSG00000022475	Hdac7	382.281	0.328077	4.53e-34	4.24e-09	FALSE
13061	ENSMUSG00000052369	Tmem106c	731.342	0.0254886	0.0033849	0.586517	FALSE
13062	ENSMUSG00000033075	Senp1	433.44	0.0694892	0.00050397	0.0145373	FALSE
13063	ENSMUSG00000033065	Pfkm	11069.9	0.00653483	0.581282	0.793541	FALSE
13064	ENSMUSG00000048175	Asb8	1375.43	-0.0759638	5.4e-13	0.00014356	FALSE
13065	ENSMUSG00000029875	Ccdc184	417.026	-0.448606	8.15e-55	2.07e-24	FALSE
13066	ENSMUSG00000090129	Olfr287	98.5098	-0.493079	1.62e-17	2.28e-09	FALSE
13067	ENSMUSG00000022987	Zfp641	242.313	-0.115341	0.00088234	0.00555281	FALSE
13068	ENSMUSG00000022992	Kansl2	1605.01	0.102289	1.04e-13	1.23e-07	FALSE
13069	ENSMUSG00000011960	Ccnt1	1658.8	-0.127459	1.73e-19	2.37e-06	FALSE
13070	ENSMUSG00000022994	Adcy6	1090.33	-0.0009748	0.688525	0.982987	FALSE
13071	ENSMUSG00000003352	Cacnb3	6414.29	-0.0280855	2.44e-12	0.397589	FALSE
13072	ENSMUSG00000003360	Ddx23	2087.57	-0.0281093	1.63e-05	0.234029	FALSE
13073	ENSMUSG00000054855	Rnd1	273.218	-0.305901	5.26e-21	1.1e-13	FALSE
13074	ENSMUSG00000003354	Ccdc65	186.694	0.0591928	0.839851	0.233766	FALSE
13075	ENSMUSG00000051853	Arf3	44228.5	-0.0445283	5.96e-18	0.105201	FALSE
13076	ENSMUSG00000059213	Ddn	63021.3	-0.311039	1.23e-51	1.32e-15	FALSE
13077	ENSMUSG00000097414	B130046B21Rik	115.347	0.330786	2.36e-13	4.4e-06	FALSE
13078	ENSMUSG00000067713	Prkag1	612.898	-0.0395058	0.839909	0.155996	FALSE
13079	ENSMUSG00000048154	Kmt2d	2302.01	0.00900525	0.197532	0.911849	FALSE
13080	ENSMUSG00000023755	Rhebl1	73.2203	-0.050585	0.161587	0.437832	FALSE
13081	ENSMUSG00000022999	Lmbr1l	142.25	-0.132911	0.161117	0.00813267	TRUE
13082	ENSMUSG00000023004	Tuba1b	29099.2	-0.0129067	0.107585	0.796983	FALSE
13083	ENSMUSG00000072235	Tuba1a	37943.4	0.132356	1.68e-09	0.0016502	FALSE
13084	ENSMUSG00000043091	Tuba1c	17588.2	0.0389106	0.277148	0.42301	FALSE
13085	ENSMUSG00000051934	Spats2	1087.06	-0.0526609	3.4e-05	0.0130335	FALSE
13086	ENSMUSG00000037579	Kcnh3	2427.89	0.0769876	0.269735	0.018641	TRUE
13087	ENSMUSG00000037570	Mcrs1	1586.72	0.0191995	0.509849	0.519548	FALSE
13088	ENSMUSG00000023007	Prpf40b	1120.18	0.0337621	0.0652678	0.341436	FALSE
13089	ENSMUSG00000023008	Fmnl3	456.363	0.402007	5.34e-54	4.32e-26	FALSE
13090	ENSMUSG00000023010	Tmbim6	11336.3	0.0574809	7.99e-06	0.00995642	FALSE
13091	ENSMUSG00000023009	Nckap5l	450.262	0.115403	0.0415027	0.00121991	TRUE
13092	ENSMUSG00000037525	Bcdin3d	95.3604	0.103374	3.95e-07	0.0166686	FALSE
13093	ENSMUSG00000023011	Faim2	16665.2	-0.185002	2.73e-39	7.27e-08	FALSE
13094	ENSMUSG00000023015	Racgap1	290.628	0.788582	4.12e-48	7.38e-20	FALSE
13095	ENSMUSG00000023017	Asic1	1067.99	0.0815918	0.00330366	0.0806838	FALSE
13096	ENSMUSG00000023018	Smarcd1	3012.1	0.106203	0.0070282	3.32e-05	TRUE
13097	ENSMUSG00000023019	Gpd1	3144.36	-0.0588807	0.0864974	0.174157	FALSE
13098	ENSMUSG00000023020	Cox14	1157.53	-0.0990473	0.155975	0.00186768	TRUE
13099	ENSMUSG00000023021	Cers5	880.569	-0.0614969	0.595313	0.00610025	TRUE
13100	ENSMUSG00000023022	Lima1	522.039	0.230366	1.44e-36	5.05e-10	FALSE
13101	ENSMUSG00000023025	Larp4	1998.57	-0.190164	5.68e-19	3.11e-08	FALSE
13102	ENSMUSG00000023026	Dip2b	2025	-0.060905	0.0106468	0.156495	FALSE
13103	ENSMUSG00000023027	Atf1	364.198	0.0278367	2.17e-08	0.274801	FALSE
13104	ENSMUSG00000054619	Mettl7a1	931.829	-0.367456	1.35e-23	3.92e-18	FALSE
13105	ENSMUSG00000023030	Slc11a2	1118.85	-0.10112	1.71e-06	0.00016859	FALSE
13106	ENSMUSG00000037353	Letmd1	1457.1	-0.049142	2.56e-06	0.00787232	FALSE
13107	ENSMUSG00000044636	Csrnp2	787.797	-0.0607905	1.47e-06	0.0821986	FALSE
13108	ENSMUSG00000009733	Tfcp2	579.21	-0.0336099	0.00010396	0.145006	FALSE
13109	ENSMUSG00000009739	Pou6f1	3139.14	-0.104706	4.41e-12	0.00030594	FALSE
13110	ENSMUSG00000000346	Dazap2	4162.41	0.0006418	1.81e-06	0.981797	FALSE
13111	ENSMUSG00000098112	Bin2	208.122	0.317362	7.59e-18	1.24e-05	FALSE
13112	ENSMUSG00000023031	Cela1	79.9168	0.930852	1.01e-66	1.33e-26	FALSE
13113	ENSMUSG00000037280	Galnt6	480.589	0.388981	1.57e-20	1.61e-11	FALSE
13114	ENSMUSG00000023032	Slc4a8	4043.54	0.0673902	0.00044887	0.251787	FALSE
13115	ENSMUSG00000023033	Scn8a	10899.6	0.0202669	1.75e-07	0.713603	FALSE
13116	ENSMUSG00000095440	Fignl2	47.1754	0.447247	6.59e-27	2.43e-10	FALSE
13117	ENSMUSG00000000530	Acvrl1	399.139	0.0819022	2.58e-07	0.0884472	FALSE
13118	ENSMUSG00000000532	Acvr1b	3607.91	0.0156902	3.19e-07	0.52174	FALSE
13119	ENSMUSG00000097915	A330009N23Rik	336.805	-0.0850293	0.812919	0.0500508	FALSE
13120	ENSMUSG00000000531	Grasp	1518.14	0.0440705	0.00694519	0.538465	FALSE
13121	ENSMUSG00000023034	Nr4a1	1677.04	-1.82774	1.13e-50	3.3e-32	FALSE
13122	ENSMUSG00000037204	Atg101	852.391	-0.173356	5.74e-16	9.71e-08	FALSE
13123	ENSMUSG00000063661	Krt73	195.219	-0.539739	0.00029793	0.00010731	TRUE
13124	ENSMUSG00000064201	Krt2	286.705	1.08679	1.7e-46	3.35e-21	FALSE
13125	ENSMUSG00000046834	Krt1	182.629	0.305143	1.42e-14	2.41e-05	FALSE
13126	ENSMUSG00000067594	Krt77	271.182	0.271255	0.00174463	7.21e-07	TRUE
13127	ENSMUSG00000023043	Krt18	65.6502	0.140008	0.699351	0.626231	FALSE
13128	ENSMUSG00000058655	Eif4b	7033.72	0.12972	1.37e-09	5.62e-09	FALSE
13129	ENSMUSG00000037003	Tns2	533.698	0.237701	9.9e-23	9.69e-06	FALSE
13130	ENSMUSG00000036966	Spryd3	4398.06	-0.0336713	7.47e-12	0.192929	FALSE
13131	ENSMUSG00000023046	Igfbp6	540.46	1.11882	1.26e-105	5.37e-53	FALSE
13132	ENSMUSG00000023044	Csad	482.443	0.184098	3.28e-21	8.79e-08	FALSE
13133	ENSMUSG00000046897	Zfp740	1764.22	-0.0287167	0.296249	0.142102	FALSE
13134	ENSMUSG00000001288	Rarg	230.853	0.149272	3.79e-17	0.00107514	FALSE
13135	ENSMUSG00000045665	Mfsd5	958.015	0.00915011	0.524502	0.773943	FALSE
13136	ENSMUSG00000058290	Espl1	42.9204	0.562212	1.47e-37	3.38e-12	FALSE
13137	ENSMUSG00000001289	Pfdn5	3163.61	-0.074168	0.937753	0.0665093	FALSE
13138	ENSMUSG00000001285	Myg1	546.451	-0.0884163	0.720499	0.0439214	TRUE
13139	ENSMUSG00000036678	Aaas	322.797	0.16175	4.93e-13	9.89e-09	FALSE
13140	ENSMUSG00000060284	Sp7	53.421	0.0951403	0.0038704	0.541001	FALSE
13141	ENSMUSG00000001280	Sp1	949.203	0.164291	1.06e-19	1.38e-06	FALSE
13142	ENSMUSG00000023048	Prr13	1161.86	0.164618	2.72e-23	6.2e-08	FALSE
13143	ENSMUSG00000056851	Pcbp2	4314.92	0.114433	4.11e-08	4.26e-06	FALSE
13144	ENSMUSG00000023050	Map3k12	2675.41	-0.0943367	2.68e-13	0.00079718	FALSE
13145	ENSMUSG00000023051	Tarbp2	318.965	-0.138623	0.100077	0.00058906	TRUE
13146	ENSMUSG00000099083	Atf7	944.099	0.104796	0.00088856	0.00303965	FALSE
13147	ENSMUSG00000036305	Rpl39-ps	459.36	-0.0585562	0.232966	0.433628	FALSE
13148	ENSMUSG00000062683	Atp5g2	2220.29	0.0368893	0.00016625	0.340744	FALSE
13149	ENSMUSG00000023055	Calcoco1	2237.28	-0.0206041	0.00447155	0.50307	FALSE
13150	ENSMUSG00000036061	Smug1	386.184	-0.137278	5.18e-10	1.54e-07	FALSE
13151	ENSMUSG00000009575	Cbx5	8768.55	0.178323	3.02e-07	2.25e-07	TRUE
13152	ENSMUSG00000046434	Hnrnpa1	6865.3	0.0384275	0.0964649	0.264697	FALSE
13153	ENSMUSG00000060992	Copz1	2578	-0.0094165	0.526832	0.699842	FALSE
13154	ENSMUSG00000000552	Zfp385a	1392.51	-0.0949941	1.21e-08	0.0146794	FALSE
13155	ENSMUSG00000000555	Itga5	98.2092	0.718731	3.82e-44	1.57e-09	FALSE
13156	ENSMUSG00000022488	Nckap1l	486.384	0.31556	1.96e-26	7.36e-09	FALSE
13157	ENSMUSG00000022489	Pde1b	3346.56	0.083312	1.51e-07	0.0134441	FALSE
13158	ENSMUSG00000022490	Ppp1r1a	2265.78	0.338282	6.88e-47	2.35e-16	FALSE
13159	ENSMUSG00000022529	Zfp263	505.612	0.00173338	0.153914	0.967999	FALSE
13160	ENSMUSG00000054939	Zfp174	262.999	0.088971	0.152905	0.0129828	TRUE
13161	ENSMUSG00000039789	Zfp597	506.168	-0.176052	1.81e-12	2.69e-06	FALSE
13162	ENSMUSG00000005982	Naa60	1779.46	-0.118409	9.94e-19	3.93e-09	FALSE
13163	ENSMUSG00000005983	1700037C18Rik	78.4883	0.263932	1.61e-12	3.05e-07	FALSE
13164	ENSMUSG00000014232	Cluap1	453.065	0.0423286	2.37e-06	0.123181	FALSE
13165	ENSMUSG00000039738	Slx4	681.48	0.00778832	0.93066	0.850321	FALSE
13166	ENSMUSG00000005980	Dnase1	139.395	-0.155416	6.91e-08	0.00112433	FALSE
13167	ENSMUSG00000005981	Trap1	2169.39	-0.0354424	0.0232249	0.0497623	FALSE
13168	ENSMUSG00000022521	Crebbp	1837.37	-6.72e-05	0.152277	0.999277	FALSE
13169	ENSMUSG00000005580	Adcy9	2586.6	-0.0119889	1.76e-09	0.834689	FALSE
13170	ENSMUSG00000022519	Srl	470.164	0.00156848	0.991712	0.975741	FALSE
13171	ENSMUSG00000005718	Tfap4	83.6118	0.270795	1.66e-17	8.62e-06	FALSE
13172	ENSMUSG00000014303	Glis2	326.55	0.207738	4.55e-19	1.47e-05	FALSE
13173	ENSMUSG00000014301	Pam16	540.086	-0.0411125	0.544729	0.231964	FALSE
13174	ENSMUSG00000039637	Coro7	1584.12	0.00417285	1.82e-07	0.906364	FALSE
13175	ENSMUSG00000039646	Vasn	244.296	0.171894	1.13e-11	0.00809928	FALSE
13176	ENSMUSG00000004069	Dnaja3	2300.93	-0.0558468	2.71e-09	0.00092074	FALSE
13177	ENSMUSG00000063445	Nmral1	353.602	-0.0652249	0.993896	0.161177	FALSE
13178	ENSMUSG00000004070	Hmox2	1631.2	-0.034136	0.00930413	0.120727	FALSE
13179	ENSMUSG00000004071	Cdip1	8567.9	-0.0364588	7.47e-11	0.0384331	FALSE
13180	ENSMUSG00000039568	Ubald1	2541.29	-0.0054687	0.00852873	0.897358	FALSE
13181	ENSMUSG00000022517	Mgrn1	6330.31	-0.0363712	4.8e-22	0.0323319	FALSE
13182	ENSMUSG00000022516	Nudt16l1	1079.48	-0.113125	3.07e-07	0.00021648	FALSE
13183	ENSMUSG00000022515	Anks3	617.874	-0.279413	2.14e-17	2.14e-14	FALSE
13184	ENSMUSG00000022543	4930451G09Rik	80.3361	0.164576	0.0103246	0.0128441	FALSE
13185	ENSMUSG00000022540	Rogdi	3669.07	0.0200017	0.938339	0.639174	FALSE
13186	ENSMUSG00000022536	Glyr1	7118.44	-0.0124308	0.00024496	0.379051	FALSE
13187	ENSMUSG00000039473	Ubn1	1979.2	-0.0653633	0.00732015	0.033693	FALSE
13188	ENSMUSG00000039457	Ppl	117.638	1.10025	1.01e-101	5.15e-31	FALSE
13189	ENSMUSG00000091712	Sec14l5	109.883	-0.0591415	0.148642	0.431418	FALSE
13190	ENSMUSG00000023143	Nagpa	255.934	0.0266011	0.0195367	0.56755	FALSE
13191	ENSMUSG00000051669	AU021092	108.522	0.237718	1.23e-12	0.00051969	FALSE
13192	ENSMUSG00000039427	Alg1	438.861	0.202077	0.0310593	0.0241794	TRUE
13193	ENSMUSG00000022544	Eef2kmt	114.032	0.162052	4.99e-13	0.0124519	FALSE
13194	ENSMUSG00000008658	Rbfox1	12215.9	0.0352283	0.0004087	0.30691	FALSE
13195	ENSMUSG00000022715	Tmem114	112.305	-0.529919	5.19e-21	3.21e-08	FALSE
13196	ENSMUSG00000039345	Mettl22	373.519	0.0639046	0.35938	0.0975924	FALSE
13197	ENSMUSG00000057880	Abat	9570.59	-0.0492613	2.6e-10	0.0896868	FALSE
13198	ENSMUSG00000043140	Tmem186	453.553	-0.0282695	0.34303	0.189265	FALSE
13199	ENSMUSG00000022711	Pmm2	357.215	0.063746	1.27e-11	0.0537204	FALSE
13200	ENSMUSG00000008393	Carhsp1	1482.45	-0.110204	0.841946	0.0052923	TRUE
13201	ENSMUSG00000022710	Usp7	4622.86	0.0416269	0.869558	0.107986	FALSE
13202	ENSMUSG00000022507	1810013L24Rik	1817.03	-0.0787726	5.13e-10	0.00320604	FALSE
13203	ENSMUSG00000068674	Gm10247	491.254	-0.0840608	0.83572	0.271968	FALSE
13204	ENSMUSG00000059003	Grin2a	10980.7	0.0122778	5.08e-05	0.890366	FALSE
13205	ENSMUSG00000022505	Emp2	1200.46	0.212229	4.76e-23	1.18e-05	FALSE
13206	ENSMUSG00000039179	Tekt5	207.48	-0.195915	0.00947683	0.00465719	TRUE
13207	ENSMUSG00000022503	Nubp1	277.121	0.220544	9.84e-21	1.32e-08	FALSE
13208	ENSMUSG00000050908	Tvp23a	860.151	0.497974	3.2e-37	4.24e-16	FALSE
13209	ENSMUSG00000038055	Dexi	985.197	-0.053419	0.0612348	0.0724772	FALSE
13210	ENSMUSG00000068663	Clec16a	4698.13	0.150988	0.0783794	3.8e-07	TRUE
13211	ENSMUSG00000071671	Gm10343	68.4988	-0.109864	0.409014	0.223955	FALSE
13212	ENSMUSG00000022500	Litaf	632.259	0.260441	3.62e-21	1.76e-06	FALSE
13213	ENSMUSG00000037972	Snn	6657.06	-0.0650299	7.86e-16	0.0082972	FALSE
13214	ENSMUSG00000022498	Txndc11	853.615	-0.123068	1.98e-23	8.75e-08	FALSE
13215	ENSMUSG00000037965	Zc3h7a	828.602	0.0129456	0.00079551	0.754442	FALSE
13216	ENSMUSG00000076258	Gm23935	21321.7	-0.119667	0.420742	0.529309	FALSE
13217	ENSMUSG00000005846	Rsl1d1	1764.14	0.0159181	0.00212906	0.568309	FALSE
13218	ENSMUSG00000062203	Gspt1	3193.36	0.0276418	0.991519	0.434582	FALSE
13219	ENSMUSG00000071669	Snx29	274.437	0.129116	4.39e-06	0.0011591	FALSE
13220	ENSMUSG00000065979	Cpped1	1243.92	0.20974	1.54e-37	1.5e-22	FALSE
13221	ENSMUSG00000022494	Shisa9	1700.83	-0.128483	5.6e-10	0.00997256	FALSE
13222	ENSMUSG00000022545	Ercc4	661.223	0.00010931	6.73e-05	0.996717	FALSE
13223	ENSMUSG00000009569	Mrtfb	6854.35	0.0817589	0.360233	0.109575	FALSE
13224	ENSMUSG00000022685	Parn	895.65	0.287012	3.96e-36	1.68e-19	FALSE
13225	ENSMUSG00000022684	Bfar	1114.91	-0.179058	3.39e-10	1.36e-11	TRUE
13226	ENSMUSG00000079737	3110001I22Rik	50.5015	-0.402135	2.67e-16	4.39e-11	FALSE
13227	ENSMUSG00000022682	Rrn3	2336.14	-0.100912	3.61e-20	4.28e-06	FALSE
13228	ENSMUSG00000022681	Ntan1	1000.31	-0.0706397	0.320484	0.0135337	TRUE
13229	ENSMUSG00000022680	Pdxdc1	2613.34	-0.0192372	2.29e-05	0.275839	FALSE
13230	ENSMUSG00000022679	Mpv17l	2682.26	0.0169365	0.751301	0.612168	FALSE
13231	ENSMUSG00000044117	Bmerb1	7334.13	0.118293	2.89e-13	3.31e-10	FALSE
13232	ENSMUSG00000060657	Marf1	4727.89	-0.115536	3.45e-09	0.00070901	FALSE
13233	ENSMUSG00000022678	Nde1	829.162	-0.0429411	0.00029865	0.388086	FALSE
13234	ENSMUSG00000018830	Myh11	445.951	0.681123	9.71e-30	2.62e-11	FALSE
13235	ENSMUSG00000022677	Fopnl	1106.95	-0.0446068	0.961603	0.215641	FALSE
13236	ENSMUSG00000023088	Abcc1	628.17	0.248386	2.48e-20	2.19e-11	FALSE
13237	ENSMUSG00000068617	Efcab1	387.79	-0.0157163	0.237101	0.819891	FALSE
13238	ENSMUSG00000022674	Ube2v2	3574.78	-0.121012	1.84e-09	7e-05	FALSE
13239	ENSMUSG00000022673	Mcm4	412	0.11346	1.52e-12	3.67e-05	FALSE
13240	ENSMUSG00000022672	Prkdc	766.138	0.0130705	0.407815	0.842783	FALSE
13241	ENSMUSG00000022671	Mzt2	419.492	0.0604766	0.054614	0.0568944	FALSE
13242	ENSMUSG00000071637	Cebpd	343.732	0.0856356	4.48e-07	0.283395	FALSE
13243	ENSMUSG00000041974	Spidr	174.139	0.317667	1.57e-49	6.44e-18	FALSE
13244	ENSMUSG00000041957	Pkp2	958.313	-0.287939	1.26e-24	2.8e-12	FALSE
13245	ENSMUSG00000022792	Yars2	497.418	-0.16259	1.92e-21	1.58e-12	FALSE
13246	ENSMUSG00000022789	Dnm1l	8631.02	-0.0715929	1.49e-14	0.00970412	FALSE
13247	ENSMUSG00000022788	Fgd4	2000.71	0.00538083	0.332805	0.921715	FALSE
13248	ENSMUSG00000022783	Spag6l	237.292	0.192635	0.00013509	0.00139074	FALSE
13249	ENSMUSG00000083192	#N/A	233.146	-0.0379301	0.710693	0.668649	FALSE
13250	ENSMUSG00000022779	Top3b	831.194	-0.0229067	0.333298	0.429734	FALSE
13251	ENSMUSG00000026181	Ppm1f	2660.02	-0.162631	2.68e-31	2.19e-11	FALSE
13252	ENSMUSG00000063358	Mapk1	26283.6	0.114024	0.477134	6.66e-07	TRUE
13253	ENSMUSG00000084792	1700056N10Rik	61.943	0.124827	0.105685	0.0453387	TRUE
13254	ENSMUSG00000022773	Ypel1	827.072	0.0451032	0.22929	0.535885	FALSE
13255	ENSMUSG00000022771	Ppil2	1669.11	0.0516076	5.17e-06	0.00837912	FALSE
13256	ENSMUSG00000022769	Sdf2l1	481.732	-1.00525	3.31e-26	2.09e-17	FALSE
13257	ENSMUSG00000041774	Ydjc	338.136	-0.0503408	6.5e-05	0.199754	FALSE
13258	ENSMUSG00000038965	Ube2l3	3442.84	0.00140437	0.876161	0.954755	FALSE
13259	ENSMUSG00000071636	Rimbp3	76.9321	0.537529	6.5e-21	1.14e-17	FALSE
13260	ENSMUSG00000050240	Hic2	88.2794	0.0839871	0.0521594	0.104225	FALSE
13261	ENSMUSG00000055692	Tmem191c	793.281	-0.0382737	0.0826387	0.634667	FALSE
13262	ENSMUSG00000041720	Pi4ka	10920.9	0.140837	0.00249066	0.00063365	TRUE
13263	ENSMUSG00000022766	Serpind1	193.268	0.793542	8.81e-30	4.78e-08	FALSE
13264	ENSMUSG00000022765	Snap29	1194.72	-0.157114	1.77e-19	3.33e-10	FALSE
13265	ENSMUSG00000006134	Crkl	1610.66	-0.16547	4.5e-23	6.39e-08	FALSE
13266	ENSMUSG00000022763	Aifm3	1062.02	-0.175299	0.00331548	0.0074887	FALSE
13267	ENSMUSG00000022761	Lztr1	5850.9	-0.0564335	8.63e-08	0.0190622	FALSE
13268	ENSMUSG00000022760	Thap7	516.293	0.156248	1.2e-17	3.43e-07	FALSE
13269	ENSMUSG00000022758	P2rx6	208.827	0.438956	2.36e-68	2.3e-27	FALSE
13270	ENSMUSG00000022756	Slc7a4	2587.11	0.46388	2.41e-75	2.37e-28	FALSE
13271	ENSMUSG00000005899	Smpd4	719.296	0.155235	3.93e-10	0.0035396	FALSE
13272	ENSMUSG00000041617	Ccdc74a	714.805	0.196161	4.76e-13	6.96e-05	FALSE
13273	ENSMUSG00000012114	Med15	1961.35	0.253005	3.29e-28	6.07e-15	FALSE
13274	ENSMUSG00000022750	Klhl22	2580.57	-0.0355128	3.19e-11	0.0295215	FALSE
13275	ENSMUSG00000012017	Scarf2	85.6735	0.616758	1.45e-37	1.66e-12	FALSE
13276	ENSMUSG00000090236	Car15	62.3714	0.105596	0.253895	0.17567	FALSE
13277	ENSMUSG00000003166	Dgcr2	2536.37	0.119359	1.8e-06	2.74e-06	FALSE
13278	ENSMUSG00000003527	Ess2	744.327	0.00765579	0.448801	0.807457	FALSE
13279	ENSMUSG00000003528	Slc25a1	989.587	0.197517	4.88e-27	1.65e-08	FALSE
13280	ENSMUSG00000003531	Dgcr6	1108.59	-0.0192042	0.0773622	0.642157	FALSE
13281	ENSMUSG00000003526	Prodh	588.755	-0.0919791	0.948116	0.216854	FALSE
13282	ENSMUSG00000043811	Rtn4r	2217.6	0.223567	1.38e-10	6.88e-10	FALSE
13283	ENSMUSG00000060166	Zdhhc8	1982.98	0.26498	2.25e-27	2.66e-17	FALSE
13284	ENSMUSG00000005732	Ranbp1	1504.38	-0.0113589	0.965872	0.741645	FALSE
13285	ENSMUSG00000022721	Trmt2a	668.219	0.102163	5.32e-19	0.00078846	FALSE
13286	ENSMUSG00000022718	Dgcr8	840.006	-0.0424807	0.0472655	0.128134	FALSE
13287	ENSMUSG00000013539	Tango2	1725.76	-0.0293482	0.184085	0.310085	FALSE
13288	ENSMUSG00000000325	Arvcf	948.88	-0.0566316	0.0146486	0.0502682	FALSE
13289	ENSMUSG00000000326	Comt	1862.68	0.0720543	5.11e-15	0.0844748	FALSE
13290	ENSMUSG00000075704	Txnrd2	347.459	0.0304408	0.0818692	0.367482	FALSE
13291	ENSMUSG00000000884	Gnb1l	106.532	0.10764	3.42e-05	0.026492	FALSE
13292	ENSMUSG00000086965	Rtl10	44.8709	0.117128	0.365378	0.0865768	FALSE
13293	ENSMUSG00000050761	Gp1bb	207.093	0.258545	3.29e-16	0.00022131	FALSE
13294	ENSMUSG00000072214	Septin5	12845.6	0.00096659	0.553212	0.979898	FALSE
13295	ENSMUSG00000041378	Cldn5	1229.74	0.519337	3.55e-65	1.41e-24	FALSE
13296	ENSMUSG00000000028	Cdc45	52.3976	-0.0070035	0.0207541	0.919126	FALSE
13297	ENSMUSG00000005262	Ufd1	2026.68	0.0247927	0.0160053	0.198358	FALSE
13298	ENSMUSG00000071632	2510002D24Rik	238.551	0.0209103	0.00035403	0.697238	FALSE
13299	ENSMUSG00000022706	Mrpl40	549.284	-0.018616	0.297461	0.511782	FALSE
13300	ENSMUSG00000022702	Hira	487.417	-0.055212	0.00046602	0.0341	FALSE
13301	ENSMUSG00000022686	B3gnt5	53.2335	0.447338	7.79e-30	5.83e-06	FALSE
13302	ENSMUSG00000043008	Klhl6	74.0618	0.571701	1.99e-38	1.76e-12	FALSE
13303	ENSMUSG00000062901	Klhl24	2892.7	-0.0118189	0.90603	0.781592	FALSE
13304	ENSMUSG00000041215	Yeats2	692.485	-0.0655671	0.318802	0.0877655	FALSE
13305	ENSMUSG00000084838	Gm10241	1397.47	0.0478669	0.0298656	0.0785801	FALSE
13306	ENSMUSG00000041205	Map6d1	1679	-0.218692	3.2e-37	2.12e-14	FALSE
13307	ENSMUSG00000033918	Parl	710.016	0.143859	9.11e-22	1.4e-06	FALSE
13308	ENSMUSG00000022822	Abcc5	2918.19	-0.0810807	0.302099	0.102671	FALSE
13309	ENSMUSG00000003235	Eif2b5	1783.96	-0.0163149	0.235109	0.396829	FALSE
13310	ENSMUSG00000003233	Dvl3	933.161	-0.0803239	6.83e-09	0.0367886	FALSE
13311	ENSMUSG00000022841	Ap2m1	16066.4	-0.0169373	0.0222326	0.501319	FALSE
13312	ENSMUSG00000003234	Abcf3	1954.37	-0.079105	1.92e-06	2.38e-06	FALSE
13313	ENSMUSG00000046613	Vwa5b2	368.154	-0.323243	7.05e-08	2.28e-06	FALSE
13314	ENSMUSG00000033809	Alg3	266.512	0.0637903	0.359425	0.0925873	FALSE
13315	ENSMUSG00000022842	Ece2	810.299	0.187429	8.08e-23	1.78e-07	FALSE
13316	ENSMUSG00000051146	Camk2n2	1558.68	-0.280811	9.95e-23	1.93e-09	FALSE
13317	ENSMUSG00000006998	Psmd2	7437.6	0.00955565	0.703496	0.732407	FALSE
13318	ENSMUSG00000045983	Eif4g1	9307.32	0.0119571	0.00095057	0.736542	FALSE
13319	ENSMUSG00000050821	Fam131a	11423.7	-0.142346	8.84e-28	4.99e-06	FALSE
13320	ENSMUSG00000022843	Clcn2	1319.76	0.0946477	0.00493901	0.028724	FALSE
13321	ENSMUSG00000021018	Polr2h	409.788	-0.175107	2.08e-13	2.02e-08	FALSE
13322	ENSMUSG00000022847	Thpo	93.4945	-0.134743	0.845384	0.175023	FALSE
13323	ENSMUSG00000006958	Chrd	941.954	-0.0343724	0.454624	0.693533	FALSE
13324	ENSMUSG00000099764	Rps10-ps2	1341.8	0.0117093	0.0953822	0.789408	FALSE
13325	ENSMUSG00000005958	Ephb3	637.053	-0.0214486	4.92e-12	0.646199	FALSE
13326	ENSMUSG00000033653	Vps8	1899.75	-0.0016245	6.34e-12	0.953665	FALSE
13327	ENSMUSG00000043391	2510009E07Rik	2308.39	0.166342	2.31e-08	2.76e-10	TRUE
13328	ENSMUSG00000022853	Ehhadh	91.2125	0.247829	2.5e-11	9.51e-06	FALSE
13329	ENSMUSG00000097290	1300002E11Rik	152.881	0.19025	4.53e-26	4.27e-07	FALSE
13330	ENSMUSG00000033618	Map3k13	800.944	-0.166161	6.89e-16	0.00250476	FALSE
13331	ENSMUSG00000091580	#N/A	145.551	0.0736338	0.731141	0.620155	FALSE
13332	ENSMUSG00000022856	Tmem41a	348.367	-0.0262899	0.0960419	0.484766	FALSE
13333	ENSMUSG00000022855	Senp2	3033.49	-0.0757161	3.29e-14	1.99e-05	FALSE
13334	ENSMUSG00000022858	Tra2b	2210.6	-0.203199	1.1e-19	4.98e-12	FALSE
13335	ENSMUSG00000013089	Etv5	2529.27	-0.491733	3.48e-86	1.67e-31	FALSE
13336	ENSMUSG00000022861	Dgkg	5567.04	-0.0330694	4.08e-09	0.467645	FALSE
13337	ENSMUSG00000004462	Tbccd1	451.907	-0.056026	0.0006531	0.0154293	FALSE
13338	ENSMUSG00000004460	Dnajb11	1932.26	-0.376202	1.61e-26	4.74e-16	FALSE
13339	ENSMUSG00000090021	Gm6493	52.2242	0.117334	0.0448909	0.147361	FALSE
13340	ENSMUSG00000022884	Eif4a2	22889.8	-0.148081	5.96e-08	2.07e-07	FALSE
13341	ENSMUSG00000022881	Rfc4	82.8529	0.14202	1.01e-09	0.00586205	FALSE
13342	ENSMUSG00000022885	St6gal1	862.734	0.133505	4.35e-18	6.07e-08	FALSE
13343	ENSMUSG00000022887	Masp1	263.261	0.0942142	1.2e-05	0.0460691	FALSE
13344	ENSMUSG00000033355	Rtp4	55.6484	0.0990517	2.62e-10	0.331299	FALSE
13345	ENSMUSG00000004366	Sst	4308.08	-0.387001	2.36e-41	9.33e-16	FALSE
13346	ENSMUSG00000022508	Bcl6	1710.67	-0.418903	6.82e-79	1.12e-25	FALSE
13347	ENSMUSG00000097867	#N/A	72.4071	-0.102018	0.552198	0.11957	FALSE
13348	ENSMUSG00000033306	Lpp	358.448	0.0929813	6.56e-05	0.122317	FALSE
13349	ENSMUSG00000022510	Trp63	63.4189	0.24167	3.12e-08	0.0013774	FALSE
13350	ENSMUSG00000038168	P3h2	93.7409	0.272475	5.24e-16	0.00037699	FALSE
13351	ENSMUSG00000022512	Cldn1	129.491	-0.0773777	0.921946	0.756446	FALSE
13352	ENSMUSG00000022514	Il1rap	1894.93	-0.0060645	0.0227392	0.917178	FALSE
13353	ENSMUSG00000068428	Gmnc	92.3716	-0.244574	0.193819	0.0483228	TRUE
13354	ENSMUSG00000038127	Ccdc50	2019.92	-0.153751	6.99e-07	1.24e-07	TRUE
13355	ENSMUSG00000022523	Fgf12	3866.12	-0.118805	5.18e-14	0.0007176	FALSE
13356	ENSMUSG00000051065	Mb21d2	933.717	-0.086459	8.7e-20	0.00014894	FALSE
13357	ENSMUSG00000022525	Plaat1	398.088	-0.287328	3.34e-45	1.43e-16	FALSE
13358	ENSMUSG00000048939	Atp13a5	381.557	0.573782	1.11e-59	3.12e-27	FALSE
13359	ENSMUSG00000038094	Atp13a4	558.569	-0.0586021	0.0116172	0.243084	FALSE
13360	ENSMUSG00000038084	Opa1	6557.01	0.0455452	0.00517763	0.11322	FALSE
13361	ENSMUSG00000022528	Hes1	420.943	0.00535946	0.397888	0.951325	FALSE
13362	ENSMUSG00000047953	Gp5	47.2615	-0.191529	1.74e-11	0.0069969	FALSE
13363	ENSMUSG00000022533	Atp13a3	3238.53	-0.100707	3.65e-07	0.00777299	FALSE
13364	ENSMUSG00000022537	Tmem44	1035.58	-0.0916119	0.00012539	0.122895	FALSE
13365	ENSMUSG00000022538	Lsg1	404.361	-0.0355376	0.0121139	0.171926	FALSE
13366	ENSMUSG00000046546	Fam43a	351.472	0.125386	6.11e-18	0.0316087	FALSE
13367	ENSMUSG00000047434	Xxylt1	776.848	-0.025311	0.00011087	0.347401	FALSE
13368	ENSMUSG00000049076	Acap2	3397.71	-0.079242	0.0342676	0.0581039	FALSE
13369	ENSMUSG00000047714	Ppp1r2	5213.66	-0.19804	1.32e-34	3.18e-16	FALSE
13370	ENSMUSG00000022548	Apod	4987.49	0.608509	1.77e-44	9.35e-19	FALSE
13371	ENSMUSG00000046598	Bdh1	1383.67	0.121736	2.11e-10	6.33e-06	FALSE
13372	ENSMUSG00000022770	Dlg1	3908.93	-0.101136	0.938924	4.76e-05	TRUE
13373	ENSMUSG00000045625	Pigz	221.477	0.106225	5.99e-07	0.0776646	FALSE
13374	ENSMUSG00000107002	0610012G03Rik	885.643	-0.133933	5.29e-06	4.83e-06	TRUE
13375	ENSMUSG00000022774	Ncbp2	1730.29	-0.177418	2.27e-33	2.93e-20	FALSE
13376	ENSMUSG00000022772	Senp5	1332.91	-0.0805415	7.91e-06	0.00675553	FALSE
13377	ENSMUSG00000080928	Hmgb1-ps6	131.168	0.0793762	0.027336	0.175302	FALSE
13378	ENSMUSG00000022781	Pak2	2174.46	0.0406837	0.00043832	0.109002	FALSE
13379	ENSMUSG00000023791	Pigx	319.422	-0.0249126	0.0500611	0.487989	FALSE
13380	ENSMUSG00000035790	Cep19	1240.08	0.099851	0.256397	0.0288702	TRUE
13381	ENSMUSG00000052384	Nrros	211.857	-0.0757864	0.0216028	0.14977	FALSE
13382	ENSMUSG00000035764	Fbxo45	2353.34	-0.122302	8.58e-25	1.53e-06	FALSE
13383	ENSMUSG00000022787	Wdr53	232.397	-0.0022807	0.574278	0.945309	FALSE
13384	ENSMUSG00000014074	Rnf168	1458.14	-0.105878	1.31e-17	1.58e-08	FALSE
13385	ENSMUSG00000053774	Ubxn7	1780.93	-0.0377183	0.377074	0.297674	FALSE
13386	ENSMUSG00000103847	Gm20056	47.1175	-0.0713396	0.0150381	0.399992	FALSE
13387	ENSMUSG00000014075	Tctex1d2	321.75	0.126256	9.14e-17	0.00058081	FALSE
13388	ENSMUSG00000005615	Pcyt1a	1331.75	-0.0062711	3.67e-05	0.748293	FALSE
13389	ENSMUSG00000022797	Tfrc	3185.07	-0.298116	8.38e-10	3.4e-08	FALSE
13390	ENSMUSG00000022791	Tnk2	5639.97	-0.100002	2.67e-11	0.00622637	FALSE
13391	ENSMUSG00000035629	Rubcn	2352.5	-0.0520764	3.35e-06	0.112214	FALSE
13392	ENSMUSG00000022800	Fyttd1	3354.51	-0.0901563	0.0554936	0.00238675	TRUE
13393	ENSMUSG00000022801	Lrch3	965.632	-0.128217	0.0574565	0.00133994	TRUE
13394	ENSMUSG00000035578	Iqcg	197.358	-0.090379	0.0262571	0.465743	FALSE
13395	ENSMUSG00000060636	Rpl35a	1534.03	-0.314501	0.0819378	0.00507576	TRUE
13396	ENSMUSG00000022802	Lmln	658.979	0.13942	0.0720108	0.0008234	TRUE
13397	ENSMUSG00000022807	Osbpl11	864.923	-0.053459	2.05e-05	0.0419153	FALSE
13398	ENSMUSG00000022808	Snx4	1194.4	0.216777	6.5e-47	9.27e-19	FALSE
13399	ENSMUSG00000022811	Zfp148	4381.55	-0.0243366	1.34e-05	0.458708	FALSE
13400	ENSMUSG00000075254	Heg1	1006.33	-0.0239537	0.711456	0.700058	FALSE
13401	ENSMUSG00000022817	Itgb5	2217.46	0.308847	2.58e-27	2.81e-09	FALSE
13402	ENSMUSG00000022814	Umps	601.31	-0.178523	1.19e-37	1.26e-15	FALSE
13403	ENSMUSG00000061751	Kalrn	15469.4	0.0627933	0.0496783	0.0898593	FALSE
13404	ENSMUSG00000022833	Ccdc14	76.6617	0.285013	3.98e-20	1.41e-08	FALSE
13405	ENSMUSG00000022836	Mylk	836.967	0.425192	2.57e-79	2.17e-21	FALSE
13406	ENSMUSG00000035376	Hacd2	1598.69	0.0514279	1.88e-08	0.0981232	FALSE
13407	ENSMUSG00000022840	Adcy5	4823.16	0.0799927	0.0253481	0.00455159	TRUE
13408	ENSMUSG00000034473	Sec22a	536.739	0.0195014	0.00045393	0.488789	FALSE
13409	ENSMUSG00000022844	Pdia5	53.0926	0.120163	3.45e-10	0.0879498	FALSE
13410	ENSMUSG00000052133	Sema5b	460.097	-0.150165	3.38e-19	0.00103245	FALSE
13411	ENSMUSG00000052192	Gm5963	81.4925	-0.186187	0.15218	0.0725313	FALSE
13412	ENSMUSG00000022848	Slc49a4	2731.06	0.0689515	3.92e-14	0.0047925	FALSE
13413	ENSMUSG00000022849	Hspbap1	152.089	0.0816314	3.44e-12	0.0675701	FALSE
13414	ENSMUSG00000034422	Parp14	119.792	0.491525	3.27e-31	8.81e-09	FALSE
13415	ENSMUSG00000049502	Dtx3l	237.993	0.165933	4.51e-09	0.00039119	FALSE
13416	ENSMUSG00000022906	Parp9	124.119	0.438798	1.7e-44	1.22e-12	FALSE
13417	ENSMUSG00000086324	Gm15564	8876.36	-0.122885	0.463074	0.459579	FALSE
13418	ENSMUSG00000022905	Kpna1	6668.72	-0.0554049	4.06e-09	0.0662506	FALSE
13419	ENSMUSG00000034379	Wdr5b	135.479	0.233969	1.57e-21	5.39e-11	FALSE
13420	ENSMUSG00000003955	Fam162a	835.418	-0.0259704	0.225203	0.386008	FALSE
13421	ENSMUSG00000075229	Ccdc58	156.432	0.0116288	0.0003536	0.770367	FALSE
13422	ENSMUSG00000022901	Cd86	83.8906	0.429225	5.77e-24	9.17e-07	FALSE
13423	ENSMUSG00000022899	Slc15a2	1326.59	0.153418	8.75e-05	0.0419267	FALSE
13424	ENSMUSG00000022837	Iqcb1	838.391	-0.0841009	0.00050159	0.00920618	FALSE
13425	ENSMUSG00000034243	Golgb1	3060.11	-0.0774384	1.36e-06	0.168963	FALSE
13426	ENSMUSG00000022831	Hcls1	160.544	0.29967	1.2e-21	5.79e-06	FALSE
13427	ENSMUSG00000034206	Polq	53.2774	0.100099	4.94e-06	0.232832	FALSE
13428	ENSMUSG00000022829	Stxbp5l	2158.06	0.110294	0.922071	0.183304	FALSE
13429	ENSMUSG00000022828	Gtf2e1	778.627	0.0505212	0.00035584	0.0547786	FALSE
13430	ENSMUSG00000022827	Rabl3	220.281	0.132315	1.81e-10	2.23e-05	FALSE
13431	ENSMUSG00000022820	Ndufb4	1360.12	-0.0197742	0.344754	0.670885	FALSE
13432	ENSMUSG00000022816	Fstl1	1711.41	0.292125	5.98e-31	1.48e-10	FALSE
13433	ENSMUSG00000034158	Lrrc58	3693.68	-0.155842	5.17e-07	4.78e-06	FALSE
13434	ENSMUSG00000022812	Gsk3b	7509.7	0.0183257	1.63e-05	0.658285	FALSE
13435	ENSMUSG00000022805	Maats1	115.657	0.0705146	0.766724	0.795375	FALSE
13436	ENSMUSG00000046516	Cox17	202.171	-0.166442	0.235719	0.00921502	TRUE
13437	ENSMUSG00000002844	Adprh	2450.28	0.0411431	0.551627	0.0731793	FALSE
13438	ENSMUSG00000002846	Timmdc1	577.718	-0.0274975	0.836878	0.444671	FALSE
13439	ENSMUSG00000034064	Poglut1	1707.24	-0.0290035	0.00126304	0.130019	FALSE
13440	ENSMUSG00000002845	Tmem39a	170.957	-0.0344586	0.00021588	0.478788	FALSE
13441	ENSMUSG00000022799	Arhgap31	1118.99	-0.0718856	0.986181	0.107752	FALSE
13442	ENSMUSG00000022793	B4galt4	804.424	-0.0360882	0.497694	0.193755	FALSE
13443	ENSMUSG00000022790	Igsf11	1388.62	0.0484185	1e-07	0.152312	FALSE
13444	ENSMUSG00000061080	Lsamp	14737.6	-0.134341	9.01e-28	0.00010106	FALSE
13445	ENSMUSG00000047261	Gap43	5156.02	-0.0484242	0.0002036	0.239885	FALSE
13446	ENSMUSG00000022708	Zbtb20	9275.68	0.366438	7.77e-07	3.19e-05	FALSE
13447	ENSMUSG00000081824	Ndufs5-ps	833.1	-0.0867119	0.221301	0.645147	FALSE
13448	ENSMUSG00000022704	Qtrt2	422.444	0.207398	4.85e-24	1.66e-07	FALSE
13449	ENSMUSG00000022701	Ccdc191	140.104	0.38664	1.81e-49	9.87e-21	FALSE
13450	ENSMUSG00000036304	Zdhhc23	483.755	0.19042	0.845425	0.0027399	TRUE
13451	ENSMUSG00000036292	Gramd1c	59.2086	0.65628	3.88e-73	3.57e-26	FALSE
13452	ENSMUSG00000052459	Atp6v1a	30393.4	0.155804	8.74e-10	1.58e-07	FALSE
13453	ENSMUSG00000022698	Naa50	3909.27	0.00102008	0.608636	0.983934	FALSE
13454	ENSMUSG00000068284	Usf3	2253.58	-0.0893849	1.82e-07	0.0814025	FALSE
13455	ENSMUSG00000022696	Sidt1	1599.19	-0.27061	7.36e-28	1.11e-09	FALSE
13456	ENSMUSG00000043065	Spice1	340.68	-0.0807614	0.138008	0.00800724	TRUE
13457	ENSMUSG00000071550	Cfap44	127.094	0.174234	2.17e-05	0.124075	FALSE
13458	ENSMUSG00000022687	Boc	357.683	-0.147967	0.0004547	0.0003032	TRUE
13459	ENSMUSG00000036208	Nepro	163.74	-0.129657	0.00223963	0.00041828	TRUE
13460	ENSMUSG00000022668	Gtpbp8	734.269	0.0445647	0.0482084	0.106567	FALSE
13461	ENSMUSG00000022665	Ccdc80	429.818	0.713946	3.36e-56	1.02e-14	FALSE
13462	ENSMUSG00000022664	Slc35a5	1430.82	-0.0906766	1.6e-07	5.58e-05	FALSE
13463	ENSMUSG00000022663	Atg3	1256.57	-0.0766272	8.42e-06	0.00016976	FALSE
13464	ENSMUSG00000062284	Gm6030	161.677	0.00739461	0.541042	0.944397	FALSE
13465	ENSMUSG00000022661	Cd200	3032.93	-0.0931965	5.84e-07	0.0002597	FALSE
13466	ENSMUSG00000022658	Tagln3	6363.06	0.263951	2.61e-37	6.8e-13	FALSE
13467	ENSMUSG00000033157	Abhd10	477.314	0.00245003	0.0224156	0.940991	FALSE
13468	ENSMUSG00000033149	Phldb2	229.586	0.230365	7.89e-14	0.00458452	FALSE
13469	ENSMUSG00000087141	Plcxd2	1895.93	-0.300288	1.09e-19	2e-08	FALSE
13470	ENSMUSG00000048087	Gm4737	836.476	0.0165415	0.895038	0.687598	FALSE
13471	ENSMUSG00000022656	Nectin3	1877.3	-0.100917	0.00199572	0.00771956	FALSE
13472	ENSMUSG00000064061	Dzip3	3754.42	0.0497637	0.910443	0.23157	FALSE
13473	ENSMUSG00000033031	Cip2a	112.605	0.246891	2.84e-25	1.11e-07	FALSE
13474	ENSMUSG00000092009	Myh15	91.9021	0.408642	3.34e-36	9.52e-10	FALSE
13475	ENSMUSG00000032965	Ift57	1214.99	0.00162797	0.719875	0.952975	FALSE
13476	ENSMUSG00000055447	Cd47	7867.24	-0.0324165	0.107409	0.491349	FALSE
13477	ENSMUSG00000022641	Bbx	1277.87	-0.0068193	0.317689	0.895094	FALSE
13478	ENSMUSG00000083692	Gm9575	61.2497	0.0043593	0.465279	0.968032	FALSE
13479	ENSMUSG00000022639	Dubr	482.582	0.514272	2.13e-19	2.48e-10	FALSE
13480	ENSMUSG00000081453	Gm6767	1432.12	0.135986	0.0946521	0.116936	FALSE
13481	ENSMUSG00000022637	Cblb	1207.71	0.0716561	0.106255	0.123151	FALSE
13482	ENSMUSG00000022636	Alcam	4944.56	-0.0635516	0.0358356	0.174136	FALSE
13483	ENSMUSG00000035356	Nfkbiz	178.918	-0.661544	6.94e-19	1.21e-15	FALSE
13484	ENSMUSG00000075033	Nxpe3	1090	-0.117638	4.3e-17	0.00018586	FALSE
13485	ENSMUSG00000022604	Cep97	615.239	-0.141776	8.52e-12	6.26e-05	FALSE
13486	ENSMUSG00000098274	Rpl24	349.915	-0.113086	0.418349	0.169943	FALSE
13487	ENSMUSG00000102101	Zbtb11os1	113.414	0.130283	0.28107	0.0111582	TRUE
13488	ENSMUSG00000022601	Zbtb11	2031.59	-0.265848	1.8e-47	2.46e-19	FALSE
13489	ENSMUSG00000071533	Pcnp	4467.35	-0.102603	6.27e-10	9.7e-07	FALSE
13490	ENSMUSG00000044763	Trmt10c	459.341	-0.121031	7.44e-09	5.78e-06	FALSE
13491	ENSMUSG00000052917	Senp7	1343.73	0.00801397	0.272243	0.840088	FALSE
13492	ENSMUSG00000035258	Abi3bp	63.9249	0.900479	2.02e-51	5.51e-17	FALSE
13493	ENSMUSG00000022757	Tfg	1807.27	-0.157279	8.22e-32	2.4e-11	FALSE
13494	ENSMUSG00000022754	Tmem45a	40.0419	0.695737	1.41e-42	2.05e-15	FALSE
13495	ENSMUSG00000109588	Lnp1	48.3829	1.74368	6.95e-126	1.35e-53	FALSE
13496	ENSMUSG00000022752	Tomm70a	8525.17	-0.0069863	0.0101248	0.834234	FALSE
13497	ENSMUSG00000022751	Nit2	411.623	0.0458705	1.02e-08	0.168086	FALSE
13498	ENSMUSG00000022749	Tbc1d23	1129.68	0.0063493	0.0473384	0.80652	FALSE
13499	ENSMUSG00000022748	Cmss1	195.65	-0.0293295	0.0391943	0.517254	FALSE
13500	ENSMUSG00000043336	Filip1l	160.487	0.147805	2.1e-09	0.0484192	FALSE
13501	ENSMUSG00000068196	Col8a1	173.072	0.256206	0.274558	0.459579	FALSE
13502	ENSMUSG00000035107	Dcbld2	545.874	-0.07716	0.00273105	0.0411494	FALSE
13503	ENSMUSG00000022747	St3gal6	376.709	-0.0804431	0.00132672	0.0464562	FALSE
13504	ENSMUSG00000022742	Cpox	1685.34	-0.0610066	2.13e-09	0.0327582	FALSE
13505	ENSMUSG00000022744	Cldnd1	2117.36	-0.0877547	0.481439	6.1e-05	TRUE
13506	ENSMUSG00000022724	Riox2	225.037	0.129582	1.34e-09	7.98e-06	FALSE
13507	ENSMUSG00000022723	Crybg3	156.511	-0.1556	0.00521096	0.00666574	FALSE
13508	ENSMUSG00000091562	#N/A	43.6931	-0.181501	0.0688259	0.0949034	FALSE
13509	ENSMUSG00000022722	Arl6	827.086	-0.157768	1.68e-16	6.13e-08	FALSE
13510	ENSMUSG00000055540	Epha6	2106.21	-0.0723194	0.00033536	0.382037	FALSE
13511	ENSMUSG00000089685	Gm9017	43.0794	0.0211313	0.0669085	0.819177	FALSE
13512	ENSMUSG00000085783	Gm9816	1036.82	-0.0402564	4.23e-08	0.138609	FALSE
13513	ENSMUSG00000050312	Nsun3	391.593	0.210937	7.73e-22	1.94e-08	FALSE
13514	ENSMUSG00000022911	Arl13b	315.769	-0.0067576	0.00389035	0.846007	FALSE
13515	ENSMUSG00000022912	Pros1	648.352	0.546285	2.87e-71	4.66e-28	FALSE
13516	ENSMUSG00000052504	Epha3	668.288	-0.121721	2.16e-10	0.00912582	FALSE
13517	ENSMUSG00000059920	4930453N24Rik	794.924	-0.173167	2.18e-21	1.15e-11	FALSE
13518	ENSMUSG00000047141	Zfp654	1128.06	-0.111112	7.21e-06	0.00274243	FALSE
13519	ENSMUSG00000054604	Cggbp1	3320.62	-0.0880858	1.05e-05	0.00804201	FALSE
13520	ENSMUSG00000093149	Gm23374	162.314	0.153854	0.620597	0.141253	FALSE
13521	ENSMUSG00000050783	Htr1f	55.0696	-0.577263	1.43e-38	9.98e-18	FALSE
13522	ENSMUSG00000004843	Chmp2b	2148.11	-0.0470819	0.0469636	0.103505	FALSE
13523	ENSMUSG00000091243	Vgll3	270.69	0.161078	0.00918174	0.279321	FALSE
13524	ENSMUSG00000064115	Cadm2	11564.6	-0.0734031	1.3e-07	0.134531	FALSE
13525	ENSMUSG00000022707	Gbe1	367.655	-0.0410877	0.0881694	0.265957	FALSE
13526	ENSMUSG00000022883	Robo1	2077.01	-0.127908	2.95e-19	0.00520504	FALSE
13527	ENSMUSG00000052516	Robo2	3889.25	0.0423884	0.01149	0.338887	FALSE
13528	ENSMUSG00000032940	Rbm11	301.048	0.217292	1.36e-06	4.83e-06	FALSE
13529	ENSMUSG00000032932	Hspa13	2527.12	-0.0847905	1.66e-05	0.00319179	FALSE
13530	ENSMUSG00000022876	Samsn1	68.6252	0.370752	1.47e-22	1.88e-05	FALSE
13531	ENSMUSG00000048490	Nrip1	1703.16	-0.111867	8.49e-20	0.00570538	FALSE
13532	ENSMUSG00000050299	Gm9843	825.995	-0.0290176	0.492812	0.694223	FALSE
13533	ENSMUSG00000022867	Usp25	1516.05	-0.155609	2.58e-39	4.41e-10	FALSE
13534	ENSMUSG00000090386	Mir99ahg	94.9377	-0.0242627	0.0128836	0.809499	FALSE
13535	ENSMUSG00000102205	9430092D12Rik	54.1207	0.121142	0.795093	0.14335	FALSE
13536	ENSMUSG00000102344	9430053O09Rik	53.1089	0.179007	0.0404268	0.0521191	FALSE
13537	ENSMUSG00000022865	Cxadr	708.897	0.176353	1.02e-13	0.00054409	FALSE
13538	ENSMUSG00000022863	Btg3	561.094	-0.205219	1.22e-11	1.05e-11	TRUE
13539	ENSMUSG00000022864	D16Ertd472e	263.644	-0.0250808	0.0538853	0.597072	FALSE
13540	ENSMUSG00000022762	Ncam2	2459.32	0.486534	1.63e-42	1.02e-19	FALSE
13541	ENSMUSG00000022889	Mrpl39	806.692	0.0096801	4.32e-07	0.742924	FALSE
13542	ENSMUSG00000053062	Jam2	1573.95	0.0369576	7.87e-07	0.231703	FALSE
13543	ENSMUSG00000022890	Atp5j	3585.7	-0.148323	3.51e-06	2.13e-07	TRUE
13544	ENSMUSG00000008976	Gabpa	1082.84	-0.0082678	0.00992909	0.844707	FALSE
13545	ENSMUSG00000022892	App	61197.2	0.00394623	2.99e-11	0.861879	FALSE
13546	ENSMUSG00000041134	Cyyr1	380.184	0.178872	3.25e-08	0.00056548	FALSE
13547	ENSMUSG00000089698	Gm2541	379.002	-0.0611093	2.06e-05	0.108055	FALSE
13548	ENSMUSG00000022893	Adamts1	762.354	-0.143575	0.536663	0.0981232	FALSE
13549	ENSMUSG00000022894	Adamts5	70.5969	0.308224	1.09e-14	0.00020135	FALSE
13550	ENSMUSG00000044442	N6amt1	535.79	-0.0357782	0.604456	0.340721	FALSE
13551	ENSMUSG00000052299	Ltn1	2449.41	0.0868565	0.984629	0.0152043	TRUE
13552	ENSMUSG00000041079	Rwdd2b	305.438	0.0506739	0.312696	0.0767542	FALSE
13553	ENSMUSG00000025616	Usp16	675.278	0.00981508	1.36e-05	0.81606	FALSE
13554	ENSMUSG00000025613	Cct8	6360.36	-0.0793085	3.27e-09	0.00026242	FALSE
13555	ENSMUSG00000090753	Rpl31-ps4	40.6428	0.0212471	0.548331	0.917484	FALSE
13556	ENSMUSG00000025612	Bach1	629.944	0.30184	3.95e-52	2.62e-17	FALSE
13557	ENSMUSG00000022935	Grik1	365.735	-0.103759	2.99e-06	0.0649103	FALSE
13558	ENSMUSG00000002489	Tiam1	3877.1	0.189124	5.33e-10	2.31e-05	FALSE
13559	ENSMUSG00000022982	Sod1	4703.77	-0.0957325	0.00069371	0.00160097	FALSE
13560	ENSMUSG00000022983	Scaf4	869.553	-0.0139978	0.00337896	0.720454	FALSE
13561	ENSMUSG00000053414	Hunk	987.21	0.142017	0.343566	0.0107698	TRUE
13562	ENSMUSG00000022978	Mis18a	172.307	0.0692705	0.108607	0.123169	FALSE
13563	ENSMUSG00000039929	Urb1	319.69	0.162063	3.72e-09	0.00058711	FALSE
13564	ENSMUSG00000039903	Eva1c	45.0133	0.0993256	1.02e-13	0.16585	FALSE
13565	ENSMUSG00000022972	Cfap298	822.58	0.110706	5.31e-11	0.00489304	FALSE
13566	ENSMUSG00000022973	Synj1	18361.9	-0.0444088	5.99e-10	0.291817	FALSE
13567	ENSMUSG00000022974	Paxbp1	633.015	-0.127025	0.299429	0.0519787	FALSE
13568	ENSMUSG00000039851	4932438H23Rik	47.8627	0.335248	1.81e-11	0.00086492	FALSE
13569	ENSMUSG00000081176	H3f3a-ps2	295.894	0.0496885	0.0179506	0.466115	FALSE
13570	ENSMUSG00000039830	Olig2	996.782	-0.157718	9.86e-07	0.00322685	FALSE
13571	ENSMUSG00000046160	Olig1	3541.55	0.0253943	0.79289	0.570809	FALSE
13572	ENSMUSG00000022971	Ifnar2	457.915	0.231446	1.46e-32	1.68e-11	FALSE
13573	ENSMUSG00000022969	Il10rb	207.098	0.347271	2.6e-43	2.03e-14	FALSE
13574	ENSMUSG00000022967	Ifnar1	1657.14	0.127925	4.17e-16	2.18e-06	FALSE
13575	ENSMUSG00000022965	Ifngr2	2193.11	-0.0382126	2.04e-09	0.105042	FALSE
13576	ENSMUSG00000022964	Tmem50b	3589.33	-0.196463	6.52e-43	1.35e-16	FALSE
13577	ENSMUSG00000039763	Dnajc28	550.68	-0.199533	5.06e-23	5.39e-09	FALSE
13578	ENSMUSG00000022962	Gart	906.176	-0.0102778	0.00022903	0.658669	FALSE
13579	ENSMUSG00000022961	Son	8826.84	0.00597169	0.450844	0.864016	FALSE
13580	ENSMUSG00000022960	Donson	240.41	-0.148679	3.71e-05	0.00041311	FALSE
13581	ENSMUSG00000022956	Atp5o	4562.68	-0.121251	7.48e-06	0.00018175	FALSE
13582	ENSMUSG00000058240	Cryzl1	1501.87	-0.0190367	0.141449	0.521978	FALSE
13583	ENSMUSG00000022957	Itsn1	5574.44	-0.0577057	1.46e-06	0.122839	FALSE
13584	ENSMUSG00000039680	Mrps6	623.473	-0.217491	0.434018	0.00010863	TRUE
13585	ENSMUSG00000089774	Slc5a3	1907.41	-0.486722	2.12e-12	1.17e-08	FALSE
13586	ENSMUSG00000051989	Smim11	242.006	-0.0901569	0.127879	0.0252595	TRUE
13587	ENSMUSG00000022951	Rcan1	1620.81	-0.0305409	0.0399885	0.392744	FALSE
13588	ENSMUSG00000022949	Clic6	644.073	-0.0964296	0.465283	0.800639	FALSE
13589	ENSMUSG00000022952	Runx1	48.3779	0.432038	6.42e-27	3.73e-05	FALSE
13590	ENSMUSG00000022948	Setd4	89.4104	0.0146649	0.00508042	0.845129	FALSE
13591	ENSMUSG00000051483	Cbr1	1542.25	-0.0587186	0.00018398	0.0362691	FALSE
13592	ENSMUSG00000022947	Cbr3	311.107	-0.334664	3.59e-22	3.75e-14	FALSE
13593	ENSMUSG00000022946	Dop1b	2694.14	-0.0111296	5.09e-08	0.80019	FALSE
13594	ENSMUSG00000039456	Morc3	790.179	-0.102991	4.22e-10	1.41e-05	FALSE
13595	ENSMUSG00000040820	Hlcs	398.875	0.294003	2.66e-28	4.59e-17	FALSE
13596	ENSMUSG00000022940	Pigp	551.588	0.205079	4.16e-26	1.92e-07	FALSE
13597	ENSMUSG00000040785	Ttc3	38450.5	-0.0747403	1.14e-16	0.00316207	FALSE
13598	ENSMUSG00000022898	Vps26c	995.116	0.0169065	7e-10	0.454676	FALSE
13599	ENSMUSG00000022897	Dyrk1a	3060.17	0.095031	0.0160581	0.00038566	TRUE
13600	ENSMUSG00000043301	Kcnj6	1143.94	0.250874	0.00655546	5.53e-05	TRUE
13601	ENSMUSG00000040732	Erg	164.68	0.355704	6.37e-39	1.86e-14	FALSE
13602	ENSMUSG00000022895	Ets2	2684.84	0.0197128	0.985969	0.600733	FALSE
13603	ENSMUSG00000022913	Psmg1	338.442	0.0792419	3.9e-07	0.0336091	FALSE
13604	ENSMUSG00000022914	Brwd1	4072.16	-0.0695415	4.39e-06	0.0469509	FALSE
13605	ENSMUSG00000040681	Hmgn1	1603.34	-0.101561	0.351566	0.00015086	TRUE
13606	ENSMUSG00000023147	Get1	2086.86	-0.125369	2.54e-33	1.17e-12	FALSE
13607	ENSMUSG00000045275	Lca5l	58.1763	0.488091	1.41e-37	2.57e-12	FALSE
13608	ENSMUSG00000040666	Sh3bgr	53.7842	0.372869	8.61e-25	0.00048455	FALSE
13609	ENSMUSG00000074892	B3galt5	2007.59	-0.407239	3.61e-59	4.38e-23	FALSE
13610	ENSMUSG00000090223	Pcp4	710.377	-0.133536	0.730422	0.0174305	TRUE
13611	ENSMUSG00000050272	Dscam	2046.45	0.0401801	3.91e-05	0.312858	FALSE
13612	ENSMUSG00000040605	Bace2	202.168	0.460446	3.05e-20	2.41e-06	FALSE
13613	ENSMUSG00000096156	Gm9242	808.609	0.00850607	0.149507	0.884357	FALSE
13614	ENSMUSG00000005251	Ripk4	45.7141	0.173532	7.94e-05	0.181196	FALSE
13615	ENSMUSG00000014039	Prdm15	534.845	-0.185238	2.99e-12	2.59e-06	FALSE
13616	ENSMUSG00000045975	C2cd2	420.858	-0.213616	9.52e-23	3.4e-13	FALSE
13617	ENSMUSG00000046962	Zbtb21	668.033	-0.104772	6.44e-09	9.5e-05	FALSE
13618	ENSMUSG00000080717	B230307C23Rik	49.503	0.0798451	0.00014869	0.186015	FALSE
13619	ENSMUSG00000068141	Gm10232	268.149	0.0999066	0.109296	0.118912	FALSE
13620	ENSMUSG00000023795	Pisd-ps2	119.424	-0.0162738	0.516882	0.83314	FALSE
13621	ENSMUSG00000046201	Scaf8	2131.42	0.0158309	0.0701675	0.518871	FALSE
13622	ENSMUSG00000023800	Tiam2	1074.13	0.0928459	6.3e-08	0.0428629	FALSE
13623	ENSMUSG00000036983	Tfb1m	129.427	0.0346719	0.445588	0.580352	FALSE
13624	ENSMUSG00000069729	Arid1b	3729.55	0.0250154	1e-07	0.509868	FALSE
13625	ENSMUSG00000081783	Gm15599	172.195	-0.102139	0.839159	0.683126	FALSE
13626	ENSMUSG00000004945	Tmem242	1061.86	0.0263048	2.33e-07	0.499463	FALSE
13627	ENSMUSG00000034265	Zdhhc14	1343.99	-0.115835	9.65e-20	0.00174325	FALSE
13628	ENSMUSG00000068120	Gm10231	1273	0.0275711	0.0001263	0.449407	FALSE
13629	ENSMUSG00000002365	Snx9	418.822	0.205707	8.06e-36	1.75e-09	FALSE
13630	ENSMUSG00000023805	Synj2	2558.43	-0.247818	1.22e-28	1.25e-06	FALSE
13631	ENSMUSG00000015659	Serac1	509.811	-0.173113	4.74e-13	6.84e-05	FALSE
13632	ENSMUSG00000034345	Gtf2h5	2209.2	-0.109876	3.85e-08	2.72e-05	FALSE
13633	ENSMUSG00000034377	Tulp4	6794.38	0.205946	7.39e-16	1.98e-08	FALSE
13634	ENSMUSG00000058542	Gm15590	529.563	0.0686172	5e-09	0.199846	FALSE
13635	ENSMUSG00000095869	Ppp1r2-ps6	95.611	-0.245487	9.22e-08	0.00016023	FALSE
13636	ENSMUSG00000038141	Tmem181a	2371.18	-0.0090557	0.175389	0.907056	FALSE
13637	ENSMUSG00000092074	Dynlt1a	248.903	0.206561	1.32e-11	0.0201666	FALSE
13638	ENSMUSG00000094843	Ppp1r2-ps1	90.4867	-0.196923	1.13e-06	0.0150442	FALSE
13639	ENSMUSG00000096255	Dynlt1b	467.793	0.206563	3.19e-13	0.0115526	FALSE
13640	ENSMUSG00000096780	Tmem181b-ps	2159.02	-0.0874163	0.352034	0.436998	FALSE
13641	ENSMUSG00000000579	Dynlt1c	463.482	0.0908703	3.28e-10	0.170524	FALSE
13642	ENSMUSG00000093880	Tmem181c-ps	392.509	-0.0900638	0.36582	0.567181	FALSE
13643	ENSMUSG00000095677	Dynlt1f	282.291	0.223398	9.94e-19	0.00075582	FALSE
13644	ENSMUSG00000052397	Ezr	2522.23	0.056132	2.59e-07	0.378344	FALSE
13645	ENSMUSG00000023806	Rsph3b	976.002	0.173792	0.0338783	0.0141372	TRUE
13646	ENSMUSG00000052031	Tagap1	981.703	-0.115421	0.00220103	0.18914	FALSE
13647	ENSMUSG00000094724	Rnaset2b	1154.85	0.267123	4.11e-13	0.00093818	FALSE
