## Supplementary material for "Cellular, molecular, and therapeutic characterization of pilocarpine-induced temporal lobe epilepsy": Table_S5 (part 2 of 3)

### Sheet: PYC-influenced (continued)
Index	Gene_ID	Gene_Names	baseMean	logFC	basePadj	adjustedPadj	Regulated
13648	ENSMUSG00000095720	#N/A	54.1331	0.16936	0.668846	0.223823	FALSE
13649	ENSMUSG00000023809	Rps6ka2	1594.01	-0.188437	6.92e-10	3.57e-05	FALSE
13650	ENSMUSG00000071984	Fndc1	190.901	-0.221754	0.0464653	0.0231138	TRUE
13651	ENSMUSG00000090069	E430024P14Rik	74.1902	0.0618778	0.200569	0.704298	FALSE
13652	ENSMUSG00000033450	Tagap	688.733	-0.0612149	0.0146203	0.505779	FALSE
13653	ENSMUSG00000073471	Rsph3a	894.978	0.151512	0.0729624	0.0410809	TRUE
13654	ENSMUSG00000094083	Gm1604b	79.6068	0.164919	0.696426	0.277979	FALSE
13655	ENSMUSG00000095687	Rnaset2a	1241.9	0.272919	9.05e-13	0.0010449	FALSE
13656	ENSMUSG00000069135	Fgfr1op	408.342	-0.418132	3.68e-22	6.65e-23	TRUE
13657	ENSMUSG00000023861	Mpc1	1644.44	-0.130028	0.520607	0.00166447	TRUE
13658	ENSMUSG00000087478	4930506C21Rik	42.4617	0.0654369	0.00115718	0.44596	FALSE
13659	ENSMUSG00000073468	Sft2d1	579.42	-0.0326343	0.00344557	0.497043	FALSE
13660	ENSMUSG00000055945	Prr18	1479.43	-0.0033407	0.0549573	0.959322	FALSE
13661	ENSMUSG00000097796	#N/A	63.3331	-0.224731	0.00134434	0.0567892	FALSE
13662	ENSMUSG00000023868	Pde10a	2326.62	0.00496328	0.00031931	0.929494	FALSE
13663	ENSMUSG00000023873	1700010I14Rik	71.1484	0.197661	0.550995	0.0214058	TRUE
13664	ENSMUSG00000062078	Qk	14523.4	-0.0641107	0.86815	0.0557454	FALSE
13665	ENSMUSG00000037196	Pacrg	518.154	-0.0025507	0.445577	0.957831	FALSE
13666	ENSMUSG00000023826	Prkn	160.452	-0.0878191	0.974564	0.235386	FALSE
13667	ENSMUSG00000023827	Agpat4	1777.15	-0.182289	2.48e-18	1.43e-09	FALSE
13668	ENSMUSG00000014426	Map3k4	1487.59	-0.0362458	8.09e-07	0.242819	FALSE
13669	ENSMUSG00000097350	4732491K20Rik	69.0528	0.305844	3.51e-16	7.52e-05	FALSE
13670	ENSMUSG00000023830	Igf2r	1332.13	0.113917	0.139984	0.0164724	TRUE
13671	ENSMUSG00000068037	Mas1	1014.83	-0.293474	8.03e-34	2.72e-12	FALSE
13672	ENSMUSG00000057388	Mrpl18	830.513	-0.22752	1.99e-26	7.33e-16	FALSE
13673	ENSMUSG00000068039	Tcp1	5627.89	-0.118878	1.35e-15	2.47e-09	FALSE
13674	ENSMUSG00000062480	Acat3	507.658	0.12842	3.88e-11	0.0384603	FALSE
13675	ENSMUSG00000023832	Acat2	1597.17	-0.0117914	0.181279	0.853874	FALSE
13676	ENSMUSG00000060475	Wtap	1631.13	-0.0263285	0.608935	0.279202	FALSE
13677	ENSMUSG00000006818	Sod2	5866.62	-0.131338	8.69e-12	0.00103697	FALSE
13678	ENSMUSG00000038347	Tcte2	149.702	0.148289	2.06e-06	0.0132857	FALSE
13679	ENSMUSG00000068036	Afdn	2985.43	0.104235	0.6493	0.00638874	TRUE
13680	ENSMUSG00000089883	Gm3355	114.384	-0.190989	0.0952803	0.0258804	TRUE
13681	ENSMUSG00000048826	Dact2	803.405	0.15019	0.0156954	0.00010387	TRUE
13682	ENSMUSG00000023886	Smoc2	1411.71	-0.0684336	0.786252	0.18726	FALSE
13683	ENSMUSG00000023885	Thbs2	335.564	0.882971	8.19e-80	1.42e-31	FALSE
13684	ENSMUSG00000079311	Gm3222	174.468	-0.0484362	2.24e-05	0.477779	FALSE
13685	ENSMUSG00000050088	1600012H06Rik	525.129	0.0911482	3.03e-10	0.00052196	FALSE
13686	ENSMUSG00000023883	Phf10	1604.62	0.0293883	0.0492426	0.214007	FALSE
13687	ENSMUSG00000079710	Gm3448	51.0545	0.243444	3.25e-12	0.0369841	FALSE
13688	ENSMUSG00000036552	Ermard	3045.83	-0.0196117	0.458208	0.879508	FALSE
13689	ENSMUSG00000014773	Dll1	165.259	-0.283386	4.65e-46	2.56e-11	FALSE
13690	ENSMUSG00000097566	#N/A	76.403	-0.241367	1.04e-20	0.00022245	FALSE
13691	ENSMUSG00000014763	Fam120b	2258.33	-0.06669	3.93e-20	0.00055181	FALSE
13692	ENSMUSG00000014769	Psmb1	3697	-0.0174326	0.105388	0.579322	FALSE
13693	ENSMUSG00000014767	Tbp	622.98	-0.0664915	0.0865119	0.0136173	TRUE
13694	ENSMUSG00000051977	Prdm9	85.5512	0.277056	8.43e-09	0.00369595	FALSE
13695	ENSMUSG00000023852	Chd1	1488.69	0.0289796	0.133197	0.275587	FALSE
13696	ENSMUSG00000048027	Rgmb	1842.76	0.0402333	8.45e-05	0.151335	FALSE
13697	ENSMUSG00000060149	BC002059	176.387	-0.198969	0.0496586	0.00035819	TRUE
13698	ENSMUSG00000096696	Zfp960	230.203	-0.191752	0.00080087	0.0008267	FALSE
13699	ENSMUSG00000095990	Zfp97	195.756	-0.334409	0.0106284	0.0003032	TRUE
13700	ENSMUSG00000072761	Gm6712	62.4616	-0.136145	0.0001487	0.0122618	FALSE
13701	ENSMUSG00000043801	Oaz1-ps	2225.56	-0.0636906	0.374914	0.075677	FALSE
13702	ENSMUSG00000047786	Lix1	3374.93	0.0910287	3.1e-12	0.00802904	FALSE
13703	ENSMUSG00000023845	Lnpep	1991.21	-0.0331346	0.0445466	0.702173	FALSE
13704	ENSMUSG00000080316	Spaca6	221.664	0.0613813	0.00097529	0.600395	FALSE
13705	ENSMUSG00000007564	Ppp2r1a	17208.2	-0.0257869	7.54e-15	0.252614	FALSE
13706	ENSMUSG00000067942	Zfp160	434.355	-0.107338	0.183565	0.00361463	TRUE
13707	ENSMUSG00000076137	Gm26384	468.259	-0.0487755	0.414847	0.664656	FALSE
13708	ENSMUSG00000062743	Zfp677	108.183	0.107428	2.85e-08	0.0537061	FALSE
13709	ENSMUSG00000023882	Zfp54	53.3619	0.0713616	4.53e-09	0.318693	FALSE
13710	ENSMUSG00000023892	Zfp51	158.219	0.0239003	1.89e-07	0.611988	FALSE
13711	ENSMUSG00000057409	Zfp53	168.515	0.0728981	0.00014661	0.0784766	FALSE
13712	ENSMUSG00000097781	9330136K24Rik	41.9184	0.0402193	0.203263	0.564381	FALSE
13713	ENSMUSG00000051341	Zfp52	180.8	-0.458303	2.19e-23	5.64e-15	FALSE
13714	ENSMUSG00000067931	Zfp948	324.235	-0.293861	1.53e-14	2.29e-10	FALSE
13715	ENSMUSG00000035868	Zfp983	246.095	-0.148113	0.00687721	0.0189573	FALSE
13716	ENSMUSG00000073448	Gm10509	36.383	-0.0905993	0.263344	0.27177	FALSE
13717	ENSMUSG00000067929	Gm10226	53.3098	-0.0614169	0.136549	0.349553	FALSE
13718	ENSMUSG00000067928	Zfp760	350.827	-0.306699	1.13e-08	6.01e-10	TRUE
13719	ENSMUSG00000061544	Zfp229	170.057	0.0498269	0.00854778	0.306134	FALSE
13720	ENSMUSG00000069743	Zfp820	37.6642	0.257808	1.71e-05	0.00861382	FALSE
13721	ENSMUSG00000078546	Zfp995	161.715	-0.050468	0.848252	0.255816	FALSE
13722	ENSMUSG00000071267	Zfp942	705.529	-0.0918908	6.49e-06	0.0232214	FALSE
13723	ENSMUSG00000053347	Zfp943	780.921	-0.0895822	0.002128	0.0188667	FALSE
13724	ENSMUSG00000063383	Zfp947	61.5256	-0.17048	0.00293934	0.0177127	FALSE
13725	ENSMUSG00000096433	Zfp994	566.727	0.00104825	0.545155	0.986322	FALSE
13726	ENSMUSG00000033972	Zfp944	352.489	-0.284539	3.43e-11	1.47e-09	FALSE
13727	ENSMUSG00000044501	Zfp758	460.145	-0.259395	2.6e-19	8.7e-09	FALSE
13728	ENSMUSG00000071266	Zfp946	398.431	-0.149218	6.56e-06	0.00043927	FALSE
13729	ENSMUSG00000059142	Zfp945	522.271	0.0228206	0.68903	0.736542	FALSE
13730	ENSMUSG00000002617	Zfp40	485.052	-0.0786821	0.0764578	0.0744006	FALSE
13731	ENSMUSG00000071256	Zfp213	118.971	-0.107285	0.00197135	0.0433026	FALSE
13732	ENSMUSG00000062012	Zfp13	532.627	0.0147436	0.0580522	0.6625	FALSE
13733	ENSMUSG00000041319	Thoc6	151.647	0.189476	3.48e-13	6.23e-07	FALSE
13734	ENSMUSG00000023904	Hcfc1r1	1535.26	-0.0278473	0.656231	0.488108	FALSE
13735	ENSMUSG00000023905	Tnfrsf12a	118.846	-0.221174	7.37e-05	0.17093	FALSE
13736	ENSMUSG00000023908	Pkmyt1	42.6969	-0.235868	0.00087804	0.0226892	FALSE
13737	ENSMUSG00000023909	Paqr4	1694.16	-0.0089155	0.999191	0.829389	FALSE
13738	ENSMUSG00000097006	9530082P21Rik	2643.36	-0.181581	7.54e-30	3.1e-08	FALSE
13739	ENSMUSG00000040097	Flywch1	4498.44	-0.16286	1.33e-28	9.07e-07	FALSE
13740	ENSMUSG00000023911	Flywch2	183.261	0.231646	1.27e-22	7.96e-06	FALSE
13741	ENSMUSG00000039218	Srrm2	8710.58	0.0628593	0.354118	0.314001	FALSE
13742	ENSMUSG00000055839	Elob	2720.88	-0.064065	0.0682467	0.0687182	FALSE
13743	ENSMUSG00000024114	Prss41	48.6422	-0.0599404	0.275324	0.523927	FALSE
13744	ENSMUSG00000016946	Kctd5	845.595	0.283964	6.21e-37	5.74e-16	FALSE
13745	ENSMUSG00000024122	Pdpk1	5737.35	-0.0256834	2.9e-06	0.473758	FALSE
13746	ENSMUSG00000036820	Amdhd2	261.451	0.150545	1.82e-08	0.00931539	FALSE
13747	ENSMUSG00000024121	Atp6v0c	1011.72	0.0221468	0.119463	0.593652	FALSE
13748	ENSMUSG00000036473	Tbc1d24	3506.45	0.111322	0.037237	0.0123194	TRUE
13749	ENSMUSG00000024118	Tedc2	155.556	0.109222	1.28e-13	0.00403867	FALSE
13750	ENSMUSG00000072082	Ccnf	201.943	0.249681	1.76e-20	0.00025401	FALSE
13751	ENSMUSG00000024130	Abca3	3223.85	0.19377	1.52e-08	9.43e-08	FALSE
13752	ENSMUSG00000073437	D330041H03Rik	62.2299	0.171516	7.63e-06	0.0321749	FALSE
13753	ENSMUSG00000034681	Rnps1	2026.48	-0.0173857	1.44e-05	0.493126	FALSE
13754	ENSMUSG00000024132	Eci1	408.66	-0.0431102	0.309539	0.424574	FALSE
13755	ENSMUSG00000024137	E4f1	354.19	-0.0929649	0.404187	0.0590028	FALSE
13756	ENSMUSG00000043445	Pgp	1511.53	-0.188609	1.21e-25	5.06e-09	FALSE
13757	ENSMUSG00000024142	Mlst8	789.912	-0.0450346	0.00061945	0.0540911	FALSE
13758	ENSMUSG00000033597	Caskin1	4421.81	-0.226015	2.08e-47	8.67e-12	FALSE
13759	ENSMUSG00000052752	Traf7	939.915	0.0308464	1.33e-06	0.259761	FALSE
13760	ENSMUSG00000079657	Rab26	749.338	-0.287209	2.89e-12	2.08e-06	FALSE
13761	ENSMUSG00000032855	Pkd1	2005.05	-0.0139829	0.853439	0.839242	FALSE
13762	ENSMUSG00000002496	Tsc2	3162.68	-0.0584091	1.48e-11	0.0428542	FALSE
13763	ENSMUSG00000041429	Nthl1	58.3534	0.0334571	4.48e-05	0.621424	FALSE
13764	ENSMUSG00000002504	Slc9a3r2	988.107	-0.208234	5.57e-07	9.69e-10	TRUE
13765	ENSMUSG00000041130	Zfp598	758.503	-0.254524	1.99e-14	1.13e-11	FALSE
13766	ENSMUSG00000007021	Syngr3	4341.19	-0.236769	1.83e-55	1.83e-21	FALSE
13767	ENSMUSG00000040888	Gfer	369.936	-0.12149	4.46e-11	1.21e-06	FALSE
13768	ENSMUSG00000040688	Tbl3	776.345	0.0253093	0.373691	0.436142	FALSE
13769	ENSMUSG00000044533	Rps2	4025.14	-0.0768852	0.311695	0.154813	FALSE
13770	ENSMUSG00000040048	Ndufb10	2553.87	-0.0795583	0.0444316	0.0114119	TRUE
13771	ENSMUSG00000075705	Msrb1	478.003	0.0338637	7.83e-08	0.38696	FALSE
13772	ENSMUSG00000024158	Hagh	1952.84	0.0404882	1.39e-06	0.24583	FALSE
13773	ENSMUSG00000045316	Fahd1	432.095	0.0470103	0.00016754	0.168785	FALSE
13774	ENSMUSG00000039183	Nubp2	786.279	0.0767501	3.73e-08	0.0142475	FALSE
13775	ENSMUSG00000024160	Spsb3	137.732	-0.0066602	0.466378	0.900292	FALSE
13776	ENSMUSG00000073436	Eme2	183.524	-0.0087662	0.00091462	0.882612	FALSE
13777	ENSMUSG00000024163	Mapk8ip3	15500	-0.0163077	6.41e-13	0.589334	FALSE
13778	ENSMUSG00000038880	Mrps34	270.889	0.0553372	0.292215	0.330148	FALSE
13779	ENSMUSG00000024165	Jpt2	162.73	0.133151	4.05e-14	0.00291453	FALSE
13780	ENSMUSG00000038002	Cramp1l	897.226	-0.0335356	0.00143864	0.315864	FALSE
13781	ENSMUSG00000024169	Ift140	798.13	0.0490927	0.340175	0.0614451	FALSE
13782	ENSMUSG00000024168	Tmem204	207.105	-0.0808885	0.0402811	0.0383011	TRUE
13783	ENSMUSG00000024170	Telo2	535.313	0.0913405	0.00560804	0.0049348	TRUE
13784	ENSMUSG00000036636	Clcn7	1490.5	-0.0099016	0.00173353	0.606675	FALSE
13785	ENSMUSG00000067722	BC003965	840.258	-0.0279499	0.00029859	0.163726	FALSE
13786	ENSMUSG00000015127	Unkl	1042.73	-0.0424101	0.00033391	0.0539897	FALSE
13787	ENSMUSG00000035521	Gnptg	1140.56	-0.0083578	0.00539418	0.818422	FALSE
13788	ENSMUSG00000015126	Tsr3	375.352	0.113278	1.11e-12	0.00129108	FALSE
13789	ENSMUSG00000047507	Baiap3	183.29	-0.221844	0.00827176	0.273695	FALSE
13790	ENSMUSG00000015120	Ube2i	3133.43	0.0132214	0.314412	0.375878	FALSE
13791	ENSMUSG00000024112	Cacna1h	3644.55	0.426433	8.7e-15	3.67e-11	FALSE
13792	ENSMUSG00000024176	Sox8	1204.91	-0.0830764	0.00487226	0.0468592	FALSE
13793	ENSMUSG00000091475	Cerox1	534.073	0.00370969	0.022918	0.949479	FALSE
13794	ENSMUSG00000002279	Lmf1	447.628	0.0408215	0.18263	0.186706	FALSE
13795	ENSMUSG00000025739	Gng13	234.462	-0.159032	0.00666424	0.00584507	TRUE
13796	ENSMUSG00000041199	Rpusd1	1228.87	-0.202886	1.04e-35	8.27e-09	FALSE
13797	ENSMUSG00000002280	Ciao3	728.416	-0.039061	0.204344	0.0827933	FALSE
13798	ENSMUSG00000061046	Haghl	993.2	0.169663	5.59e-06	0.00160154	FALSE
13799	ENSMUSG00000057411	Fam173a	816.308	-0.0536258	0.641573	0.1959	FALSE
13800	ENSMUSG00000002274	Metrn	215.272	-0.166247	0.100703	0.0014711	TRUE
13801	ENSMUSG00000097518	#N/A	66.3868	-0.19609	0.339513	0.00164588	TRUE
13802	ENSMUSG00000025738	Fbxl16	28712	-0.163932	1.48e-31	8.52e-08	FALSE
13803	ENSMUSG00000025737	Wdr24	775.759	0.0299483	0.593915	0.265148	FALSE
13804	ENSMUSG00000025736	Jmjd8	635.594	-0.0021273	0.304056	0.964209	FALSE
13805	ENSMUSG00000039615	Stub1	1257.13	0.0474573	0.59625	0.0974799	FALSE
13806	ENSMUSG00000025733	Rhot2	980.615	-0.237996	3.24e-47	2.23e-20	FALSE
13807	ENSMUSG00000073434	Wdr90	191.83	0.0770615	4.3e-06	0.280581	FALSE
13808	ENSMUSG00000025732	Mcrip2	178.288	-0.252914	1.48e-12	6.83e-09	FALSE
13809	ENSMUSG00000025731	Mettl26	552.749	-0.149698	3.05e-07	3.4e-05	FALSE
13810	ENSMUSG00000025730	Rab40c	1143.43	-0.188755	3.54e-16	5.39e-11	FALSE
13811	ENSMUSG00000057580	Cox7c-ps1	127.316	-0.310999	0.0221572	0.0123483	TRUE
13812	ENSMUSG00000025728	Pigq	3042.42	0.0547318	0.669062	0.0110349	TRUE
13813	ENSMUSG00000037326	Capn15	1187.12	-0.156282	4.21e-12	7.44e-06	FALSE
13814	ENSMUSG00000037098	Rab11fip3	3775.18	-0.0142241	4.53e-08	0.670974	FALSE
13815	ENSMUSG00000036775	Decr2	817.794	0.0288018	0.784612	0.640313	FALSE
13816	ENSMUSG00000024177	Nme4	51.6045	0.15784	3.71e-12	0.0134314	FALSE
13817	ENSMUSG00000049124	Gm8186	189.092	-0.0474194	0.0895007	0.732784	FALSE
13818	ENSMUSG00000024180	Tmem8	335.625	-0.0711735	0.0910892	0.0921484	FALSE
13819	ENSMUSG00000024181	Mrpl28	1107.68	-0.0496589	0.386192	0.146213	FALSE
13820	ENSMUSG00000024182	Axin1	802.438	0.0457281	0.00038277	0.135504	FALSE
13821	ENSMUSG00000073433	Arhgdig	1103.68	-0.134733	4.44e-08	0.00036468	FALSE
13822	ENSMUSG00000024186	Rgs11	143.139	-0.283218	0.499661	0.0147993	TRUE
13823	ENSMUSG00000024187	Fam234a	693.403	0.172602	2.89e-14	0.00028128	FALSE
13824	ENSMUSG00000024188	Luc7l	2909.13	-0.238441	2.47e-26	4.99e-13	FALSE
13825	ENSMUSG00000089764	Gm16580	148.375	0.0961655	0.00925571	0.166467	FALSE
13826	ENSMUSG00000034413	Neurl1b	1339.22	-0.360996	5.3e-40	1.21e-12	FALSE
13827	ENSMUSG00000024190	Dusp1	555.105	-1.15426	1.14e-62	1.23e-33	FALSE
13828	ENSMUSG00000068604	Gm8225	620.047	-0.0438506	0.737711	0.450922	FALSE
13829	ENSMUSG00000001576	Ergic1	3750.62	0.0365944	0.0274727	0.0794416	FALSE
13830	ENSMUSG00000015575	Atp6v0e	565.417	-0.0629209	7.02e-08	0.20809	FALSE
13831	ENSMUSG00000048249	Crebrf	1888.4	-0.149793	4.88e-05	0.00338929	FALSE
13832	ENSMUSG00000024191	Bnip1	466.571	-0.0058916	0.861829	0.864014	FALSE
13833	ENSMUSG00000024301	Kifc5b	55.7127	-0.021406	0.0172872	0.743869	FALSE
13834	ENSMUSG00000024193	Phf1	740.749	-0.0952223	2.09e-05	0.0327105	FALSE
13835	ENSMUSG00000024194	Cuta	864.385	-0.144857	4.86e-06	1.24e-06	TRUE
13836	ENSMUSG00000067629	Syngap1	9119.64	0.108026	0.0348092	0.00427536	TRUE
13837	ENSMUSG00000048731	Ggnbp1	47.2901	-0.0090016	0.142922	0.914694	FALSE
13838	ENSMUSG00000057789	Bak1	249.031	0.0767606	3.8e-09	0.0370442	FALSE
13839	ENSMUSG00000042644	Itpr3	139.176	0.281472	2.6e-18	4.34e-06	FALSE
13840	ENSMUSG00000024208	Uqcc2	1521.38	-0.0344659	0.747749	0.482595	FALSE
13841	ENSMUSG00000044857	Lemd2	609.072	0.00103891	0.00109829	0.98176	FALSE
13842	ENSMUSG00000063239	Grm4	375.809	-0.209088	0.610264	0.0245277	TRUE
13843	ENSMUSG00000082741	Gm9703	93.7768	-0.0043169	0.794523	0.96868	FALSE
13844	ENSMUSG00000046711	Hmga1	1150.45	-0.243449	9.67e-06	0.00011308	FALSE
13845	ENSMUSG00000062753	AI413582	566.489	-0.216959	0.00067033	1.37e-07	TRUE
13846	ENSMUSG00000024213	Nudt3	7385.28	-0.153306	1.49e-27	5.69e-10	FALSE
13847	ENSMUSG00000052146	Rps10	3177.28	-0.0288352	0.0730945	0.541613	FALSE
13848	ENSMUSG00000040276	Pacsin1	11524.9	-0.171388	1.63e-36	1.47e-07	FALSE
13849	ENSMUSG00000056692	Ilrun	8615.08	-0.132117	7.54e-30	9.37e-10	FALSE
13850	ENSMUSG00000024217	Snrpc	495.188	0.0134124	0.00344295	0.731536	FALSE
13851	ENSMUSG00000039512	Uhrf1bp1	649.414	0.122872	2.94e-12	0.00014216	FALSE
13852	ENSMUSG00000024218	Taf11	822.755	0.0288944	4.99e-05	0.26485	FALSE
13853	ENSMUSG00000024219	Anks1	1112.59	0.284617	1.24e-33	4.66e-19	FALSE
13854	ENSMUSG00000085521	4930526A20Rik	164.978	0.045644	0.895038	0.443492	FALSE
13855	ENSMUSG00000038677	Scube3	117.961	0.394719	1.38e-05	0.00694106	FALSE
13856	ENSMUSG00000024220	Zfp523	1903.98	-0.0610088	0.0136982	0.117089	FALSE
13857	ENSMUSG00000002257	Def6	63.6658	0.194712	1.37e-09	0.00157135	FALSE
13858	ENSMUSG00000002250	Ppard	637.533	0.0220992	0.00437147	0.584006	FALSE
13859	ENSMUSG00000007570	Fance	346.806	0.153529	1.08e-14	1.21e-05	FALSE
13860	ENSMUSG00000037805	Rpl10a	4166.72	0.0396926	1.01e-08	0.309148	FALSE
13861	ENSMUSG00000002249	Tead3	71.1754	0.485481	3.09e-40	1.39e-11	FALSE
13862	ENSMUSG00000024222	Fkbp5	1928.25	-0.193016	2.74e-06	0.00080411	FALSE
13863	ENSMUSG00000062252	Lhfpl5	78.1373	-0.164744	6.03e-15	0.00575442	FALSE
13864	ENSMUSG00000004865	Srpk1	1333.87	-0.215924	1.11e-25	5.42e-17	FALSE
13865	ENSMUSG00000036196	Slc26a8	56.3197	-0.0846661	0.0255154	0.30535	FALSE
13866	ENSMUSG00000053436	Mapk14	2763.3	-0.0209395	1.04e-07	0.274832	FALSE
13867	ENSMUSG00000063952	Brpf3	855.885	0.0519703	0.23924	0.0700676	FALSE
13868	ENSMUSG00000048905	Bnip5	202.279	0.0660873	0.752586	0.420255	FALSE
13869	ENSMUSG00000005936	Kctd20	2283.46	-0.168656	4.84e-34	7.99e-23	FALSE
13870	ENSMUSG00000024006	Stk38	608.614	-0.127201	0.186869	0.00016232	TRUE
13871	ENSMUSG00000071172	Srsf3	4510.75	-0.259445	1.26e-12	1.91e-14	TRUE
13872	ENSMUSG00000023067	Cdkn1a	256.082	-0.669444	0.956574	2.33e-07	TRUE
13873	ENSMUSG00000067575	Rpl35a-ps3	2645.15	-0.0473774	0.235304	0.524364	FALSE
13874	ENSMUSG00000024008	Cpne5	831.065	-0.106023	5.77e-05	0.169923	FALSE
13875	ENSMUSG00000024007	Ppil1	419.865	-0.110636	0.0159467	0.00023911	TRUE
13876	ENSMUSG00000052712	BC004004	1561.1	0.13143	5.6e-17	1.36e-08	FALSE
13877	ENSMUSG00000094326	Gm10045	696.386	-0.122804	0.456085	0.0340295	TRUE
13878	ENSMUSG00000024012	Mtch1	11773.5	-0.0535012	1.17e-11	0.055024	FALSE
13879	ENSMUSG00000024013	Fgd2	134.458	0.0872927	7.36e-11	0.259006	FALSE
13880	ENSMUSG00000024014	Pim1	82.418	0.3233	4.53e-25	0.00131429	FALSE
13881	ENSMUSG00000042203	Tbc1d22b	1531.35	-0.0206764	1.8e-11	0.398272	FALSE
13882	ENSMUSG00000090083	Rnf8	132.821	-0.0773766	0.00015853	0.0474752	FALSE
13883	ENSMUSG00000098374	Gm28043	94.5743	0.119445	8.19e-06	0.0151147	FALSE
13884	ENSMUSG00000024019	Cmtr1	397.289	0.0724407	0.354218	0.00827426	TRUE
13885	ENSMUSG00000024018	Ccdc167	156.407	0.0113629	0.329158	0.848159	FALSE
13886	ENSMUSG00000043557	Mdga1	1981.92	-0.320902	1.07e-21	6.3e-08	FALSE
13887	ENSMUSG00000086534	Gm16758	63.1656	-0.349946	3.31e-13	2.92e-06	FALSE
13888	ENSMUSG00000044477	Zfand3	2524.95	-0.0431962	1.06e-08	0.042864	FALSE
13889	ENSMUSG00000062202	Btbd9	4134.03	0.117304	0.0124238	0.0010616	TRUE
13890	ENSMUSG00000024026	Glo1	3811.1	0.0112633	0.752759	0.870311	FALSE
13891	ENSMUSG00000033826	Dnah8	86.5907	0.159713	0.317292	0.398253	FALSE
13892	ENSMUSG00000024027	Glp1r	36.8681	-0.156999	1.54e-05	0.176896	FALSE
13893	ENSMUSG00000024030	Abcg1	2143.12	0.0142292	0.851517	0.668439	FALSE
13894	ENSMUSG00000024033	Rsph1	175.729	0.175008	7.36e-05	0.0974075	FALSE
13895	ENSMUSG00000024036	Slc37a1	108.872	0.469156	2.24e-41	4.99e-15	FALSE
13896	ENSMUSG00000041119	Pde9a	436.13	0.133484	2.87e-07	0.00814216	FALSE
13897	ENSMUSG00000024037	Wdr4	578.02	-0.0333339	0.174026	0.298876	FALSE
13898	ENSMUSG00000024038	Ndufv3	1604.62	0.0419438	0.019102	0.222201	FALSE
13899	ENSMUSG00000006705	Pknox1	476.956	-0.0916346	0.763011	0.0483933	TRUE
13900	ENSMUSG00000024039	Cbs	1045.5	0.0673824	1.9e-07	0.162486	FALSE
13901	ENSMUSG00000061613	U2af1	802.351	-0.0661289	0.33576	0.102682	FALSE
13902	ENSMUSG00000024042	Sik1	401.846	-0.732329	2.89e-31	1.33e-17	FALSE
13903	ENSMUSG00000058392	Rrp1b	246.396	0.00282299	0.00076745	0.95667	FALSE
13904	ENSMUSG00000038146	Notch3	439.511	0.599684	3.43e-56	1.67e-29	FALSE
13905	ENSMUSG00000024002	Brd4	2837.4	0.00073306	1e-05	0.989108	FALSE
13906	ENSMUSG00000024045	Akap8	1222.28	-0.0553984	0.486185	0.229933	FALSE
13907	ENSMUSG00000002625	Akap8l	1108.52	-0.173431	0.342597	0.00081572	TRUE
13908	ENSMUSG00000024050	Wiz	1343.49	-0.0282521	2.44e-10	0.358144	FALSE
13909	ENSMUSG00000052142	Rasal3	85.1443	0.468684	1.42e-29	1.33e-08	FALSE
13910	ENSMUSG00000091586	Cyp4f17	65.5337	0.34507	6.63e-17	5.82e-05	FALSE
13911	ENSMUSG00000048440	Cyp4f16	112.473	0.085998	2.97e-07	0.208671	FALSE
13912	ENSMUSG00000073424	Cyp4f15	227.705	-0.505658	4.81e-10	0.0003312	FALSE
13913	ENSMUSG00000024298	Zfp871	1457.41	0.0239401	0.732409	0.783125	FALSE
13914	ENSMUSG00000055202	Zfp811	242.453	-0.172955	0.686595	0.0137938	TRUE
13915	ENSMUSG00000095253	Zfp799	860.807	0.0217278	0.254575	0.579778	FALSE
13916	ENSMUSG00000095325	Zfp870	308.417	0.0398467	0.00602973	0.315864	FALSE
13917	ENSMUSG00000024292	Cyp4f14	172.92	0.131385	2.16e-06	0.185743	FALSE
13918	ENSMUSG00000024055	Cyp4f13	142.803	0.27257	3.43e-21	2.65e-05	FALSE
13919	ENSMUSG00000053600	Zfp472	138.62	0.0598404	1.88e-05	0.217493	FALSE
13920	ENSMUSG00000053390	Zfp952	598.641	-0.13276	1.05e-08	6.44e-08	FALSE
13921	ENSMUSG00000067430	Zfp763	752.536	-0.0029299	0.552509	0.933925	FALSE
13922	ENSMUSG00000067424	Zfp563	254.42	-0.0481344	0.024744	0.240217	FALSE
13923	ENSMUSG00000094441	Zfp955a	553.153	0.0195431	0.277052	0.770107	FALSE
13924	ENSMUSG00000096910	Zfp955b	464.268	0.0561066	0.142104	0.233341	FALSE
13925	ENSMUSG00000091515	Zfp422-ps	212.689	0.0301326	0.664492	0.557978	FALSE
13926	ENSMUSG00000003929	Zfp81	1142.72	0.0899361	0.101095	0.0170754	TRUE
13927	ENSMUSG00000055240	Zfp101	264.871	-0.16119	2.1e-06	5.21e-06	FALSE
13928	ENSMUSG00000024299	Adamts10	147.397	0.0645476	2.39e-08	0.583574	FALSE
13929	ENSMUSG00000024300	Myo1f	131.455	0.706268	1.17e-40	3.09e-17	FALSE
13930	ENSMUSG00000073423	Zfp414	363.837	0.190385	5.92e-09	3.3e-06	FALSE
13931	ENSMUSG00000059208	Hnrnpm	3014.4	-0.106075	4.68e-08	0.00055232	FALSE
13932	ENSMUSG00000079557	Marchf2	1676.81	-0.0397963	0.730986	0.146735	FALSE
13933	ENSMUSG00000077450	Rab11b	4836.65	0.00828318	0.00354306	0.777718	FALSE
13934	ENSMUSG00000002289	Angptl4	81.7581	0.161592	1.44e-07	0.120846	FALSE
13935	ENSMUSG00000042099	Kank3	339.572	0.0384004	1.48e-05	0.380908	FALSE
13936	ENSMUSG00000067288	Rps28	1830.62	0.00741809	0.0644873	0.896461	FALSE
13937	ENSMUSG00000041881	Ndufa7	1317.46	-0.10778	0.0539747	0.0103007	TRUE
13938	ENSMUSG00000002308	Cd320	352.35	0.0154123	0.00180093	0.805571	FALSE
13939	ENSMUSG00000079553	Kifc1	43.7573	0.018929	0.00945264	0.809057	FALSE
13940	ENSMUSG00000092564	BC051226	60.5255	0.092935	0.343144	0.273881	FALSE
13941	ENSMUSG00000002307	Daxx	633.479	-0.0641631	8.22e-13	0.00467844	FALSE
13942	ENSMUSG00000024308	Tapbp	823.784	0.36705	5.65e-43	6.44e-16	FALSE
13943	ENSMUSG00000051390	Zbtb22	943.717	0.245905	1.52e-12	4.9e-17	TRUE
13944	ENSMUSG00000041354	Rgl2	442.251	0.097895	4.71e-08	0.0942337	FALSE
13945	ENSMUSG00000024309	Pfdn6	931.284	-0.018099	0.134059	0.661424	FALSE
13946	ENSMUSG00000024312	Wdr46	319.099	0.152746	5.78e-08	0.00054409	FALSE
13947	ENSMUSG00000067370	B3galt4	109.149	0.321034	3.42e-28	1.33e-11	FALSE
13948	ENSMUSG00000008668	Rps18	1283.5	-0.035282	0.0145245	0.549736	FALSE
13949	ENSMUSG00000024319	Vps52	2748.32	0.0415542	0.283732	0.0371864	TRUE
13950	ENSMUSG00000061232	H2-K1	561.187	0.607304	5.15e-30	2.6e-07	FALSE
13951	ENSMUSG00000024325	Ring1	434.593	0.198611	1.74e-19	5.01e-07	FALSE
13952	ENSMUSG00000024327	Slc39a7	171.817	0.09217	0.00039921	0.0221538	FALSE
13953	ENSMUSG00000039656	Rxrb	1785.29	-0.0562762	6.69e-09	0.015317	FALSE
13954	ENSMUSG00000024330	Col11a2	437.696	0.238079	1.61e-19	0.00028097	FALSE
13955	ENSMUSG00000024335	Brd2	6951.83	0.017379	0.376134	0.436998	FALSE
13956	ENSMUSG00000037649	H2-DMa	371.537	-0.0382661	0.0210148	0.680688	FALSE
13957	ENSMUSG00000096727	Psmb9	49.1018	0.577177	8.82e-25	7.24e-09	FALSE
13958	ENSMUSG00000037321	Tap1	111.355	0.468616	2.53e-30	3.9e-10	FALSE
13959	ENSMUSG00000024338	Psmb8	74.0387	0.688149	2.18e-40	1.63e-14	FALSE
13960	ENSMUSG00000024339	Tap2	209.492	0.143639	3.42e-10	0.00761557	FALSE
13961	ENSMUSG00000073421	H2-Ab1	101.234	1.21922	2.04e-38	9.72e-10	FALSE
13962	ENSMUSG00000036594	H2-Aa	82.7143	0.953886	1.67e-22	6.13e-05	FALSE
13963	ENSMUSG00000015468	Notch4	184.558	-0.0566666	0.164497	0.433628	FALSE
13964	ENSMUSG00000034786	Gpsm3	42.2482	0.231142	2.36e-16	0.006025	FALSE
13965	ENSMUSG00000034673	Pbx2	1463.98	-0.199393	4.65e-48	2.63e-14	FALSE
13966	ENSMUSG00000015478	Rnf5	771.73	-0.0203243	0.286226	0.60531	FALSE
13967	ENSMUSG00000034254	Agpat1	3432.39	-0.0251517	5.38e-08	0.432144	FALSE
13968	ENSMUSG00000015474	Ppt2	386.006	-0.132165	0.00113099	5.76e-05	TRUE
13969	ENSMUSG00000015476	Prrt1	5021.69	0.00922588	2.73e-07	0.862658	FALSE
13970	ENSMUSG00000033739	Fkbpl	240.101	0.0599053	0.268945	0.0414254	TRUE
13971	ENSMUSG00000015461	Atf6b	2124.46	-0.112396	2.78e-18	6.76e-05	FALSE
13972	ENSMUSG00000033327	Tnxb	276.557	-0.315189	1.85e-15	0.00017737	FALSE
13973	ENSMUSG00000073418	C4b	2920.47	2.1424	9.75e-141	9.51e-90	FALSE
13974	ENSMUSG00000015451	C4a	360.167	1.8891	1.91e-121	1.08e-53	FALSE
13975	ENSMUSG00000061207	Stk19	428.893	-0.0638752	0.730787	0.219238	FALSE
13976	ENSMUSG00000040482	Dxo	328.6	-0.0602485	0.106991	0.209538	FALSE
13977	ENSMUSG00000040356	Skiv2l	1859.95	0.0936697	0.0148322	0.00922162	TRUE
13978	ENSMUSG00000024369	Nelfe	530.207	0.235657	5.14e-38	7.99e-17	FALSE
13979	ENSMUSG00000049823	Zbtb12	141.243	0.0722438	0.215414	0.080065	FALSE
13980	ENSMUSG00000013787	Ehmt2	5447.99	-0.0479917	2.62e-09	0.0493791	FALSE
13981	ENSMUSG00000007038	Neu1	1647.37	-0.0172743	0.638179	0.693897	FALSE
13982	ENSMUSG00000092203	1110038B12Rik	161.441	0.0855504	6.55e-19	0.103746	FALSE
13983	ENSMUSG00000090877	Hspa1b	1276.49	-0.875621	8.68e-38	7.24e-16	FALSE
13984	ENSMUSG00000091971	Hspa1a	836.848	-0.907269	4.99e-42	6.04e-17	FALSE
13985	ENSMUSG00000007033	Hspa1l	45.5585	-0.0783336	0.071185	0.467918	FALSE
13986	ENSMUSG00000007050	Lsm2	243.739	0.0212657	0.52085	0.59688	FALSE
13987	ENSMUSG00000007029	Vars	1240.24	0.159742	6.67e-09	4.26e-08	FALSE
13988	ENSMUSG00000007041	Clic1	418.475	0.513911	4.31e-66	2.08e-20	FALSE
13989	ENSMUSG00000007039	Ddah2	328.509	0.479675	1.12e-57	6.36e-25	FALSE
13990	ENSMUSG00000013766	Ly6g6e	118.902	1.613	2.46e-50	6.27e-21	FALSE
13991	ENSMUSG00000007036	Abhd16a	1757.92	0.115669	7.79e-11	0.00055883	FALSE
13992	ENSMUSG00000024387	Csnk2b	2241.45	-0.0178917	0.233844	0.57678	FALSE
13993	ENSMUSG00000092417	Gpank1	185.444	-0.148669	0.0737963	0.0464562	TRUE
13994	ENSMUSG00000043311	D17H6S53E	347.939	-0.0438335	0.0109195	0.130475	FALSE
13995	ENSMUSG00000024392	Bag6	5962.19	0.0612047	0.298583	0.00304426	TRUE
13996	ENSMUSG00000024393	Prrc2a	13883	0.070954	0.182361	0.0389844	TRUE
13997	ENSMUSG00000024397	Aif1	218.983	0.29784	1.7e-21	0.00025865	FALSE
13998	ENSMUSG00000042419	Nfkbil1	187.65	0.0298036	0.926917	0.526788	FALSE
13999	ENSMUSG00000024403	Atp6v1g2	14757.1	-0.139646	1.03e-24	4.02e-07	FALSE
14000	ENSMUSG00000019432	Ddx39b	3632.56	0.0418259	2.43e-05	0.153758	FALSE
14001	ENSMUSG00000073411	H2-D1	1774.17	0.452794	3.93e-17	0.00174246	FALSE
14002	ENSMUSG00000079507	H2-Q1	81.2083	0.627767	2.84e-30	2.08e-06	FALSE
14003	ENSMUSG00000091655	Gm8741	345.063	-0.0577055	0.0181835	0.0871146	FALSE
14004	ENSMUSG00000035929	H2-Q4	91.0067	0.678263	1.9e-28	5.25e-08	FALSE
14005	ENSMUSG00000092560	Gm8750	48.3757	0.0584313	0.23903	0.697196	FALSE
14006	ENSMUSG00000073409	H2-Q6	46.5325	0.538526	4.06e-22	0.00016515	FALSE
14007	ENSMUSG00000060550	H2-Q7	48.2784	0.564708	9.87e-23	0.00018053	FALSE
14008	ENSMUSG00000050410	Tcf19	61.3842	0.266032	3.42e-15	3.5e-05	FALSE
14009	ENSMUSG00000040312	Cchcr1	61.1736	0.414272	1.36e-32	6.01e-08	FALSE
14010	ENSMUSG00000038838	Vars2	554.501	0.0416879	0.297443	0.262451	FALSE
14011	ENSMUSG00000001524	Gtf2h4	293.186	-0.0055437	0.712333	0.908324	FALSE
14012	ENSMUSG00000003534	Ddr1	3027.56	0.484927	4.95e-57	1.62e-33	FALSE
14013	ENSMUSG00000003541	Ier3	112.889	-0.0805175	0.111778	0.43574	FALSE
14014	ENSMUSG00000059714	Flot1	2282.7	-0.175485	4.16e-15	2.87e-06	FALSE
14015	ENSMUSG00000001525	Tubb5	14636.7	0.058633	0.117995	0.146107	FALSE
14016	ENSMUSG00000061607	Mdc1	543.197	0.153917	5.61e-05	0.00014568	FALSE
14017	ENSMUSG00000059791	Nrm	49.653	0.291236	3.48e-16	7.21e-07	FALSE
14018	ENSMUSG00000034595	Ppp1r18	270.523	0.21937	6.74e-26	5.58e-07	FALSE
14019	ENSMUSG00000024422	Dhx16	651.542	0.054076	1.02e-05	0.130248	FALSE
14020	ENSMUSG00000050705	2310061I04Rik	901.188	-0.0368643	0.00106915	0.288967	FALSE
14021	ENSMUSG00000024426	Atat1	1277.94	0.0240143	0.0162236	0.408531	FALSE
14022	ENSMUSG00000024436	Mrps18b	230.16	0.123598	2.95e-07	0.00119522	FALSE
14023	ENSMUSG00000039220	Ppp1r10	1987.2	0.0323262	0.119859	0.398272	FALSE
14024	ENSMUSG00000038762	Abcf1	2739.06	-0.0682073	1.34e-11	0.00515268	FALSE
14025	ENSMUSG00000038500	Prr3	652.08	-0.0066672	0.0918833	0.867957	FALSE
14026	ENSMUSG00000024429	Gnl1	5118.05	-0.0895419	5.85e-10	0.00585782	FALSE
14027	ENSMUSG00000053835	H2-T24	71.4048	0.105659	0.00036819	0.493378	FALSE
14028	ENSMUSG00000067212	H2-T23	112.176	0.542798	8.09e-23	9.02e-05	FALSE
14029	ENSMUSG00000056116	H2-T22	201.194	0.115917	2.47e-06	0.214885	FALSE
14030	ENSMUSG00000079491	H2-T10	148.683	0.112314	0.00276065	0.347507	FALSE
14031	ENSMUSG00000024446	Rpp21	248.738	-0.0393732	0.455526	0.401301	FALSE
14032	ENSMUSG00000045409	Trim39	521.364	-0.139507	0.082947	5.57e-05	TRUE
14033	ENSMUSG00000024457	Trim26	599.541	0.103703	1.65e-14	7.64e-06	FALSE
14034	ENSMUSG00000036492	Rnf39	71.3984	0.144306	7.05e-11	0.119073	FALSE
14035	ENSMUSG00000036398	Ppp1r11	1815.96	-0.124259	2.96e-14	2.87e-06	FALSE
14036	ENSMUSG00000036315	Znrd1	370.108	-0.0049228	0.050566	0.911104	FALSE
14037	ENSMUSG00000036214	Znrd1as	86.5483	0.00249128	0.562296	0.974988	FALSE
14038	ENSMUSG00000036036	Zfp57	104.535	-0.104965	0.0435413	0.267445	FALSE
14039	ENSMUSG00000076439	Mog	2092.9	-0.0684956	0.607375	0.210563	FALSE
14040	ENSMUSG00000024462	Gabbr1	25528.9	-0.0294037	7.88e-16	0.0832078	FALSE
14041	ENSMUSG00000016206	H2-M3	37.6254	0.460835	4.73e-19	2.85e-06	FALSE
14042	ENSMUSG00000067189	Gm7335	328.564	-0.139948	1.58e-11	0.00045157	FALSE
14043	ENSMUSG00000097971	#N/A	264.641	0.21988	0.00234751	0.10853	FALSE
14044	ENSMUSG00000106106	CT010467.1	30543.7	-0.605858	0.0858401	0.0202264	TRUE
14045	ENSMUSG00000045842	Tgif2-ps2	43.6368	0.317316	3.4e-06	0.00092505	FALSE
14046	ENSMUSG00000023919	Cenpq	112.019	-0.125224	0.0643894	0.00629553	TRUE
14047	ENSMUSG00000023921	Mmut	1740.48	0.0251607	0.0808083	0.70894	FALSE
14048	ENSMUSG00000042256	Ptchd4	171.044	-0.208422	0.249062	0.00426742	TRUE
14049	ENSMUSG00000023918	Adgrf4	228.863	2.16429	2.55e-132	1.52e-45	FALSE
14050	ENSMUSG00000061665	Cd2ap	674.272	0.0874726	3.18e-12	0.0529199	FALSE
14051	ENSMUSG00000023915	Tnfrsf21	4531.69	-0.146756	3.49e-39	1.91e-07	FALSE
14052	ENSMUSG00000056492	Adgrf5	1196.58	0.23999	1.25e-15	5.41e-09	FALSE
14053	ENSMUSG00000023913	Pla2g7	6678.78	0.422675	6.3e-36	3.42e-14	FALSE
14054	ENSMUSG00000023912	Slc25a27	719.329	0.0226901	0.734107	0.60531	FALSE
14055	ENSMUSG00000023963	Cyp39a1	54.8823	0.37017	4.07e-27	4.15e-08	FALSE
14056	ENSMUSG00000039601	Rcan2	4343.48	-0.220491	9.97e-07	1.84e-13	TRUE
14057	ENSMUSG00000023960	Enpp5	7946.3	-0.0218149	0.00081432	0.380274	FALSE
14058	ENSMUSG00000023961	Enpp4	1249.2	0.0201076	0.00414947	0.528698	FALSE
14059	ENSMUSG00000023959	Clic5	245.807	-0.130757	0.0002947	0.0040442	FALSE
14060	ENSMUSG00000039153	Runx2	223.547	-0.0580792	8.39e-10	0.143866	FALSE
14061	ENSMUSG00000038954	Supt3	325.756	0.119827	0.00015295	5.03e-05	TRUE
14062	ENSMUSG00000023932	Cdc5l	1802.38	-0.139107	1.16e-35	3.17e-13	FALSE
14063	ENSMUSG00000097119	B230354K17Rik	566.907	-0.20521	3.15e-14	1.62e-07	FALSE
14064	ENSMUSG00000023935	Spats1	48.756	0.431495	3.7e-22	3.3e-10	FALSE
14065	ENSMUSG00000061242	Gm9104	295.319	0.00333455	0.942845	0.969254	FALSE
14066	ENSMUSG00000023938	Aars2	647.205	-0.0385838	0.0201896	0.283058	FALSE
14067	ENSMUSG00000023949	Tcte1	54.0248	0.128098	0.0362921	0.0870495	FALSE
14068	ENSMUSG00000096847	Tmem151b	4121.85	-0.317154	1.12e-30	1.3e-13	FALSE
14069	ENSMUSG00000023947	Nfkbie	104.673	-0.11126	0.909455	0.0891077	FALSE
14070	ENSMUSG00000037089	Slc35b2	739.05	0.24419	6.44e-32	9.46e-11	FALSE
14071	ENSMUSG00000023944	Hsp90ab1	67974.4	-0.139468	1.15e-29	3.16e-09	FALSE
14072	ENSMUSG00000023942	Slc29a1	403.569	0.30445	1.19e-66	1.91e-17	FALSE
14073	ENSMUSG00000036026	Tmem63b	3321.75	0.0186203	0.00260867	0.439286	FALSE
14074	ENSMUSG00000023939	Mrpl14	325.049	-0.0284283	0.424973	0.514653	FALSE
14075	ENSMUSG00000023951	Vegfa	1132.77	-0.314331	8.03e-08	1.97e-07	FALSE
14076	ENSMUSG00000023967	Mrps18a	1105.8	-0.0991713	3.3e-07	0.00022287	FALSE
14077	ENSMUSG00000023966	Rsph9	326.474	0.22306	5.49e-06	0.00083544	FALSE
14078	ENSMUSG00000034509	Mad2l1bp	174.9	-0.0378454	0.806981	0.34818	FALSE
14079	ENSMUSG00000023952	Gtpbp2	1227.07	0.0576889	0.0249515	0.175261	FALSE
14080	ENSMUSG00000023953	Polh	163.592	-0.0182088	0.0390523	0.665828	FALSE
14081	ENSMUSG00000067150	Xpo5	1701.3	0.0151238	0.00028548	0.587309	FALSE
14082	ENSMUSG00000067148	Polr1c	543.782	-0.0444037	0.896432	0.134536	FALSE
14083	ENSMUSG00000071074	Yipf3	1497.32	-0.0805816	1.31e-07	0.0062936	FALSE
14084	ENSMUSG00000071073	Lrrc73	868.463	-0.0798776	8.75e-09	0.0468458	FALSE
14085	ENSMUSG00000012296	Tjap1	404.335	-0.0732563	0.102975	0.193365	FALSE
14086	ENSMUSG00000047428	Dlk2	327.097	-0.38684	5.4e-13	8.71e-12	FALSE
14087	ENSMUSG00000032842	Abcc10	193.62	0.0205394	0.342225	0.750819	FALSE
14088	ENSMUSG00000015597	Zfp318	1603.42	0.174403	6.33e-07	7.73e-09	TRUE
14089	ENSMUSG00000091742	Gm5093	41.5343	-0.285897	0.00844001	0.0200404	FALSE
14090	ENSMUSG00000015599	Ttbk1	3278.52	-0.0815075	4.3e-10	0.0739344	FALSE
14091	ENSMUSG00000040658	Dnph1	78.7016	0.033997	0.283747	0.573806	FALSE
14092	ENSMUSG00000040327	Cul9	2002.57	0.151057	0.00435079	0.00030681	TRUE
14093	ENSMUSG00000015605	Srf	1872.84	-0.277524	2.19e-49	1.06e-16	FALSE
14094	ENSMUSG00000023972	Ptk7	228.07	0.305244	5.66e-29	9.74e-14	FALSE
14095	ENSMUSG00000003546	Klc4	465.629	-0.0870757	0.24981	0.014154	TRUE
14096	ENSMUSG00000002767	Mrpl2	733.505	0.140894	5.91e-12	2.56e-05	FALSE
14097	ENSMUSG00000038545	Cul7	840.104	0.291193	1.1e-36	9.21e-24	FALSE
14098	ENSMUSG00000023971	Rrp36	352.212	-0.035493	0.00132572	0.357275	FALSE
14099	ENSMUSG00000063576	Klhdc3	4036.24	-0.0699057	7e-17	0.00284348	FALSE
14100	ENSMUSG00000002768	Mea1	1269.79	-0.169682	6.02e-11	2.16e-07	FALSE
14101	ENSMUSG00000059409	Ppp2r5d	3186.82	-0.0626863	7.55e-22	0.00212074	FALSE
14102	ENSMUSG00000002763	Pex6	1947.13	-0.0593006	0.00044917	0.161177	FALSE
14103	ENSMUSG00000023973	Cnpy3	1804.93	-0.0758716	7.76e-07	0.00795687	FALSE
14104	ENSMUSG00000062619	2310039H08Rik	70.6896	0.271716	5.74e-18	4.85e-06	FALSE
14105	ENSMUSG00000063888	Rpl7l1	1343.16	-0.123857	0.00043646	1.09e-10	TRUE
14106	ENSMUSG00000036568	Bicral	1401.78	0.0519512	0.12606	0.0928222	FALSE
14107	ENSMUSG00000036430	Tbcc	500.032	0.156339	9.16e-11	3.97e-06	FALSE
14108	ENSMUSG00000023977	Ubr2	2543.25	-0.0736093	4.96e-09	0.0364818	FALSE
14109	ENSMUSG00000064043	Trerf1	1009.4	-0.230743	3.01e-45	5.24e-11	FALSE
14110	ENSMUSG00000034729	Mrps10	403.605	0.0224376	0.121155	0.76577	FALSE
14111	ENSMUSG00000096361	Gm5814	265.574	0.0816234	0.89179	0.513566	FALSE
14112	ENSMUSG00000023980	Taf8	393.992	-0.199788	6.97e-19	5.52e-14	FALSE
14113	ENSMUSG00000034165	Ccnd3	631.946	-0.200172	0.00152172	6.91e-06	TRUE
14114	ENSMUSG00000023988	Bysl	915.135	-0.0429298	9.32e-08	0.207508	FALSE
14115	ENSMUSG00000092558	Med20	406.655	-0.269288	3.25e-15	7.75e-19	TRUE
14116	ENSMUSG00000090115	Usp49	247.688	-0.0808168	0.00015837	0.0188894	FALSE
14117	ENSMUSG00000084880	Tomm6os	50.2504	-0.135567	0.0188638	0.107797	FALSE
14118	ENSMUSG00000023266	Frs3	400.152	-0.0639396	1.35e-07	0.0830767	FALSE
14119	ENSMUSG00000023990	Tfeb	253.029	0.172037	3.81e-15	5.91e-05	FALSE
14120	ENSMUSG00000023991	Foxp4	1202.21	0.0540818	0.0158618	0.150313	FALSE
14121	ENSMUSG00000023992	Trem2	496.967	0.756298	1.51e-38	1.19e-11	FALSE
14122	ENSMUSG00000023994	Nfya	777.114	-0.336553	4.75e-16	7.82e-12	FALSE
14123	ENSMUSG00000040771	Oard1	315.598	0.226292	9.67e-22	5.14e-07	FALSE
14124	ENSMUSG00000040490	Lrfn2	839.27	-0.136897	1.36e-15	0.00013695	FALSE
14125	ENSMUSG00000064120	Mocs1	229.238	0.241649	7.31e-28	2.95e-11	FALSE
14126	ENSMUSG00000040260	Daam2	2606.3	-0.126146	0.464208	0.00494407	TRUE
14127	ENSMUSG00000023999	Kif6	88.7496	0.266875	2.62e-10	3.68e-06	FALSE
14128	ENSMUSG00000039316	Rftn1	700.869	0.350833	6.8e-14	2.55e-11	FALSE
14129	ENSMUSG00000010592	Dazl	124.451	-0.0403895	1.34e-06	0.506297	FALSE
14130	ENSMUSG00000038910	Plcl2	2061.83	-0.214885	1.6e-52	2.41e-20	FALSE
14131	ENSMUSG00000044645	Gm7334	331.642	-0.234021	4e-09	5e-10	TRUE
14132	ENSMUSG00000023923	Tbc1d5	1372.65	0.155819	0.0163465	1.21e-07	TRUE
14133	ENSMUSG00000023927	Satb1	3031.05	-0.059011	0.00053739	0.128343	FALSE
14134	ENSMUSG00000017831	Rab5a	4417.63	-0.0722449	1.06e-09	0.00160752	FALSE
14135	ENSMUSG00000000708	Kat2b	840.076	-0.0911821	0.662785	0.0191955	TRUE
14136	ENSMUSG00000021631	Mrps36-ps1	72.8772	-0.114145	0.177573	0.0683407	FALSE
14137	ENSMUSG00000024172	St6gal2	752.303	-0.229809	2.17e-28	1.41e-07	FALSE
14138	ENSMUSG00000024174	Pot1b	104.293	0.0242312	0.00214206	0.725915	FALSE
14139	ENSMUSG00000057835	Zfp119a	123.908	-0.032568	0.97837	0.538808	FALSE
14140	ENSMUSG00000003198	Zfp959	148.764	-0.0757584	0.0501116	0.0634755	FALSE
14141	ENSMUSG00000059912	Rpl21-ps6	170.731	-0.0536402	0.466558	0.510658	FALSE
14142	ENSMUSG00000062101	Zfp119b	110.593	0.137017	3.47e-13	0.00228248	FALSE
14143	ENSMUSG00000003208	Yju2	189.112	0.00630349	0.85143	0.883298	FALSE
14144	ENSMUSG00000039154	Shd	280.433	-0.143881	1.03e-08	0.00468256	FALSE
14145	ENSMUSG00000011589	Fsd1	845.922	0.0381495	0.915623	0.219482	FALSE
14146	ENSMUSG00000003199	Mpnd	1688.9	-0.0301595	0.850715	0.398253	FALSE
14147	ENSMUSG00000003200	Sh3gl1	939.738	-0.160393	9.33e-13	2.16e-10	FALSE
14148	ENSMUSG00000002835	Chaf1a	106.048	0.531918	3.2e-30	3.73e-19	FALSE
14149	ENSMUSG00000019578	Ubxn6	2062.87	-0.0241344	0.193963	0.366373	FALSE
14150	ENSMUSG00000002833	Hdgfl2	1745.88	0.0601897	0.188952	0.0157281	TRUE
14151	ENSMUSG00000002831	Plin4	153.591	-0.672399	0.648387	0.00051049	TRUE
14152	ENSMUSG00000001227	Sema6b	4087.43	0.0687663	0.00658593	0.0266563	FALSE
14153	ENSMUSG00000044469	Tnfaip8l1	169.127	-0.174936	2.36e-08	3.06e-05	FALSE
14154	ENSMUSG00000019579	Mydgf	983.633	-0.023445	0.177586	0.462674	FALSE
14155	ENSMUSG00000001229	Dpp9	2089.29	-0.0832095	5.53e-19	0.0123871	FALSE
14156	ENSMUSG00000043683	Fem1a	2302.87	0.182699	2.15e-10	2.82e-18	TRUE
14157	ENSMUSG00000047123	Ticam1	220.822	0.0928105	2.86e-09	0.0452421	FALSE
14158	ENSMUSG00000024197	Plin3	656.076	0.0377623	2.05e-07	0.492729	FALSE
14159	ENSMUSG00000001228	Uhrf1	47.2267	0.496738	2.98e-23	5.58e-10	FALSE
14160	ENSMUSG00000024201	Kdm4b	2123.39	0.0240226	0.00126306	0.395495	FALSE
14161	ENSMUSG00000013236	Ptprs	13784.6	0.11391	0.935848	0.00050972	TRUE
14162	ENSMUSG00000042625	Safb2	1493.26	-0.0084054	0.153993	0.847015	FALSE
14163	ENSMUSG00000071054	Safb	2994.73	-0.0733082	2.27e-14	0.0168716	FALSE
14164	ENSMUSG00000049760	Micos13	978.887	-0.0481474	0.661264	0.2448	FALSE
14165	ENSMUSG00000057863	Rpl36	2033.8	-0.0112888	0.0439355	0.833116	FALSE
14166	ENSMUSG00000041168	Lonp1	1839.56	-0.0809083	1.51e-07	6.45e-05	FALSE
14167	ENSMUSG00000002372	Ranbp3	2077.49	0.00691719	0.191314	0.777594	FALSE
14168	ENSMUSG00000054723	Vmac	291.255	0.326273	8.03e-42	1.72e-16	FALSE
14169	ENSMUSG00000002379	Ndufa11	1690.81	-0.0886261	0.00496162	0.0221226	FALSE
14170	ENSMUSG00000039481	Nrtn	43.5573	-0.229297	0.87508	0.0101786	TRUE
14171	ENSMUSG00000007603	Dus3l	921.041	-0.0314362	0.284538	0.520175	FALSE
14172	ENSMUSG00000024206	Rfx2	129.016	0.240356	3.12e-15	1.5e-05	FALSE
14173	ENSMUSG00000024212	Mllt1	2480.15	-0.225104	6.06e-35	1.88e-12	FALSE
14174	ENSMUSG00000002660	Clpp	1084.4	-0.0510479	0.498205	0.12838	FALSE
14175	ENSMUSG00000002661	Alkbh7	256.596	-0.0145633	0.510009	0.78753	FALSE
14176	ENSMUSG00000002658	Gtf2f1	1676.64	-0.0217787	0.021947	0.499216	FALSE
14177	ENSMUSG00000007670	Khsrp	2784.45	0.0119503	0.138335	0.797395	FALSE
14178	ENSMUSG00000046329	Slc25a23	13304.4	-0.11332	3.58e-18	0.0015943	FALSE
14179	ENSMUSG00000062591	Tubb4a	22123.5	0.0442877	0.00583031	0.288293	FALSE
14180	ENSMUSG00000024164	C3	403.479	1.54904	7.43e-47	1.22e-12	FALSE
14181	ENSMUSG00000005823	Gpr108	589.762	0.0711228	8.54e-11	0.0239769	FALSE
14182	ENSMUSG00000019487	Trip10	205.233	-0.0670424	5.86e-08	0.480443	FALSE
14183	ENSMUSG00000034116	Vav1	146.472	0.371024	7.93e-27	5.39e-09	FALSE
14184	ENSMUSG00000004730	Adgre1	246.818	0.821262	1.66e-55	1.93e-24	FALSE
14185	ENSMUSG00000038048	Cntnap5c	326.284	-0.254079	5.02e-10	0.00056879	FALSE
14186	ENSMUSG00000071052	Rpl7a-ps5	759.496	0.0691098	0.00023292	0.134472	FALSE
14187	ENSMUSG00000046952	Gm5815	43.8796	0.0993494	0.0424869	0.305926	FALSE
14188	ENSMUSG00000024228	Nudt12	274.738	0.131404	4.65e-05	0.131072	FALSE
14189	ENSMUSG00000048915	Efna5	218.581	-0.0090377	0.192519	0.921194	FALSE
14190	ENSMUSG00000023965	Fbxl17	2098.55	0.0300869	0.0001592	0.18808	FALSE
14191	ENSMUSG00000000127	Fer	614.333	-0.0288582	5.14e-07	0.37906	FALSE
14192	ENSMUSG00000024083	Pja2	28410.2	-0.111014	2.13e-22	0.00020398	FALSE
14193	ENSMUSG00000024085	Man2a1	717.675	-0.293168	1.69e-23	1.24e-10	FALSE
14194	ENSMUSG00000024091	Vapa	4767.37	-0.0359655	0.0101087	0.190831	FALSE
14195	ENSMUSG00000056515	Rab31	3003.79	-0.0345479	0.00311278	0.278388	FALSE
14196	ENSMUSG00000061950	Ppp4r1	540.158	-0.126871	0.0326649	4.07e-07	TRUE
14197	ENSMUSG00000024096	Ralbp1	2697.04	-0.187115	4.06e-29	7.58e-14	FALSE
14198	ENSMUSG00000024098	Twsg1	1635.64	0.285436	3.67e-57	5.61e-21	FALSE
14199	ENSMUSG00000034647	Ankrd12	2301.08	-0.0970996	8.49e-09	0.0551842	FALSE
14200	ENSMUSG00000024099	Ndufv2	3953.49	-0.0942247	0.0007144	0.00055216	TRUE
14201	ENSMUSG00000024101	Washc1	689.309	-0.0907246	0.00020063	0.00019388	TRUE
14202	ENSMUSG00000052105	Mtcl1	1087.36	-0.166541	1.06e-14	0.00041661	FALSE
14203	ENSMUSG00000093686	Gm4705	600.982	-0.0186952	0.0290336	0.861553	FALSE
14204	ENSMUSG00000023460	Rab12	3131.43	0.0849451	4.27e-05	4.19e-07	TRUE
14205	ENSMUSG00000033278	Ptprm	1019.33	0.00943495	0.913086	0.836816	FALSE
14206	ENSMUSG00000032796	Lama1	127.459	0.659359	1.57e-31	1.33e-09	FALSE
14207	ENSMUSG00000095407	Tmem200c	306.886	0.162158	7.59e-09	3.67e-05	FALSE
14208	ENSMUSG00000024044	Epb41l3	4679.96	-0.168552	1.78e-33	1.63e-06	FALSE
14209	ENSMUSG00000049672	Zbtb14	1031.21	-0.0158686	0.00220368	0.419001	FALSE
14210	ENSMUSG00000096988	A930029G22Rik	38.8026	-0.123658	0.00495751	0.10659	FALSE
14211	ENSMUSG00000073374	C030034I22Rik	49.679	-0.0072732	0.181279	0.932182	FALSE
14212	ENSMUSG00000091636	Akain1	464.405	-0.111754	0.00062316	0.0265197	FALSE
14213	ENSMUSG00000003279	Dlgap1	18345.7	-0.0997182	2.4e-12	0.032463	FALSE
14214	ENSMUSG00000047407	Tgif1	69.8137	0.826997	8.57e-60	1.16e-21	FALSE
14215	ENSMUSG00000100865	Gm9320	69.142	-0.142479	0.896258	0.0949678	FALSE
14216	ENSMUSG00000034868	Myl12b	5795.62	-0.0423635	3.75e-07	0.083512	FALSE
14217	ENSMUSG00000024048	Myl12a	1038.95	0.0765964	2.06e-10	0.0703022	FALSE
14218	ENSMUSG00000024049	Myom1	53.4845	0.241291	1.1e-18	0.00038566	FALSE
14219	ENSMUSG00000024052	Lpin2	4229.01	0.323991	2.57e-33	3.33e-13	FALSE
14220	ENSMUSG00000024053	Emilin2	96.6559	-0.402638	5.9e-09	1.32e-08	FALSE
14221	ENSMUSG00000024054	Smchd1	1586.57	0.0900406	0.0965294	0.0202861	TRUE
14222	ENSMUSG00000085492	Trmt61b	105.499	-0.0997101	0.166431	0.0215643	TRUE
14223	ENSMUSG00000041057	Wdr43	823.961	-0.0114782	0.333444	0.672764	FALSE
14224	ENSMUSG00000045761	Togaram2	59.2976	0.269138	2.79e-16	0.00108182	FALSE
14225	ENSMUSG00000024059	Clip4	2004.75	0.0329457	0.00817121	0.259268	FALSE
14226	ENSMUSG00000055471	Alk	129.711	-0.320463	4.91e-33	1.23e-08	FALSE
14227	ENSMUSG00000039770	Ypel5	3583	0.0586913	7.37e-10	0.0222819	FALSE
14228	ENSMUSG00000024063	Lbh	1858.64	0.0683915	1.39e-10	0.0164583	FALSE
14229	ENSMUSG00000054469	Lclat1	1188.38	0.0432594	0.670562	0.340832	FALSE
14230	ENSMUSG00000024064	Galnt14	847.675	0.00319836	2.02e-05	0.965698	FALSE
14231	ENSMUSG00000024065	Ehd3	5270.94	0.250356	3.15e-20	4.08e-09	FALSE
14232	ENSMUSG00000024066	Xdh	182.654	-0.502358	0.763363	0.00015816	TRUE
14233	ENSMUSG00000058704	Memo1	580.975	-0.144535	1e-06	1.04e-06	FALSE
14234	ENSMUSG00000024067	Dpy30	518.805	-0.109078	3.22e-07	0.00012709	FALSE
14235	ENSMUSG00000024068	Spast	2335.38	-0.0759399	1.69e-10	0.00521264	FALSE
14236	ENSMUSG00000024069	Slc30a6	349.31	0.00049232	0.180741	0.987726	FALSE
14237	ENSMUSG00000024072	Yipf4	1856.44	-0.12142	1.16e-06	4.96e-05	FALSE
14238	ENSMUSG00000024073	Birc6	3738.19	0.0886386	0.745545	0.193949	FALSE
14239	ENSMUSG00000024078	Ttc27	656.126	0.0513188	0.0157416	0.103009	FALSE
14240	ENSMUSG00000001870	Ltbp1	323.909	0.671053	3.01e-87	6.38e-39	FALSE
14241	ENSMUSG00000071042	Rasgrp3	552.332	0.0944966	2.03e-07	0.0323793	FALSE
14242	ENSMUSG00000002017	Fam98a	1020.2	-0.115566	2.96e-05	4.2e-07	TRUE
14243	ENSMUSG00000091058	Gm17538	123.842	0.0315796	0.152851	0.635076	FALSE
14244	ENSMUSG00000024074	Crim1	4888.47	-0.0668253	2.5e-17	0.0328991	FALSE
14245	ENSMUSG00000056121	Fez2	1195.96	0.0618319	6.81e-07	0.0102386	FALSE
14246	ENSMUSG00000061062	Hdac1-ps	273.643	0.102897	0.329985	0.21379	FALSE
14247	ENSMUSG00000024076	Vit	233.961	0.015739	0.00057649	0.814549	FALSE
14248	ENSMUSG00000024077	Strn	2942.69	-0.0223545	2.09e-06	0.605164	FALSE
14249	ENSMUSG00000039414	Heatr5b	1916.4	0.00640012	1.64e-05	0.899323	FALSE
14250	ENSMUSG00000050668	Gpatch11	1354.82	-0.158287	2.6e-34	1.62e-16	FALSE
14251	ENSMUSG00000091549	Gm6548	209.467	0.0710833	0.0741328	0.537398	FALSE
14252	ENSMUSG00000024079	Eif2ak2	327.579	0.258875	1.08e-34	2.02e-08	FALSE
14253	ENSMUSG00000062691	Cebpzos	217.104	-0.0875873	0.75208	0.0827949	FALSE
14254	ENSMUSG00000024081	Cebpz	1412.55	-0.105138	0.00249509	0.00255581	FALSE
14255	ENSMUSG00000024082	Ndufaf7	744.661	-0.0448394	0.152863	0.0416065	TRUE
14256	ENSMUSG00000024070	Prkd3	814.736	0.156062	5.33e-24	3.71e-08	FALSE
14257	ENSMUSG00000024084	Qpct	451.824	-0.240441	2.54e-06	5.47e-08	TRUE
14258	ENSMUSG00000036533	Cdc42ep3	164.22	-0.346648	3.24e-13	2.76e-13	TRUE
14259	ENSMUSG00000036368	Rmdn2	151.067	0.0137074	0.00013925	0.768564	FALSE
14260	ENSMUSG00000024087	Cyp1b1	353.574	0.698703	2.15e-60	2.8e-16	FALSE
14261	ENSMUSG00000059811	Atl2	1971.7	0.0338326	0.0100153	0.211843	FALSE
14262	ENSMUSG00000024095	Hnrnpll	2184.83	-0.0408878	0.221415	0.338698	FALSE
14263	ENSMUSG00000035473	Galm	215.875	0.0514845	0.00810779	0.559015	FALSE
14264	ENSMUSG00000024097	Srsf7	2323.75	-0.35441	8.29e-33	9.77e-26	FALSE
14265	ENSMUSG00000055760	Gemin6	95.0166	0.144661	0.00882412	0.00970417	FALSE
14266	ENSMUSG00000035051	Dhx57	1236.67	0.0543788	0.484833	0.156671	FALSE
14267	ENSMUSG00000045257	Morn2	77.3658	0.285552	6.17e-05	0.02916	FALSE
14268	ENSMUSG00000024241	Sos1	2567.49	-0.0552588	2.27e-08	0.212611	FALSE
14269	ENSMUSG00000033966	Cdkl4	548.849	-0.0351739	0.279277	0.59688	FALSE
14270	ENSMUSG00000024242	Map4k3	3761.21	-0.195779	3.03e-28	1.57e-14	FALSE
14271	ENSMUSG00000024245	Tmem178	2080.2	-0.233221	4.62e-32	6.78e-18	FALSE
14272	ENSMUSG00000024246	Thumpd2	114.861	0.0149003	0.00391634	0.726305	FALSE
14273	ENSMUSG00000054640	Slc8a1	1621.69	0.0776581	0.0774587	0.369473	FALSE
14274	ENSMUSG00000073371	Gm6594	49.6053	0.27023	0.00326809	0.0912499	FALSE
14275	ENSMUSG00000024247	Pkdcc	213.02	0.0409101	0.078599	0.385182	FALSE
14276	ENSMUSG00000094256	Rpl21-ps7	69.4646	-0.0862358	0.18046	0.498358	FALSE
14277	ENSMUSG00000032624	Eml4	1273.54	-0.14483	6.61e-13	4.95e-06	FALSE
14278	ENSMUSG00000024248	Cox7a2l	3674.89	-0.113305	0.00181121	0.00096235	TRUE
14279	ENSMUSG00000055817	Mta3	2527.11	-0.0854712	4.94e-18	0.003553	FALSE
14280	ENSMUSG00000045817	Zfp36l2	1002.58	0.181408	2.12e-16	1.57e-05	FALSE
14281	ENSMUSG00000024251	Thada	425.058	0.197281	0.00018742	2.74e-07	TRUE
14282	ENSMUSG00000040852	Plekhh2	209.732	-0.129424	0.00243448	0.0155107	FALSE
14283	ENSMUSG00000024253	Dync2li1	542.463	0.18943	1.1e-29	1.04e-10	FALSE
14284	ENSMUSG00000024120	Lrpprc	2733.94	-0.0168717	9.88e-06	0.600866	FALSE
14285	ENSMUSG00000061130	Ppm1b	3478.63	-0.0847272	1.89e-08	5.96e-06	FALSE
14286	ENSMUSG00000024127	Prepl	11873.1	-0.0247841	1.9e-09	0.542375	FALSE
14287	ENSMUSG00000071037	Camkmt	188.193	-0.021584	0.00022107	0.580344	FALSE
14288	ENSMUSG00000097803	Rpl31-ps16	87.9645	0.0110628	0.662483	0.942601	FALSE
14289	ENSMUSG00000038805	Six3	39.5959	-0.122615	0.377724	0.60225	FALSE
14290	ENSMUSG00000024135	Srbd1	399.879	0.0458559	0.093017	0.155734	FALSE
14291	ENSMUSG00000045038	Prkce	22877.2	0.183882	9.29e-05	1.75e-06	TRUE
14292	ENSMUSG00000024140	Epas1	4971.1	-0.0790375	0.00056727	0.0561973	FALSE
14293	ENSMUSG00000024143	Rhoq	1669.55	0.0049806	1.29e-06	0.906554	FALSE
14294	ENSMUSG00000024145	Pigf	200.046	-0.151774	2.94e-06	2.82e-05	FALSE
14295	ENSMUSG00000024146	Cript	1546.95	-0.126643	0.0018036	5.75e-07	TRUE
14296	ENSMUSG00000071035	Gm5499	591.57	-0.0684032	1.5e-06	0.0743654	FALSE
14297	ENSMUSG00000037104	Socs5	4281.6	-0.119414	1.23e-41	3.96e-10	FALSE
14298	ENSMUSG00000024150	Mcfd2	2088.19	-0.171221	5.05e-23	2.38e-13	FALSE
14299	ENSMUSG00000036918	Ttc7	217.007	0.176331	1.57e-15	8.71e-05	FALSE
14300	ENSMUSG00000036438	Calm2	51134.1	-0.190619	2.57e-37	4.74e-16	FALSE
14301	ENSMUSG00000024151	Msh2	860.004	-0.0264853	1.5e-05	0.41192	FALSE
14302	ENSMUSG00000050138	Kcnk12	275.824	-0.0128945	0.052874	0.810409	FALSE
14303	ENSMUSG00000005370	Msh6	670.224	0.00723549	0.0481895	0.788998	FALSE
14304	ENSMUSG00000005371	Fbxo11	5254.23	-0.0044187	0.00156937	0.894046	FALSE
14305	ENSMUSG00000034998	Foxn2	900.285	-0.0409222	0.325549	0.389713	FALSE
14306	ENSMUSG00000034709	Ppp1r21	2468.22	-0.0810667	5.33e-16	5.81e-07	FALSE
14307	ENSMUSG00000033855	Ston1	193.723	0.439466	1.92e-32	3.44e-09	FALSE
14308	ENSMUSG00000066878	Gm10184	352.367	0.0295711	0.135451	0.64479	FALSE
14309	ENSMUSG00000024109	Nrxn1	15924.6	-0.0424799	9.82e-11	0.198339	FALSE
14310	ENSMUSG00000043346	Gm6741	434.613	-0.247683	8.01e-29	1.47e-12	FALSE
14311	ENSMUSG00000024256	Adcyap1	262.267	-0.18442	0.861538	0.0767971	FALSE
14312	ENSMUSG00000055660	Mettl4	286.216	-0.0932056	1.09e-05	0.023633	FALSE
14313	ENSMUSG00000098090	2700099C18Rik	48.6695	-0.130612	0.0944883	0.476363	FALSE
14314	ENSMUSG00000066057	Gm1976	376.685	-0.216752	0.00926032	0.207874	FALSE
14315	ENSMUSG00000095193	Gm20939	63.1616	-0.217046	0.00012822	0.00104224	FALSE
14316	ENSMUSG00000056673	Kdm5d	750.475	0.0402281	0.0105162	0.431245	FALSE
14317	ENSMUSG00000069049	Eif2s3y	791.532	-0.100264	0.165026	0.182311	FALSE
14318	ENSMUSG00000068457	Uty	687.895	0.099541	0.00018843	0.0899673	FALSE
14319	ENSMUSG00000069045	Ddx3y	2089.43	0.0606062	6.11e-05	0.242733	FALSE
14320	ENSMUSG00000075359	Gm20775	322.948	-0.0561829	0.00691113	0.0848121	FALSE
14321	ENSMUSG00000096438	Gapdh-ps15	2260.22	-0.098084	0.00021343	0.190439	FALSE
14322	ENSMUSG00000095134	Mid1-ps1	139.449	0.0368957	0.00345012	0.765195	FALSE
14323	ENSMUSG00000095366	Gm21860	48.6216	0.085925	0.026024	0.6417	FALSE
14324	ENSMUSG00000096768	Gm47283	731.168	-0.294942	0.11516	0.0315748	TRUE
14325	ENSMUSG00000096850	Gm21748	46.7575	0.0647123	0.0253623	0.725476	FALSE
14326	ENSMUSG00000063889	Crem	540.662	-0.311204	9.76e-20	1.64e-14	FALSE
14327	ENSMUSG00000024231	Cul2	2490.79	-0.0590653	3.7e-06	0.0104404	FALSE
14328	ENSMUSG00000024232	Bambi	241.192	0.0796226	1.21e-09	0.234888	FALSE
14329	ENSMUSG00000073647	Gm10557	552.13	0.322498	5.33e-05	0.0143699	FALSE
14330	ENSMUSG00000024235	Map3k8	40.3855	-0.217597	0.27891	0.00938495	TRUE
14331	ENSMUSG00000024234	Mtpap	819.107	0.0284279	0.111434	0.303016	FALSE
14332	ENSMUSG00000033960	Jcad	2971.33	-0.103353	0.00042743	0.155664	FALSE
14333	ENSMUSG00000024236	Svil	320.257	0.341504	1.9e-50	7.81e-12	FALSE
14334	ENSMUSG00000050945	Zfp438	202.917	0.151822	0.00013294	0.00130467	FALSE
14335	ENSMUSG00000063087	Gm10125	127.457	-0.147933	4.88e-07	0.002122	FALSE
14336	ENSMUSG00000024238	Zeb1	2109.68	0.0523515	7.23e-06	0.0404619	FALSE
14337	ENSMUSG00000041225	Arhgap12	2817.07	-0.250572	2.09e-35	3.31e-10	FALSE
14338	ENSMUSG00000006740	Kif5b	9713.25	-0.117257	1.54e-05	7.02e-06	TRUE
14339	ENSMUSG00000073640	Rpl27-ps3	961.541	0.0158592	0.00704816	0.707224	FALSE
14340	ENSMUSG00000024240	Epc1	1131.57	0.161367	6.6e-18	3.24e-11	FALSE
14341	ENSMUSG00000073639	Rab18	4764.5	-0.0053916	0.680478	0.87128	FALSE
14342	ENSMUSG00000061013	Mkx	163.205	-0.561113	3e-42	2.05e-29	FALSE
14343	ENSMUSG00000057440	Mpp7	177.471	0.483859	2.4e-26	5.06e-08	FALSE
14344	ENSMUSG00000024283	Wac	4608.68	-0.0565152	3.29e-12	0.010093	FALSE
14345	ENSMUSG00000092097	Gm5819	89.9766	-0.118847	2.82e-06	0.00597838	FALSE
14346	ENSMUSG00000036904	Fzd8	206.78	0.582424	4.86e-49	8.02e-31	FALSE
14347	ENSMUSG00000024286	Ccny	5210.59	-0.0313238	1.03e-05	0.130041	FALSE
14348	ENSMUSG00000036103	Colec12	445.41	0.79349	6.29e-47	2.23e-12	FALSE
14349	ENSMUSG00000024287	Thoc1	1742.54	-0.130625	4.24e-10	0.00013549	FALSE
14350	ENSMUSG00000047879	Usp14	4917.59	-0.0526688	1.8e-06	0.130184	FALSE
14351	ENSMUSG00000024290	Rock1	935.438	-0.0218857	0.0104383	0.613283	FALSE
14352	ENSMUSG00000042942	Greb1l	246.055	-0.252332	5.15e-29	5.24e-07	FALSE
14353	ENSMUSG00000094111	Nutf2-ps2	231.603	-0.0580084	0.0303071	0.0902473	FALSE
14354	ENSMUSG00000024293	Esco1	694.331	-0.128129	0.00349169	0.00063055	TRUE
14355	ENSMUSG00000002477	Snrpd1	828.316	-0.0260595	0.325835	0.434106	FALSE
14356	ENSMUSG00000002475	Abhd3	2155.31	-0.0981845	0.345003	0.0122477	TRUE
14357	ENSMUSG00000024294	Mib1	7041.34	0.0729441	0.0562347	0.0716322	FALSE
14358	ENSMUSG00000041238	Rbbp8	124.468	0.0989305	8.81e-06	0.097659	FALSE
14359	ENSMUSG00000097440	Gm6277	40.2534	-0.268	0.0319488	0.00523753	TRUE
14360	ENSMUSG00000040957	Cables1	533.39	-0.608597	1.14e-36	4.76e-27	FALSE
14361	ENSMUSG00000049411	Tmem241	197.201	0.364357	4.53e-27	2.79e-11	FALSE
14362	ENSMUSG00000024404	Riok3	1804.04	0.141956	6.09e-23	9.98e-08	FALSE
14363	ENSMUSG00000024410	Rmc1	823.358	0.0346142	0.956514	0.146213	FALSE
14364	ENSMUSG00000024413	Npc1	2325.17	0.068278	0.0742822	0.0520284	FALSE
14365	ENSMUSG00000057766	Ankrd29	1017.68	-0.17655	1.59e-18	6.78e-11	FALSE
14366	ENSMUSG00000024421	Lama3	86.4053	0.365576	4.2e-25	1.34e-06	FALSE
14367	ENSMUSG00000024424	Ttc39c	1084.52	-0.0619697	9.86e-07	0.00434526	FALSE
14368	ENSMUSG00000024430	Cabyr	156.146	-0.260656	1.6e-22	1.91e-07	FALSE
14369	ENSMUSG00000044252	Osbpl1a	4876.65	-0.266988	1.6e-47	7.71e-20	FALSE
14370	ENSMUSG00000024423	Impact	8208.77	-0.162849	2.96e-29	8.87e-11	FALSE
14371	ENSMUSG00000024420	Zfp521	450.024	0.393642	2.14e-37	4.02e-17	FALSE
14372	ENSMUSG00000055795	Gm5160	360.909	0.0991597	0.894778	0.40914	FALSE
14373	ENSMUSG00000053740	Gm6457	243.309	-0.0663244	0.0117419	0.0275087	FALSE
14374	ENSMUSG00000037013	Ss18	1227.74	0.289791	5.5e-56	2.14e-20	FALSE
14375	ENSMUSG00000054321	Taf4b	206.411	-0.0908174	1.31e-06	0.0599398	FALSE
14376	ENSMUSG00000036225	Kctd1	1396	-0.227052	2.5e-41	1.79e-11	FALSE
14377	ENSMUSG00000071867	Mrpl27-ps	91.6568	0.0796158	0.239071	0.494379	FALSE
14378	ENSMUSG00000024411	Aqp4	10411.2	0.538303	5.75e-56	4.16e-25	FALSE
14379	ENSMUSG00000047161	Chst9	195.765	0.252715	0.178967	0.0179098	TRUE
14380	ENSMUSG00000058064	Gm10036	431.275	0.00289626	0.324067	0.973668	FALSE
14381	ENSMUSG00000043223	Gm4835	154.592	0.0280746	0.368609	0.780584	FALSE
14382	ENSMUSG00000024304	Cdh2	4882.78	0.00432622	0.562161	0.876721	FALSE
14383	ENSMUSG00000059898	Dsc3	115.74	0.351818	6.94e-11	0.0523949	FALSE
14384	ENSMUSG00000044393	Dsg2	181.288	0.51577	4.74e-28	8.24e-11	FALSE
14385	ENSMUSG00000061808	Ttr	27793.6	-0.113974	0.980439	0.833946	FALSE
14386	ENSMUSG00000091449	Gm10269	257.884	-0.0409076	0.811319	0.696371	FALSE
14387	ENSMUSG00000056124	B4galt6	7686.46	0.0794672	0.171443	0.00794529	TRUE
14388	ENSMUSG00000033382	Trappc8	2307.42	-0.0767536	1.86e-07	0.00297917	FALSE
14389	ENSMUSG00000024317	Rnf138	525.219	-0.0509935	0.0862336	0.261779	FALSE
14390	ENSMUSG00000042680	Garem1	1805.49	0.148766	0.895229	0.00037616	TRUE
14391	ENSMUSG00000042514	Klhl14	41.9339	-0.0817999	9.85e-09	0.395495	FALSE
14392	ENSMUSG00000045215	Asxl3	297.158	0.117273	0.722982	0.0537204	FALSE
14393	ENSMUSG00000041923	Nol4	2888.15	-0.0609703	5.25e-12	0.0553748	FALSE
14394	ENSMUSG00000024302	Dtna	4635.29	-0.017056	0.0155509	0.626507	FALSE
14395	ENSMUSG00000024277	Mapre2	9256.45	-0.100603	1.71e-27	1.83e-05	FALSE
14396	ENSMUSG00000024276	Zfp397	1137.71	-0.104207	0.0360355	0.00429272	TRUE
14397	ENSMUSG00000063281	Zfp35	730.006	-0.247669	5.4e-46	9.48e-25	FALSE
14398	ENSMUSG00000051469	Zfp24	1663.29	-0.0933453	0.00907121	2.04e-05	TRUE
14399	ENSMUSG00000047989	Ino80c	811.862	0.132791	3.99e-16	1.13e-07	FALSE
14400	ENSMUSG00000000420	Galnt1	2346.55	0.0974311	8.71e-23	0.00011029	FALSE
14401	ENSMUSG00000024273	2700062C07Rik	290.303	0.0731582	9.38e-10	0.00314498	FALSE
14402	ENSMUSG00000040446	Rprd1a	5429.05	-0.108353	2.25e-18	4.55e-09	FALSE
14403	ENSMUSG00000024270	Slc39a6	2667.7	0.11471	9.74e-09	0.0109602	FALSE
14404	ENSMUSG00000024271	Elp2	3086.08	0.00836831	0.0184451	0.678831	FALSE
14405	ENSMUSG00000039616	Mocos	56.4985	0.702617	2.58e-83	3.01e-28	FALSE
14406	ENSMUSG00000034295	Fhod3	491.684	0.0979809	1.36e-06	0.140016	FALSE
14407	ENSMUSG00000024269	Tpgs2	2247.23	-0.073649	5.75e-11	0.0429616	FALSE
14408	ENSMUSG00000033632	AW554918	410.89	0.0380784	0.546045	0.23141	FALSE
14409	ENSMUSG00000024268	Celf4	18652.9	-0.0330586	1.84e-07	0.203594	FALSE
14410	ENSMUSG00000046636	Gm7729	520.329	0.0856969	0.283686	0.100286	FALSE
14411	ENSMUSG00000033628	Pik3c3	1679.62	-0.001123	4.94e-06	0.9675	FALSE
14412	ENSMUSG00000057455	Rit2	2504.44	-0.128333	4.14e-25	2.1e-06	FALSE
14413	ENSMUSG00000024261	Syt4	6848.16	-0.415993	2.62e-69	1.78e-30	FALSE
14414	ENSMUSG00000024259	Slc25a46	3574.08	-0.0255808	0.302566	0.337437	FALSE
14415	ENSMUSG00000024260	Sap130	1622.7	0.00836804	0.00022066	0.8593	FALSE
14416	ENSMUSG00000041915	Ammecr1l	832.929	-0.0563777	0.0871592	0.0285419	TRUE
14417	ENSMUSG00000024258	Polr2d	542.002	-0.0766309	0.225177	0.00578707	TRUE
14418	ENSMUSG00000024400	Wdr33	1726.95	-0.014281	3.33e-09	0.508243	FALSE
14419	ENSMUSG00000044982	Sft2d3	193.07	0.0937901	3.33e-09	0.0014937	FALSE
14420	ENSMUSG00000024395	Lims2	261.468	0.101738	1.21e-08	0.0557454	FALSE
14421	ENSMUSG00000052229	Gpr17	2302.41	0.0851716	0.00192183	0.26444	FALSE
14422	ENSMUSG00000024384	Iws1	1218.1	0.0235735	0.217182	0.508977	FALSE
14423	ENSMUSG00000024383	Map3k2	1265.81	0.0103917	0.936874	0.872494	FALSE
14424	ENSMUSG00000024382	Ercc3	1030.7	0.15665	1.27e-22	2.89e-16	FALSE
14425	ENSMUSG00000024381	Bin1	6856.38	-0.0407465	0.0515147	0.167341	FALSE
14426	ENSMUSG00000090523	Gypc	82.3453	0.5741	3.13e-37	4.47e-09	FALSE
14427	ENSMUSG00000038299	Wdr36	1199.78	-0.012269	0.519308	0.624832	FALSE
14428	ENSMUSG00000038128	Camk4	5105.44	-0.234678	6.49e-16	7.85e-05	FALSE
14429	ENSMUSG00000024378	Stard4	997.289	-0.0119477	0.224787	0.895146	FALSE
14430	ENSMUSG00000042834	Nrep	2667.9	0.501065	4.06e-76	2.19e-30	FALSE
14431	ENSMUSG00000087590	Epb41l4aos	85.059	-0.103949	0.664358	0.137777	FALSE
14432	ENSMUSG00000024376	Epb41l4a	261.585	0.0374906	0.922115	0.408531	FALSE
14433	ENSMUSG00000073607	Gm10548	35.5589	0.185977	8.99e-11	0.00223617	FALSE
14434	ENSMUSG00000005871	Apc	11352	0.0260753	0.623571	0.612879	FALSE
14435	ENSMUSG00000014504	Srp19	949.184	-0.14639	2.82e-09	7.99e-09	FALSE
14436	ENSMUSG00000005873	Reep5	14531.8	-0.181172	1.83e-32	1.42e-24	FALSE
14437	ENSMUSG00000014503	Pkd2l2	287.097	-0.183448	3.48e-23	3.49e-07	FALSE
14438	ENSMUSG00000036501	Fam13b	1694.13	-0.183224	2.31e-20	1.37e-06	FALSE
14439	ENSMUSG00000035984	Nme5	192.269	-0.0365704	0.829005	0.571523	FALSE
14440	ENSMUSG00000003778	Brd8	1542.28	0.125259	1.59e-09	2.27e-07	FALSE
14441	ENSMUSG00000003779	Kif20a	50.8875	0.112088	0.00044199	0.0540813	FALSE
14442	ENSMUSG00000024370	Cdc23	1394.91	0.00518096	0.0084942	0.768544	FALSE
14443	ENSMUSG00000078240	Gm3550	47.0566	-0.193367	0.3385	0.415645	FALSE
14444	ENSMUSG00000034300	Fam53c	2431.89	-0.109167	3.39e-17	8.24e-06	FALSE
14445	ENSMUSG00000038773	Kdm3b	1627.96	0.110808	0.0003833	4.72e-06	TRUE
14446	ENSMUSG00000038555	Reep2	2711.58	-0.0487159	1.94e-11	0.103665	FALSE
14447	ENSMUSG00000038418	Egr1	4073.37	-1.73905	2.66e-54	2.33e-31	FALSE
14448	ENSMUSG00000024360	Etf1	3311.18	-0.0465177	0.00215217	0.0624472	FALSE
14449	ENSMUSG00000024359	Hspa9	8013.27	-0.08547	8.04e-09	0.00022111	FALSE
14450	ENSMUSG00000037815	Ctnna1	2383.29	0.224896	1.3e-37	9.5e-14	FALSE
14451	ENSMUSG00000071862	Lrrtm2	3420.01	0.017643	0.166401	0.688553	FALSE
14452	ENSMUSG00000024357	Sil1	471.189	0.232041	1.63e-18	3.77e-07	FALSE
14453	ENSMUSG00000097769	#N/A	116.884	-0.342548	3.38e-15	3.18e-10	FALSE
14454	ENSMUSG00000037236	Matr3	15845.4	-0.0529924	1e-05	0.0842283	FALSE
14455	ENSMUSG00000037058	Paip2	3661.06	-0.201976	1.41e-15	6.3e-17	TRUE
14456	ENSMUSG00000073600	Prob1	298.335	0.0867545	1.18e-05	0.125138	FALSE
14457	ENSMUSG00000024352	Spata24	101.146	0.176813	1.56e-12	0.00137001	FALSE
14458	ENSMUSG00000024350	Dnajc18	3647.36	-0.0159518	0.0067349	0.431105	FALSE
14459	ENSMUSG00000073599	Ecscr	48.6352	0.293106	9.66e-17	0.0009142	FALSE
14460	ENSMUSG00000024349	Sting1	164.868	0.130357	8.23e-12	0.0140829	FALSE
14461	ENSMUSG00000091896	Ube2d2a	5450.27	-0.0092389	0.671365	0.679441	FALSE
14462	ENSMUSG00000046668	Cxxc5	2353.55	0.272908	5.41e-35	5.72e-14	FALSE
14463	ENSMUSG00000024347	Psd2	1773.66	0.157945	1.04e-11	9.8e-05	FALSE
14464	ENSMUSG00000060275	Nrg2	121.513	0.00085346	1.57e-05	0.991629	FALSE
14465	ENSMUSG00000043991	Pura	1680.61	0.0708849	0.122286	0.206195	FALSE
14466	ENSMUSG00000109836	#N/A	2247.21	0.0447641	0.470045	0.608834	FALSE
14467	ENSMUSG00000110185	Igip	1702.21	-0.0619103	0.00117557	0.261779	FALSE
14468	ENSMUSG00000046727	Cystm1	845.584	-0.133241	0.249694	5.39e-06	TRUE
14469	ENSMUSG00000024346	Pfdn1	1297.42	-0.0867277	0.229209	0.00436761	TRUE
14470	ENSMUSG00000024486	Hbegf	414.044	-0.231003	0.548043	0.0109684	TRUE
14471	ENSMUSG00000024483	Ankhd1	1796.51	0.00650765	0.492865	0.898442	FALSE
14472	ENSMUSG00000085172	Gm6542	210.034	0.0398619	0.46937	0.427346	FALSE
14473	ENSMUSG00000006050	Sra1	1451.4	-0.0772017	0.0357295	0.00179918	TRUE
14474	ENSMUSG00000033272	Slc35a4	1449.06	-0.0340683	0.0154363	0.0865768	FALSE
14475	ENSMUSG00000051439	Cd14	127.432	0.390094	2.03e-22	0.00761679	FALSE
14476	ENSMUSG00000006850	Tmco6	206.631	-0.0402479	0.0011606	0.389391	FALSE
14477	ENSMUSG00000014294	Ndufa2	1514.1	-0.118016	0.161031	0.00898136	TRUE
14478	ENSMUSG00000024474	Ik	3426.92	0.0227807	0.0443353	0.25776	FALSE
14479	ENSMUSG00000042660	Wdr55	253.512	-0.127014	2.17e-08	5.28e-05	FALSE
14480	ENSMUSG00000001380	Hars	2828	-0.0688539	0.00078859	0.0294273	FALSE
14481	ENSMUSG00000019143	Hars2	572.396	-0.0453691	0.00205075	0.154141	FALSE
14482	ENSMUSG00000001383	Zmat2	5840.69	-0.0851945	6.16e-12	0.00150114	FALSE
14483	ENSMUSG00000104148	Pcdha2	77.8282	0.130634	0.82044	0.053082	FALSE
14484	ENSMUSG00000102312	Pcdha3	116.307	0.0853587	0.0522094	0.149344	FALSE
14485	ENSMUSG00000103092	Pcdha5	118.384	0.189993	0.0502814	0.00269452	TRUE
14486	ENSMUSG00000103707	Pcdha6	88.6141	0.0422557	0.112492	0.620277	FALSE
14487	ENSMUSG00000104318	Pcdha7	68.3148	0.119443	0.177425	0.195675	FALSE
14488	ENSMUSG00000103770	Pcdha9	136.351	0.160755	0.580663	0.0454722	TRUE
14489	ENSMUSG00000007440	Pcdha11	115.772	0.0587318	0.0656693	0.473335	FALSE
14490	ENSMUSG00000103310	Pcdha12	183.593	-0.0298777	0.00035449	0.659012	FALSE
14491	ENSMUSG00000103255	Pcdhac1	97.8916	-0.232359	1.49e-27	7.52e-05	FALSE
14492	ENSMUSG00000102697	Pcdhac2	992.836	-0.0946833	1.16e-18	0.0270055	FALSE
14493	ENSMUSG00000051599	Pcdhb2	111.094	0.333501	5.25e-06	7.88e-06	FALSE
14494	ENSMUSG00000045498	Pcdhb3	246.996	0.0642554	0.251461	0.259215	FALSE
14495	ENSMUSG00000045689	Pcdhb4	98.8359	0.10944	0.380655	0.126747	FALSE
14496	ENSMUSG00000063687	Pcdhb5	174.568	0.198037	2.61e-09	0.00010107	FALSE
14497	ENSMUSG00000051678	Pcdhb6	119.045	0.0292837	0.652292	0.725915	FALSE
14498	ENSMUSG00000045062	Pcdhb7	382.155	0.19715	9.81e-15	0.00043773	FALSE
14499	ENSMUSG00000045876	Pcdhb8	136.812	-0.0080715	0.0424373	0.91825	FALSE
14500	ENSMUSG00000051242	Pcdhb9	465.187	0.353487	2.88e-29	5.51e-14	FALSE
14501	ENSMUSG00000045657	Pcdhb10	145.888	0.135382	0.0104253	0.00712546	TRUE
14502	ENSMUSG00000051486	Pcdhb11	225.004	0.147531	0.493962	0.0230471	TRUE
14503	ENSMUSG00000043458	Pcdhb12	69.9699	0.0979326	0.241468	0.188625	FALSE
14504	ENSMUSG00000047307	Pcdhb13	179.119	0.193716	0.860283	0.0114021	TRUE
14505	ENSMUSG00000044043	Pcdhb14	348.943	-0.0124515	5.03e-05	0.810118	FALSE
14506	ENSMUSG00000047033	Pcdhb15	87.8736	0.082338	0.322491	0.198545	FALSE
14507	ENSMUSG00000047910	Pcdhb16	311.761	0.210461	1.89e-07	0.00031854	FALSE
14508	ENSMUSG00000046387	Pcdhb17	421.956	0.0903269	0.117223	0.025953	TRUE
14509	ENSMUSG00000048347	Pcdhb18	327.874	0.113969	0.175081	0.0111152	TRUE
14510	ENSMUSG00000043313	Pcdhb19	236.35	0.202751	0.033915	0.0005784	TRUE
14511	ENSMUSG00000046191	Pcdhb20	304.958	0.110416	4.17e-05	0.00429126	FALSE
14512	ENSMUSG00000044022	Pcdhb21	94.4519	0.159909	0.00309647	0.0185654	FALSE
14513	ENSMUSG00000073591	Pcdhb22	312.964	-0.0480285	0.0130192	0.320399	FALSE
14514	ENSMUSG00000051316	Taf7	307.731	-0.313791	1.4e-38	1.22e-22	FALSE
14515	ENSMUSG00000073590	3222401L13Rik	36.8559	0.0694463	1.45e-05	0.409124	FALSE
14516	ENSMUSG00000103144	Pcdhga1	174.356	0.235156	0.00023733	9.19e-05	TRUE
14517	ENSMUSG00000103332	Pcdhga2	173.335	0.1247	0.0651895	0.0311744	TRUE
14518	ENSMUSG00000104346	Pcdhga3	306.221	0.0883782	0.0123349	0.126016	FALSE
14519	ENSMUSG00000103037	Pcdhgb1	223.036	0.246948	0.00245388	2.99e-05	TRUE
14520	ENSMUSG00000103677	Pcdhga4	184.247	0.12288	0.110081	0.0246921	TRUE
14521	ENSMUSG00000102748	Pcdhgb2	293.587	0.200188	0.00145951	2.2e-05	TRUE
14522	ENSMUSG00000103567	Pcdhga5	97.8626	-0.137241	0.913943	0.332271	FALSE
14523	ENSMUSG00000103793	Pcdhga6	293.721	0.254457	2.31e-07	7.89e-07	FALSE
14524	ENSMUSG00000103472	Pcdhga7	294.358	0.23877	1.43e-07	1.2e-07	TRUE
14525	ENSMUSG00000103585	Pcdhgb4	173.872	0.196357	0.0004413	0.00020326	TRUE
14526	ENSMUSG00000103897	Pcdhga8	254.31	0.130944	0.100077	0.0455582	TRUE
14527	ENSMUSG00000103749	Pcdhgb5	263.449	0.147949	0.00356556	0.00990195	FALSE
14528	ENSMUSG00000102440	Pcdhga9	401.593	0.261104	0.0025829	1.23e-05	TRUE
14529	ENSMUSG00000103088	Pcdhgb6	457.048	0.171264	0.00306211	0.00014345	TRUE
14530	ENSMUSG00000104063	Pcdhgb7	363.248	0.231851	9.91e-05	2.98e-06	TRUE
14531	ENSMUSG00000102742	Pcdhga11	251.453	0.10616	0.344754	0.0873179	FALSE
14532	ENSMUSG00000102428	Pcdhga12	373.261	-0.0334256	1.07e-06	0.543451	FALSE
14533	ENSMUSG00000102918	Pcdhgc3	1235.26	0.341156	3.37e-46	4.17e-23	FALSE
14534	ENSMUSG00000023036	Pcdhgc4	320	-0.182532	3.62e-21	0.00018214	FALSE
14535	ENSMUSG00000102543	Pcdhgc5	3176.04	0.18253	0.428126	1.58e-06	TRUE
14536	ENSMUSG00000024456	Diaph1	2446.38	-0.141891	1.28e-33	1.25e-08	FALSE
14537	ENSMUSG00000024454	Hdac3	1922.95	0.118321	2.05e-21	4.14e-07	FALSE
14538	ENSMUSG00000044024	Rell2	813.156	-0.16024	3.71e-09	0.00019835	FALSE
14539	ENSMUSG00000038524	Fchsd1	143.199	0.27672	9.65e-31	3.64e-11	FALSE
14540	ENSMUSG00000024451	Arap3	272.181	0.0561683	3.84e-07	0.213057	FALSE
14541	ENSMUSG00000051375	Pcdh1	11066.4	0.0828917	4.24e-05	0.0613009	FALSE
14542	ENSMUSG00000097080	1700086O06Rik	50.8613	0.0746285	0.178679	0.527439	FALSE
14543	ENSMUSG00000066475	Gm10268	258.722	-0.0099094	0.17444	0.905504	FALSE
14544	ENSMUSG00000024442	Dele1	864.518	-0.0042154	0.0335305	0.884527	FALSE
14545	ENSMUSG00000024440	Pcdh12	41.93	0.531774	1.84e-11	7.05e-06	FALSE
14546	ENSMUSG00000060450	Rnf14	12608	-0.0747148	5.15e-18	2.22e-06	FALSE
14547	ENSMUSG00000052102	Gnpda1	371.445	-0.0427075	0.643242	0.137763	FALSE
14548	ENSMUSG00000024425	Ndfip1	11120.8	-0.105958	7.22e-10	1.11e-06	FALSE
14549	ENSMUSG00000024427	Spry4	473.672	-0.90135	1.69e-138	1.06e-53	FALSE
14550	ENSMUSG00000036452	Arhgap26	3358.32	-0.258045	6.67e-34	2.7e-08	FALSE
14551	ENSMUSG00000036585	Fgf1	2155.66	-0.199088	0.105749	0.0288417	TRUE
14552	ENSMUSG00000024431	Nr3c1	3554.21	-0.0555311	6.81e-08	0.119271	FALSE
14553	ENSMUSG00000024487	Yipf5	1842.55	-0.0929673	0.00012616	3.25e-05	TRUE
14554	ENSMUSG00000071860	#N/A	118.145	0.168136	0.142428	0.0382565	TRUE
14555	ENSMUSG00000051401	Kctd16	302.371	0.182252	0.027781	0.0112725	TRUE
14556	ENSMUSG00000024493	Lars	1623.98	0.169835	4.04e-20	2.92e-10	FALSE
14557	ENSMUSG00000096699	Rps19-ps4	107.513	-0.122165	0.182411	0.266874	FALSE
14558	ENSMUSG00000024491	Rbm27	1594.64	-0.0426739	1.51e-05	0.249544	FALSE
14559	ENSMUSG00000024498	Tcerg1	2001.94	0.154518	0.00018783	1.43e-06	TRUE
14560	ENSMUSG00000024500	Ppp2r2b	3950.03	-0.0733196	6.14e-18	0.00179434	FALSE
14561	ENSMUSG00000039954	Stk32a	180.396	-0.0327282	0.0581222	0.578699	FALSE
14562	ENSMUSG00000024501	Dpysl3	2832.37	0.257335	2.12e-21	7.84e-18	FALSE
14563	ENSMUSG00000097891	Gm3650	321.067	-0.0395153	0.00864843	0.218648	FALSE
14564	ENSMUSG00000043424	Eif3j2	1216.2	-0.198368	2.04e-16	3.32e-13	FALSE
14565	ENSMUSG00000024502	Jakmip2	1903.38	0.0290552	0.00053832	0.369953	FALSE
14566	ENSMUSG00000024472	Dcp2	2712.21	-0.127947	5.14e-18	0.00115222	FALSE
14567	ENSMUSG00000071856	Mcc	513.636	-0.0237379	0.00094105	0.715217	FALSE
14568	ENSMUSG00000034653	Ythdc2	1146.96	0.0208233	0.897949	0.6625	FALSE
14569	ENSMUSG00000054477	Kcnn2	1821.15	-0.285918	4.74e-24	6.26e-15	FALSE
14570	ENSMUSG00000033949	Trim36	286.684	0.2064	7.7e-06	3.9e-06	TRUE
14571	ENSMUSG00000024477	Pggt1b	376.843	-0.040889	0.657224	0.39192	FALSE
14572	ENSMUSG00000071855	Ccdc112	454.673	0.105477	0.323065	0.0009116	TRUE
14573	ENSMUSG00000033319	Fem1c	1339.92	-0.0750421	1.14e-07	0.0171143	FALSE
14574	ENSMUSG00000033184	Tmed7	5172	0.00057126	0.952484	0.988871	FALSE
14575	ENSMUSG00000057561	Eif1a	1673.57	-0.230592	4.52e-28	1.12e-14	FALSE
14576	ENSMUSG00000033022	Cdo1	676.411	0.15938	9.07e-09	0.00214453	FALSE
14577	ENSMUSG00000032905	Atg12	2364.26	-0.198699	2.15e-28	1.71e-20	FALSE
14578	ENSMUSG00000024480	Ap3s1	2015.21	-0.178793	2.27e-08	5.45e-09	TRUE
14579	ENSMUSG00000042705	Commd10	656.655	0.144024	2.34e-18	1.13e-09	FALSE
14580	ENSMUSG00000019647	Sema6a	728.868	0.150972	0.00138339	0.00014218	TRUE
14581	ENSMUSG00000059040	Eno1b	10603.7	-0.137398	8.11e-15	0.00035135	FALSE
14582	ENSMUSG00000024505	Dtwd2	109.324	0.129705	0.00020993	0.00146322	FALSE
14583	ENSMUSG00000037416	Dmxl1	3097.59	-0.144847	1.02e-08	0.00524903	FALSE
14584	ENSMUSG00000062210	Tnfaip8	374.064	0.0621406	1.14e-05	0.28301	FALSE
14585	ENSMUSG00000024507	Hsd17b4	1997.53	0.0796981	8.94e-17	4.3e-06	FALSE
14586	ENSMUSG00000085939	Cd63-ps	319.255	0.360489	4.04e-37	1.06e-08	FALSE
14587	ENSMUSG00000073565	Prr16	131.974	-0.110837	0.162882	0.0927365	FALSE
14588	ENSMUSG00000069379	Gm4950	57.1645	-0.0056542	0.470009	0.970401	FALSE
14589	ENSMUSG00000024528	Srfbp1	364.901	-0.0979188	0.00036699	0.00023511	TRUE
14590	ENSMUSG00000024529	Lox	97.6961	1.96147	8.49e-91	1.33e-30	FALSE
14591	ENSMUSG00000024534	Sncaip	199.13	0.456634	1.61e-56	3.28e-26	FALSE
14592	ENSMUSG00000034484	Snx2	2285.8	-0.02569	0.398674	0.195823	FALSE
14593	ENSMUSG00000024535	Snx24	467.564	-0.0792556	1.22e-05	0.00076912	FALSE
14594	ENSMUSG00000024538	Ppic	80.5823	0.440375	4.25e-42	7.78e-10	FALSE
14595	ENSMUSG00000048799	Cep120	1675.86	-0.111992	2.31e-16	5.03e-05	FALSE
14596	ENSMUSG00000073563	Csnk1g3	2208.53	-0.0599035	1.75e-08	0.0236065	FALSE
14597	ENSMUSG00000052713	Zfp608	1170.82	0.219294	0.0225813	7.62e-08	TRUE
14598	ENSMUSG00000001700	Gramd3	591.988	-0.124876	0.110129	0.00038687	TRUE
14599	ENSMUSG00000053644	Aldh7a1	1481.55	0.104561	2.64e-15	5.93e-05	FALSE
14600	ENSMUSG00000008301	Phax	1358.31	0.00344306	0.901283	0.900453	FALSE
14601	ENSMUSG00000024590	Lmnb1	268.441	0.244506	6.7e-31	1.2e-13	FALSE
14602	ENSMUSG00000032656	Marchf3	135.454	0.165267	5.77e-08	0.00937407	FALSE
14603	ENSMUSG00000024592	C330018D20Rik	379.623	0.0594438	6.87e-06	0.123839	FALSE
14604	ENSMUSG00000024593	Megf10	1097.46	0.076857	0.00863653	0.062652	FALSE
14605	ENSMUSG00000024594	Prrc1	652.195	0.249586	2.16e-31	2.27e-21	FALSE
14606	ENSMUSG00000069372	Ctxn3	134.912	0.0218329	0.00060279	0.921958	FALSE
14607	ENSMUSG00000024597	Slc12a2	3239.84	0.104785	0.00158039	0.0510814	FALSE
14608	ENSMUSG00000024598	Fbn2	143.823	-0.203705	5.25e-06	0.0310652	FALSE
14609	ENSMUSG00000024601	Isoc1	743.832	-0.0703257	0.379403	0.0465297	TRUE
14610	ENSMUSG00000050875	Minar2	840.536	0.230769	4.77e-06	0.00330515	FALSE
14611	ENSMUSG00000058152	Chsy3	202.82	0.351326	1.64e-38	5.56e-12	FALSE
14612	ENSMUSG00000038059	Smim3	342.704	-0.236402	0.549743	0.00052659	TRUE
14613	ENSMUSG00000024603	Dctn4	3992.12	-0.0523032	5.4e-17	0.0002196	FALSE
14614	ENSMUSG00000024604	Rbm22	1045.35	0.0615892	1.09e-06	0.00166866	FALSE
14615	ENSMUSG00000043079	Synpo	6206.5	-0.170349	6.64e-07	0.00064259	FALSE
14616	ENSMUSG00000054008	Ndst1	3560.35	0.114482	0.026108	0.0013057	TRUE
14617	ENSMUSG00000024608	Rps14	5600.16	-0.072992	0.145191	0.287151	FALSE
14618	ENSMUSG00000024610	Cd74	220.053	0.97867	1.59e-25	1.1e-05	FALSE
14619	ENSMUSG00000024613	Tcof1	581.704	-0.111859	2.56e-18	0.00026744	FALSE
14620	ENSMUSG00000024617	Camk2a	133515	-0.121178	1.74e-14	0.00161879	FALSE
14621	ENSMUSG00000052026	Slc6a7	2081.18	0.0137566	3.41e-06	0.746509	FALSE
14622	ENSMUSG00000024620	Pdgfrb	961.19	0.605364	2.32e-93	5.58e-47	FALSE
14623	ENSMUSG00000024621	Csf1r	3607.32	0.32618	2.17e-24	3.01e-09	FALSE
14624	ENSMUSG00000024622	Hmgxb3	1312.63	-0.0020366	0.00019254	0.949533	FALSE
14625	ENSMUSG00000034320	Slc26a2	422.45	0.182859	6.03e-16	2.53e-05	FALSE
14626	ENSMUSG00000091957	Rps2-ps10	7896.13	-0.0719832	0.414847	0.503003	FALSE
14627	ENSMUSG00000033871	Ppargc1b	184.291	-0.137855	0.00504023	0.0582932	FALSE
14628	ENSMUSG00000045094	Arhgef37	42.2848	0.205812	5.8e-12	0.0436855	FALSE
14629	ENSMUSG00000024576	Csnk1a1	12401.2	-0.0542737	0.00134583	0.0412093	FALSE
14630	ENSMUSG00000024579	Pcyox1l	625.298	-0.106788	1.2e-12	0.00353063	FALSE
14631	ENSMUSG00000024580	Grpel2	642.277	-0.0876181	6.58e-08	9.64e-05	FALSE
14632	ENSMUSG00000098702	1500015A07Rik	75.8336	0.173684	3.3e-06	0.00214538	FALSE
14633	ENSMUSG00000033032	Afap1l1	379.883	-0.008495	9.87e-05	0.846007	FALSE
14634	ENSMUSG00000032735	Ablim3	850.817	0.0233872	0.179095	0.709222	FALSE
14635	ENSMUSG00000045629	Sh3tc2	107.019	-0.0681923	0.795475	0.227946	FALSE
14636	ENSMUSG00000045730	Adrb2	55.5004	0.182548	1.19e-13	0.00501277	FALSE
14637	ENSMUSG00000026322	Htr4	470.925	0.114439	5.27e-08	0.132839	FALSE
14638	ENSMUSG00000042211	Fbxo38	1469.32	0.0273802	0.943608	0.220137	FALSE
14639	ENSMUSG00000044176	Spink10	76.0928	0.182363	0.00023474	0.103612	FALSE
14640	ENSMUSG00000091744	#N/A	66.4023	0.263378	3.07e-05	0.0197776	FALSE
14641	ENSMUSG00000071847	Apcdd1	1307.17	0.363135	3.47e-50	5.87e-21	FALSE
14642	ENSMUSG00000024581	Napg	6621.69	-0.0347836	6.51e-09	0.155664	FALSE
14643	ENSMUSG00000024583	Txnl1	2852.29	-0.0939572	0.00083827	0.00012479	TRUE
14644	ENSMUSG00000040560	Wdr7	8810.47	0.0788458	0.0024335	0.025975	FALSE
14645	ENSMUSG00000086128	St8sia3os	53.6285	-0.10378	0.00022898	0.276428	FALSE
14646	ENSMUSG00000056812	St8sia3	5261.58	-0.193123	3.7e-40	1.72e-10	FALSE
14647	ENSMUSG00000045991	Onecut2	155.423	-0.266671	1.51e-10	0.00207829	FALSE
14648	ENSMUSG00000060096	Amd-ps3	1533.86	-0.173605	1.2e-18	1.06e-08	FALSE
14649	ENSMUSG00000024588	Fech	1942.45	0.0853624	2.85e-08	5.52e-06	FALSE
14650	ENSMUSG00000024587	Nars	5663.71	-0.0880053	3.61e-12	0.00063043	FALSE
14651	ENSMUSG00000039529	Atp8b1	57.553	0.238234	1.41e-09	0.015758	FALSE
14652	ENSMUSG00000024589	Nedd4l	5730.05	0.0994635	0.728813	0.014941	TRUE
14653	ENSMUSG00000032688	Malt1	119.49	0.279285	2.68e-21	6.83e-05	FALSE
14654	ENSMUSG00000042439	Zfp532	2030.34	0.0632124	0.130205	0.0468824	TRUE
14655	ENSMUSG00000024516	Sec11c	1613.21	-0.0303645	0.424489	0.410966	FALSE
14656	ENSMUSG00000024517	Grp	674.31	1.14082	2.24e-59	7.75e-27	FALSE
14657	ENSMUSG00000041891	Lman1	1482.14	0.0552802	1.77e-18	0.00346842	FALSE
14658	ENSMUSG00000046318	Ccbe1	840.235	-0.308491	2.4e-13	1.19e-06	FALSE
14659	ENSMUSG00000024521	Pmaip1	178.353	-0.155612	0.813759	0.0513194	FALSE
14660	ENSMUSG00000047259	Mc4r	200.54	-0.552951	1.04e-43	4.14e-14	FALSE
14661	ENSMUSG00000024524	Gnal	4895.48	-0.228752	4.24e-31	2e-11	FALSE
14662	ENSMUSG00000109901	Chmp1b	971.481	-0.0084384	0.0047581	0.775296	FALSE
14663	ENSMUSG00000062526	Mppe1	308.661	-0.0976678	0.00183209	0.00081443	TRUE
14664	ENSMUSG00000024525	Impa2	87.796	-0.164273	0.000206	0.0006743	FALSE
14665	ENSMUSG00000046415	B430212C06Rik	88.5199	0.358869	1.78e-07	6.19e-06	FALSE
14666	ENSMUSG00000024526	Cidea	231.33	0.453841	1.28e-13	1.38e-12	FALSE
14667	ENSMUSG00000001473	Tubb6	194.476	0.219193	9.34e-14	0.016154	FALSE
14668	ENSMUSG00000024527	Afg3l2	2517.65	-0.0205092	8.65e-07	0.304499	FALSE
14669	ENSMUSG00000024530	Prelid3a	813.613	-0.0545557	7.25e-08	0.0394528	FALSE
14670	ENSMUSG00000024533	Spire1	5299.67	-0.138536	1.55e-22	1.98e-09	FALSE
14671	ENSMUSG00000091695	Gm17669	128.161	-0.228206	0.878621	0.539287	FALSE
14672	ENSMUSG00000073542	Cep76	303.64	-0.3268	6.18e-08	4.52e-10	TRUE
14673	ENSMUSG00000024537	Psmg2	501.527	-0.0496641	0.015885	0.0830734	FALSE
14674	ENSMUSG00000024539	Ptpn2	459.158	0.0680559	1.44e-10	0.0593582	FALSE
14675	ENSMUSG00000079614	Seh1l	1543.71	0.0823948	1.41e-11	0.00029276	FALSE
14676	ENSMUSG00000024542	Cep192	212.054	0.0976719	1.18e-12	0.104191	FALSE
14677	ENSMUSG00000024544	Ldlrad4	656.251	0.436057	1.8e-36	2.42e-21	FALSE
14678	ENSMUSG00000038121	Fam210a	1918.27	-0.0634381	2.03e-14	0.0195089	FALSE
14679	ENSMUSG00000009535	Rnmt	2161.44	-0.0298695	9.37e-05	0.169723	FALSE
14680	ENSMUSG00000053477	Tcf4	16864.9	-0.048617	7.87e-10	0.100807	FALSE
14681	ENSMUSG00000024511	Rab27b	1881	0.0275086	3.41e-06	0.558796	FALSE
14682	ENSMUSG00000044906	4930503L19Rik	198.284	0.139303	2.87e-06	0.050346	FALSE
14683	ENSMUSG00000038425	Poli	374.516	0.0755877	0.104218	0.274707	FALSE
14684	ENSMUSG00000024513	Mbd2	1182.2	0.0240171	5.36e-12	0.397627	FALSE
14685	ENSMUSG00000060534	Dcc	513.284	-0.200685	1.03e-11	0.010922	FALSE
14686	ENSMUSG00000037253	Mex3c	1874.29	-0.222924	7.53e-25	2.53e-12	FALSE
14687	ENSMUSG00000024515	Smad4	1600.47	0.0217599	0.646619	0.404645	FALSE
14688	ENSMUSG00000036941	Elac1	998.625	-0.0173899	1.86e-06	0.651664	FALSE
14689	ENSMUSG00000024556	Me2	668.027	0.028757	0.0301778	0.315864	FALSE
14690	ENSMUSG00000064036	Mro	460.325	-0.0226497	0.0001075	0.628873	FALSE
14691	ENSMUSG00000024558	Mapk4	1759.98	0.198262	9.09e-22	0.00163144	FALSE
14692	ENSMUSG00000024560	Cxxc1	947.071	-0.0977119	0.0149997	0.00014894	TRUE
14693	ENSMUSG00000024561	Mbd1	695.394	-0.0532469	0.120228	0.0108698	TRUE
14694	ENSMUSG00000025885	Myo5b	3817.99	-0.251876	3.17e-21	1.11e-05	FALSE
14695	ENSMUSG00000036880	Acaa2	645.996	-0.0275414	0.459111	0.744627	FALSE
14696	ENSMUSG00000053846	Lipg	139.703	0.00933192	0.00014709	0.938976	FALSE
14697	ENSMUSG00000062328	Rpl17	1518.14	-0.0771333	0.425043	0.0865768	FALSE
14698	ENSMUSG00000036299	BC031181	2933.56	-0.130206	5.89e-09	4.38e-09	TRUE
14699	ENSMUSG00000035765	Dym	1560.87	0.0225297	2.86e-05	0.40486	FALSE
14700	ENSMUSG00000025880	Smad7	691.66	-0.0069466	0.783371	0.90942	FALSE
14701	ENSMUSG00000052928	Ctif	2619.5	-0.104627	1.41e-27	0.0002027	FALSE
14702	ENSMUSG00000044646	Zbtb7c	88.438	-0.0485667	0.0771493	0.475543	FALSE
14703	ENSMUSG00000024563	Smad2	852.958	-0.0638026	1.62e-07	0.0059812	FALSE
14704	ENSMUSG00000090000	Ier3ip1	990.262	-0.117428	0.00058847	0.00028969	TRUE
14705	ENSMUSG00000025421	Hdhd2	2806.13	-0.0700505	3.82e-07	0.00106781	FALSE
14706	ENSMUSG00000025420	Katnal2	205.686	0.181205	6.44e-10	5.48e-05	FALSE
14707	ENSMUSG00000025423	Pias2	2327.8	-0.0337605	0.0048265	0.16175	FALSE
14708	ENSMUSG00000025425	St8sia5	1326.07	-0.126096	1.58e-10	0.00251555	FALSE
14709	ENSMUSG00000025427	Rnf165	2772.42	0.0150748	0.00202164	0.781592	FALSE
14710	ENSMUSG00000047466	8030462N17Rik	803.825	-0.332899	5.61e-39	5.93e-18	FALSE
14711	ENSMUSG00000041840	Haus1	139.182	0.190006	6.68e-08	0.00261195	FALSE
14712	ENSMUSG00000025428	Atp5a1	29278.6	-0.0342504	6.25e-08	0.0552918	FALSE
14713	ENSMUSG00000025429	Pstpip2	170.669	0.0131266	0.258805	0.882612	FALSE
14714	ENSMUSG00000039840	Epg5	1622.1	0.16906	0.0713071	0.00016312	TRUE
14715	ENSMUSG00000059336	Slc14a1	1152.8	0.834724	1.45e-87	6.3e-46	FALSE
14716	ENSMUSG00000024552	Slc14a2	38.37	0.398822	3.13e-06	0.00115273	FALSE
14717	ENSMUSG00000090451	Gm6133	77.8102	0.160341	4.68e-05	0.0468592	FALSE
14718	ENSMUSG00000024548	Setbp1	1468.09	0.0348132	1.46e-05	0.541333	FALSE
14719	ENSMUSG00000056214	Pard6g	225.756	0.509583	2.65e-66	7.68e-22	FALSE
14720	ENSMUSG00000053950	Adnp2	1036.76	-0.0690204	2.82e-20	0.00050461	FALSE
14721	ENSMUSG00000024570	Rbfa	654.64	-0.0036302	0.630131	0.93606	FALSE
14722	ENSMUSG00000024571	Gm16286	1934.24	-0.0300516	0.0219057	0.264253	FALSE
14723	ENSMUSG00000057130	Txnl4a	590.861	-0.196031	3.22e-15	2.55e-08	FALSE
14724	ENSMUSG00000034006	Slc66a2	693.153	-0.180132	1.32e-17	3.77e-09	FALSE
14725	ENSMUSG00000059852	Kcng2	685.218	-0.299744	3.81e-39	3.95e-11	FALSE
14726	ENSMUSG00000102260	D330025C20Rik	42.1975	-0.15006	0.00026426	0.0531802	FALSE
14727	ENSMUSG00000033323	Ctdp1	525.251	0.158363	1.33e-11	1.42e-09	FALSE
14728	ENSMUSG00000033016	Nfatc1	229.081	0.25382	2.63e-24	4.84e-08	FALSE
14729	ENSMUSG00000024566	Atp9b	1820.04	-0.011079	0.0561332	0.592579	FALSE
14730	ENSMUSG00000024565	Sall3	196.46	-0.125629	8.7e-06	0.0097977	FALSE
14731	ENSMUSG00000058625	Gm17383	8714.25	0.0569573	0.0992619	0.287973	FALSE
14732	ENSMUSG00000041607	Mbp	69008.7	-0.0807602	0.822098	0.14954	FALSE
14733	ENSMUSG00000061684	Rpl21-ps8	78.2351	0.0399978	0.896314	0.726212	FALSE
14734	ENSMUSG00000041258	Zfp236	1223.78	-0.0914237	0.00049715	0.142849	FALSE
14735	ENSMUSG00000097141	Gm10524	146.478	0.184486	0.273367	0.465048	FALSE
14736	ENSMUSG00000058881	Zfp516	576.103	-0.13235	1.47e-05	0.00159739	FALSE
14737	ENSMUSG00000046982	Tshz1	901.102	0.0774036	1.22e-08	0.0348337	FALSE
14738	ENSMUSG00000049090	Zadh2	745.1	0.147687	1.07e-26	3.19e-07	FALSE
14739	ENSMUSG00000048410	Zfp407	568.412	0.137317	0.00494633	0.00080075	TRUE
14740	ENSMUSG00000024644	Cndp2	1506.71	0.054785	0.00041804	0.0539328	FALSE
14741	ENSMUSG00000047992	Dipk1c	172.893	0.205318	8.39e-09	1.82e-05	FALSE
14742	ENSMUSG00000024646	Cyb5a	1107.81	-0.0980546	0.249454	0.00327205	TRUE
14743	ENSMUSG00000024645	Timm21	264.483	0.0138889	8.82e-08	0.721064	FALSE
14744	ENSMUSG00000050321	Neto1	3973.81	-0.157755	1.31e-19	5.03e-05	FALSE
14745	ENSMUSG00000024647	Cbln2	410.129	-0.0945806	0.399579	0.066708	FALSE
14746	ENSMUSG00000056153	Socs6	730.018	0.113339	7.66e-09	0.00043965	FALSE
14747	ENSMUSG00000023066	Rttn	102.661	0.192872	1.71e-12	0.00111103	FALSE
14748	ENSMUSG00000043498	#N/A	3487.22	-0.163077	5.74e-19	5.89e-05	FALSE
14749	ENSMUSG00000073514	Dok6	790.788	-0.0199078	0.00034578	0.822273	FALSE
14750	ENSMUSG00000091697	Eif3s6-ps2	110.139	0.118213	2.05e-05	0.0525882	FALSE
14751	ENSMUSG00000024614	Tmx3	2956.96	-0.112322	0.00157047	0.00272463	FALSE
14752	ENSMUSG00000110277	Gm45871	195.896	-0.0036771	0.0750125	0.945309	FALSE
14753	ENSMUSG00000024831	Ighmbp2	324.453	0.162783	8.2e-07	5.3e-06	FALSE
14754	ENSMUSG00000024829	Mrpl21	580.173	-0.120983	0.00104436	7.92e-06	TRUE
14755	ENSMUSG00000024900	Cpt1a	1033.64	0.334591	1.59e-33	7.06e-13	FALSE
14756	ENSMUSG00000024907	Gal	77.9733	1.89719	2.05e-91	5.72e-24	FALSE
14757	ENSMUSG00000024908	Ppp6r3	2765.05	0.050816	0.0997295	0.0202949	TRUE
14758	ENSMUSG00000024913	Lrp5	474.204	0.159868	1.08e-10	0.00175404	FALSE
14759	ENSMUSG00000035372	1810055G02Rik	466.373	-0.057894	0.00468311	0.0583587	FALSE
14760	ENSMUSG00000045098	Kmt5b	1943.52	0.135717	5.53e-08	1.05e-06	FALSE
14761	ENSMUSG00000024843	Chka	1241.47	-0.39144	9.56e-27	5.73e-21	FALSE
14762	ENSMUSG00000001750	Tcirg1	271.323	0.333083	2.41e-34	1.02e-10	FALSE
14763	ENSMUSG00000059734	Ndufs8	1709.74	-0.0749961	0.00566534	0.0208169	FALSE
14764	ENSMUSG00000024885	Aldh3b1	142.566	0.449391	4.82e-39	3.37e-12	FALSE
14765	ENSMUSG00000036908	Unc93b1	425.703	0.681205	1.55e-58	1.57e-27	FALSE
14766	ENSMUSG00000075296	Aldh3b2	162.625	0.605395	0.00496831	0.13024	FALSE
14767	ENSMUSG00000024866	Acy3	49.8876	0.257947	1.18e-09	0.00164552	FALSE
14768	ENSMUSG00000024869	Gm49405	103.19	0.14672	8.44e-09	0.00897184	FALSE
14769	ENSMUSG00000037916	Ndufv1	4195.07	-0.07277	3.11e-05	0.015272	FALSE
14770	ENSMUSG00000060803	Gstp1	4135.39	0.0395295	0.00931763	0.389616	FALSE
14771	ENSMUSG00000038155	Gstp2	1601.7	0.0323394	0.271649	0.630725	FALSE
14772	ENSMUSG00000024856	Cdk2ap2	445.852	-0.367909	1.9e-16	1.1e-12	FALSE
14773	ENSMUSG00000024851	Pitpnm1	4750.6	-0.17718	1.56e-23	2.28e-06	FALSE
14774	ENSMUSG00000024847	Aip	2078.3	-0.0497526	0.0380242	0.128472	FALSE
14775	ENSMUSG00000024845	Tmem134	613.127	-0.0129801	0.01869	0.733922	FALSE
14776	ENSMUSG00000024835	Coro1b	1613.28	0.026362	1.52e-06	0.310085	FALSE
14777	ENSMUSG00000024830	Rps6kb2	219.937	0.0638669	3.23e-06	0.512996	FALSE
14778	ENSMUSG00000075289	Carns1	169.877	0.218168	4.81e-20	5.91e-07	FALSE
14779	ENSMUSG00000040385	Ppp1ca	5155.47	-0.104401	1.12e-05	1.08e-05	TRUE
14780	ENSMUSG00000024824	Rad9a	176.587	0.0493127	0.00278149	0.198586	FALSE
14781	ENSMUSG00000024854	Pold4	212.423	0.112062	1.1e-13	0.0106511	FALSE
14782	ENSMUSG00000034616	Ssh3	366.313	0.145059	2.21e-15	0.0294651	FALSE
14783	ENSMUSG00000005986	Ankrd13d	1038.69	0.0653068	0.661909	0.0425901	TRUE
14784	ENSMUSG00000024858	Grk2	6628.54	-0.170593	9.67e-41	2.29e-12	FALSE
14785	ENSMUSG00000054611	Kdm2a	2825.88	-0.134083	5.25e-22	2.26e-06	FALSE
14786	ENSMUSG00000049303	Syt12	629.8	-0.198293	1.84e-07	0.00023497	FALSE
14787	ENSMUSG00000024892	Pcx	2106.47	-0.0029666	0.126216	0.949682	FALSE
14788	ENSMUSG00000045045	Lrfn4	797.227	0.0821932	0.17391	0.00528263	TRUE
14789	ENSMUSG00000024889	Rce1	359.207	-0.236193	5.44e-11	5.71e-13	TRUE
14790	ENSMUSG00000071691	Gm960	53.1609	0.104648	0.0573734	0.183687	FALSE
14791	ENSMUSG00000067889	Sptbn2	35504.4	-0.174404	4.55e-21	1.41e-05	FALSE
14792	ENSMUSG00000033760	Rbm4b	595.615	-0.16163	8.8e-10	1.53e-12	TRUE
14793	ENSMUSG00000094936	Rbm4	98.965	-0.0581396	0.942282	0.223982	FALSE
14794	ENSMUSG00000006456	Rbm14	694.861	-0.134955	4.06e-13	0.00114011	FALSE
14795	ENSMUSG00000034108	Ccs	367.137	0.132352	3.57e-13	0.00106641	FALSE
14796	ENSMUSG00000067872	Ccdc87	102.051	0.324426	6.53e-11	3.93e-10	FALSE
14797	ENSMUSG00000083282	Ctsf	1464.31	-0.0252297	0.336654	0.555267	FALSE
14798	ENSMUSG00000006463	Zdhhc24	588.576	-0.0319861	0.493162	0.187816	FALSE
14799	ENSMUSG00000006464	Bbs1	1384.81	-0.0399423	0.0002259	0.19478	FALSE
14800	ENSMUSG00000063904	Dpp3	1160.03	0.192683	9.63e-22	4.4e-13	FALSE
14801	ENSMUSG00000024901	Peli3	539.418	-0.146992	2.6e-25	6.72e-06	FALSE
14802	ENSMUSG00000024902	Mrpl11	1038	-0.034632	0.0535735	0.214879	FALSE
14803	ENSMUSG00000045903	Npas4	257.225	-3.37921	6.18e-73	2.08e-33	FALSE
14804	ENSMUSG00000024891	Slc29a2	325.84	-0.214861	6.32e-50	6.27e-14	FALSE
14805	ENSMUSG00000047379	B4gat1	3247.56	-0.0064607	2.96e-05	0.823911	FALSE
14806	ENSMUSG00000080268	Brms1	447.228	-0.138307	0.0147487	0.0003122	TRUE
14807	ENSMUSG00000024883	Rin1	2625.6	0.0467671	0.260892	0.126037	FALSE
14808	ENSMUSG00000056481	Cd248	161.911	0.846642	2.61e-60	1.15e-21	FALSE
14809	ENSMUSG00000061451	Tmem151a	5702.57	-0.0956563	1.04e-25	0.00030629	FALSE
14810	ENSMUSG00000024875	Yif1a	379.318	0.156934	1.46e-23	8.74e-06	FALSE
14811	ENSMUSG00000024873	Cnih2	11478.6	-0.131136	1.97e-13	0.00160568	FALSE
14812	ENSMUSG00000024870	Rab1b	4183.78	-0.0396562	5.35e-05	0.125254	FALSE
14813	ENSMUSG00000024862	Klc2	5705.95	-0.177241	6.14e-38	1.63e-10	FALSE
14814	ENSMUSG00000024855	Pacs1	2523.11	0.0495883	3.07e-07	0.0760462	FALSE
14815	ENSMUSG00000024853	Sf3b2	6849.47	0.0358403	0.124037	0.052152	FALSE
14816	ENSMUSG00000047658	Gal3st3	1975.32	-0.137249	1.08e-28	0.00084347	FALSE
14817	ENSMUSG00000024846	Cst6	44.8198	-0.181864	0.0756922	0.054467	FALSE
14818	ENSMUSG00000024844	Banf1	1027.77	-0.0342275	0.386778	0.256419	FALSE
14819	ENSMUSG00000024841	Eif1ad	633.929	-0.0425729	0.953869	0.19823	FALSE
14820	ENSMUSG00000039148	Sart1	1532.85	0.0568836	0.560528	0.0330179	TRUE
14821	ENSMUSG00000024914	Drap1	3917.42	-0.188391	1.71e-12	8.35e-06	FALSE
14822	ENSMUSG00000047423	AI837181	1289.82	0.0303125	0.201422	0.295418	FALSE
14823	ENSMUSG00000024912	Fosl1	145.734	-0.272439	1.09e-21	2.06e-09	FALSE
14824	ENSMUSG00000095098	Ccdc85b	1652.63	-0.247571	1.99e-21	7.55e-08	FALSE
14825	ENSMUSG00000024911	Fibp	750.273	0.0502901	0.00156927	0.142431	FALSE
14826	ENSMUSG00000024909	Efemp2	316.311	0.463557	3.11e-48	3.73e-12	FALSE
14827	ENSMUSG00000024906	Mus81	445.874	0.0812066	0.00190174	0.051829	FALSE
14828	ENSMUSG00000056201	Cfl1	22903.2	-0.0234601	0.0404724	0.434106	FALSE
14829	ENSMUSG00000056185	Snx32	1321.04	-0.0807736	9.74e-06	0.0053655	FALSE
14830	ENSMUSG00000049562	Ap5b1	121.241	0.413592	2.91e-22	3.64e-18	FALSE
14831	ENSMUSG00000024925	Rnaseh2c	237.503	-0.0019549	0.0848031	0.978538	FALSE
14832	ENSMUSG00000024926	Kat5	1094	-0.0727264	1.53e-07	7.25e-05	FALSE
14833	ENSMUSG00000024927	Rela	593.973	0.203338	1.41e-26	2.06e-10	FALSE
14834	ENSMUSG00000056917	Sipa1	489.298	0.186329	1.76e-18	1.98e-06	FALSE
14835	ENSMUSG00000054874	Pcnx3	1586.79	0.127937	0.01958	1.13e-05	TRUE
14836	ENSMUSG00000004054	Map3k11	538.751	0.137071	2.21e-08	6.4e-06	FALSE
14837	ENSMUSG00000024937	Ehbp1l1	574.53	0.0769339	0.00014344	0.109311	FALSE
14838	ENSMUSG00000079478	Znrd2	501.88	-0.0336954	2.37e-05	0.346535	FALSE
14839	ENSMUSG00000024940	Ltbp3	813.518	0.497261	9.83e-36	3.45e-11	FALSE
14840	ENSMUSG00000024941	Scyl1	1628.69	0.0141374	0.0106959	0.574191	FALSE
14841	ENSMUSG00000092341	Malat1	3541.61	-0.143847	0.00456504	0.388992	FALSE
14842	ENSMUSG00000092274	Neat1	862.448	0.326876	2.47e-22	0.0053952	FALSE
14843	ENSMUSG00000024816	Frmd8	729.084	0.219129	6.05e-23	1.99e-09	FALSE
14844	ENSMUSG00000024818	Slc25a45	84.7636	0.386574	3.37e-41	8.06e-13	FALSE
14845	ENSMUSG00000044390	Tigd3	53.5274	0.119335	8.4e-09	0.037544	FALSE
14846	ENSMUSG00000024826	Dpf2	1366.37	-0.124719	2.27e-06	4.82e-07	TRUE
14847	ENSMUSG00000045664	Cdc42ep2	329.989	0.0294853	0.0687598	0.553363	FALSE
14848	ENSMUSG00000024833	Pola2	134.74	0.188386	3.64e-18	3.23e-07	FALSE
14849	ENSMUSG00000024942	Capn1	774.245	0.229774	3.17e-25	5.34e-20	FALSE
14850	ENSMUSG00000024807	Syvn1	1648.94	-0.0966536	1.12e-12	0.00295579	FALSE
14851	ENSMUSG00000007338	Mrpl49	1219.85	-0.103661	4.91e-28	5.21e-09	FALSE
14852	ENSMUSG00000038274	Fau	5054.53	-0.0313029	0.172993	0.580344	FALSE
14853	ENSMUSG00000075227	Znhit2	701.175	0.148714	0.00011754	6.65e-05	TRUE
14854	ENSMUSG00000024799	Tm7sf2	295.849	-0.0396897	0.144144	0.561295	FALSE
14855	ENSMUSG00000024797	Vps51	1230.35	0.0998332	0.684604	0.00026819	TRUE
14856	ENSMUSG00000024792	Zfpl1	445.76	0.185291	9.44e-17	7.8e-08	FALSE
14857	ENSMUSG00000024790	Sac3d1	277.515	-0.0736168	0.00083286	0.0409614	FALSE
14858	ENSMUSG00000024787	Snx15	764.144	0.035752	0.0513414	0.239937	FALSE
14859	ENSMUSG00000024944	Arl2	1073.02	-0.0214532	0.214487	0.57108	FALSE
14860	ENSMUSG00000024777	Ppp2r5b	3541.22	-0.0381485	1.81e-10	0.077956	FALSE
14861	ENSMUSG00000024773	Atg2a	1421.82	0.104329	0.0568238	0.00018311	TRUE
14862	ENSMUSG00000024772	Ehd1	3228.3	0.391903	7.94e-36	1.25e-22	FALSE
14863	ENSMUSG00000024769	Cdc42bpg	219.326	0.306822	1.56e-31	6.59e-08	FALSE
14864	ENSMUSG00000024947	Men1	1689.45	-0.0074686	8.54e-07	0.777186	FALSE
14865	ENSMUSG00000024948	Map4k2	1003.65	-0.0820017	0.0196722	0.107223	FALSE
14866	ENSMUSG00000024949	Sf1	4006.73	-0.129475	1.5e-18	1.3e-05	FALSE
14867	ENSMUSG00000032648	Pygm	668.922	-0.0958423	2.46e-05	0.16175	FALSE
14868	ENSMUSG00000032946	Rasgrp2	239.068	-0.324658	8.86e-18	7.26e-13	FALSE
14869	ENSMUSG00000033768	Nrxn2	9603.2	0.129537	0.014103	0.00202066	TRUE
14870	ENSMUSG00000052188	Gm14964	40.1223	0.446481	1.93e-36	1.7e-09	FALSE
14871	ENSMUSG00000084221	Hmgb1-ps4	132.241	0.0675255	0.0101261	0.260978	FALSE
14872	ENSMUSG00000024952	Rps6ka4	1213.01	0.0966339	3.05e-06	0.00192892	FALSE
14873	ENSMUSG00000047810	Ccdc88b	163.959	0.53008	2.83e-46	2.17e-15	FALSE
14874	ENSMUSG00000024953	Prdx5	5073.86	-0.089107	0.00107174	0.00741093	FALSE
14875	ENSMUSG00000038812	Trmt112	453.611	-0.0007547	0.313513	0.987225	FALSE
14876	ENSMUSG00000024955	Esrra	1144.82	-0.313518	5.47e-53	1.67e-24	FALSE
14877	ENSMUSG00000050623	Catsperz	59.9055	-0.735762	7.85e-47	3.02e-21	FALSE
14878	ENSMUSG00000024957	Kcnk4	134.725	-0.687983	1.6e-54	1.44e-27	FALSE
14879	ENSMUSG00000024958	Gpr137	2202.55	-0.0671667	4.76e-13	0.0112897	FALSE
14880	ENSMUSG00000024959	Bad	557.604	-0.0633696	0.528356	0.0807661	FALSE
14881	ENSMUSG00000024960	Plcb3	671.705	0.314131	1.09e-47	8.51e-19	FALSE
14882	ENSMUSG00000056612	Ppp1r14b	513.152	0.155633	1.43e-13	0.00026116	FALSE
14883	ENSMUSG00000056629	Fkbp2	1186.35	-0.211825	3.51e-13	6.74e-08	FALSE
14884	ENSMUSG00000024962	Vegfb	1402.59	-0.158343	4.82e-12	0.00018622	FALSE
14885	ENSMUSG00000024963	Dnajc4	266.825	-0.0529766	0.173463	0.153076	FALSE
14886	ENSMUSG00000037349	Nudt22	130.131	-0.0361976	0.115974	0.448081	FALSE
14887	ENSMUSG00000047656	Trpt1	188.201	-0.0326657	0.541747	0.468983	FALSE
14888	ENSMUSG00000024965	Fermt3	137.805	0.43352	2.15e-34	3.61e-12	FALSE
14889	ENSMUSG00000024966	Stip1	6330.41	-0.316399	2.74e-34	1.51e-16	FALSE
14890	ENSMUSG00000036278	Macrod1	374.097	0.0216373	0.0634251	0.723818	FALSE
14891	ENSMUSG00000047787	Flrt1	509.861	-0.0209956	0.0574163	0.721645	FALSE
14892	ENSMUSG00000024767	Otub1	5581.56	-0.0486026	6.19e-11	0.116519	FALSE
14893	ENSMUSG00000035885	Cox8a	8209.28	-0.167661	4.95e-10	1.16e-05	FALSE
14894	ENSMUSG00000024764	Naa40	518.301	-0.0009132	0.0322305	0.986516	FALSE
14895	ENSMUSG00000024968	Rcor2	319.779	0.236119	2.65e-11	5.29e-08	FALSE
14896	ENSMUSG00000024969	Mark2	2758.76	-0.0169484	0.00022765	0.528225	FALSE
14897	ENSMUSG00000024970	Spindoc	556.114	-0.146058	7.2e-10	1.39e-06	FALSE
14898	ENSMUSG00000095690	Rab11b-ps2	759.313	0.0386058	0.00532422	0.197676	FALSE
14899	ENSMUSG00000053080	2700081O15Rik	1775.28	0.0254548	0.0658965	0.463495	FALSE
14900	ENSMUSG00000024758	Rtn3	43467.6	-0.0252325	1.22e-12	0.27839	FALSE
14901	ENSMUSG00000024759	Atl3	1504.33	0.0876908	0.0003267	0.0140973	FALSE
14902	ENSMUSG00000060675	Plaat3	1131.71	-0.0255165	0.0549802	0.730494	FALSE
14903	ENSMUSG00000024761	Gm16437	90.9136	-0.013511	0.441259	0.819891	FALSE
14904	ENSMUSG00000063796	Slc22a8	534.007	0.54596	5.41e-31	7.06e-10	FALSE
14905	ENSMUSG00000024650	Slc22a6	224.998	1.27701	1.35e-32	6.62e-10	FALSE
14906	ENSMUSG00000032773	Chrm1	6757.58	-0.0720128	4.87e-22	0.0135407	FALSE
14907	ENSMUSG00000010095	Slc3a2	3509.14	0.0285114	9.26e-07	0.324334	FALSE
14908	ENSMUSG00000108414	Snhg1	167.41	0.0007441	1.06e-05	0.993108	FALSE
14909	ENSMUSG00000010110	Stx5a	1142.47	0.0441318	1.43e-08	0.150881	FALSE
14910	ENSMUSG00000010097	Nxf1	2268.84	-0.0445152	0.00983744	0.116133	FALSE
14911	ENSMUSG00000003680	Taf6l	431.775	0.101015	6.64e-14	4.17e-05	FALSE
14912	ENSMUSG00000071662	Polr2g	1758.08	-0.13854	9e-06	1.06e-06	TRUE
14913	ENSMUSG00000071661	Zbtb3	132.194	-0.0535615	0.00172454	0.122141	FALSE
14914	ENSMUSG00000071660	Ttc9c	1262.1	-0.106253	1.89e-21	4.09e-06	FALSE
14915	ENSMUSG00000071659	Hnrnpul2	7923.13	-0.0151266	1.08e-09	0.659327	FALSE
14916	ENSMUSG00000071658	Gng3	4383.47	-0.163548	1.65e-23	2.59e-07	FALSE
14917	ENSMUSG00000071657	Bscl2	2191.26	-0.0664182	4.95e-06	0.01681	FALSE
14918	ENSMUSG00000071655	Ubxn1	1740.73	0.0625023	6.92e-10	0.03335	FALSE
14919	ENSMUSG00000071654	Uqcc3	402.578	-0.0167308	0.828856	0.826964	FALSE
14920	ENSMUSG00000096740	Lbhd1	127.506	-0.165963	6.32e-09	3.95e-06	FALSE
14921	ENSMUSG00000071652	Ints5	772.763	0.0181736	0.00263854	0.473481	FALSE
14922	ENSMUSG00000071650	Ganab	4406.37	0.0573017	0.0348558	0.015068	TRUE
14923	ENSMUSG00000071649	B3gat3	3136.14	-0.24992	7.61e-28	2.7e-12	FALSE
14924	ENSMUSG00000071648	Rom1	145.609	0.243795	1.11e-23	3.13e-05	FALSE
14925	ENSMUSG00000071647	Eml3	334.542	0.350689	6.45e-50	5.5e-23	FALSE
14926	ENSMUSG00000071646	Mta2	1489.11	0.142559	4.26e-33	2.36e-12	FALSE
14927	ENSMUSG00000071645	Tut1	559.819	-0.0245536	0.00208614	0.316018	FALSE
14928	ENSMUSG00000071644	Eef1g	7938.5	-0.0255042	0.635744	0.506626	FALSE
14929	ENSMUSG00000069833	Ahnak	1463.95	0.349363	2.44e-25	5.12e-05	FALSE
14930	ENSMUSG00000024654	Asrgl1	6742.56	0.110311	7.85e-07	0.0080096	FALSE
14931	ENSMUSG00000067608	Pcna-ps2	483.783	-0.0708154	0.500037	0.175071	FALSE
14932	ENSMUSG00000071640	Stxbp3-ps	51.2397	0.243319	2.14e-12	7.85e-05	FALSE
14933	ENSMUSG00000024660	Incenp	306.786	0.0791859	0.10323	0.01074	TRUE
14934	ENSMUSG00000024661	Fth1	56958.7	-0.0760167	0.756492	0.0397066	TRUE
14935	ENSMUSG00000024663	Rab3il1	347.067	0.240195	5.02e-30	5.98e-08	FALSE
14936	ENSMUSG00000024664	Fads3	825.95	-0.0530157	0.00050087	0.195559	FALSE
14937	ENSMUSG00000024665	Fads2	4428.43	0.0856058	5.12e-05	0.0318001	FALSE
14938	ENSMUSG00000010663	Fads1	8380.01	-0.0428242	0.701129	0.160043	FALSE
14939	ENSMUSG00000036372	Tmem258	489.045	-0.0074568	0.00510328	0.849731	FALSE
14940	ENSMUSG00000036098	Myrf	1923.79	0.0397667	0.957379	0.424647	FALSE
14941	ENSMUSG00000035735	Dagla	4714.7	0.111713	0.245336	0.00516039	TRUE
14942	ENSMUSG00000024743	Syt7	9052.79	-0.0719472	1.89e-08	0.0331191	FALSE
14943	ENSMUSG00000090291	Lrrc10b	1554.82	-0.0927795	0.0450649	0.0960177	FALSE
14944	ENSMUSG00000035179	Ppp1r32	54.7213	0.157121	1.47e-05	0.0828048	FALSE
14945	ENSMUSG00000024668	Sdhaf2	1394.06	-0.0804349	0.0202982	6.2e-05	TRUE
14946	ENSMUSG00000034820	Cpsf7	1697.33	-0.0590983	1.1e-05	0.00355627	FALSE
14947	ENSMUSG00000024667	Tmem216	131.794	-0.0664922	0.00442935	0.110608	FALSE
14948	ENSMUSG00000024666	Tmem138	249.961	0.00839921	0.00104076	0.803564	FALSE
14949	ENSMUSG00000034445	Cyb561a3	207.4	0.208094	5.46e-17	1.39e-07	FALSE
14950	ENSMUSG00000034371	Tkfc	312.765	0.221577	1.94e-17	2.79e-10	FALSE
14951	ENSMUSG00000024740	Ddb1	8841.09	0.059907	0.172744	0.00151949	TRUE
14952	ENSMUSG00000048832	Vps37c	627.851	0.0228943	0.561059	0.416254	FALSE
14953	ENSMUSG00000024737	Slc15a3	82.6868	0.78597	1.12e-41	1.1e-17	FALSE
14954	ENSMUSG00000024736	Tmem132a	3024.85	0.168737	3.68e-12	2.38e-05	FALSE
14955	ENSMUSG00000034659	Tmem109	1180.81	-0.0381013	0.505626	0.271448	FALSE
14956	ENSMUSG00000024735	Prpf19	5841.88	0.0141856	0.133237	0.467912	FALSE
14957	ENSMUSG00000024732	Ccdc86	328.718	0.134823	1.08e-05	0.00018081	FALSE
14958	ENSMUSG00000075010	AW112010	37.4017	0.010869	4.67e-05	0.940481	FALSE
14959	ENSMUSG00000101439	Gm336	161.488	-0.0685199	0.00042635	0.335238	FALSE
14960	ENSMUSG00000099998	Gm6501	76.1279	-0.0646463	0.0738148	0.49877	FALSE
14961	ENSMUSG00000100615	Gm5511	282.847	-0.165713	0.00022202	0.190986	FALSE
14962	ENSMUSG00000024679	Ms4a6d	51.0987	0.258627	2.33e-20	0.0194174	FALSE
14963	ENSMUSG00000024683	Mrpl16	707.364	-0.0402341	0.00263926	0.090469	FALSE
14964	ENSMUSG00000041488	Stx3	605.134	0.0828211	6.29e-18	0.00776324	FALSE
14965	ENSMUSG00000046139	Patl1	836.322	-0.0430423	0.00042906	0.135632	FALSE
14966	ENSMUSG00000024687	Osbp	2261.84	0.0236681	0.043739	0.308514	FALSE
14967	ENSMUSG00000046805	Mpeg1	1336.5	0.968901	1.66e-47	6.75e-14	FALSE
14968	ENSMUSG00000039982	Dtx4	1823.63	0.195279	1.97e-25	2.92e-10	FALSE
14969	ENSMUSG00000024691	Fam111a	72.2438	0.34028	1.09e-17	0.00020817	FALSE
14970	ENSMUSG00000086213	A330040F15Rik	103.396	0.822702	8.6e-27	2.29e-19	FALSE
14971	ENSMUSG00000024695	Zfp91	5574.1	-0.0108268	0.0260744	0.630299	FALSE
14972	ENSMUSG00000024696	Lpxn	41.0242	0.16329	3.51e-10	0.120592	FALSE
14973	ENSMUSG00000024642	Tle4	2340.49	0.190487	7.82e-17	2.57e-11	FALSE
14974	ENSMUSG00000024640	Psat1	4435.62	0.0460493	5.63e-08	0.260155	FALSE
14975	ENSMUSG00000041491	Cep78	278.245	0.0929854	7.37e-08	0.0186824	FALSE
14976	ENSMUSG00000024639	Gnaq	10544.3	-0.0737842	2.56e-19	0.0180099	FALSE
14977	ENSMUSG00000057990	E030024N20Rik	1016.76	-0.0603465	0.321962	0.45771	FALSE
14978	ENSMUSG00000075268	Gm10819	1550.66	0.00170384	0.0489187	0.969879	FALSE
14979	ENSMUSG00000024697	Gna14	89.0082	-0.0170782	0.362848	0.9233	FALSE
14980	ENSMUSG00000046230	Vps13a	2122.96	-0.0347294	0.00056006	0.657915	FALSE
14981	ENSMUSG00000039126	Prune2	3139.46	-0.0354442	0.00066386	0.44502	FALSE
14982	ENSMUSG00000038843	Gcnt1	127.359	0.312099	1.66e-18	8.95e-05	FALSE
14983	ENSMUSG00000024712	Rfk	3005.4	-0.0729555	0.18634	0.0657332	FALSE
14984	ENSMUSG00000024713	Pcsk5	646.529	0.655198	2.67e-87	6.07e-29	FALSE
14985	ENSMUSG00000024725	Ostf1	638.567	-0.0148393	0.0749309	0.810169	FALSE
14986	ENSMUSG00000080783	Gm8250	79.6952	0.135506	0.00039661	0.0590152	FALSE
14987	ENSMUSG00000037847	Nmrk1	129.141	-0.166496	0.0614398	0.0564282	FALSE
14988	ENSMUSG00000024726	Carnmt1	355.655	-0.150482	0.0182423	0.00025533	TRUE
14989	ENSMUSG00000047044	D030056L22Rik	744.855	-0.209378	2.13e-19	2.12e-14	FALSE
14990	ENSMUSG00000036192	Rorb	697.667	-0.0349772	0.350977	0.574117	FALSE
14991	ENSMUSG00000024659	Anxa1	80.3708	0.65824	5.06e-49	6.52e-10	FALSE
14992	ENSMUSG00000053279	Aldh1a1	649.276	0.0709018	4.15e-12	0.350528	FALSE
14993	ENSMUSG00000024750	Zfand5	6582.09	0.0589852	0.00015378	0.0509901	FALSE
14994	ENSMUSG00000058624	Gda	8421.87	-0.201146	3.4e-18	1.79e-05	FALSE
14995	ENSMUSG00000035171	1110059E24Rik	655.003	0.00147184	0.00949346	0.973924	FALSE
14996	ENSMUSG00000047368	Abhd17b	1545.35	-0.168188	2.39e-08	1.5e-06	FALSE
14997	ENSMUSG00000024754	Cemip2	618.897	0.274567	7.47e-32	4.2e-10	FALSE
14998	ENSMUSG00000045104	Ldhb-ps	557.713	-0.246971	0.345794	0.20476	FALSE
14999	ENSMUSG00000052387	Trpm3	2042.06	0.238895	0.0090862	0.0198614	FALSE
15000	ENSMUSG00000033863	Klf9	5098.89	-0.186171	1.55e-10	1.15e-06	FALSE
15001	ENSMUSG00000024943	Smc5	810.327	0.0147186	0.0210148	0.710242	FALSE
15002	ENSMUSG00000033207	Mamdc2	435.439	0.592178	2.7e-45	9.15e-25	FALSE
15003	ENSMUSG00000033053	1700028P14Rik	41.1323	0.264008	6.87e-12	0.0416466	FALSE
15004	ENSMUSG00000044424	Gm9493	679.433	-0.0163946	0.729912	0.849306	FALSE
15005	ENSMUSG00000051255	Gm6563	371.405	-0.183807	1.75e-05	8.75e-06	TRUE
15006	ENSMUSG00000074925	Ptar1	216.215	0.0285511	0.272962	0.774712	FALSE
15007	ENSMUSG00000054178	#N/A	263.295	0.0462031	0.210467	0.519582	FALSE
15008	ENSMUSG00000024897	Apba1	6585.43	-0.0677754	5.33e-05	0.046369	FALSE
15009	ENSMUSG00000071604	Fam189a2	366.224	0.294909	1.07e-20	4.49e-07	FALSE
15010	ENSMUSG00000024812	Tjp2	1216.02	0.168815	7.36e-18	4.64e-09	FALSE
15011	ENSMUSG00000059363	Fxn	138.556	-0.0848573	0.84764	0.0814187	FALSE
15012	ENSMUSG00000082107	Gm16216	143.972	0.0650682	0.904251	0.471028	FALSE
15013	ENSMUSG00000024867	Pip5k1b	1370.83	-0.618808	8.47e-131	4.48e-63	FALSE
15014	ENSMUSG00000074922	Fam122a	389.462	0.138748	9.6e-05	0.00010624	FALSE
15015	ENSMUSG00000048572	Tmem252	90.1924	-0.219167	0.167739	0.104094	FALSE
15016	ENSMUSG00000041731	Pgm5	202.437	0.237811	2.27e-18	0.00681793	FALSE
15017	ENSMUSG00000058927	Gm10053	3373.14	-0.175209	1.94e-12	8.88e-08	FALSE
15018	ENSMUSG00000024878	Cbwd1	340.963	0.0243733	0.0219634	0.502606	FALSE
15019	ENSMUSG00000052085	Dock8	257.957	0.485566	6.57e-43	3.76e-21	FALSE
15020	ENSMUSG00000032702	Kank1	799.731	-0.0044479	0.217354	0.932381	FALSE
15021	ENSMUSG00000042372	Dmrt3	54.453	0.337253	3.48e-11	8.63e-05	FALSE
15022	ENSMUSG00000024921	Smarca2	7429.05	-0.0961032	1.07e-10	0.0145939	FALSE
15023	ENSMUSG00000024924	Vldlr	3027.11	-0.0622129	0.00010541	0.0821809	FALSE
15024	ENSMUSG00000041360	Pum3	1121.22	0.0222778	0.282009	0.395242	FALSE
15025	ENSMUSG00000040929	Rfx3	3354.09	0.155229	8.39e-05	0.00621735	FALSE
15026	ENSMUSG00000052942	Glis3	448.23	0.510427	1.27e-38	1.61e-10	FALSE
15027	ENSMUSG00000090737	Gm6788	766.592	-0.105622	7.8e-05	0.0315083	FALSE
15028	ENSMUSG00000024935	Slc1a1	3801.77	-0.10679	6.43e-18	6.12e-05	FALSE
15029	ENSMUSG00000089993	Gm5822	114.859	0.246062	0.475474	0.189817	FALSE
15030	ENSMUSG00000064202	4430402I18Rik	87.3887	0.0291905	0.517996	0.650934	FALSE
15031	ENSMUSG00000040105	Plpp6	1904.42	-0.238149	4.47e-48	2.68e-17	FALSE
15032	ENSMUSG00000024780	Cdc37l1	1570.2	-0.228681	5.05e-17	2.01e-14	FALSE
15033	ENSMUSG00000063754	Gm10136	368.775	-0.0059065	0.673728	0.962424	FALSE
15034	ENSMUSG00000024782	Ak3	2687.35	-0.0428103	0.106409	0.11046	FALSE
15035	ENSMUSG00000024785	Rcl1	514.868	0.141549	2.64e-10	2.44e-06	FALSE
15036	ENSMUSG00000068466	Gm5518	2309.51	0.082468	2.2e-06	0.0275225	FALSE
15037	ENSMUSG00000024789	Jak2	1635.63	-0.0244175	0.821605	0.505966	FALSE
15038	ENSMUSG00000016495	Plgrkt	262.601	0.122356	1.51e-26	0.00026699	FALSE
15039	ENSMUSG00000016496	Cd274	98.3589	0.469711	1.74e-28	1.2e-11	FALSE
15040	ENSMUSG00000038658	Ric1	1440.66	0.0542419	0.0248991	0.257068	FALSE
15041	ENSMUSG00000046324	Ermp1	3477.34	0.102631	9.54e-08	0.00025028	FALSE
15042	ENSMUSG00000046138	9930021J03Rik	2229.52	-0.0736732	4.28e-10	0.0755061	FALSE
15043	ENSMUSG00000074909	Ranbp6	2117.65	-0.182583	1.28e-29	4.22e-11	FALSE
15044	ENSMUSG00000024810	Il33	1149.01	0.330022	6.79e-25	7.98e-09	FALSE
15045	ENSMUSG00000024817	Uhrf2	1658.57	-0.341052	2.54e-61	1.73e-34	FALSE
15046	ENSMUSG00000024827	Gldc	1397.81	-0.18424	4.32e-07	0.00116653	FALSE
15047	ENSMUSG00000052920	Prkg1	323.213	-0.11391	1.39e-08	0.060544	FALSE
15048	ENSMUSG00000053536	Cstf2t	3970.94	-0.0578975	1.3e-12	0.0164529	FALSE
15049	ENSMUSG00000024887	Asah2	536.177	0.00846413	0.0307667	0.876446	FALSE
15050	ENSMUSG00000040451	Sgms1	1419.38	-0.165135	2.48e-24	7.8e-12	FALSE
15051	ENSMUSG00000097787	2700046G09Rik	42.9385	0.295478	2.99e-20	1.26e-06	FALSE
15052	ENSMUSG00000062456	Rpl9-ps6	1868.27	-0.103689	0.331273	0.0167449	TRUE
15053	ENSMUSG00000024896	Minpp1	1942.81	-0.0487314	5.96e-13	0.00371383	FALSE
15054	ENSMUSG00000024899	Papss2	1006.36	0.60566	1.56e-37	4.54e-14	FALSE
15055	ENSMUSG00000013662	Atad1	4410.3	0.011531	0.351402	0.678745	FALSE
15056	ENSMUSG00000013663	Pten	8261.29	-0.0680575	1.23e-06	0.0311683	FALSE
15057	ENSMUSG00000071573	Rnls	65.653	0.339968	7.79e-19	6.79e-11	FALSE
15058	ENSMUSG00000024766	Lipo3	230.745	0.327985	4.28e-16	1.42e-06	FALSE
15059	ENSMUSG00000024776	Stambpl1	530.671	-0.225111	5.5e-53	1.86e-18	FALSE
15060	ENSMUSG00000035783	Acta2	609.902	0.78534	3.91e-36	2.12e-10	FALSE
15061	ENSMUSG00000024778	Fas	52.6148	0.317028	1.8e-26	0.00188794	FALSE
15062	ENSMUSG00000024781	Lipa	1104.39	-0.257623	0.00334115	1.34e-06	TRUE
15063	ENSMUSG00000045932	Ifit2	290.066	0.40091	8.98e-28	3.1e-12	FALSE
15064	ENSMUSG00000074896	Ifit3	260.986	0.613707	3.39e-28	3.46e-06	FALSE
15065	ENSMUSG00000079339	Ifit1bl1	104.945	0.178541	0.058697	0.0261586	TRUE
15066	ENSMUSG00000062488	Ifit3b	181.828	0.553776	6.23e-31	8.02e-07	FALSE
15067	ENSMUSG00000034459	Ifit1	84.2283	0.236103	1.33e-15	0.0799713	FALSE
15068	ENSMUSG00000009378	Slc16a12	140.318	0.437101	3.96e-15	0.00138006	FALSE
15069	ENSMUSG00000033610	Pank1	656.672	-0.300842	5.52e-39	7.7e-21	FALSE
15070	ENSMUSG00000024798	Htr7	359.087	-0.19644	9.75e-18	3.76e-06	FALSE
15071	ENSMUSG00000024800	Rpp30	316.917	-0.0659839	0.261224	0.0355714	TRUE
15072	ENSMUSG00000024805	Pcgf5	195.239	-0.224433	0.00029806	1.67e-07	TRUE
15073	ENSMUSG00000041180	Hectd2	783.452	0.148463	0.0109348	0.0832082	FALSE
15074	ENSMUSG00000067279	Ppp1r3c	2638.03	0.0668424	6.5e-14	0.243366	FALSE
15075	ENSMUSG00000024811	Tnks2	7452.98	0.0166901	0.669026	0.61675	FALSE
15076	ENSMUSG00000047632	Fgfbp3	124.559	-0.0293265	0.854232	0.616478	FALSE
15077	ENSMUSG00000040565	Btaf1	1129.63	-0.173058	9.58e-05	0.0018104	FALSE
15078	ENSMUSG00000039652	Cpeb3	2337.04	-0.203298	1.92e-25	5.15e-06	FALSE
15079	ENSMUSG00000023307	Marchf5	2241.97	0.0239972	0.538251	0.234279	FALSE
15080	ENSMUSG00000056999	Ide	1846.29	0.0634392	0.00011492	0.0170125	FALSE
15081	ENSMUSG00000080885	Rpl10-ps6	3723.14	-0.0434733	0.0130098	0.357275	FALSE
15082	ENSMUSG00000012443	Kif11	67.3028	0.215466	3.48e-10	0.00061291	FALSE
15083	ENSMUSG00000024986	Hhex	78.6604	0.356887	1.08e-24	2.26e-07	FALSE
15084	ENSMUSG00000053799	Exoc6	1556.6	0.16769	1.23e-06	1.33e-09	TRUE
15085	ENSMUSG00000048612	Myof	284.138	0.391968	3.01e-20	9.94e-06	FALSE
15086	ENSMUSG00000024990	Rbp4	287.598	0.334827	6.43e-31	9e-06	FALSE
15087	ENSMUSG00000054237	Fra10ac1	245.11	-0.0054602	0.554176	0.90932	FALSE
15088	ENSMUSG00000067242	Lgi1	8340.77	0.115308	1.67e-05	0.00075582	FALSE
15089	ENSMUSG00000044026	Slc35g1	74.8362	0.0152215	0.00616751	0.85877	FALSE
15090	ENSMUSG00000024998	Plce1	772.475	0.417768	1.4e-35	1.99e-10	FALSE
15091	ENSMUSG00000024999	Noc3l	522.577	-0.0954176	1.42e-06	0.01171	FALSE
15092	ENSMUSG00000048720	Tbc1d12	605.933	0.0553335	4.4e-08	0.0435743	FALSE
15093	ENSMUSG00000025001	Hells	85.0878	0.253004	4.17e-08	0.00060701	FALSE
15094	ENSMUSG00000055044	Pdlim1	251.465	0.00791957	1.35e-10	0.933538	FALSE
15095	ENSMUSG00000025006	Sorbs1	2669.91	0.0777087	1.28e-06	0.139879	FALSE
15096	ENSMUSG00000025007	Aldh18a1	635.11	-0.0395041	0.471842	0.388422	FALSE
15097	ENSMUSG00000096592	Gm15801	652.629	-0.0577176	0.342146	0.104748	FALSE
15098	ENSMUSG00000097792	Gm27042	75.8475	-0.13699	1.8e-06	0.0170784	FALSE
15099	ENSMUSG00000025008	Tctn3	378.901	-0.0007598	0.894209	0.989222	FALSE
15100	ENSMUSG00000048120	Entpd1	559.214	0.102292	3.27e-15	0.0244093	FALSE
15101	ENSMUSG00000094388	Gm8783	621.039	-0.0508113	0.480426	0.15163	FALSE
15102	ENSMUSG00000025010	Ccnj	260.766	-0.0490765	0.136549	0.0993641	FALSE
15103	ENSMUSG00000049164	Zfp518a	535.93	0.0869406	0.00234229	0.0600592	FALSE
15104	ENSMUSG00000061132	Blnk	341.163	0.558093	2.54e-58	3.09e-09	FALSE
15105	ENSMUSG00000050121	Opalin	486.036	0.425215	1.3e-11	8.46e-06	FALSE
15106	ENSMUSG00000025016	Tm9sf3	7369.81	0.0215369	0.164871	0.395476	FALSE
15107	ENSMUSG00000025017	Pik3ap1	80.639	0.44819	5.6e-30	1.32e-09	FALSE
15108	ENSMUSG00000025019	Lcor	285.929	-0.008227	0.202122	0.934229	FALSE
15109	ENSMUSG00000090673	#N/A	90.3444	-0.0001414	0.667591	0.999302	FALSE
15110	ENSMUSG00000074873	#N/A	110.256	0.0798302	0.151333	0.181356	FALSE
15111	ENSMUSG00000025020	Slit1	6941.88	0.151622	0.393359	0.00253821	TRUE
15112	ENSMUSG00000025154	Arhgap19	147.767	-0.0213743	2.72e-06	0.813339	FALSE
15113	ENSMUSG00000067199	Frat1	491.689	0.141697	0.00018763	0.00132825	FALSE
15114	ENSMUSG00000047604	Frat2	271.172	-0.34236	1.63e-32	4.26e-13	FALSE
15115	ENSMUSG00000035049	Rrp12	1290.89	0.0689051	0.0180241	0.097664	FALSE
15116	ENSMUSG00000011752	Pgam1	17628	-0.0871521	2.98e-13	0.00015727	FALSE
15117	ENSMUSG00000034321	Exosc1	403.168	0.0155929	0.189039	0.602355	FALSE
15118	ENSMUSG00000025157	Zdhhc16	351.639	0.0292871	0.0522926	0.366659	FALSE
15119	ENSMUSG00000025159	Mms19	1215.21	0.0567492	1.11e-07	0.0589018	FALSE
15120	ENSMUSG00000025171	Ubtd1	339.892	0.362067	1.54e-32	8.48e-10	FALSE
15121	ENSMUSG00000049670	Morn4	1921.13	-0.056606	4.77e-10	0.0216403	FALSE
15122	ENSMUSG00000025178	Pi4k2a	2736.05	-0.0622039	8.32e-10	0.0021329	FALSE
15123	ENSMUSG00000018821	Avpi1	311.194	-0.0548652	0.392781	0.237528	FALSE
15124	ENSMUSG00000044345	Marveld1	228.411	0.417184	1.64e-27	3.29e-09	FALSE
15125	ENSMUSG00000018820	Zfyve27	1823.34	-0.115334	1.35e-10	9.17e-07	FALSE
15126	ENSMUSG00000042532	Golga7b	2780.99	-0.176092	4.16e-34	3.7e-10	FALSE
15127	ENSMUSG00000042401	Crtac1	3016.58	0.165631	3.78e-06	0.00023041	FALSE
15128	ENSMUSG00000025184	R3hcc1l	360.573	-0.102776	1.07e-06	0.00052127	FALSE
15129	ENSMUSG00000060224	Pyroxd2	107.762	0.194114	3.27e-13	0.0722832	FALSE
15130	ENSMUSG00000025188	Hps1	160.393	0.514276	1.4e-40	7.48e-12	FALSE
15131	ENSMUSG00000025189	Cnnm1	3845.4	0.0295677	0.0275093	0.376199	FALSE
15132	ENSMUSG00000025190	Got1	10183.9	-0.0845643	1.72e-16	0.00049983	FALSE
15133	ENSMUSG00000040414	Slc25a28	523.25	-0.0605026	0.4593	0.0715611	FALSE
15134	ENSMUSG00000025192	Entpd7	336.333	-0.214935	0.00042247	0.00060882	FALSE
15135	ENSMUSG00000040018	Cox15	862.093	0.0562727	0.16647	0.129013	FALSE
15136	ENSMUSG00000025193	Cutc	148.226	0.201341	4.24e-29	2.75e-07	FALSE
15137	ENSMUSG00000025195	Dnmbp	351.647	0.184013	5.22e-20	2.09e-07	FALSE
15138	ENSMUSG00000025198	Erlin1	736.341	-0.0991354	0.0739522	0.0006006	TRUE
15139	ENSMUSG00000025199	Chuk	643.367	0.0571894	7.74e-09	0.315705	FALSE
15140	ENSMUSG00000025200	Cwf19l1	390.016	0.0406107	0.776399	0.313202	FALSE
15141	ENSMUSG00000057506	Bloc1s2	808.658	-0.196141	1.06e-09	1.14e-09	FALSE
15142	ENSMUSG00000025202	Scd3	386.777	0.0334582	0.0445764	0.852115	FALSE
15143	ENSMUSG00000025203	Scd2	60432.1	0.167125	2.81e-14	1.49e-08	FALSE
15144	ENSMUSG00000050195	Scd4	120.128	0.500428	1.6e-05	0.0059812	FALSE
15145	ENSMUSG00000037071	Scd1	8862.14	0.0142297	0.00023394	0.788646	FALSE
15146	ENSMUSG00000025204	Ndufb8	2638.31	-0.11917	0.00057921	0.00697983	FALSE
15147	ENSMUSG00000036450	Hif1an	1451.3	-0.175009	1.54e-30	1.46e-08	FALSE
15148	ENSMUSG00000097683	Gm26644	59.4383	-0.148615	1.28e-10	0.0589237	FALSE
15149	ENSMUSG00000036097	Slf2	1313.08	-0.293036	6.01e-16	1.91e-12	FALSE
15150	ENSMUSG00000025207	Sema4g	852.818	0.0718164	0.296249	0.144144	FALSE
15151	ENSMUSG00000025208	Mrpl43	1037.76	0.00180078	0.666589	0.955012	FALSE
15152	ENSMUSG00000025209	Twnk	518.544	-0.068095	4.06e-05	0.0038443	FALSE
15153	ENSMUSG00000035342	Lzts2	898.495	-0.0710904	0.249364	0.105548	FALSE
15154	ENSMUSG00000074818	Pdzd7	67.9449	-0.159888	0.0452311	0.00645815	TRUE
15155	ENSMUSG00000025212	Sfxn3	2539.51	0.0997075	0.00024217	0.0005014	FALSE
15156	ENSMUSG00000025213	Kazald1	54.3494	0.00361341	0.0598255	0.973691	FALSE
15157	ENSMUSG00000025217	Btrc	3840.64	-0.0943435	4.94e-32	3.86e-05	FALSE
15158	ENSMUSG00000057605	Gm6807	588.073	0.10041	0.0598256	0.123362	FALSE
15159	ENSMUSG00000025218	Poll	260.655	0.048904	0.00969287	0.209271	FALSE
15160	ENSMUSG00000041035	Gm17018	893.645	-0.135326	7.03e-08	7.85e-05	FALSE
15161	ENSMUSG00000040913	Fbxw4	386.818	0.00552251	0.0762172	0.887093	FALSE
15162	ENSMUSG00000056209	Npm3	138.915	-0.0969214	0.0969412	0.0748448	FALSE
15163	ENSMUSG00000025220	Oga	7225.26	0.0453478	0.191388	0.164686	FALSE
15164	ENSMUSG00000025221	Kcnip2	4804.08	-0.325716	3.7e-39	5.72e-17	FALSE
15165	ENSMUSG00000039901	Armh3	663.57	0.0244536	0.0763147	0.310878	FALSE
15166	ENSMUSG00000074811	Hps6	229.598	-0.0407111	0.0012373	0.218671	FALSE
15167	ENSMUSG00000025223	Ldb1	1862.54	-0.0037659	0.0361893	0.896853	FALSE
15168	ENSMUSG00000055491	Pprc1	713.179	-0.006263	0.00944922	0.885589	FALSE
15169	ENSMUSG00000015176	Nolc1	1947.21	-0.0756564	6.58e-14	0.019719	FALSE
15170	ENSMUSG00000025224	Gbf1	2848.87	-0.0426076	6.09e-11	0.270463	FALSE
15171	ENSMUSG00000025225	Nfkb2	114.207	0.256024	7.17e-22	3.51e-05	FALSE
15172	ENSMUSG00000037126	Psd	16154.6	-0.24347	8.23e-29	2.65e-10	FALSE
15173	ENSMUSG00000025226	Fbxl15	338.063	-0.179559	3.92e-22	1.85e-06	FALSE
15174	ENSMUSG00000036748	Cuedc2	2661.12	-0.0834352	0.00339679	0.00301197	TRUE
15175	ENSMUSG00000096996	#N/A	36.105	-0.0315125	0.00345	0.818309	FALSE
15176	ENSMUSG00000025227	Mfsd13a	639.27	-0.0533185	1.23e-11	0.0884439	FALSE
15177	ENSMUSG00000025228	Actr1a	6641.26	-0.0197643	6.03e-15	0.154706	FALSE
15178	ENSMUSG00000025231	Sufu	560.315	0.106395	0.00531201	0.00013579	TRUE
15179	ENSMUSG00000025034	Trim8	2416.1	-0.142461	1.39e-27	7.97e-06	FALSE
15180	ENSMUSG00000025035	Arl3	1890.54	-0.0686158	0.00053997	0.0629205	FALSE
15181	ENSMUSG00000025036	Sfxn2	66.3898	0.247821	2.61e-09	0.0201607	FALSE
15182	ENSMUSG00000047731	Wbp1l	1371.86	0.116495	2.33e-17	6.66e-05	FALSE
15183	ENSMUSG00000062376	Borcs7	846.076	0.128493	2.41e-09	0.0001564	FALSE
15184	ENSMUSG00000003559	As3mt	401.436	0.172115	1.03e-16	0.00134883	FALSE
15185	ENSMUSG00000064105	Cnnm2	1140.68	-0.0105381	0.041106	0.735718	FALSE
15186	ENSMUSG00000025041	Nt5c2	1844.9	-0.0826002	7.95e-26	4.16e-06	FALSE
15187	ENSMUSG00000034336	Ina	6946.9	-0.218458	5.88e-51	1.99e-13	FALSE
15188	ENSMUSG00000025050	Pcgf6	265.751	-0.0423365	0.100482	0.397229	FALSE
15189	ENSMUSG00000025049	Taf5	215.517	-0.240826	1.62e-19	3.67e-11	FALSE
15190	ENSMUSG00000071528	Atp5md	2737.65	-0.213972	4.65e-08	3.98e-09	TRUE
15191	ENSMUSG00000025047	Pdcd11	821.18	-0.0187492	0.0815561	0.549736	FALSE
15192	ENSMUSG00000033033	Calhm2	141.653	0.0155122	1.98e-09	0.758725	FALSE
15193	ENSMUSG00000006435	Neurl1a	6825.33	-0.133763	6.08e-22	0.0001425	FALSE
15194	ENSMUSG00000053617	Sh3pxd2a	1635.27	-0.0336948	0.0188101	0.418477	FALSE
15195	ENSMUSG00000042694	Stn1	317.379	0.149788	8.32e-21	2.72e-07	FALSE
15196	ENSMUSG00000025060	Slk	3520.88	-0.0492409	1.21e-08	0.200427	FALSE
15197	ENSMUSG00000025066	Sfr1	3371.63	-0.0789485	3.02e-11	0.00359428	FALSE
15198	ENSMUSG00000044948	Cfap43	134.261	0.162594	0.00647244	0.0867726	FALSE
15199	ENSMUSG00000025068	Gsto1	650.407	-0.144634	1.11e-10	3.21e-07	FALSE
15200	ENSMUSG00000063434	Sorcs3	1661.41	-0.0504919	0.272293	0.616314	FALSE
15201	ENSMUSG00000043531	Sorcs1	616.058	0.236533	3.54e-18	0.00273625	FALSE
15202	ENSMUSG00000025027	Xpnpep1	1799.87	0.0917724	0.03453	0.00272169	TRUE
15203	ENSMUSG00000025026	Add3	5737.4	0.193118	1.18e-29	3.58e-11	FALSE
15204	ENSMUSG00000025025	Mxi1	1689.93	-0.014513	0.00020283	0.601507	FALSE
15205	ENSMUSG00000025024	Smndc1	1093.58	-0.0817061	3.27e-05	0.00046451	FALSE
15206	ENSMUSG00000097636	Mirt1	80.8801	-0.426706	0.00042572	3.5e-08	TRUE
15207	ENSMUSG00000034765	Dusp5	508.457	-0.902635	1.94e-33	7.53e-22	FALSE
15208	ENSMUSG00000071497	Nutf2-ps1	669.663	-0.0702941	0.00336213	0.0125938	FALSE
15209	ENSMUSG00000024974	Smc3	2312.79	0.0345897	0.672619	0.222724	FALSE
15210	ENSMUSG00000043639	Rbm20	120.804	0.0574409	0.00071655	0.519548	FALSE
15211	ENSMUSG00000024975	Pdcd4	2766.08	-0.0726532	1.83e-05	0.0555907	FALSE
15212	ENSMUSG00000084957	Bbip1	1147.95	-0.0149728	0.00282674	0.656335	FALSE
15213	ENSMUSG00000024976	Shoc2	2654.71	-0.104599	5.03e-20	1.65e-06	FALSE
15214	ENSMUSG00000033717	Adra2a	540.061	-0.219155	2.22e-06	5.58e-05	FALSE
15215	ENSMUSG00000024978	Gpam	2006.38	0.439474	2.68e-73	1.68e-36	FALSE
15216	ENSMUSG00000055523	Gucy2g	138.024	0.595289	1.68e-49	2.7e-17	FALSE
15217	ENSMUSG00000024981	Acsl5	2340.34	0.0455359	1.9e-05	0.141555	FALSE
15218	ENSMUSG00000024982	Zdhhc6	783.94	-0.100334	6.2e-08	2.23e-08	TRUE
15219	ENSMUSG00000024983	Vti1a	2376.98	0.0222582	3.33e-07	0.300178	FALSE
15220	ENSMUSG00000024985	Tcf7l2	192.103	0.191581	5.15e-05	0.124753	FALSE
15221	ENSMUSG00000025076	Casp7	72.3862	0.369336	3.62e-31	2.66e-11	FALSE
15222	ENSMUSG00000025077	Dclre1a	195.224	0.18251	1.31e-18	1.86e-06	FALSE
15223	ENSMUSG00000025078	Nhlrc2	321.165	-0.11774	0.00014687	0.0106347	FALSE
15224	ENSMUSG00000035283	Adrb1	459.494	-0.131963	7.39e-19	0.0001491	FALSE
15225	ENSMUSG00000035173	Ccdc186	1768.46	-0.191043	1.24e-22	6.3e-08	FALSE
15226	ENSMUSG00000025083	Afap1l2	419.738	0.198572	8.75e-26	4.21e-06	FALSE
15227	ENSMUSG00000025085	Ablim1	3335.9	0.13736	1e-09	2.45e-08	FALSE
15228	ENSMUSG00000097785	B230217O12Rik	198.279	-0.0002433	0.00685953	0.996371	FALSE
15229	ENSMUSG00000033478	Fam160b1	1203.78	0.0450806	0.765416	0.105201	FALSE
15230	ENSMUSG00000025086	Trub1	546.21	-0.0350308	0.00637141	0.228074	FALSE
15231	ENSMUSG00000054843	Atrnl1	4161.3	0.0253285	0.109134	0.496049	FALSE
15232	ENSMUSG00000025089	Gfra1	2347.82	0.0815355	0.0014006	0.104555	FALSE
15233	ENSMUSG00000025092	Hspa12a	8416.96	-0.158011	4.23e-30	0.00014608	FALSE
15234	ENSMUSG00000048029	Eno4	80.2298	0.0816849	0.0210874	0.314489	FALSE
15235	ENSMUSG00000041362	Shtn1	852.8	0.159917	0.00018662	0.00038489	FALSE
15236	ENSMUSG00000025094	Slc18a2	261.003	-0.18582	0.222925	0.00832168	TRUE
15237	ENSMUSG00000074746	Pdzd8	3093.96	0.0310164	0.856626	0.371347	FALSE
15238	ENSMUSG00000067038	Rps12-ps3	3328.18	-0.090617	0.227186	0.0276953	TRUE
15239	ENSMUSG00000087095	Emx2os	78.6132	0.126352	0.00857199	0.0645318	FALSE
15240	ENSMUSG00000043969	Emx2	639.375	-0.170916	6.19e-20	8.43e-06	FALSE
15241	ENSMUSG00000040022	Rab11fip2	2852.02	0.199682	0.00704323	2.56e-09	TRUE
15242	ENSMUSG00000053117	E330013P04Rik	48.0545	0.192002	1.94e-06	0.0658166	FALSE
15243	ENSMUSG00000057858	Fam204a	467.76	0.156576	1.33e-09	0.00010942	FALSE
15244	ENSMUSG00000033417	Cacul1	2435.05	-0.012962	0.129547	0.711484	FALSE
15245	ENSMUSG00000072437	Nanos1	847.479	-0.36569	1.31e-125	2.67e-48	FALSE
15246	ENSMUSG00000024991	Eif3a	6693.05	0.0313396	0.0784177	0.368779	FALSE
15247	ENSMUSG00000024993	Fam45a	1416.53	0.0309232	0.158571	0.640639	FALSE
15248	ENSMUSG00000063698	Sfxn4	350.586	-0.104375	0.145821	0.265751	FALSE
15249	ENSMUSG00000024997	Prdx3	2047.28	-0.0173675	0.412123	0.488277	FALSE
15250	ENSMUSG00000003228	Grk5	358.591	-0.142459	0.00038193	0.0117509	FALSE
15251	ENSMUSG00000074733	Zfp950	511.805	-0.103843	0.460379	0.113177	FALSE
15252	ENSMUSG00000059326	Csf2ra	199.698	0.20066	8.05e-15	0.00778528	FALSE
15253	ENSMUSG00000064337	mt-Rnr1	74110.6	-0.459648	2.63e-19	3.58e-15	FALSE
15254	ENSMUSG00000064339	mt-Rnr2	156505	-0.434265	1.32e-15	1.33e-13	FALSE
15255	ENSMUSG00000064340	mt-Tl1	120.787	-0.0227654	0.981229	0.861338	FALSE
15256	ENSMUSG00000064341	mt-Nd1	150501	-0.0696124	0.801712	0.270205	FALSE
15257	ENSMUSG00000064342	mt-Ti	105.228	-0.689433	4.44e-06	1.38e-05	FALSE
15258	ENSMUSG00000064343	mt-Tq	60.4729	-0.788691	3.1e-19	1.19e-12	FALSE
15259	ENSMUSG00000064344	mt-Tm	226.798	-0.207912	0.00017153	0.0133726	FALSE
15260	ENSMUSG00000064345	mt-Nd2	140607	-0.176575	0.00511172	0.00244068	TRUE
15261	ENSMUSG00000064346	mt-Tw	66.8212	-0.138399	0.0652869	0.0442821	TRUE
15262	ENSMUSG00000064347	mt-Ta	243.389	-0.249575	8.93e-07	9.73e-06	FALSE
15263	ENSMUSG00000064348	mt-Tn	130.06	-0.279015	0.00229123	0.00403867	FALSE
15264	ENSMUSG00000064349	mt-Tc	139.561	-0.362546	0.799435	0.188895	FALSE
15265	ENSMUSG00000064350	mt-Ty	191.791	-0.285869	8.96e-05	0.00200246	FALSE
15266	ENSMUSG00000064351	mt-Co1	596849	-0.156813	0.0222083	0.0005014	TRUE
15267	ENSMUSG00000064352	mt-Ts1	514.2	-0.196174	0.46937	0.104732	FALSE
15268	ENSMUSG00000064354	mt-Co2	253788	-0.162052	0.0265994	0.00168355	TRUE
15269	ENSMUSG00000064356	mt-Atp8	47861.9	-0.0480123	0.179354	0.446676	FALSE
15270	ENSMUSG00000064357	mt-Atp6	251155	-0.12491	0.0792997	0.0132466	TRUE
15271	ENSMUSG00000064358	mt-Co3	252695	-0.160018	0.0298781	0.00070757	TRUE
15272	ENSMUSG00000064360	mt-Nd3	21952.7	-0.159083	0.0751338	0.010767	TRUE
15273	ENSMUSG00000065947	mt-Nd4l	33221	-0.0793183	0.0929075	0.232334	FALSE
15274	ENSMUSG00000064363	mt-Nd4	216955	-0.0987325	0.094953	0.0761163	FALSE
15275	ENSMUSG00000064367	mt-Nd5	114354	-0.0164008	0.166531	0.812539	FALSE
15276	ENSMUSG00000064368	mt-Nd6	39741.1	-0.015401	0.0719469	0.839827	FALSE
15277	ENSMUSG00000064369	mt-Te	571.827	-0.138386	0.303201	0.0972994	FALSE
15278	ENSMUSG00000064370	mt-Cytb	215297	-0.0889865	0.482139	0.0613382	FALSE
15279	ENSMUSG00000064372	mt-Tp	1907.55	-0.222617	0.00959127	0.0243118	FALSE
15280	ENSMUSG00000051412	Vamp7	1650.63	-0.0532587	0.654006	0.213326	FALSE
15281	ENSMUSG00000061654	Spry3	509.054	-0.409302	3.62e-65	4.93e-22	FALSE
15282	ENSMUSG00000079834	Tmlhe	159.459	0.049094	5.39e-09	0.265596	FALSE
15283	ENSMUSG00000094576	AC087559.3	132.345	0.171277	0.27978	0.150313	FALSE
15284	ENSMUSG00000079764	AC087559.1	317.071	0.264768	0.0486782	0.0079976	TRUE
15285	ENSMUSG00000079774	Fam205a2	263.097	0.263153	2.74e-06	0.00025794	FALSE
15286	ENSMUSG00000079773	AC087559.2	84.7046	0.0924642	0.289579	0.323282	FALSE
15287	ENSMUSG00000095456	Il11ra2	233.451	0.229717	3.51e-10	0.00790837	FALSE
15288	ENSMUSG00000095247	Ccl27a	273.767	0.0267678	0.055315	0.742094	FALSE
15289	ENSMUSG00000095585	CR974586.2	86.455	0.148218	0.190563	0.0397768	TRUE
15290	ENSMUSG00000095755	CR974586.3	82.0437	0.259447	0.0722701	0.0192086	TRUE
15291	ENSMUSG00000096646	CR974586.5	403.772	0.262561	0.0713167	0.00988819	TRUE
15292	ENSMUSG00000095552	4933409K07Rik	39.7486	0.259674	0.609001	0.0164966	TRUE
15293	ENSMUSG00000095207	CR974586.1	114.318	0.213759	0.00152323	0.0150988	FALSE
15294	ENSMUSG00000093828	Ccl27a	234.041	-0.0200551	0.251558	0.82607	FALSE
15295	ENSMUSG00000095623	Il11ra2	288.83	0.23879	2.09e-10	0.0053648	FALSE
15296	ENSMUSG00000094661	Ccl19	140.546	0.136095	0.159135	0.0504515	FALSE
15297	ENSMUSG00000096237	CT868723.1	123.714	0.116535	0.332394	0.224091	FALSE
15298	ENSMUSG00000095041	AC149090.1	2647.93	-0.248741	0.317076	0.235272	FALSE
15299	ENSMUSG00000063897	CAAA01118383.1	197.057	-0.0528192	0.0568238	0.412618	FALSE
15300	ENSMUSG00000095742	CAAA01147332.1	188.169	0.174354	0.00022672	0.0289252	FALSE

### Sheet: Int-influenced
Index	Gene_ID	Gene_Names	baseMean	logFC	basePadj	adjustedPadj	Regulated
1	ENSMUSG00000051951	Xkr4	1480.52	-0.142732	0.0138424	0.0243758	FALSE
2	ENSMUSG00000025902	Sox17	112.96	0.287023	1.23e-14	3.16e-09	FALSE
3	ENSMUSG00000103922	Gm6123	127.698	-0.129339	0.0704937	0.0464693	TRUE
4	ENSMUSG00000033845	Mrpl15	1020.66	-0.108717	1.1e-10	8.73e-08	FALSE
5	ENSMUSG00000025903	Lypla1	880.332	-0.0275725	0.974998	0.446636	FALSE
6	ENSMUSG00000033813	Tcea1	3369.71	-0.0429048	0.257026	0.0301834	TRUE
7	ENSMUSG00000062588	Gm6104	66.2379	0.341843	1.01e-13	1.46e-10	FALSE
8	ENSMUSG00000103280	Gm37277	69.928	0.734795	2.51e-36	7.37e-28	FALSE
9	ENSMUSG00000002459	Rgs20	633.732	0.486973	2.17e-62	6.02e-58	FALSE
10	ENSMUSG00000033793	Atp6v1h	6091.79	-0.139647	1.03e-10	2.13e-10	FALSE
11	ENSMUSG00000025905	Oprk1	63.7796	0.258954	0.000354911	7.63e-05	TRUE
12	ENSMUSG00000033774	Npbwr1	107.315	-0.335345	1.39e-07	3.05e-07	FALSE
13	ENSMUSG00000025907	Rb1cc1	3959.57	-0.142349	2.41e-09	6.6e-09	FALSE
14	ENSMUSG00000090031	4732440D04Rik	38.2933	0.381181	4.56e-09	2.8e-07	FALSE
15	ENSMUSG00000103845	Gm19026	102.752	-0.0411991	0.175234	0.471316	FALSE
16	ENSMUSG00000033740	St18	1317.42	0.0162884	0.441259	0.652767	FALSE
17	ENSMUSG00000103329	Gm42492	39.3704	-0.205104	0.00178335	0.000298665	TRUE
18	ENSMUSG00000102135	Gm37108	110.012	-0.0263332	0.81319	0.710775	FALSE
19	ENSMUSG00000051285	Pcmtd1	4680.21	0.0211505	0.123255	0.413062	FALSE
20	ENSMUSG00000048538	Gm9826	127.723	0.046601	0.00643468	0.150859	FALSE
21	ENSMUSG00000025909	Sntg1	985.88	-0.137256	1.76e-10	2.76e-07	FALSE
22	ENSMUSG00000061024	Rrs1	625.732	-0.0220775	0.0805366	0.328552	FALSE
23	ENSMUSG00000025911	Adhfe1	448.59	-0.0959364	0.225364	0.0713263	FALSE
24	ENSMUSG00000081441	Gm6161	520.205	-0.028579	0.473747	0.405822	FALSE
25	ENSMUSG00000067879	Vxn	7884.01	-0.219661	7.18e-15	3.13e-10	FALSE
26	ENSMUSG00000025912	Mybl1	95.7501	0.126906	2.26e-05	0.00211999	FALSE
27	ENSMUSG00000045210	Vcpip1	3623.31	-0.130388	2.02e-05	1.39e-06	TRUE
28	ENSMUSG00000025915	Sgk3	319.201	0.0808402	0.0690473	0.104256	FALSE
29	ENSMUSG00000098234	Snhg6	163.161	-0.0966085	0.209351	0.00644018	TRUE
30	ENSMUSG00000025917	Cops5	2021.89	0.00713801	0.38153	0.706039	FALSE
31	ENSMUSG00000056763	Cspp1	397.198	-0.0519015	0.0285287	0.141682	FALSE
32	ENSMUSG00000067851	Arfgef1	4992.14	-0.133553	4.84e-08	1.06e-07	FALSE
33	ENSMUSG00000048960	Prex2	3965.92	0.0936665	0.0497947	0.0582665	FALSE
34	ENSMUSG00000057715	A830018L16Rik	2852.43	-0.221877	1.45e-16	2.63e-15	FALSE
35	ENSMUSG00000016918	Sulf1	786.393	0.840454	1.79e-10	1.98e-08	FALSE
36	ENSMUSG00000025938	Slco5a1	87.7309	0.58222	1.8e-37	9.92e-27	FALSE
37	ENSMUSG00000005886	Ncoa2	3459.45	-0.117544	9.33e-06	2.94e-05	FALSE
38	ENSMUSG00000025935	Tram1	1444	0.112784	3.09e-12	6.05e-08	FALSE
39	ENSMUSG00000025937	Lactb2	434.551	0.493438	1.15e-70	3.89e-57	FALSE
40	ENSMUSG00000025932	Eya1	668.935	0.181988	6.17e-16	2.16e-11	FALSE
41	ENSMUSG00000081201	Smt3h2-ps4	1245.75	0.0349294	0.0262479	0.0729337	FALSE
42	ENSMUSG00000082193	Rpl5-ps1	1100.57	0.0677713	0.000754018	0.0252055	FALSE
43	ENSMUSG00000092083	Kcnb2	797.73	-0.293792	1.26e-09	4.02e-09	FALSE
44	ENSMUSG00000025925	Terf1	188.254	0.0140222	0.630073	0.62434	FALSE
45	ENSMUSG00000043716	Rpl7	7555.9	0.113314	1.64e-09	5.19e-06	FALSE
46	ENSMUSG00000025921	Rdh10	383.981	0.11895	1.92e-09	2.08e-05	FALSE
47	ENSMUSG00000025920	Stau2	6020.34	-0.181053	3.18e-29	2.43e-25	FALSE
48	ENSMUSG00000025939	Ube2w	2637.49	-0.137467	2.62e-09	2.9e-08	FALSE
49	ENSMUSG00000079658	Eloc	3761.16	-0.196328	1.22e-14	2.65e-17	TRUE
50	ENSMUSG00000025940	Tmem70	1270.71	-0.152894	3.54e-15	5.49e-14	FALSE
51	ENSMUSG00000091020	Gm5828	58.5647	-0.0676056	0.054903	0.173974	FALSE
52	ENSMUSG00000042686	Jph1	1322.92	-0.184758	7.66e-07	3.04e-07	TRUE
53	ENSMUSG00000025777	Gdap1	4263.15	-0.14557	1.19e-11	5.25e-10	FALSE
54	ENSMUSG00000101589	Rbm6-ps1	41.3667	0.0286997	0.475096	0.607018	FALSE
55	ENSMUSG00000067780	Pi15	59.809	-0.14201	0.0558858	0.00622221	TRUE
56	ENSMUSG00000025776	Crispld1	196.49	-0.468522	2.76e-24	4.27e-19	FALSE
57	ENSMUSG00000109887	Gm28756	46.3273	-0.12253	0.00344295	0.017783	FALSE
58	ENSMUSG00000100720	Gm10075	567.239	0.0996365	0.000527983	0.00457439	FALSE
59	ENSMUSG00000041859	Mcm3	114.791	0.450592	8.58e-25	1.53e-20	FALSE
60	ENSMUSG00000025931	Paqr8	5725.43	-0.232258	3.85e-27	4.89e-17	FALSE
61	ENSMUSG00000041809	Efhc1	51.1785	0.529556	2.68e-09	7.03e-08	FALSE
62	ENSMUSG00000041779	Tram2	66.9895	0.728534	1.6e-37	2.72e-30	FALSE
63	ENSMUSG00000025933	Tmem14a	674.774	-0.182499	4.92e-13	1.3e-13	TRUE
64	ENSMUSG00000028033	Kcnq5	3219.54	-0.443086	2.09e-09	1.62e-09	TRUE
65	ENSMUSG00000082935	Gm7658	313.262	0.027651	0.749502	0.660972	FALSE
66	ENSMUSG00000097109	ENSMUSG00000097109	57.2729	-0.365258	0.000285977	0.00057898	FALSE
67	ENSMUSG00000041670	Rims1	5359.12	-0.327519	3.78e-32	2.34e-23	FALSE
68	ENSMUSG00000026158	Ogfrl1	8298.32	-0.451922	1.33e-18	1.18e-23	TRUE
69	ENSMUSG00000026156	B3gat2	443.487	-0.32208	4.96e-14	6.55e-15	TRUE
70	ENSMUSG00000026155	Smap1	1408.35	-0.0142713	0.159909	0.521436	FALSE
71	ENSMUSG00000026154	Sdhaf4	452.642	-0.0140435	0.259989	0.691366	FALSE
72	ENSMUSG00000026153	Fam135a	957.561	0.211588	6.85e-15	7.32e-14	FALSE
73	ENSMUSG00000026141	Col19a1	188.118	-0.54295	6.6e-19	1.01e-13	FALSE
74	ENSMUSG00000099997	Tubb4b-ps2	143.425	0.0103732	0.605901	0.901338	FALSE
75	ENSMUSG00000100131	Gm28439	123729	-0.0409493	0.0871048	0.387745	FALSE
76	ENSMUSG00000067736	Gm10222	32746.1	-0.0301618	0.107359	0.530614	FALSE
77	ENSMUSG00000101939	Gm28438	24901.7	-0.0944785	0.0176007	0.0409771	FALSE
78	ENSMUSG00000101111	Gm28437	251109	-0.0767199	0.0358176	0.0446871	FALSE
79	ENSMUSG00000100862	Gm10925	317164	-0.0457869	0.0781208	0.273955	FALSE
80	ENSMUSG00000102070	Gm28661	252670	-0.0497445	0.0330742	0.22105	FALSE
81	ENSMUSG00000101249	Gm29216	178924	-0.0683752	0.00337785	0.0802215	FALSE
82	ENSMUSG00000073725	Lmbrd1	5841.51	-0.142417	1.3e-16	7.4e-20	TRUE
83	ENSMUSG00000033569	Adgrb3	4033.49	-0.0737436	0.0111959	0.00188545	TRUE
84	ENSMUSG00000099492	Gm5525	170.982	-0.0437495	0.354118	0.602946	FALSE
85	ENSMUSG00000100261	Gm6473	164.253	-0.122357	0.00317519	0.0266738	FALSE
86	ENSMUSG00000048874	Phf3	2824.13	-0.0454849	0.0231385	0.0882551	FALSE
87	ENSMUSG00000026064	Ptp4a1	5154.12	-0.0434607	0.173666	0.0781709	FALSE
88	ENSMUSG00000070960	Gm19680	73.6066	0.305044	1.02e-18	2.72e-13	FALSE
89	ENSMUSG00000026058	Khdrbs2	334.767	0.314356	4.49e-24	6.4e-18	FALSE
90	ENSMUSG00000100481	Gm7114	75.3923	-0.106845	0.222341	0.0570541	FALSE
91	ENSMUSG00000026134	Prim2	176.047	0.120651	1.25e-05	1.58e-05	FALSE
92	ENSMUSG00000004768	Rab23	935.322	-0.00411544	0.581282	0.813433	FALSE
93	ENSMUSG00000042215	Bag2	274.953	-0.0724031	0.00885268	0.00800278	TRUE
94	ENSMUSG00000042197	Zfp451	2124.36	-0.0133966	0.917767	0.634481	FALSE
95	ENSMUSG00000042182	Bend6	3176.48	-0.249336	7.28e-44	9.68e-32	FALSE
96	ENSMUSG00000026131	Dst	8190.23	0.0346693	0.929902	0.531261	FALSE
97	ENSMUSG00000102336	Gm37233	113.423	0.611538	9.85e-21	5e-21	TRUE
98	ENSMUSG00000042111	Ccdc115	483.514	0.0390907	0.0674883	0.0759102	FALSE
99	ENSMUSG00000026127	Imp4	780.038	-0.107971	6.73e-12	8.46e-08	FALSE
100	ENSMUSG00000045174	Amer3	1376.53	-0.114363	1.24e-06	2.55e-06	FALSE
101	ENSMUSG00000037509	Arhgef4	5807.05	-0.21015	3.57e-17	9.25e-13	FALSE
102	ENSMUSG00000037503	Fam168b	10181.7	-0.125629	5.78e-31	1.27e-28	FALSE
103	ENSMUSG00000026123	Plekhb2	8200.42	0.0353445	0.0111729	0.0104988	TRUE
104	ENSMUSG00000045216	Hs6st1	1535.6	0.0917401	0.0168247	0.000233879	TRUE
105	ENSMUSG00000037470	Uggt1	2177.97	-0.0897583	1.39e-05	0.00170948	FALSE
106	ENSMUSG00000037447	Arid5a	313.838	-0.336885	4.84e-22	7.53e-14	FALSE
107	ENSMUSG00000010453	Kansl3	2072.53	-0.315831	4.42e-59	7.71e-46	FALSE
108	ENSMUSG00000037432	Fer1l5	451.454	-0.356512	1.54e-24	1.33e-18	FALSE
109	ENSMUSG00000001143	Lman2l	1709.62	-0.318475	8.39e-35	1.14e-26	FALSE
110	ENSMUSG00000037408	Cnnm4	473.894	-0.36632	4.89e-57	9.67e-43	FALSE
111	ENSMUSG00000001138	Cnnm3	987.853	0.0369005	0.0161455	0.0727714	FALSE
112	ENSMUSG00000079610	Ankrd39	159.134	0.124158	1.73e-06	0.000470058	FALSE
113	ENSMUSG00000026121	Sema4c	335.003	0.179412	1.32e-12	1.88e-10	FALSE
114	ENSMUSG00000061518	Cox5b	4212.23	-0.0673009	5.46e-05	0.0037725	FALSE
115	ENSMUSG00000037351	Actr1b	7827.96	-0.107501	4.98e-14	2.16e-11	FALSE
116	ENSMUSG00000026117	Zap70	86.562	-0.607537	1.98e-31	1.91e-21	FALSE
117	ENSMUSG00000026116	Tmem131	3011.24	0.105933	2.08e-05	0.000377814	FALSE
118	ENSMUSG00000050122	Vwa3b	231.552	0.188535	1.38e-06	8.43e-05	FALSE
119	ENSMUSG00000026113	Inpp4a	4297.66	-0.181079	1.67e-10	1.04e-07	FALSE
120	ENSMUSG00000026112	Coa5	4145.14	-0.14314	2.35e-13	1.26e-11	FALSE
121	ENSMUSG00000026111	Unc50	962.401	-0.00550078	0.93737	0.783903	FALSE
122	ENSMUSG00000026110	Mgat4a	1520.46	-0.169947	2.13e-11	7.51e-09	FALSE
123	ENSMUSG00000026090	2010300C02Rik	12183.2	0.0416341	0.0534856	0.199236	FALSE
124	ENSMUSG00000060771	Tsga10	647.095	-0.0304717	0.0594796	0.272976	FALSE
125	ENSMUSG00000097268	Gm26805	72.7768	0.13428	0.0001474	0.00821634	FALSE
126	ENSMUSG00000037216	Lipt1	119.264	0.0042793	0.712379	0.884563	FALSE
127	ENSMUSG00000026088	Mitd1	144.832	-0.0555382	0.00299058	0.086528	FALSE
128	ENSMUSG00000026087	Mrpl30	1126.9	-0.020625	0.276354	0.239085	FALSE
129	ENSMUSG00000058407	Txndc9	1555.42	0.0732395	9.45e-07	3.98e-05	FALSE
130	ENSMUSG00000026083	Eif5b	3322.78	-0.0792174	0.136418	0.00832493	TRUE
131	ENSMUSG00000026082	Rev1	485.49	-0.00798119	0.570615	0.771855	FALSE
132	ENSMUSG00000037138	Aff3	2068.99	-0.167676	4e-07	1.89e-05	FALSE
133	ENSMUSG00000048814	Lonrf2	6878.46	-0.0633285	0.00103347	0.0300589	FALSE
134	ENSMUSG00000026080	Chst10	2048.24	-0.282295	1.74e-42	7.31e-29	FALSE
135	ENSMUSG00000026078	Pdcl3	614.371	0.0553387	0.000648389	0.00552704	FALSE
136	ENSMUSG00000026077	Npas2	866.942	-0.0878623	0.000913406	0.0322198	FALSE
137	ENSMUSG00000073702	Rpl31	4883.41	-0.00449742	0.763635	0.908074	FALSE
138	ENSMUSG00000003134	Tbc1d8	406.649	0.450566	2.82e-38	1.65e-37	FALSE
139	ENSMUSG00000003135	Cnot11	981.021	0.0772065	6.31e-06	1.43e-06	TRUE
140	ENSMUSG00000085894	Gm15832	42.8396	0.330335	0.016858	0.00254985	TRUE
141	ENSMUSG00000048234	Rnf149	707.227	0.278554	9.62e-11	1.35e-07	FALSE
142	ENSMUSG00000050967	Creg2	6613.1	0.0579392	0.0644197	0.174518	FALSE
143	ENSMUSG00000097083	D930019O06Rik	84.9892	0.440899	3.21e-18	1.33e-14	FALSE
144	ENSMUSG00000026074	Map4k4	4662.85	0.0367231	0.0155835	0.124118	FALSE
145	ENSMUSG00000026072	Il1r1	504.731	0.177585	0.000504588	0.00190905	FALSE
146	ENSMUSG00000026065	Slc9a4	567.313	-0.403455	4.44e-08	4.46e-09	TRUE
147	ENSMUSG00000026062	Slc9a2	771.245	-0.428618	2.99e-13	9.36e-13	FALSE
148	ENSMUSG00000041945	Mfsd9	78.9336	0.111279	5.63e-06	0.00266057	FALSE
149	ENSMUSG00000060424	Pantr1	1170.51	-0.283105	4.84e-16	2.65e-14	FALSE
150	ENSMUSG00000093436	Gm20646	115.613	-0.0718615	0.857373	0.445467	FALSE
151	ENSMUSG00000045515	Pou3f3	4019.23	-0.242992	9.67e-43	1.37e-32	FALSE
152	ENSMUSG00000099784	Dalir	41.3931	-0.0896143	0.951203	0.272006	FALSE
153	ENSMUSG00000060679	Mrps9	799.018	-0.040115	0.0107053	0.0555896	FALSE
154	ENSMUSG00000041907	Gpr45	558.373	0.136605	3.44e-06	1.5e-05	FALSE
155	ENSMUSG00000070939	Tgfbrap1	1855.56	0.0551856	0.00014468	0.000175035	FALSE
156	ENSMUSG00000010290	AI597479	1297.17	-0.13548	8.03e-15	5e-17	TRUE
157	ENSMUSG00000008136	Fhl2	671.251	0.213812	4.39e-06	5.45e-06	FALSE
158	ENSMUSG00000094497	Gm8210	2283.91	0.119912	0.879337	0.346335	FALSE
159	ENSMUSG00000066877	Nck2	1347.44	-0.105177	8.86e-06	2.05e-05	FALSE
160	ENSMUSG00000026051	Ecrg4	290.437	0.574654	0.0104001	0.016504	FALSE
161	ENSMUSG00000057363	Uxs1	1545.39	-0.085307	0.000273469	4.31e-06	TRUE
162	ENSMUSG00000041763	Tpp2	2433.69	-0.0685446	0.0179925	0.0126525	TRUE
163	ENSMUSG00000026049	Tex30	114.899	-0.00114347	0.818229	0.981164	FALSE
164	ENSMUSG00000026047	Poglut2	129.103	0.1721	2.14e-06	5.23e-06	FALSE
165	ENSMUSG00000041684	Bivm	893.201	0.0187753	0.195026	0.318722	FALSE
166	ENSMUSG00000026048	Ercc5	607.268	0.0460525	5.56e-05	0.000989922	FALSE
167	ENSMUSG00000056870	Gulp1	170.495	0.313692	6.98e-09	2.96e-06	FALSE
168	ENSMUSG00000026043	Col3a1	688.376	2.83044	6.21e-115	1.7e-88	FALSE
169	ENSMUSG00000026042	Col5a2	154.724	1.48009	1.58e-78	3.52e-60	FALSE
170	ENSMUSG00000025995	Wdr75	913.463	-0.00262573	0.685826	0.8941	FALSE
171	ENSMUSG00000084817	Gm5526	782.986	-0.0048477	0.93494	0.910827	FALSE
172	ENSMUSG00000025993	Slc40a1	450.542	0.205576	7.55e-15	9.27e-08	FALSE
173	ENSMUSG00000041144	Dnah7b	82.1409	0.608825	3.73e-34	9.62e-30	FALSE
174	ENSMUSG00000101262	Gm8326	138.373	-0.36161	0.00793704	0.035069	FALSE
175	ENSMUSG00000101337	Dnah7c	69.7029	0.417141	7.64e-27	1.65e-24	FALSE
176	ENSMUSG00000025986	Slc39a10	6534.81	0.114816	1.14e-05	1.88e-05	FALSE
177	ENSMUSG00000100213	Gm28151	64.0764	0.201281	7.52e-05	0.000530859	FALSE
178	ENSMUSG00000100160	Gm28527	39.7608	-0.0743901	0.192932	0.267182	FALSE
179	ENSMUSG00000081185	Gm4852	130.475	-0.124475	0.20611	0.00663726	TRUE
180	ENSMUSG00000100033	Gm8337	357.354	-0.320554	5.47e-05	0.000901664	FALSE
181	ENSMUSG00000026109	Tmeff2	3478.19	0.306746	1.06e-45	2.73e-37	FALSE
182	ENSMUSG00000045954	Cavin2	320.094	0.11754	0.000529618	0.0132822	FALSE
183	ENSMUSG00000026107	Nabp1	695.403	-0.0561535	0.0442136	0.157905	FALSE
184	ENSMUSG00000018417	Myo1b	529.06	-0.0259263	0.470685	0.359101	FALSE
185	ENSMUSG00000026104	Stat1	365.617	0.13672	2.24e-05	0.000336885	FALSE
186	ENSMUSG00000026103	Gls	12393.6	-0.189879	2.26e-11	1.36e-11	TRUE
187	ENSMUSG00000002881	Nab1	1215.37	-0.0217176	0.506789	0.260868	FALSE
188	ENSMUSG00000100007	Gm5527	1064.19	0.0750142	1.22e-05	0.00893259	FALSE
189	ENSMUSG00000043015	Nemp2	121.662	0.260102	7.3e-09	7.89e-07	FALSE
190	ENSMUSG00000041439	Mfsd6	3748.96	-0.13466	4.25e-12	2.69e-11	FALSE
191	ENSMUSG00000026102	Inpp1	850.651	-0.0612929	0.107382	0.0644539	FALSE
192	ENSMUSG00000041426	Hibch	564.231	0.211731	8.47e-26	2.09e-18	FALSE
193	ENSMUSG00000043629	1700019D03Rik	563.8	0.113521	0.00165686	0.00232008	FALSE
194	ENSMUSG00000026098	Pms1	150.787	0.0371931	0.237121	0.223528	FALSE
195	ENSMUSG00000026097	Ormdl1	307.762	0.00806874	0.595889	0.835679	FALSE
196	ENSMUSG00000026096	Osgepl1	263.862	0.0681559	0.0187362	0.0178529	TRUE
197	ENSMUSG00000026095	Asnsd1	95.8394	0.0221556	0.446737	0.524543	FALSE
198	ENSMUSG00000096141	Dnah7a	72.8852	0.216877	5.26e-05	1.72e-06	TRUE
199	ENSMUSG00000026094	Stk17b	208.654	0.451534	6.06e-30	9.22e-24	FALSE
200	ENSMUSG00000042807	Hecw2	904.076	-0.0939339	0.000147136	0.0105363	FALSE
201	ENSMUSG00000041303	Gtf3c3	1366.76	-0.102403	1.2e-08	9.35e-08	FALSE
202	ENSMUSG00000073678	Pgap1	1268.11	-0.149049	5.91e-06	0.000459341	FALSE
203	ENSMUSG00000052331	Ankrd44	320.754	0.203397	3.26e-12	2.74e-10	FALSE
204	ENSMUSG00000025982	Sf3b1	6167.01	0.0592918	0.00951733	0.014195	FALSE
205	ENSMUSG00000025981	Coq10b	617.073	-0.320344	2.02e-21	2.2e-16	FALSE
206	ENSMUSG00000025980	Hspd1	6493.27	-0.260021	5.57e-37	9.79e-29	FALSE
207	ENSMUSG00000073676	Hspe1	1740.87	-0.23404	8.76e-16	1.05e-12	FALSE
208	ENSMUSG00000089670	Gm16581	48.2245	-0.0111834	0.526273	0.867133	FALSE
209	ENSMUSG00000025979	Mob4	2643	-0.11848	0.000373335	7.46e-06	TRUE
210	ENSMUSG00000025978	Rftn2	1324.41	0.194142	1.79e-13	3.36e-10	FALSE
211	ENSMUSG00000097649	Gm10561	218.357	0.276554	9.45e-09	1.89e-06	FALSE
212	ENSMUSG00000046994	Mars2	731.988	0.0354908	0.147448	0.213843	FALSE
213	ENSMUSG00000100215	Gm8292	246.133	-0.0880649	0.393292	0.251577	FALSE
214	ENSMUSG00000038349	Plcl1	1787.13	-0.0842608	0.096286	0.0111986	TRUE
215	ENSMUSG00000102145	Gm38056	207.096	0.0199175	0.536286	0.666246	FALSE
216	ENSMUSG00000100944	Gm28900	365.808	0.0361333	0.423304	0.661716	FALSE
217	ENSMUSG00000038331	Satb2	413.38	-0.514867	6.75e-25	1.45e-17	FALSE
218	ENSMUSG00000087022	9130024F11Rik	98.0453	-0.394414	6.38e-14	9.46e-09	FALSE
219	ENSMUSG00000038323	1700066M21Rik	1191.42	-0.151445	8.93e-11	4.48e-10	FALSE
220	ENSMUSG00000048495	Tyw5	231.129	0.0394494	0.217542	0.248265	FALSE
221	ENSMUSG00000025971	Maip1	528.721	-0.00573086	0.17438	0.795865	FALSE
222	ENSMUSG00000038305	Spats2l	646.341	-0.238865	3.54e-25	4.44e-18	FALSE
223	ENSMUSG00000054770	Kctd18	322.196	0.10888	7.3e-11	7.77e-07	FALSE
224	ENSMUSG00000063558	Aox1	367.172	0.55888	9.79e-18	1.32e-12	FALSE
225	ENSMUSG00000064294	Aox3	106.257	1.49069	7.95e-62	1.66e-42	FALSE
226	ENSMUSG00000038242	Aox4	115.394	0.41327	0.00198762	0.027065	FALSE
227	ENSMUSG00000103839	Gm37607	48.8903	0.375927	2.06e-09	1.87e-07	FALSE
228	ENSMUSG00000051223	Bzw1	6950.59	-0.079375	0.00022275	0.000637923	FALSE
229	ENSMUSG00000026034	Clk1	1164.83	-0.158513	0.00326442	0.0150431	FALSE
230	ENSMUSG00000026035	Ppil3	403.584	0.0137278	0.0230582	0.588774	FALSE
231	ENSMUSG00000026036	Nif3l1	764.435	-0.171598	7.49e-31	7.04e-27	FALSE
232	ENSMUSG00000026037	Orc2	856.489	-0.0958537	6.62e-06	6.97e-07	TRUE
233	ENSMUSG00000038174	Fam126b	5568.64	-0.0527105	0.105265	0.228855	FALSE
234	ENSMUSG00000026032	Ndufb3	1484.14	-0.109086	3.17e-05	2.84e-06	TRUE
235	ENSMUSG00000059647	Cbx3-ps7	170.409	-0.0734267	0.179798	0.0484373	TRUE
236	ENSMUSG00000026031	Cflar	1018.33	0.156345	4.17e-10	1.47e-05	FALSE
237	ENSMUSG00000026029	Casp8	112.463	0.566284	1.47e-35	1.42e-26	FALSE
238	ENSMUSG00000026028	Trak2	10335	0.429632	2.67e-44	3.29e-30	FALSE
239	ENSMUSG00000026027	Stradb	1001.29	-0.0130024	0.808795	0.40196	FALSE
240	ENSMUSG00000038079	Tmem237	875.859	-0.0197719	0.937874	0.678542	FALSE
241	ENSMUSG00000026024	Als2	2215.59	-0.172307	1.35e-10	2.97e-10	FALSE
242	ENSMUSG00000041075	Fzd7	552.393	0.304768	2.84e-13	3.73e-08	FALSE
243	ENSMUSG00000047361	Gm973	268.538	0.494439	3.77e-22	1.69e-18	FALSE
244	ENSMUSG00000026021	Sumo1	2887.24	-0.15731	3.04e-12	7.8e-13	TRUE
245	ENSMUSG00000026020	Nop58	1400.99	-0.0872338	0.00022214	0.000368976	FALSE
246	ENSMUSG00000067336	Bmpr2	8652.79	0.00773132	0.803538	0.859998	FALSE
247	ENSMUSG00000041040	Fam117b	2669.48	-0.0326999	0.702263	0.145331	FALSE
248	ENSMUSG00000026018	Ica1l	1386.48	-0.00146535	0.947458	0.960405	FALSE
249	ENSMUSG00000026019	Wdr12	1319.62	-0.109035	9.07e-12	8.42e-10	FALSE
250	ENSMUSG00000026017	Carf	572.063	0.0713976	0.179926	0.0893662	FALSE
251	ENSMUSG00000082609	Gm15464	96.445	-0.151704	0.298618	0.138509	FALSE
252	ENSMUSG00000073664	Nbeal1	747.056	-0.0086809	0.888497	0.874192	FALSE
253	ENSMUSG00000049439	Cyp20a1	379.418	0.318986	3.22e-20	4.41e-17	FALSE
254	ENSMUSG00000026782	Abi2	8526.85	-0.127632	4.8e-09	1.09e-08	FALSE
255	ENSMUSG00000026014	Raph1	1856.17	-0.171779	1.19e-06	3.62e-06	FALSE
256	ENSMUSG00000082160	Gm11578	306.157	0.121479	8.76e-06	0.000578495	FALSE
257	ENSMUSG00000101188	Eif4a-ps4	2643.92	-0.0100514	0.546681	0.696738	FALSE
258	ENSMUSG00000081382	Rpl18-ps1	154.083	0.0292926	0.791252	0.701117	FALSE
259	ENSMUSG00000052062	Pard3b	194.393	0.246633	1.6e-14	5.83e-10	FALSE
260	ENSMUSG00000084333	Gm11599	252.114	-0.0559767	0.330537	0.321289	FALSE
261	ENSMUSG00000025969	Nrp2	3322.45	0.136778	1.38e-09	2.12e-06	FALSE
262	ENSMUSG00000040865	Ino80d	1016.07	0.00130261	0.935848	0.975747	FALSE
263	ENSMUSG00000084799	Ino80dos	55.7878	0.247399	1.49e-09	1.49e-06	FALSE
264	ENSMUSG00000101599	Gm20342	45.8595	0.203445	0.000665415	0.00190541	FALSE
265	ENSMUSG00000025968	Ndufs1	4761.3	-0.0993481	2.9e-14	1.17e-11	FALSE
266	ENSMUSG00000025967	Eef1b2	5142.83	0.0131794	0.26123	0.643783	FALSE
267	ENSMUSG00000027520	Zdbf2	1282.34	-0.633077	6.09e-36	1.53e-26	FALSE
268	ENSMUSG00000081643	Gm11605	321.63	-0.152198	1.61e-11	2.62e-07	FALSE
269	ENSMUSG00000025964	Adam23	4553.16	-0.207713	7.87e-14	1.34e-12	FALSE
270	ENSMUSG00000025962	Fastkd2	662.404	-0.0909873	1.73e-06	0.000125612	FALSE
271	ENSMUSG00000025959	Klf7	789.931	-0.0222317	0.389563	0.540152	FALSE
272	ENSMUSG00000086721	Gm13750	69.7235	-0.228219	0.296056	0.102185	FALSE
273	ENSMUSG00000025958	Creb1	2206.2	-0.19377	4e-12	6.17e-13	TRUE
274	ENSMUSG00000025956	Mettl21a	317.477	0.193982	5.17e-23	8.28e-16	FALSE
275	ENSMUSG00000070871	Ccnyl1	378.38	0.136337	2.54e-09	7.38e-09	FALSE
276	ENSMUSG00000045005	Fzd5	50.9001	0.41473	9.51e-15	3.82e-13	FALSE
277	ENSMUSG00000051344	Plekhm3	1492.21	-0.110804	0.00131469	0.000423606	TRUE
278	ENSMUSG00000084416	Rpl10a-ps1	1218.8	0.110235	1.61e-05	0.000225487	FALSE
279	ENSMUSG00000100774	Gm7329	312.231	-0.0507133	0.347033	0.171501	FALSE
280	ENSMUSG00000044816	D630023F18Rik	155.509	0.113421	0.00115624	0.0582386	FALSE
281	ENSMUSG00000025950	Idh1	1903.18	0.206476	3.71e-15	4.76e-12	FALSE
282	ENSMUSG00000025949	Pikfyve	2193.83	-0.0304921	0.0978509	0.41591	FALSE
283	ENSMUSG00000015222	Map2	55236.6	0.00150247	0.718051	0.967351	FALSE
284	ENSMUSG00000055567	Unc80	7617.13	-0.235286	1.13e-09	1.14e-08	FALSE
285	ENSMUSG00000026005	Rpe	874.53	-0.151208	1.15e-12	1.32e-10	FALSE
286	ENSMUSG00000026004	Kansl1l	351.13	-0.281346	1.05e-22	8.78e-22	FALSE
287	ENSMUSG00000026003	Acadl	1079.81	0.0905213	0.000195743	0.00232997	FALSE
288	ENSMUSG00000094191	Rpl31-ps14	137.11	-0.0390171	0.794785	0.70424	FALSE
289	ENSMUSG00000026000	Lancl1	5389.25	-0.202636	4.31e-33	2.02e-28	FALSE
290	ENSMUSG00000062209	Erbb4	2564.66	-0.577418	6.32e-40	2.04e-33	FALSE
291	ENSMUSG00000025997	Ikzf2	152.328	-0.0327501	0.581805	0.429589	FALSE
292	ENSMUSG00000053153	Spag16	68.1405	0.341441	0.000507848	0.0051785	FALSE
293	ENSMUSG00000045648	Vwc2l	321.931	0.35247	0.00123503	6.95e-05	TRUE
294	ENSMUSG00000026192	Atic	1077.38	0.0905995	6.24e-06	3.95e-05	FALSE
295	ENSMUSG00000026193	Fn1	1999.66	0.554263	9.16e-25	1.38e-21	FALSE
296	ENSMUSG00000039395	Mreg	181.074	-0.150463	9.54e-08	8.36e-05	FALSE
297	ENSMUSG00000097131	ENSMUSG00000097132	123.252	0.0629752	0.371339	0.19917	FALSE
298	ENSMUSG00000026189	Pecr	113.88	0.399449	7.97e-44	6.97e-28	FALSE
299	ENSMUSG00000026188	Tmem169	548.882	0.186495	9.23e-12	4.71e-09	FALSE
300	ENSMUSG00000026187	Xrcc5	598.543	0.152064	3.59e-12	4.91e-11	FALSE
301	ENSMUSG00000039372	Marchf4	958.317	0.292996	2.73e-11	5.69e-09	FALSE
302	ENSMUSG00000039354	Smarcal1	1634.24	0.133372	2.05e-08	3.19e-08	FALSE
303	ENSMUSG00000046330	Rpl37a	3168.44	0.0129135	0.742093	0.738343	FALSE
304	ENSMUSG00000039323	Igfbp2	1711.97	0.4297	0.00147497	0.00614704	FALSE
305	ENSMUSG00000026185	Igfbp5	8574.01	0.775684	7.11e-44	2.6e-34	FALSE
306	ENSMUSG00000055322	Tns1	1572.59	0.420642	6.14e-21	2.25e-17	FALSE
307	ENSMUSG00000006304	Arpc2	8938.78	-0.130993	3.8e-08	5.46e-08	FALSE
308	ENSMUSG00000006299	Aamp	3447.58	-0.0627728	1.61e-05	0.000120991	FALSE
309	ENSMUSG00000026179	Pnkd	5627.19	-0.30043	4.64e-52	3.41e-35	FALSE
310	ENSMUSG00000006301	Tmbim1	1029.26	0.212532	2.27e-09	7.93e-08	FALSE
311	ENSMUSG00000073650	Catip	55.4399	0.631347	5.07e-26	6.72e-20	FALSE
312	ENSMUSG00000026177	Slc11a1	86.3209	1.59537	7.6e-58	9.94e-45	FALSE
313	ENSMUSG00000026176	Ctdsp1	907.651	0.333397	3.94e-29	1.44e-22	FALSE
314	ENSMUSG00000033364	Usp37	919.969	-0.199353	6e-20	3.11e-17	FALSE
315	ENSMUSG00000026174	Cnot9	905.678	-0.145393	6.48e-40	3.57e-27	FALSE
316	ENSMUSG00000026173	Plcd4	509.512	0.31705	4.34e-13	1.78e-10	FALSE
317	ENSMUSG00000026135	Zfp142	887.543	-0.0328525	0.034558	0.278727	FALSE
318	ENSMUSG00000026172	Bcs1l	545.85	0.00674022	0.424286	0.748304	FALSE
319	ENSMUSG00000026171	Rnf25	674.592	0.0583462	0.386769	0.0314214	TRUE
320	ENSMUSG00000033276	Stk36	128.484	0.316389	1.92e-13	9.02e-11	FALSE
321	ENSMUSG00000033257	Ttll4	474.759	-0.0160726	0.408687	0.684471	FALSE
322	ENSMUSG00000026170	Cyp27a1	83.2884	0.261313	1.09e-05	0.001206	FALSE
323	ENSMUSG00000026167	Wnt10a	135.232	0.553151	7.93e-14	7.84e-14	TRUE
324	ENSMUSG00000090071	Cdk5r2	6765.07	-0.150275	2.89e-11	1.37e-07	FALSE
325	ENSMUSG00000047021	Cfap65	77.6676	0.23296	0.022384	0.0352424	FALSE
326	ENSMUSG00000026162	Nhej1	44.8057	0.147729	0.00283183	0.000498997	TRUE
327	ENSMUSG00000033159	Cnppd1	713.818	0.26282	1.12e-38	4.52e-31	FALSE
328	ENSMUSG00000049339	Retreg2	6332.19	0.0326015	0.0863061	0.0678077	FALSE
329	ENSMUSG00000026197	Zfand2b	380.096	0.144457	6.34e-08	1.97e-07	FALSE
330	ENSMUSG00000026198	Abcb6	54.8865	0.0680059	0.331168	0.170093	FALSE
331	ENSMUSG00000033124	Atg9a	2286.66	-0.130294	1.98e-09	2.55e-09	FALSE
332	ENSMUSG00000026199	Ankzf1	353.299	0.141312	0.0012932	0.00112313	TRUE
333	ENSMUSG00000026200	Glb1l	173.33	0.453178	7.67e-24	6.46e-17	FALSE
334	ENSMUSG00000026201	Stk16	1106.85	-0.0126355	0.10587	0.513524	FALSE
335	ENSMUSG00000026202	Tuba4a	12936	-0.231937	3.35e-28	6.11e-21	FALSE
336	ENSMUSG00000026203	Dnajb2	2459.87	-0.00353198	0.448392	0.901338	FALSE
337	ENSMUSG00000026204	Ptprn	13709.9	0.104495	0.000130266	2.97e-05	TRUE
338	ENSMUSG00000033061	Resp18	901.802	0.0458491	0.611346	0.556953	FALSE
339	ENSMUSG00000026209	Dnpep	764.135	0.158829	1.74e-12	1.13e-14	TRUE
340	ENSMUSG00000026208	Des	65.8095	1.09593	5.82e-32	3.18e-23	FALSE
341	ENSMUSG00000026207	Speg	2811.54	-0.129505	1.29e-07	8.52e-06	FALSE
342	ENSMUSG00000033021	Gmppa	656.818	0.0630933	0.0521296	0.00469731	TRUE
343	ENSMUSG00000033007	Asic4	153.681	-0.575896	1.7e-71	8.53e-49	FALSE
344	ENSMUSG00000032997	Chpf	3000.87	-0.196148	3.65e-19	5.94e-14	FALSE
345	ENSMUSG00000026211	Obsl1	349.9	0.0878996	0.0324943	0.0235898	TRUE
346	ENSMUSG00000051703	Tmem198	1475.49	-0.0147282	0.212302	0.664355	FALSE
347	ENSMUSG00000032968	Inha	146.594	-0.100176	0.0141631	0.132309	FALSE
348	ENSMUSG00000026213	Stk11ip	701.236	0.0106184	0.619102	0.696805	FALSE
349	ENSMUSG00000006576	Slc4a3	2539.93	-0.226927	7.42e-19	2.12e-14	FALSE
350	ENSMUSG00000026235	Epha4	13606.6	-0.241009	1.51e-06	4.41e-09	TRUE
351	ENSMUSG00000032908	Sgpp2	441.79	-0.455374	1.04e-16	7.48e-15	FALSE
352	ENSMUSG00000026245	Farsb	1961.99	-0.0903644	4.05e-07	8.62e-05	FALSE
353	ENSMUSG00000032883	Acsl3	6955.59	0.0668493	0.0149901	0.010391	TRUE
354	ENSMUSG00000079470	Utp14b	343.006	-0.168889	0.000572243	0.00136121	FALSE
355	ENSMUSG00000099377	Gm6159	162.844	0.1035	0.00160303	0.00566802	FALSE
356	ENSMUSG00000072978	Gm5830	204.238	-0.0555849	0.0157542	0.161042	FALSE
357	ENSMUSG00000050711	Scg2	7810.58	0.10959	0.000717977	0.0013732	FALSE
358	ENSMUSG00000054702	Ap1s3	62.8203	-0.115468	0.0288273	0.120317	FALSE
359	ENSMUSG00000073643	Wdfy1	2224.84	0.0550288	8.17e-05	0.000200831	FALSE
360	ENSMUSG00000026248	Mrpl44	607.018	-0.074364	7.12e-06	1.11e-05	FALSE
361	ENSMUSG00000026249	Serpine2	6335.24	0.195491	1.37e-09	7.55e-08	FALSE
362	ENSMUSG00000067106	Gm5529	120.837	-0.0844175	0.313641	0.409229	FALSE
363	ENSMUSG00000004364	Cul3	5784.73	-0.11812	2.32e-09	2.1e-08	FALSE
364	ENSMUSG00000038608	Dock10	2819.26	-0.0492437	0.584506	0.211549	FALSE
365	ENSMUSG00000054976	Nyap2	934.432	-0.17797	2.12e-07	5.36e-05	FALSE
366	ENSMUSG00000055980	Irs1	447.296	-0.115039	8.92e-05	0.00204509	FALSE
367	ENSMUSG00000026142	Rhbdd1	346.142	0.4126	4.47e-53	4.73e-39	FALSE
368	ENSMUSG00000067158	Col4a4	50.6707	0.473279	1.27e-05	0.000193916	FALSE
369	ENSMUSG00000026150	Mff	5025.49	-0.0557753	1.17e-05	0.000229062	FALSE
370	ENSMUSG00000026159	Agfg1	3757.23	-0.0152918	0.568566	0.592524	FALSE
371	ENSMUSG00000038496	Slc19a3	123.344	0.0632895	0.00120886	0.118264	FALSE
372	ENSMUSG00000026163	Sphkap	9042.28	-0.102765	0.0161106	0.00463512	TRUE
373	ENSMUSG00000045658	Pid1	1266.88	-0.10338	4.31e-07	4.32e-06	FALSE
374	ENSMUSG00000036766	Dner	5960.86	-0.0608144	0.000380735	0.00761109	FALSE
375	ENSMUSG00000026219	Trip12	6674.54	-0.0538452	0.0417407	0.0759759	FALSE
376	ENSMUSG00000073633	Fbxo36	73.3676	0.455868	3.98e-23	1.36e-15	FALSE
377	ENSMUSG00000026220	Slc16a14	237.424	0.0787736	0.243851	0.115637	FALSE
378	ENSMUSG00000064281	Rpl19-ps1	957.776	0.0345026	0.311732	0.269657	FALSE
379	ENSMUSG00000101279	Gm18342	44.7527	0.07593	0.367497	0.396014	FALSE
380	ENSMUSG00000089844	A530032D15Rik	48.2041	0.234028	7.42e-09	3.71e-06	FALSE
381	ENSMUSG00000089716	Gm6264	171.103	0.0839184	0.0354988	0.0704499	FALSE
382	ENSMUSG00000101751	Gm2427	47.061	0.116342	0.0486166	0.0700911	FALSE
383	ENSMUSG00000070031	Sp140	180.126	0.161095	1.73e-05	1.98e-05	FALSE
384	ENSMUSG00000026222	Sp100	102.159	0.503498	1.04e-19	1.1e-19	FALSE
385	ENSMUSG00000036707	Cab39	6985.73	-0.120088	2.69e-15	7.69e-13	FALSE
386	ENSMUSG00000026223	Itm2c	23820	-0.220006	2.12e-16	6.99e-17	TRUE
387	ENSMUSG00000026224	4933407L21Rik	60.572	0.640944	4.57e-27	9.47e-18	FALSE
388	ENSMUSG00000099342	Gm18180	589.385	-0.00988066	0.168189	0.7306	FALSE
389	ENSMUSG00000026227	2810459M11Rik	831.932	0.716194	2.5e-70	3.94e-53	FALSE
390	ENSMUSG00000026229	Psmd1	4703.3	-0.0277947	0.198269	0.136427	FALSE
391	ENSMUSG00000062590	Armc9	777.893	0.0216925	0.851838	0.360401	FALSE
392	ENSMUSG00000026234	Ncl	8914.61	0.0292264	0.0241218	0.250787	FALSE
393	ENSMUSG00000073627	C130036L24Rik	48.5853	0.203455	8.38e-06	0.000182923	FALSE
394	ENSMUSG00000026238	Ptma	11415.8	-0.0109596	0.740709	0.71163	FALSE
395	ENSMUSG00000026239	Pde6d	1047.54	-0.0348884	0.0980311	0.0569658	FALSE
396	ENSMUSG00000026240	Cops7b	529.876	-0.0779024	1.09e-05	0.000102809	FALSE
397	ENSMUSG00000026241	Nppc	71.9924	-0.452711	1.59e-27	4.93e-16	FALSE
398	ENSMUSG00000053333	Dis3l2	799.011	-0.0277878	0.256454	0.14593	FALSE
399	ENSMUSG00000084106	Gm6136	2142.12	0.0740834	5.76e-05	0.000808317	FALSE
400	ENSMUSG00000026247	Ecel1	382.224	2.13364	5.79e-74	7.38e-69	FALSE
401	ENSMUSG00000026254	Eif4e2	1657.2	-0.130854	3.77e-27	4.59e-20	FALSE
402	ENSMUSG00000026255	Efhd1	667.346	-0.131086	0.00132366	0.000796602	TRUE
403	ENSMUSG00000048000	Gigyf2	2615.05	-0.134973	8.63e-12	2.18e-10	FALSE
404	ENSMUSG00000079436	Kcnj13	138.622	-0.00771239	0.91923	0.982144	FALSE
405	ENSMUSG00000026259	Ngef	3031.46	-0.22542	5.83e-30	2.29e-19	FALSE
406	ENSMUSG00000090994	Gm6153	46.4133	-0.0714015	0.536949	0.454124	FALSE
407	ENSMUSG00000026288	Inpp5d	423.8	0.557704	2.8e-30	2.81e-24	FALSE
408	ENSMUSG00000026289	Atg16l1	1435.43	-0.167445	2.19e-32	3.78e-21	FALSE
409	ENSMUSG00000056055	Sag	76.7186	0.291241	5.31e-06	2.74e-05	FALSE
410	ENSMUSG00000070738	Dgkd	3695.65	0.0484574	5.34e-05	0.00208071	FALSE
411	ENSMUSG00000005501	Usp40	300.491	0.154258	0.00226525	0.000299829	TRUE
412	ENSMUSG00000081984	Dnajb3	41.3748	0.436287	1.17e-19	3.53e-17	FALSE
413	ENSMUSG00000044783	Hjurp	248.206	0.066559	0.553698	0.46962	FALSE
414	ENSMUSG00000049866	Arl4c	1400.61	-0.126463	1.44e-10	1.26e-05	FALSE
415	ENSMUSG00000036206	Sh3bp4	914.285	-0.176885	4.55e-16	1.68e-12	FALSE
416	ENSMUSG00000055013	Agap1	4429.03	0.085849	0.00162136	0.00150404	TRUE
417	ENSMUSG00000067081	Asb18	104.706	0.158231	0.000416027	0.00295342	FALSE
418	ENSMUSG00000026301	Iqca	55.5326	0.197219	0.00440251	0.0169283	FALSE
419	ENSMUSG00000044337	Ackr3	563.61	0.109535	7.24e-05	0.00073263	FALSE
420	ENSMUSG00000034432	Cops8	2888.13	-0.107818	1.3e-19	1.37e-18	FALSE
421	ENSMUSG00000048126	Col6a3	115.405	0.792059	4.24e-29	5.88e-20	FALSE
422	ENSMUSG00000026303	Mlph	66.0387	0.565989	7.59e-21	8.79e-17	FALSE
423	ENSMUSG00000026305	Lrrfip1	1471.14	-0.0484792	0.00356039	0.0599093	FALSE
424	ENSMUSG00000034353	Ramp1	1826.72	0.147791	8.22e-09	2.92e-07	FALSE
425	ENSMUSG00000034343	Ube2f	1256.39	-0.102049	6.18e-19	6.24e-11	FALSE
426	ENSMUSG00000083064	Gm7785	51.433	0.10187	0.00523945	0.0145783	FALSE
427	ENSMUSG00000097285	ENSMUSG00000097287	40.4238	0.0856778	0.247187	0.143735	FALSE
428	ENSMUSG00000026307	Scly	490.325	-0.133122	1.51e-12	4.56e-08	FALSE
429	ENSMUSG00000026309	Ilkap	845.614	-0.0950344	3.24e-15	2.06e-07	FALSE
430	ENSMUSG00000067071	Hes6	263.298	0.128158	0.000191896	0.00359146	FALSE
431	ENSMUSG00000055866	Per2	891.731	-0.676977	7.73e-43	6.51e-29	FALSE
432	ENSMUSG00000034292	Traf3ip1	363.976	-0.127214	1.25e-11	3.92e-08	FALSE
433	ENSMUSG00000026311	Asb1	1538.15	-0.206053	1.12e-22	8.79e-22	FALSE
434	ENSMUSG00000026313	Hdac4	1821.88	-0.442793	7.25e-35	3.66e-26	FALSE
435	ENSMUSG00000026260	Ndufa10	4910.28	-0.0707557	7.64e-08	8.31e-05	FALSE
436	ENSMUSG00000073616	Cops9	1660.88	-0.0644306	0.232101	0.0420058	TRUE
437	ENSMUSG00000100546	Gm29483	49.6931	0.124057	0.0321718	0.086528	FALSE
438	ENSMUSG00000034220	Gpc1	4433.07	0.0379778	0.465637	0.427872	FALSE
439	ENSMUSG00000047067	Dusp28	478.238	-0.0834301	6.34e-06	0.000387558	FALSE
440	ENSMUSG00000097251	5033417F24Rik	81.7168	0.118382	0.00508275	0.00148675	TRUE
441	ENSMUSG00000026269	Rnpepl1	765.254	0.232344	1.17e-16	1.26e-17	TRUE
442	ENSMUSG00000026270	Capn10	679.735	-0.131833	1.34e-14	3.75e-14	FALSE
443	ENSMUSG00000014602	Kif1a	36352	-0.0273264	0.0929075	0.311281	FALSE
444	ENSMUSG00000047793	Sned1	254.297	0.669251	1.5e-23	1.23e-16	FALSE
445	ENSMUSG00000026273	Mterf4	364.936	-0.127386	6.3e-14	4.43e-13	FALSE
446	ENSMUSG00000100351	Gm7867	66.3835	-0.106721	0.641755	0.422527	FALSE
447	ENSMUSG00000026274	Pask	51.7744	0.218265	5.79e-05	5.21e-05	TRUE
448	ENSMUSG00000026275	Ppp1r7	3675.48	-0.239648	2.67e-51	5.68e-43	FALSE
449	ENSMUSG00000034088	Hdlbp	7366.94	-0.0254745	0.41659	0.382053	FALSE
450	ENSMUSG00000090489	Gm17415	68.3834	0.0948098	0.117877	0.214579	FALSE
451	ENSMUSG00000026276	Septin2	2626.01	0.230852	8.4e-30	6.85e-20	FALSE
452	ENSMUSG00000034066	Farp2	234.098	0.0586285	0.242338	0.0472241	TRUE
453	ENSMUSG00000026277	Stk25	5927.08	-0.0407499	0.0777386	0.101493	FALSE
454	ENSMUSG00000026278	Bok	1513.82	-0.476758	2.52e-14	2.8e-13	FALSE
455	ENSMUSG00000026279	Thap4	344.047	-0.019723	0.0284075	0.408774	FALSE
456	ENSMUSG00000026280	Atg4b	1914.13	-0.160209	9.36e-54	1.47e-41	FALSE
457	ENSMUSG00000026281	Dtymk	558.468	0.0272527	0.0760538	0.271489	FALSE
458	ENSMUSG00000026283	Ing5	453.106	-0.095054	4.01e-08	2.86e-05	FALSE
459	ENSMUSG00000073609	D2hgdh	439.801	0.208513	7.16e-15	5.15e-09	FALSE
460	ENSMUSG00000101660	Gm18666	71.4825	0.200889	4.73e-09	2.07e-07	FALSE
461	ENSMUSG00000099624	Gm7889	57.7265	0.270248	0.000225679	0.000195895	TRUE
462	ENSMUSG00000034000	Neu4	352.463	0.142821	1.61e-05	0.000192998	FALSE
463	ENSMUSG00000100347	Gm7895	303.375	-0.0516044	0.152002	0.14586	FALSE
464	ENSMUSG00000051185	Fam174a	1713.81	-0.199064	1.85e-13	1.51e-16	TRUE
465	ENSMUSG00000081051	Gm15427	1303.65	0.0324908	0.212689	0.368337	FALSE
466	ENSMUSG00000040710	St8sia4	825.05	-0.27314	6.22e-19	2.54e-17	FALSE
467	ENSMUSG00000040693	Slco4c1	109.545	-0.233268	1.44e-09	5.95e-09	FALSE
468	ENSMUSG00000097814	Panct2	92.7213	-0.229544	1.9e-05	4.55e-06	TRUE
469	ENSMUSG00000100454	Gm28901	46.5568	0.0290678	0.139268	0.598856	FALSE
470	ENSMUSG00000044757	Gm6430	373.642	0.0755655	2.73e-05	0.000331291	FALSE
471	ENSMUSG00000044768	D1Ertd622e	1418.61	-0.0851199	0.000159405	9.46e-07	TRUE
472	ENSMUSG00000040648	Ppip5k2	658.607	0.0184838	0.724324	0.582672	FALSE
473	ENSMUSG00000026333	Gin1	183.041	0.115728	4.79e-06	0.000188802	FALSE
474	ENSMUSG00000026335	Pam	6770.06	-0.0567574	0.000771147	0.00466871	FALSE
475	ENSMUSG00000089782	Gm3531	394.164	0.0305779	0.270504	0.395812	FALSE
476	ENSMUSG00000089706	B230216N24Rik	52.6429	-0.158152	0.000348508	0.0155768	FALSE
477	ENSMUSG00000089791	Gm3555	50.9139	-0.0823029	0.473747	0.293304	FALSE
478	ENSMUSG00000067028	Cntnap5b	551.722	0.0117445	0.518811	0.818133	FALSE
479	ENSMUSG00000082431	Prdx2-ps1	351.445	-0.0309324	0.60884	0.473009	FALSE
480	ENSMUSG00000050840	Cdh20	646.149	-0.0970278	0.000859815	0.00878427	FALSE
481	ENSMUSG00000047496	Rnf152	257.766	0.179479	0.0147783	0.013087	TRUE
482	ENSMUSG00000067017	Capza1-ps1	1063.92	-0.0202265	0.516857	0.602972	FALSE
483	ENSMUSG00000056536	Pign	934.034	0.114253	2.2e-09	1.27e-06	FALSE
484	ENSMUSG00000026319	Relch	2518.28	-0.075481	0.000704825	0.0010224	FALSE
485	ENSMUSG00000101330	Gm10193	178.745	-0.0892553	0.0354833	0.0469989	FALSE
486	ENSMUSG00000026321	Tnfrsf11a	78.077	0.446938	1.63e-18	6.78e-17	FALSE
487	ENSMUSG00000038866	Zcchc2	839.42	-0.221897	2.76e-24	1.42e-18	FALSE
488	ENSMUSG00000044340	Phlpp1	4420.94	-0.0257347	0.210912	0.172062	FALSE
489	ENSMUSG00000057329	Bcl2	594.155	0.0177855	0.639703	0.644304	FALSE
490	ENSMUSG00000009905	Kdsr	1190.54	0.0127382	0.310691	0.513169	FALSE
491	ENSMUSG00000009907	Vps4b	1769.77	0.0279379	0.00239106	0.100264	FALSE
492	ENSMUSG00000026315	Serpinb8	159.734	0.330861	1.88e-13	9.23e-10	FALSE
493	ENSMUSG00000026312	Cdh7	316.204	0.749798	4.09e-56	7.11e-45	FALSE
494	ENSMUSG00000047216	Cdh19	265.754	0.0304771	0.381161	0.557049	FALSE
495	ENSMUSG00000038702	Dsel	923.564	0.392067	3.39e-36	1.29e-28	FALSE
496	ENSMUSG00000070695	Cntnap5a	1494.32	0.253173	5.63e-13	1.85e-10	FALSE
497	ENSMUSG00000026374	Tsn	2874.42	0.105429	1.06e-19	2.31e-12	FALSE
498	ENSMUSG00000026377	Nifk	1098.31	0.0495701	0.0308002	0.077671	FALSE
499	ENSMUSG00000064302	Clasp1	3280.13	-0.0353802	0.0827411	0.256537	FALSE
500	ENSMUSG00000026380	Tfcp2l1	190.998	0.927653	1.24e-48	1.49e-37	FALSE
501	ENSMUSG00000048402	Gli2	163.677	0.271829	3.16e-09	6.97e-10	TRUE
502	ENSMUSG00000037035	Inhbb	259.675	-0.496739	6.07e-34	9.92e-30	FALSE
503	ENSMUSG00000004451	Ralb	503.692	-0.0823912	6.95e-07	4.77e-05	FALSE
504	ENSMUSG00000098923	Tmem185b	451.214	-0.0760834	7.75e-05	1.16e-05	TRUE
505	ENSMUSG00000026383	Epb41l5	301.646	0.168319	5.1e-08	1.69e-06	FALSE
506	ENSMUSG00000026384	Ptpn4	4241.13	-0.114468	0.00209685	0.00079684	TRUE
507	ENSMUSG00000091876	Gm3851	458.945	0.0928254	0.00285774	0.00519245	FALSE
508	ENSMUSG00000036975	Tmem177	314.948	-0.110253	4.5e-07	1.88e-05	FALSE
509	ENSMUSG00000050777	Tmem37	51.3067	0.733686	1.03e-24	4.04e-17	FALSE
510	ENSMUSG00000026385	Dbi	3810.01	0.53166	4.83e-30	2.86e-24	FALSE
511	ENSMUSG00000026388	3110009E18Rik	39.6392	0.288454	1.06e-09	3.34e-09	FALSE
512	ENSMUSG00000026389	Steap3	335.005	0.860223	3.72e-64	5.55e-48	FALSE
513	ENSMUSG00000036907	C1ql2	1910.26	1.56942	9.56e-160	3.76e-116	FALSE
514	ENSMUSG00000097881	Celrr	52.0884	-0.209765	0.00104653	2.55e-05	TRUE
515	ENSMUSG00000003721	Insig2	1863.58	-0.245407	1.34e-53	3.47e-53	FALSE
516	ENSMUSG00000026339	Ccdc93	1244.31	-0.111294	1.01e-06	1.96e-05	FALSE
517	ENSMUSG00000050534	Htr5b	128.232	-1.43648	4.86e-139	2.46e-119	FALSE
518	ENSMUSG00000001674	Ddx18	684.395	-0.0375822	0.0477757	0.0490462	FALSE
519	ENSMUSG00000036815	Dpp10	2176.6	-0.134591	2.35e-06	0.00203781	FALSE
520	ENSMUSG00000026341	Actr3	9284.53	-0.0351331	0.549436	0.166303	FALSE
521	ENSMUSG00000026342	Slc35f5	696.719	0.193946	2.43e-13	1.73e-09	FALSE
522	ENSMUSG00000026344	Lypd1	1687.97	-0.601528	1.51e-42	5.49e-30	FALSE
523	ENSMUSG00000049690	Nckap5	227.026	0.086698	0.0474417	0.0337435	TRUE
524	ENSMUSG00000036155	Mgat5	3286.56	-0.0262213	0.411046	0.356035	FALSE
525	ENSMUSG00000099471	Gm8451	522.056	-0.00807308	0.414851	0.889845	FALSE
526	ENSMUSG00000026347	Tmem163	344.69	-0.11991	4.2e-05	0.00804954	FALSE
527	ENSMUSG00000026349	Ccnt2	2074.99	0.156581	2.72e-05	3.25e-05	FALSE
528	ENSMUSG00000051590	Map3k19	289.081	-0.231897	2.33e-05	0.000149447	FALSE
529	ENSMUSG00000036104	Rab3gap1	3462.85	-0.0837266	7.98e-10	9.9e-08	FALSE
530	ENSMUSG00000036086	Zranb3	296.937	-0.219908	8.83e-11	1.17e-11	TRUE
531	ENSMUSG00000058603	Rpl28-ps1	1328.5	0.0755332	0.0287867	0.00434609	TRUE
532	ENSMUSG00000056211	R3hdm1	4401.66	-0.253128	5.26e-30	1.08e-20	FALSE
533	ENSMUSG00000026353	Ubxn4	2774	-0.0624463	5.76e-07	7.88e-05	FALSE
534	ENSMUSG00000026354	Lct	1287.92	0.045776	0.108703	0.56709	FALSE
535	ENSMUSG00000026355	Mcm6	438.232	0.163433	0.0264513	0.0855218	FALSE
536	ENSMUSG00000026356	Dars	2515.35	0.101101	6.32e-14	2.45e-07	FALSE
537	ENSMUSG00000100078	Gm6170	2657.75	0.0710691	0.078606	0.177615	FALSE
538	ENSMUSG00000045382	Cxcr4	245.472	0.970287	7.7e-93	9.81e-70	FALSE
539	ENSMUSG00000042581	Thsd7b	559.62	0.276154	5.11e-22	2.15e-14	FALSE
540	ENSMUSG00000094122	Rpl31-ps9	605.628	-0.0555407	0.476981	0.19519	FALSE
541	ENSMUSG00000026399	Cd55	265.972	0.171997	0.000576456	0.00461047	FALSE
542	ENSMUSG00000026409	Pfkfb2	507.494	0.0117698	0.565956	0.692629	FALSE
543	ENSMUSG00000046404	Yod1	876.555	0.0449828	0.0582137	0.173121	FALSE
544	ENSMUSG00000042510	AA986860	71.616	0.0205803	0.648414	0.627917	FALSE
545	ENSMUSG00000016528	Mapkapk2	1098.15	0.382814	1.76e-25	2.16e-24	FALSE
546	ENSMUSG00000016526	Dyrk3	525.624	0.28358	3.13e-09	2.09e-09	TRUE
547	ENSMUSG00000026427	Eif2d	739.977	0.286213	1.81e-48	2.42e-40	FALSE
548	ENSMUSG00000026430	Rassf5	800.427	0.0994998	0.00196575	0.00109762	TRUE
549	ENSMUSG00000026425	Srgap2	2863.32	-0.0732913	0.000216169	0.00320797	FALSE
550	ENSMUSG00000055184	Fam72a	43.9892	-0.211435	2.64e-07	2.38e-06	FALSE
551	ENSMUSG00000052688	Rab7b	101.091	0.795258	1.27e-33	1.69e-22	FALSE
552	ENSMUSG00000042251	Pm20d1	187.985	0.459539	1.48e-17	2.5e-13	FALSE
553	ENSMUSG00000013275	Slc41a1	3035.71	0.00304206	0.981602	0.915425	FALSE
554	ENSMUSG00000026433	Rab29	146.042	0.486747	6.87e-31	3.79e-24	FALSE
555	ENSMUSG00000026434	Nucks1	4575.58	-0.0480436	0.776151	0.086645	FALSE
556	ENSMUSG00000026435	Slc45a3	39.422	0.213441	3.04e-05	0.00137645	FALSE
557	ENSMUSG00000026436	Elk4	726.602	-0.0371441	0.132994	0.204149	FALSE
558	ENSMUSG00000059149	Mfsd4a	1416.61	0.115153	3.87e-10	4.7e-06	FALSE
559	ENSMUSG00000026437	Cdk18	1331.88	1.02731	5.8e-71	2.14e-61	FALSE
560	ENSMUSG00000079330	Lemd1	63.0409	1.6056	9.06e-84	1.69e-76	FALSE
561	ENSMUSG00000042115	Klhdc8a	298.073	0.320444	1.52e-11	3.53e-11	FALSE
562	ENSMUSG00000009772	Nuak2	42.8607	0.191691	1.53e-06	0.000335393	FALSE
563	ENSMUSG00000042066	Tmcc2	7930.51	-0.173513	4.72e-11	8.72e-09	FALSE
564	ENSMUSG00000042046	Dstyk	2471.31	-0.143266	5.8e-13	2.64e-12	FALSE
565	ENSMUSG00000026439	Rbbp5	1995.12	-0.165659	2.58e-25	1.18e-24	FALSE
566	ENSMUSG00000048174	Tmem81	145.103	0.189946	1.27e-10	8.05e-07	FALSE
567	ENSMUSG00000053024	Cntn2	4090.98	-0.0863816	0.00231927	0.00460095	FALSE
568	ENSMUSG00000026442	Nfasc	7748.01	0.0743273	0.0399682	0.0331824	TRUE
569	ENSMUSG00000026443	Lrrn2	6826.13	-0.237387	3.81e-10	3.84e-11	TRUE
570	ENSMUSG00000054387	Mdm4	1776.3	-0.0233172	0.404016	0.394835	FALSE
571	ENSMUSG00000100228	Gm29257	69.1068	-0.0850387	0.756136	0.412465	FALSE
572	ENSMUSG00000026447	Pik3c2b	407.08	-0.00959454	0.650602	0.842041	FALSE
573	ENSMUSG00000046062	Ppp1r15b	2132.31	-0.16363	3.48e-22	1.97e-20	FALSE
574	ENSMUSG00000041757	Plekha6	1492.96	-0.136157	2.41e-07	6.72e-05	FALSE
575	ENSMUSG00000070644	Etnk2	62.7368	0.793138	1.09e-40	4.55e-38	FALSE
576	ENSMUSG00000070643	Sox13	273.764	0.279635	1.07e-16	3.08e-13	FALSE
577	ENSMUSG00000090553	Snrpe	570.931	0.0622049	0.000681446	0.0355036	FALSE
578	ENSMUSG00000102976	Zc3h11a	160.44	0.0699895	0.0623897	0.215843	FALSE
579	ENSMUSG00000094410	Gm38394	52.4201	0.138493	0.0269046	0.0465642	FALSE
580	ENSMUSG00000026463	Atp2b4	4441.07	0.461851	2.84e-12	3.31e-13	TRUE
581	ENSMUSG00000041577	Prelp	1034.72	0.21656	0.000190337	0.00609721	FALSE
582	ENSMUSG00000041559	Fmod	921.127	2.12082	1.27e-54	2.55e-40	FALSE
583	ENSMUSG00000020423	Btg2	586.22	-0.248235	1.13e-06	0.0106554	FALSE
584	ENSMUSG00000064246	Chil1	471.694	0.720791	6.76e-26	4.03e-21	FALSE
585	ENSMUSG00000042429	Adora1	7782.99	-0.260445	1.39e-26	2.77e-24	FALSE
586	ENSMUSG00000026458	Ppfia4	2691.43	-0.244648	3.93e-17	2.38e-15	FALSE
587	ENSMUSG00000042305	Tmem183a	2624.25	-0.0943666	9.8e-13	1.48e-10	FALSE
588	ENSMUSG00000026456	Cyb5r1	1147.43	0.177875	8.31e-06	2.89e-06	TRUE
589	ENSMUSG00000026457	Adipor1	2701.77	0.0515163	0.00285769	0.00499426	FALSE
590	ENSMUSG00000026455	Klhl12	1433.37	-0.212816	4.63e-31	1.29e-28	FALSE
591	ENSMUSG00000042229	Rabif	1014.81	-0.13127	3.11e-11	1.43e-09	FALSE
592	ENSMUSG00000096712	Gm15454	650.299	0.0729438	0.329985	0.232989	FALSE
593	ENSMUSG00000042207	Kdm5b	2667.5	-0.0276534	0.743923	0.20767	FALSE
594	ENSMUSG00000026452	Syt2	1173.03	-0.106307	0.00158039	0.0450638	FALSE
595	ENSMUSG00000073557	Ppp1r12b	4130.43	-0.211454	8.82e-16	6.8e-17	TRUE
596	ENSMUSG00000042793	Lgr6	423.972	-0.0185663	0.611535	0.805385	FALSE
597	ENSMUSG00000026426	Arl8a	5807.72	-0.0632066	4.04e-08	3.42e-06	FALSE
598	ENSMUSG00000026424	Gpr37l1	6736.76	0.153971	3.59e-06	3.11e-05	FALSE
599	ENSMUSG00000079139	Gm4204	1675.37	-0.118073	5.06e-09	2.81e-07	FALSE
600	ENSMUSG00000041926	Rnpep	789.767	-0.0552595	0.000119531	0.0253899	FALSE
601	ENSMUSG00000062580	Timm17a	2422.68	-0.129292	1.66e-33	3.23e-23	FALSE
602	ENSMUSG00000048096	Lmod1	56.4357	1.00337	1.46e-41	7.83e-31	FALSE
603	ENSMUSG00000041889	Shisa4	2260.91	0.391239	1.05e-39	4.77e-39	FALSE
604	ENSMUSG00000041879	Ipo9	5059.22	-0.215341	1.6e-36	2.96e-27	FALSE
605	ENSMUSG00000009418	Nav1	2809.38	0.0234852	0.632943	0.656905	FALSE
606	ENSMUSG00000026421	Csrp1	7040.25	0.242036	6.27e-14	4.39e-11	FALSE
607	ENSMUSG00000041801	Phlda3	473.797	0.0224706	0.507165	0.548172	FALSE
608	ENSMUSG00000041782	Lad1	41.2377	0.0917233	0.802844	0.278137	FALSE
609	ENSMUSG00000026414	Tnnt2	40.5336	0.406444	0.0120918	9.01e-05	TRUE
610	ENSMUSG00000026411	Tmem9	1985.24	0.0110955	0.476893	0.603834	FALSE
611	ENSMUSG00000041642	Kif21b	1870.56	0.130914	0.00219078	6.14e-05	TRUE
612	ENSMUSG00000041605	Inava	96.3812	0.190952	9.42e-08	2.89e-07	FALSE
613	ENSMUSG00000097433	Gm26781	100.576	0.158367	0.00281959	0.000205632	TRUE
614	ENSMUSG00000041570	Camsap2	7542.53	-0.147808	7.2e-08	1.42e-06	FALSE
615	ENSMUSG00000026404	Ddx59	217.462	0.185213	2.55e-16	3.52e-14	FALSE
616	ENSMUSG00000041483	Zfp281	1794.63	-0.263171	7.94e-19	4.41e-21	TRUE
617	ENSMUSG00000026395	Ptprc	161.46	1.2746	1.78e-52	7.93e-51	FALSE
618	ENSMUSG00000026393	Nek7	2072.34	0.0286498	0.0182435	0.180691	FALSE
619	ENSMUSG00000019230	Lhx9	580.212	-0.612436	6.84e-32	4.17e-35	TRUE
620	ENSMUSG00000079283	2310009B15Rik	209.621	-0.162546	2.26e-05	5e-07	TRUE
621	ENSMUSG00000056268	Dennd1b	466.345	-0.184803	1.04e-09	5.57e-11	TRUE
622	ENSMUSG00000063681	Crb1	61.4516	0.465653	5.71e-13	1.47e-11	FALSE
623	ENSMUSG00000033964	Zbtb41	1324	-0.170762	2.12e-10	4.96e-13	TRUE
624	ENSMUSG00000089991	Gm16332	110.09	1.45725	1.43e-44	3.34e-39	FALSE
625	ENSMUSG00000104496	Gm5837	94.0267	-0.153448	0.00375293	0.00295882	TRUE
626	ENSMUSG00000026365	Cfh	1466.5	1.16583	8.45e-67	5.11e-55	FALSE
627	ENSMUSG00000052726	Kcnt2	983.054	-0.522863	2.12e-39	1.07e-36	FALSE
628	ENSMUSG00000101795	Gm5835	138.944	-0.0979558	0.567085	0.383293	FALSE
629	ENSMUSG00000026361	Cdc73	2101.86	-0.148325	1.3e-05	2.9e-07	TRUE
630	ENSMUSG00000033849	B3galt2	2063.54	-0.22483	1.86e-11	8.74e-10	FALSE
631	ENSMUSG00000089640	Gm6397	456.588	-0.0362207	0.103399	0.299871	FALSE
632	ENSMUSG00000018196	Glrx2	1639.84	-0.0466801	0.114163	0.242825	FALSE
633	ENSMUSG00000018199	Ro60	2773.69	-0.181838	3.69e-07	6.44e-08	TRUE
634	ENSMUSG00000018189	Uchl5	1137.17	-0.145177	1.9e-09	4.71e-10	TRUE
635	ENSMUSG00000100455	Gm29170	249.736	0.0497063	0.328686	0.134049	FALSE
636	ENSMUSG00000026360	Rgs2	1646.5	0.365763	1.63e-12	3.29e-14	TRUE
637	ENSMUSG00000035131	Brinp3	589.352	0.357264	2.69e-18	8.48e-21	TRUE
638	ENSMUSG00000080078	Gm15583	205.632	0.0173064	0.920941	0.596164	FALSE
639	ENSMUSG00000056220	Pla2g4a	154.239	0.485288	1.95e-30	3.65e-22	FALSE
640	ENSMUSG00000032487	Ptgs2	1362.71	0.15422	0.207433	0.0507976	FALSE
641	ENSMUSG00000099875	Rbm3-ps	99.8589	0.231461	4.97e-07	0.00146029	FALSE
642	ENSMUSG00000006010	Odr4	1780.25	0.0143924	0.379565	0.511108	FALSE
643	ENSMUSG00000006005	Tpr	3766.22	-0.0550439	0.0724328	0.0823571	FALSE
644	ENSMUSG00000006014	Prg4	98.6579	1.60427	4.78e-22	1.2e-18	FALSE
645	ENSMUSG00000066842	Hmcn1	123.357	0.176565	0.00162898	0.00610571	FALSE
646	ENSMUSG00000100954	Gm10138	39.8916	-0.172617	1.84e-05	0.00185987	FALSE
647	ENSMUSG00000023150	Ivns1abp	2825.14	-0.118225	1.89e-09	7.71e-08	FALSE
648	ENSMUSG00000052748	Swt1	320.023	-0.365503	1.35e-24	7.2e-21	FALSE
649	ENSMUSG00000053286	Trmt1l	847.119	-0.260556	1.91e-37	8.34e-27	FALSE
650	ENSMUSG00000026484	Rnf2	1594.46	-0.0212346	0.932943	0.342616	FALSE
651	ENSMUSG00000026483	Fam129a	171.646	0.539982	3.18e-38	1.46e-30	FALSE
652	ENSMUSG00000100594	2810414N06Rik	70.2675	0.295293	1.54e-15	8.75e-11	FALSE
653	ENSMUSG00000043019	Edem3	2183.39	-0.0759348	0.00510008	0.00430558	TRUE
654	ENSMUSG00000032666	1700025G04Rik	3310.29	-0.159939	1.77e-16	2.35e-13	FALSE
655	ENSMUSG00000014980	Tsen15	397.621	-0.0459773	0.00556371	0.0538464	FALSE
656	ENSMUSG00000032649	Colgalt2	299.29	-0.0702105	0.0124874	0.011299	TRUE
657	ENSMUSG00000026482	Rgl1	4824.66	-0.0960058	7.24e-06	0.000110944	FALSE
658	ENSMUSG00000080950	Gm7278	73.2742	0.439492	2.67e-13	1.49e-11	FALSE
659	ENSMUSG00000008475	Arpc5	5267.12	-0.226876	3.69e-16	6.37e-16	FALSE
660	ENSMUSG00000026480	Ncf2	132.26	0.751	1.51e-26	1.32e-23	FALSE
661	ENSMUSG00000042772	Smg7	3550.97	-0.165802	3.9e-17	1.61e-11	FALSE
662	ENSMUSG00000042751	Nmnat2	4916.44	-0.18047	1.03e-32	5.87e-25	FALSE
663	ENSMUSG00000026479	Lamc2	154.881	1.45698	1.92e-45	6.49e-42	FALSE
664	ENSMUSG00000026478	Lamc1	1245.65	0.349383	1.24e-29	6.98e-24	FALSE
665	ENSMUSG00000042699	Dhx9	5419.65	-0.0589632	0.0896723	0.0630207	FALSE
666	ENSMUSG00000042684	Npl	143.118	0.599607	1.17e-16	3.22e-12	FALSE
667	ENSMUSG00000099858	Gm6652	46.0897	-0.0787515	0.0863518	0.144196	FALSE
668	ENSMUSG00000042671	Rgs8	3598.23	-0.222356	9.81e-12	7.36e-08	FALSE
669	ENSMUSG00000026475	Rgs16	203.948	-0.274317	8.36e-07	0.000256656	FALSE
670	ENSMUSG00000066800	Rnasel	122.391	0.214098	0.111956	0.0908438	FALSE
671	ENSMUSG00000045968	Teddm2	40.9738	-0.167672	0.00691102	0.1031	FALSE
672	ENSMUSG00000026473	Glul	34721.8	-0.339536	3.9e-16	1.57e-11	FALSE
673	ENSMUSG00000004110	Cacna1e	10255.1	0.0337209	0.702263	0.52777	FALSE
674	ENSMUSG00000056708	Ier5	2040.91	0.576054	4.69e-35	1.24e-30	FALSE
675	ENSMUSG00000026471	Mr1	281.771	0.656501	5.49e-48	1.7e-33	FALSE
676	ENSMUSG00000026470	Stx6	3035.01	0.181321	1.36e-31	2.26e-23	FALSE
677	ENSMUSG00000033722	BC034090	200.728	0.694304	1e-53	1.66e-41	FALSE
678	ENSMUSG00000026469	Xpr1	6432.71	0.42049	4.41e-45	3.8e-33	FALSE
679	ENSMUSG00000033701	Acbd6	1360.42	-0.0200618	0.0214482	0.203335	FALSE
680	ENSMUSG00000033684	Qsox1	830.644	0.184781	1.95e-31	1.84e-21	FALSE
681	ENSMUSG00000033671	Cep350	1775.36	-0.113574	0.00366953	0.00946786	FALSE
682	ENSMUSG00000026466	Tor1aip1	1334.57	0.0798558	5.29e-06	0.000869844	FALSE
683	ENSMUSG00000050565	Tor1aip2	1906.01	0.0134947	0.068356	0.3818	FALSE
684	ENSMUSG00000015484	Fam163a	263.413	-0.582603	1.15e-26	2.39e-19	FALSE
685	ENSMUSG00000078193	Gm2000	866.649	0.0163971	0.986181	0.640625	FALSE
686	ENSMUSG00000026600	Soat1	1379.87	0.231161	1.88e-19	3.01e-15	FALSE
687	ENSMUSG00000101523	Csnk2a3	1497.36	-0.0678572	0.0333625	0.012534	TRUE
688	ENSMUSG00000026596	Abl2	3268.49	-0.127386	9.66e-05	0.000306227	FALSE
689	ENSMUSG00000060519	Tor3a	407.897	0.54531	4.7e-25	3.6e-19	FALSE
690	ENSMUSG00000033557	Fam20b	4181.83	-0.292586	2.44e-31	8.35e-28	FALSE
691	ENSMUSG00000026594	Ralgps2	2310.64	-0.238513	3.09e-15	1.68e-14	FALSE
692	ENSMUSG00000070565	Rasal2	3046.99	-0.0155424	0.465969	0.659088	FALSE
693	ENSMUSG00000049881	2810025M15Rik	361.477	0.272126	5.42e-19	8.67e-15	FALSE
694	ENSMUSG00000033488	Cryzl2	325.58	0.817704	4.36e-61	6.33e-44	FALSE
695	ENSMUSG00000004031	Brinp2	2863.07	-0.418783	4.59e-28	3.1e-22	FALSE
696	ENSMUSG00000026587	Astn1	10037.1	-0.246307	3.31e-16	6.16e-16	FALSE
697	ENSMUSG00000073530	Pappa2	78.31	1.29022	1.82e-38	3.84e-35	FALSE
698	ENSMUSG00000040782	Cop1	2273.15	-0.0574718	0.000621761	0.00696453	FALSE
699	ENSMUSG00000015829	Tnr	8084.39	-0.0113355	0.713275	0.807834	FALSE
700	ENSMUSG00000090394	4930523C07Rik	60.6271	0.420614	2.6e-14	3.29e-12	FALSE
701	ENSMUSG00000058267	Mrps14	985.753	-0.13669	5.84e-07	2.05e-08	TRUE
702	ENSMUSG00000014226	Cacybp	3243.15	-0.225228	1.28e-26	2.44e-19	FALSE
703	ENSMUSG00000026721	Rabgap1l	8769.76	0.0888152	0.000137763	0.0233165	FALSE
704	ENSMUSG00000040423	Rc3h1	1605.95	-0.133562	0.000471116	8.4e-05	TRUE
705	ENSMUSG00000043467	Zbtb37	445.668	0.0491136	0.288781	0.39492	FALSE
706	ENSMUSG00000053332	Gas5	2364.69	-0.135065	0.126457	0.0225349	TRUE
707	ENSMUSG00000026709	Dars2	688.91	-0.0455441	0.0992619	0.0347013	TRUE
708	ENSMUSG00000026708	Cenpl	52.5033	0.124292	0.000184475	0.00295452	FALSE
709	ENSMUSG00000026705	Klhl20	707.19	0.00440002	0.74594	0.820024	FALSE
710	ENSMUSG00000044835	Ankrd45	1770.32	0.0969501	0.000222799	0.000149624	TRUE
711	ENSMUSG00000026701	Prdx6	7783.69	0.537706	4.21e-34	3.15e-27	FALSE
712	ENSMUSG00000040323	Gm15429	423.866	0.162413	3.13e-14	6.87e-12	FALSE
713	ENSMUSG00000040297	Suco	1536.58	-0.0534576	0.0581642	0.00774944	TRUE
714	ENSMUSG00000026698	Pigc	352.863	0.0124036	0.412626	0.588697	FALSE
715	ENSMUSG00000040265	Dnm3	4202.32	-0.217067	5.49e-11	5.59e-08	FALSE
716	ENSMUSG00000026694	Eef1aknmt	405.624	0.0405217	0.00280294	0.0351682	FALSE
717	ENSMUSG00000026696	Vamp4	2941.87	-0.0737127	0.000177771	0.000594381	FALSE
718	ENSMUSG00000026697	Myoc	634.908	0.451226	6.78e-07	6.5e-05	FALSE
719	ENSMUSG00000040225	Prrc2c	5119.46	-0.0248956	0.266412	0.624527	FALSE
720	ENSMUSG00000040181	Fmo1	235.176	0.559101	9.9e-36	1.34e-25	FALSE
721	ENSMUSG00000040170	Fmo2	50.9599	0.395612	8.37e-11	2.91e-06	FALSE
722	ENSMUSG00000026586	Prrx1	336.947	0.368581	2.86e-31	2.1e-22	FALSE
723	ENSMUSG00000040124	Gorab	407.998	-0.0239026	0.978001	0.305126	FALSE
724	ENSMUSG00000102117	Rpsa-ps1	242.557	-0.12819	0.0312847	0.0363361	FALSE
725	ENSMUSG00000040113	Mettl11b	37.9873	-0.0609006	0.723891	0.469686	FALSE
726	ENSMUSG00000026585	Kifap3	11541.9	-0.159191	6.19e-16	8.71e-14	FALSE
727	ENSMUSG00000026584	Scyl3	663.795	0.110562	2.53e-10	2.3e-08	FALSE
728	ENSMUSG00000041396	Mettl18	143.499	-0.0446856	0.480436	0.161473	FALSE
729	ENSMUSG00000026579	F5	364.413	0.0881513	0.703973	0.756993	FALSE
730	ENSMUSG00000040918	Slc19a2	634.701	-0.0852302	0.000469398	0.00230767	FALSE
731	ENSMUSG00000026578	Ccdc181	696.189	0.0873457	7.88e-07	4.99e-06	FALSE
732	ENSMUSG00000026577	Blzf1	641.852	-0.176401	2.43e-27	1.35e-24	FALSE
733	ENSMUSG00000026575	Nme7	482.572	0.148608	1.6e-18	5.85e-12	FALSE
734	ENSMUSG00000026576	Atp1b1	61988.5	-0.10454	2.37e-11	8.46e-09	FALSE
735	ENSMUSG00000104011	Gm32391	61.8858	0.28336	4.25e-12	6.02e-09	FALSE
736	ENSMUSG00000104117	Gm20743	50.9765	0.886437	3.27e-56	3.56e-37	FALSE
737	ENSMUSG00000040848	Sft2d2	1441.67	0.248952	1.31e-18	5.32e-13	FALSE
738	ENSMUSG00000040843	Tiprl	1576.48	-0.0395304	0.0322205	0.00986182	TRUE
739	ENSMUSG00000040836	Gpr161	2360.03	-0.591177	2.43e-42	4.75e-34	FALSE
740	ENSMUSG00000026571	Dcaf6	3536.77	-0.207554	6.95e-42	2.13e-33	FALSE
741	ENSMUSG00000026568	Mpc2	1854.56	-0.19479	5.65e-21	1.41e-19	FALSE
742	ENSMUSG00000026566	Mpzl1	718.177	0.194867	1.14e-16	3.61e-11	FALSE
743	ENSMUSG00000040723	Rcsd1	156.896	0.532658	5.09e-30	1.53e-24	FALSE
744	ENSMUSG00000040713	Creg1	1008.18	0.273548	1.26e-08	5.96e-08	FALSE
745	ENSMUSG00000026565	Pou2f1	512.907	0.105523	0.00245388	0.00465026	FALSE
746	ENSMUSG00000040612	Ildr2	4771.42	0.302564	4.99e-27	1.02e-21	FALSE
747	ENSMUSG00000103400	Gm15853	41.8525	0.0582158	0.15462	0.1981	FALSE
748	ENSMUSG00000026563	Tada1	463.811	0.023527	0.70258	0.295267	FALSE
749	ENSMUSG00000040596	Pogk	2067.28	-0.140019	9.15e-14	1.83e-13	FALSE
750	ENSMUSG00000084093	Gm16418	237.042	-0.047113	0.577786	0.164069	FALSE
751	ENSMUSG00000086925	Gm6286	523.837	0.162997	0.000294841	3.49e-05	TRUE
752	ENSMUSG00000097823	Gm16701	238.002	-0.0281597	0.271661	0.308265	FALSE
753	ENSMUSG00000060568	Fam78b	975.767	-0.104584	1.46e-06	0.000309305	FALSE
754	ENSMUSG00000102870	Gm17868	48.5616	0.0750002	0.410163	0.134164	FALSE
755	ENSMUSG00000026558	Uck2	1018.94	0.160307	4.79e-07	3.59e-07	TRUE
756	ENSMUSG00000052428	Tmco1	1466.1	0.0709738	0.000103155	0.00212885	FALSE
757	ENSMUSG00000088246	Gm25911	2262.45	-0.245784	0.0964169	0.140426	FALSE
758	ENSMUSG00000026687	Aldh9a1	883.046	0.0524619	0.0263154	0.113686	FALSE
759	ENSMUSG00000026688	Mgst3	1086.91	-0.138145	1.33e-09	8.58e-07	FALSE
760	ENSMUSG00000015843	Rxrg	96.0483	-0.0486671	0.0781151	0.452879	FALSE
761	ENSMUSG00000052534	Pbx1	5044	-0.0540696	0.0390014	0.0202465	TRUE
762	ENSMUSG00000026683	Nuf2	86.5073	0.481801	1.85e-20	4.69e-14	FALSE
763	ENSMUSG00000026678	Rgs5	3905.01	0.261841	3.41e-25	2.13e-19	FALSE
764	ENSMUSG00000038530	Rgs4	8787.28	0.386595	8.93e-12	5.08e-12	TRUE
765	ENSMUSG00000070532	Ccdc190	405.627	0.368098	2.06e-22	4.73e-17	FALSE
766	ENSMUSG00000026675	Hsd17b7	756.916	-0.0842481	0.0158042	0.0126594	TRUE
767	ENSMUSG00000026674	Ddr2	437.2	0.629673	2.15e-35	6.19e-28	FALSE
768	ENSMUSG00000026670	Uap1	1592.94	-0.254897	1.22e-57	1.44e-46	FALSE
769	ENSMUSG00000026667	Uhmk1	12497.6	-0.207422	6.49e-13	6.17e-13	TRUE
770	ENSMUSG00000102752	Gm7694	115.95	0.0677457	0.0812637	0.14712	FALSE
771	ENSMUSG00000038473	Nos1ap	1978.66	-0.397612	5.86e-19	1.05e-14	FALSE
772	ENSMUSG00000102193	Gm7299	175.838	0.123245	0.201195	0.0222882	TRUE
773	ENSMUSG00000038463	Olfml2b	1592.6	-0.269268	8.5e-07	9.12e-07	FALSE
774	ENSMUSG00000026663	Atf6	3458.66	-0.030484	0.246609	0.311128	FALSE
775	ENSMUSG00000026659	Dusp12	201.444	0.0736723	0.00351736	0.0303718	FALSE
776	ENSMUSG00000089838	Gm2962	225.994	-0.0222767	0.581392	0.561309	FALSE
777	ENSMUSG00000026656	Fcgr2b	145.221	1.76197	5.16e-72	8.43e-62	FALSE
778	ENSMUSG00000059498	Fcgr3	360.433	0.789449	6.38e-27	3.29e-21	FALSE
779	ENSMUSG00000026649	Cfap126	84.2183	0.427173	2.11e-06	4.75e-05	FALSE
780	ENSMUSG00000058076	Sdhc	2859.73	-0.0207662	0.990318	0.394469	FALSE
781	ENSMUSG00000038370	Pcp4l1	1832.41	-0.100618	3.98e-05	0.00568152	FALSE
782	ENSMUSG00000005674	Tomm40l	535.344	-0.168202	6.82e-18	4.95e-13	FALSE
783	ENSMUSG00000058715	Fcer1g	214.35	0.946451	1.76e-28	2.91e-23	FALSE
784	ENSMUSG00000013593	Ndufs2	5269.93	-0.0639529	1.21e-07	2.51e-06	FALSE
785	ENSMUSG00000006403	Adamts4	724.134	-0.0872052	0.106511	0.0459777	TRUE
786	ENSMUSG00000052423	B4galt3	667.918	-0.213704	4.53e-45	3.63e-33	FALSE
787	ENSMUSG00000062729	Ppox	191.711	0.287791	1.38e-09	2.77e-08	FALSE
788	ENSMUSG00000053483	Usp21	1079.3	-0.217959	2.31e-45	1.94e-32	FALSE
789	ENSMUSG00000062963	Ufc1	1391.98	-0.0361921	0.532969	0.0983314	FALSE
790	ENSMUSG00000079137	Rpl27-ps1	108.068	0.0340443	0.62647	0.667423	FALSE
791	ENSMUSG00000103983	Gm20045	47.4613	-0.0340373	0.545143	0.713846	FALSE
792	ENSMUSG00000013973	Dedd	159.582	-0.0244493	0.0504703	0.430784	FALSE
793	ENSMUSG00000013997	Nit1	586.673	0.160416	4.62e-11	2.58e-13	TRUE
794	ENSMUSG00000006412	Pfdn2	1657.27	-0.0915677	2.34e-06	8.83e-06	FALSE
795	ENSMUSG00000045259	Klhdc9	55.1094	0.817278	6.68e-34	1.9e-23	FALSE
796	ENSMUSG00000006411	Nectin4	220.816	0.244117	1.62e-12	1.91e-08	FALSE
797	ENSMUSG00000048865	Arhgap30	143.483	0.361631	2.48e-15	1.21e-11	FALSE
798	ENSMUSG00000026641	Usf1	1877.63	-0.119505	6.51e-09	2.04e-08	FALSE
799	ENSMUSG00000038235	F11r	293.634	0.260028	4.58e-07	2.88e-05	FALSE
800	ENSMUSG00000060244	Alyref2	68.5048	0.107856	0.0211807	0.00563254	TRUE
801	ENSMUSG00000059058	Tma7-ps	350.107	-0.000794291	0.275121	0.983513	FALSE
802	ENSMUSG00000038147	Cd84	116.721	1.73854	8.68e-53	1.33e-39	FALSE
803	ENSMUSG00000026556	Vangl2	509.871	0.222072	3.13e-12	3.3e-09	FALSE
804	ENSMUSG00000051251	Nhlh1	43.8492	0.0666542	0.500253	0.581691	FALSE
805	ENSMUSG00000003458	Ncstn	1732.63	0.106187	3.45e-11	1.48e-09	FALSE
806	ENSMUSG00000026553	Copa	6776.7	-0.0122487	0.25446	0.466643	FALSE
807	ENSMUSG00000003464	Pex19	2342.08	0.0111767	0.289579	0.36651	FALSE
808	ENSMUSG00000089803	Gm10171	546.651	-0.0909018	0.000153134	4.67e-05	TRUE
809	ENSMUSG00000026554	Dcaf8	3687.63	0.0458072	4.29e-05	0.00344921	FALSE
810	ENSMUSG00000013698	Pea15a	20062	0.00884549	0.415173	0.63242	FALSE
811	ENSMUSG00000038034	Igsf8	4459.62	-0.123183	5.91e-09	2.26e-06	FALSE
812	ENSMUSG00000007097	Atp1a2	33599.5	0.191977	1.28e-06	1.15e-07	TRUE
813	ENSMUSG00000038026	Kcnj9	2134.99	-0.152336	7.17e-09	1.2e-05	FALSE
814	ENSMUSG00000044708	Kcnj10	13315	0.375047	4.19e-24	8.21e-21	FALSE
815	ENSMUSG00000050229	Pigm	423.257	-0.0284927	0.0414364	0.309507	FALSE
816	ENSMUSG00000037995	Igsf9	84.6494	0.774336	3.12e-50	1.67e-44	FALSE
817	ENSMUSG00000026547	Tagln2	463.737	0.572017	9.79e-22	9.48e-21	FALSE
818	ENSMUSG00000026546	Cfap45	127.972	0.0672186	0.592732	0.274077	FALSE
819	ENSMUSG00000026544	Dusp23	118.218	0.162242	0.000697853	0.000238967	TRUE
820	ENSMUSG00000060128	Gm2710	140	-0.0124227	0.594321	0.781565	FALSE
821	ENSMUSG00000037872	Ackr1	732.364	0.0199638	0.293939	0.666963	FALSE
822	ENSMUSG00000005338	Cadm3	13748.4	-0.0182359	0.946382	0.481685	FALSE
823	ENSMUSG00000037860	Aim2	50.6734	0.500864	5.93e-20	2.42e-16	FALSE
824	ENSMUSG00000090272	Mndal	59.1435	-0.21314	0.0648112	0.0668815	FALSE
825	ENSMUSG00000039997	Ifi203	152.897	-0.0019266	0.32037	0.990074	FALSE
826	ENSMUSG00000028354	Fmn2	3006.88	0.00163645	0.792006	0.927053	FALSE
827	ENSMUSG00000050069	Grem2	848.163	-0.0707896	0.0010471	0.0297815	FALSE
828	ENSMUSG00000026527	Rgs7	2405.51	-0.100614	5.72e-06	2.38e-05	FALSE
829	ENSMUSG00000026526	Fh1	2614.04	-0.10573	3.38e-12	3.28e-12	TRUE
830	ENSMUSG00000078185	Chml	313.065	-0.00700637	0.362273	0.883433	FALSE
831	ENSMUSG00000055214	Pld5	96.862	-0.378487	0.000135092	0.00205478	FALSE
832	ENSMUSG00000057335	Cep170	2941.21	-0.104167	0.000127287	0.000616156	FALSE
833	ENSMUSG00000026504	Sdccag8	749.347	-0.18827	8.32e-21	1.21e-18	FALSE
834	ENSMUSG00000019699	Akt3	7513.37	-0.279082	8.3e-20	3.86e-19	FALSE
835	ENSMUSG00000063659	Zbtb18	20468.6	-0.0192996	0.349628	0.623935	FALSE
836	ENSMUSG00000015961	Adss	2535.43	-0.152513	9.37e-19	2.35e-17	FALSE
837	ENSMUSG00000102483	Catspere1	105.02	-0.0116482	0.476476	0.972142	FALSE
838	ENSMUSG00000091476	Catspere2	152.602	0.117369	0.394861	0.274432	FALSE
839	ENSMUSG00000102493	Gm8010	78.7267	-0.0179082	0.620947	0.829335	FALSE
840	ENSMUSG00000026502	Desi2	997.117	-0.0296112	0.590835	0.173146	FALSE
841	ENSMUSG00000104126	Gm37486	88.031	0.383844	2.14e-19	1.86e-15	FALSE
842	ENSMUSG00000086350	B230369F24Rik	103.574	-0.00484761	0.770094	0.904103	FALSE
843	ENSMUSG00000039630	Hnrnpu	11729.2	-0.106762	1.08e-08	1.49e-07	FALSE
844	ENSMUSG00000104279	Gm38300	68.537	-0.145146	0.00229686	0.00145096	TRUE
845	ENSMUSG00000026495	Efcab2	596.727	0.077491	3.97e-08	0.00341506	FALSE
846	ENSMUSG00000026494	Kif26b	874.059	-0.0803931	0.109734	0.100942	FALSE
847	ENSMUSG00000055067	Smyd3	782.053	0.0987929	8.62e-08	7.42e-05	FALSE
848	ENSMUSG00000096474	Gm5561	202.392	0.0356444	0.683067	0.494114	FALSE
849	ENSMUSG00000026492	Tfb2m	743.029	-0.0386058	0.0549691	0.0193598	TRUE
850	ENSMUSG00000038949	Cnst	1472.26	-0.24863	1.03e-26	7e-23	FALSE
851	ENSMUSG00000038936	Sccpdh	2393.91	0.228244	1.08e-12	4.28e-12	FALSE
852	ENSMUSG00000026491	Ahctf1	1702.67	-0.231	8.47e-16	1.69e-15	FALSE
853	ENSMUSG00000104418	Gm37070	208.588	-0.0822519	0.227369	0.110508	FALSE
854	ENSMUSG00000026490	Cdc42bpa	8424.36	-0.117537	2.27e-06	2.95e-05	FALSE
855	ENSMUSG00000026489	Coq8a	1661.15	0.21044	3.73e-12	4.27e-09	FALSE
856	ENSMUSG00000010609	Psen2	487.587	0.0573957	0.015726	0.00816376	TRUE
857	ENSMUSG00000055676	Gm5069	137.628	0.26049	2.41e-09	8.56e-07	FALSE
858	ENSMUSG00000038855	Itpkb	1890.33	0.578266	1.8e-30	1.1e-23	FALSE
859	ENSMUSG00000053963	Stum	19790.1	-0.315398	2.01e-13	2.03e-12	FALSE
860	ENSMUSG00000026496	Parp1	3019.38	-0.323093	3.16e-46	3.54e-32	FALSE
861	ENSMUSG00000058729	Lin9	144.416	-0.135435	1.34e-05	9.85e-07	TRUE
862	ENSMUSG00000026499	Acbd3	1430.22	-0.0811043	2.79e-09	3.34e-07	FALSE
863	ENSMUSG00000103649	Gm37768	36.429	0.0123687	0.775473	0.836035	FALSE
864	ENSMUSG00000060743	H3f3a	2519.35	0.0948865	1.09e-05	0.000122347	FALSE
865	ENSMUSG00000038806	Sde2	843.015	-0.000907024	0.452216	0.971505	FALSE
866	ENSMUSG00000026520	Pycr2	681.495	-0.202017	2.23e-15	1.17e-11	FALSE
867	ENSMUSG00000038793	Lefty1	159.822	-0.841234	5.26e-09	1.36e-06	FALSE
868	ENSMUSG00000026519	Tmem63a	912.571	0.0619934	0.0112651	0.156593	FALSE
869	ENSMUSG00000038776	Ephx1	738.74	0.0921504	0.0125173	0.151023	FALSE
870	ENSMUSG00000026516	Nvl	951.173	-0.00165199	0.853181	0.967884	FALSE
871	ENSMUSG00000062169	Cnih4	1197.24	-0.014133	0.597492	0.495935	FALSE
872	ENSMUSG00000038733	Wdr26	5234.48	0.0573441	0.00182828	0.0222662	FALSE
873	ENSMUSG00000081214	Rpl35a-ps2	2345.46	0.0266993	0.177854	0.58939	FALSE
874	ENSMUSG00000026514	Cnih3	2691.08	0.540362	6.84e-38	2.46e-30	FALSE
875	ENSMUSG00000050625	Ccdc121	44.7951	0.395036	1.9e-07	1.66e-06	FALSE
876	ENSMUSG00000004880	Lbr	295.169	0.100388	8.84e-07	0.000201324	FALSE
877	ENSMUSG00000022995	Enah	6608.3	-0.0882852	1.45e-06	2.24e-05	FALSE
878	ENSMUSG00000026511	Srp9	1094.94	-0.0707521	0.00877037	0.00519015	TRUE
879	ENSMUSG00000038633	Degs1	3265.09	0.0510924	3.27e-05	0.00462059	FALSE
880	ENSMUSG00000100147	1700047M11Rik	94.8522	0.214111	4.11e-05	0.00547849	FALSE
881	ENSMUSG00000047539	Fbxo28	1740.84	-0.1206	7.26e-12	1.86e-11	FALSE
882	ENSMUSG00000026510	Trp53bp2	1203.1	-0.0336018	0.177074	0.217396	FALSE
883	ENSMUSG00000026509	Capn2	2501.81	0.283146	1.02e-31	2.86e-26	FALSE
884	ENSMUSG00000104415	Gm37069	108.054	0.273108	0.00736749	0.0200349	FALSE
885	ENSMUSG00000038576	Susd4	4963.98	0.1461	5.72e-17	3.62e-13	FALSE
886	ENSMUSG00000030768	Disp1	150.941	0.206195	1.19e-10	5.67e-09	FALSE
887	ENSMUSG00000102478	BC085271	82.9308	-0.150999	0.133132	0.0253093	TRUE
888	ENSMUSG00000046836	Brox	2275.5	0.028516	0.000594919	0.0345812	FALSE
889	ENSMUSG00000042901	Aida	1569.11	-0.0695547	0.000124949	8.84e-06	TRUE
890	ENSMUSG00000056050	Mia3	3061.02	-0.101338	5.96e-10	1.54e-07	FALSE
891	ENSMUSG00000072258	Taf1a	240.495	-0.0363008	0.0134495	0.245129	FALSE
892	ENSMUSG00000039384	Dusp10	164.687	-0.261747	9.88e-21	1.82e-11	FALSE
893	ENSMUSG00000073481	Mtarc2	1187.1	0.232053	3.64e-19	4.6e-18	FALSE
894	ENSMUSG00000039349	C130074G19Rik	621.322	0.110622	0.00185817	0.0712173	FALSE
895	ENSMUSG00000026620	Mark1	2077.28	0.0399582	0.297057	0.0731098	FALSE
896	ENSMUSG00000039318	Rab3gap2	2711.51	-0.0935183	1.18e-05	0.000517462	FALSE
897	ENSMUSG00000026618	Iars2	1728.49	0.0324717	0.000583734	0.0212587	FALSE
898	ENSMUSG00000026617	Bpnt1	1551.55	-0.28934	1.24e-103	2.77e-74	FALSE
899	ENSMUSG00000026615	Eprs	3383.07	0.0930356	3.73e-06	0.000111048	FALSE
900	ENSMUSG00000097615	Gm2061	96.8181	-0.0629818	0.340045	0.153394	FALSE
901	ENSMUSG00000026614	Slc30a10	619.664	-0.22466	1.43e-11	2.49e-12	TRUE
902	ENSMUSG00000102546	Gm9722	34.5995	0.00669783	0.952159	0.96301	FALSE
903	ENSMUSG00000039246	Lyplal1	306.453	0.0876515	1.61e-05	0.00176225	FALSE
904	ENSMUSG00000039239	Tgfb2	2880.55	-0.141776	0.000120357	2.09e-05	TRUE
905	ENSMUSG00000001305	Rrp15	242.892	0.0793735	0.0020467	0.0041712	FALSE
906	ENSMUSG00000039210	Gpatch2	640.938	-0.0726092	2.76e-08	3.41e-05	FALSE
907	ENSMUSG00000104394	Gm37254	70.213	-0.430182	7.71e-31	2.45e-23	FALSE
908	ENSMUSG00000026610	Esrrg	665.96	-0.363515	3.79e-24	1.53e-20	FALSE
909	ENSMUSG00000026608	Kctd3	2775.18	-0.0184817	0.112962	0.161267	FALSE
910	ENSMUSG00000037624	Kcnk2	1450.43	-0.1703	3.48e-06	3.1e-08	TRUE
911	ENSMUSG00000102824	Pdcd5-ps	379.571	-0.076203	0.0347187	0.11472	FALSE
912	ENSMUSG00000026605	Cenpf	72.8517	0.695643	7.26e-36	1.19e-28	FALSE
913	ENSMUSG00000026604	Ptpn14	417.795	-0.215852	3.37e-05	0.000197813	FALSE
914	ENSMUSG00000026603	Smyd2	1094.85	-0.169158	4.45e-16	1.79e-14	FALSE
915	ENSMUSG00000010175	Prox1	4063.6	0.573802	2.58e-38	1.63e-29	FALSE
916	ENSMUSG00000079045	Prox1os	94.0894	0.319606	2.33e-15	5.81e-09	FALSE
917	ENSMUSG00000089872	Rps6kc1	1321.93	-0.141586	3.83e-15	8.39e-13	FALSE
918	ENSMUSG00000026634	Angel2	1462.14	0.0531555	3.5e-07	7.14e-05	FALSE
919	ENSMUSG00000037568	Vash2	87.841	0.393792	6.83e-21	1.3e-16	FALSE
920	ENSMUSG00000066595	Flvcr1	300.178	0.146739	3.22e-05	0.000459274	FALSE
921	ENSMUSG00000026632	Tatdn3	207.906	0.16519	1.42e-07	1.77e-06	FALSE
922	ENSMUSG00000026628	Atf3	54.4905	0.882121	3.14e-11	1.17e-10	FALSE
923	ENSMUSG00000073478	D730003I15Rik	39.7135	0.186315	4.97e-06	0.00106279	FALSE
924	ENSMUSG00000037499	Nenf	953.939	0.0304367	0.347287	0.268517	FALSE
925	ENSMUSG00000026627	Pacc1	300.041	0.0915742	0.00844217	0.000606991	TRUE
926	ENSMUSG00000026626	Ppp2r5a	2473.6	-0.0724808	9.62e-11	1.24e-05	FALSE
927	ENSMUSG00000037474	Dtl	79.7218	0.707621	3.34e-25	1.68e-26	TRUE
928	ENSMUSG00000037461	Ints7	689.309	0.223514	2.4e-29	6.56e-25	FALSE
929	ENSMUSG00000026623	Lpgat1	8545.96	-0.117655	1.82e-05	4.8e-05	FALSE
930	ENSMUSG00000055833	1700034H15Rik	76.7807	-0.0960891	0.0864974	0.0212505	TRUE
931	ENSMUSG00000037434	Slc30a1	1607.13	0.00214165	0.33644	0.94728	FALSE
932	ENSMUSG00000026637	Traf5	46.0094	0.549109	1.34e-28	4.29e-27	FALSE
933	ENSMUSG00000103653	Gstp-ps	1077.35	0.0688689	0.19935	0.0818639	FALSE
934	ENSMUSG00000037395	Rcor3	639.786	0.0216678	0.00796961	0.335357	FALSE
935	ENSMUSG00000097316	Gm10516	117.245	-0.0191662	0.768997	0.606839	FALSE
936	ENSMUSG00000058248	Kcnh1	2274.82	0.0208893	0.23156	0.499039	FALSE
937	ENSMUSG00000016262	Sertad4	539.429	0.114777	2.87e-07	0.000468359	FALSE
938	ENSMUSG00000016200	Syt14	869.792	-0.189555	3.59e-07	2.05e-09	TRUE
939	ENSMUSG00000016181	Utp25	503.338	-0.196691	3.32e-25	8.39e-20	FALSE
940	ENSMUSG00000079144	A130010J15Rik	226.751	0.0907836	2.04e-06	0.000658861	FALSE
941	ENSMUSG00000026639	Lamb3	41.9622	0.158435	0.0728595	0.017469	TRUE
942	ENSMUSG00000016194	Hsd11b1	885.183	-0.267517	5.3e-12	3.23e-11	FALSE
943	ENSMUSG00000009633	G0s2	117.875	0.0015122	0.792445	0.977317	FALSE
944	ENSMUSG00000016179	Camk1g	736.997	-0.588556	1.05e-123	6.99e-93	FALSE
945	ENSMUSG00000026640	Plxna2	4045.1	-0.061351	0.078007	0.121553	FALSE
946	ENSMUSG00000016494	Cd34	1028.66	-0.0968581	3.14e-05	0.0140245	FALSE
947	ENSMUSG00000096929	A330023F24Rik	335.321	-0.373327	5.59e-06	7.47e-05	FALSE
948	ENSMUSG00000016493	Cd46	41.9593	0.557928	1.21e-11	1.66e-10	FALSE
949	ENSMUSG00000016481	Cr1l	668.573	-0.0537538	0.040706	0.0197345	TRUE
950	ENSMUSG00000050530	Fam171a1	3017.92	-0.144118	4.29e-16	2.27e-13	FALSE
951	ENSMUSG00000026643	Nmt2	3064.35	-0.160927	6.86e-17	1.19e-11	FALSE
952	ENSMUSG00000049950	Rpp38	170.651	0.0452451	0.0187795	0.101202	FALSE
953	ENSMUSG00000026650	Meig1	65.4246	0.372661	6.95e-14	4.64e-10	FALSE
954	ENSMUSG00000026648	Dclre1c	187.988	0.150348	0.000123626	0.000450851	FALSE
955	ENSMUSG00000026646	Suv39h2	146.865	-0.0844052	0.00787016	0.0210647	FALSE
956	ENSMUSG00000109865	Hspa14	909.66	-0.0326197	0.0656452	0.116781	FALSE
957	ENSMUSG00000051396	Gm45902	96.4375	-0.160094	0.000759211	0.0036939	FALSE
958	ENSMUSG00000039496	Cdnf	44.9166	0.295687	1.35e-12	4.81e-08	FALSE
959	ENSMUSG00000026655	Fam107b	732.382	0.0468248	0.0968591	0.204778	FALSE
960	ENSMUSG00000026657	Frmd4a	1740.95	-0.0236899	0.261983	0.41146	FALSE
961	ENSMUSG00000039449	Prpf18	1607.45	-0.104316	6.52e-16	3.07e-14	FALSE
962	ENSMUSG00000048186	Bend7	58.1615	0.133609	0.000286338	0.0017353	FALSE
963	ENSMUSG00000026662	Sephs1	856.664	0.103185	8.35e-17	2.05e-11	FALSE
964	ENSMUSG00000026664	Phyh	2484.53	-0.0570067	0.00732207	0.00719153	TRUE
965	ENSMUSG00000069188	Gm13192	231.603	0.0773611	0.16146	0.0870923	FALSE
966	ENSMUSG00000026668	Ucma	68.468	1.29129	8.21e-48	6.41e-41	FALSE
967	ENSMUSG00000026672	Optn	503.121	0.0623613	0.0145541	0.0252702	FALSE
968	ENSMUSG00000026676	Ccdc3	347.837	1.18885	9.61e-76	1.9e-56	FALSE
969	ENSMUSG00000039145	Camk1d	7839.27	-0.432177	2.68e-26	2.53e-25	FALSE
970	ENSMUSG00000039128	Cdc123	1980.08	-0.106729	5.13e-11	1.77e-13	TRUE
971	ENSMUSG00000025817	Nudt5	650.601	-0.111994	8.84e-12	4.15e-07	FALSE
972	ENSMUSG00000025816	Sec61a2	1048.44	-0.0242102	0.315713	0.436128	FALSE
973	ENSMUSG00000025815	Dhtkd1	137.451	0.297215	5.61e-10	1.5e-08	FALSE
974	ENSMUSG00000043241	Upf2	2350.77	-0.284838	1.57e-26	3.18e-23	FALSE
975	ENSMUSG00000045319	Proser2	55.2718	-0.228714	2.33e-07	7.9e-06	FALSE
976	ENSMUSG00000039046	Usp6nl	767.422	-0.076896	0.00407843	0.000965739	TRUE
977	ENSMUSG00000002107	Celf2	14368.1	-0.0736237	0.0349317	0.00754448	TRUE
978	ENSMUSG00000065824	Gm26315	117.241	-0.318227	0.106511	0.0396723	TRUE
979	ENSMUSG00000082953	Gm13217	136.369	-0.102269	0.000844278	0.0153722	FALSE
980	ENSMUSG00000025782	Taf3	606.52	-0.233771	3.6e-27	9.07e-24	FALSE
981	ENSMUSG00000025781	Atp5c1	6825.01	-0.0672383	6.87e-05	0.000204999	FALSE
982	ENSMUSG00000037262	Kin	250.85	-0.0891001	2.79e-05	0.000234923	FALSE
983	ENSMUSG00000037254	Itih2	189.501	1.3292	5.65e-36	1.91e-26	FALSE
984	ENSMUSG00000025780	Itih5	1671.99	0.534038	2.73e-37	8.16e-27	FALSE
985	ENSMUSG00000061186	Sfmbt2	115.569	-0.0275373	0.383522	0.715215	FALSE
986	ENSMUSG00000026778	Prkcq	416.57	-0.0395081	0.350283	0.479878	FALSE
987	ENSMUSG00000086006	Gm13293	51.8134	1.05851	4.8e-56	4.42e-44	FALSE
988	ENSMUSG00000082424	Gm13292	2318.03	-0.0735354	0.000151674	0.0496391	FALSE
989	ENSMUSG00000026773	Pfkfb3	1538.24	-0.309481	2.77e-26	6.02e-20	FALSE
990	ENSMUSG00000037197	Rbm17	1247.67	0.0444635	0.010604	0.00389688	TRUE
991	ENSMUSG00000023206	Il15ra	87.0152	0.583649	6.86e-49	3.14e-37	FALSE
992	ENSMUSG00000058594	Fbh1	1797.32	0.0163224	0.93188	0.200277	FALSE
993	ENSMUSG00000047909	Ankrd16	312.947	0.140038	0.00422541	0.00776028	FALSE
994	ENSMUSG00000026768	Itga8	324.886	0.0721182	0.0112499	0.151639	FALSE
995	ENSMUSG00000086843	E030013I19Rik	87.1522	-0.0101004	0.340045	0.932581	FALSE
996	ENSMUSG00000026767	Mindy3	1908.01	-0.16396	5.39e-10	7.75e-11	TRUE
997	ENSMUSG00000026730	Pter	4760.2	0.214949	1.6e-07	1.43e-06	FALSE
998	ENSMUSG00000049630	C1ql3	2326.44	0.180944	4.57e-06	0.000101535	FALSE
999	ENSMUSG00000104459	Gm37824	45.1482	-0.0301903	0.345174	0.79164	FALSE
1000	ENSMUSG00000026727	Rsu1	801.995	0.290266	1.36e-47	3.7e-38	FALSE
1001	ENSMUSG00000026723	Trdmt1	168.695	0.245532	1.27e-13	2.44e-11	FALSE
1002	ENSMUSG00000026728	Vim	3874.87	2.0959	2.68e-111	2.97e-88	FALSE
1003	ENSMUSG00000003418	St8sia6	198.403	-0.263923	5.9e-07	2.05e-07	TRUE
1004	ENSMUSG00000063275	Hacd1	148.901	-0.0889144	0.00968139	0.0013673	TRUE
1005	ENSMUSG00000026718	Stam	2631.02	-0.092116	8.05e-07	7.67e-06	FALSE
1006	ENSMUSG00000103901	Gm37499	142.856	-0.206295	1.49e-09	2.35e-08	FALSE
1007	ENSMUSG00000026712	Mrc1	177.343	1.14238	1.32e-41	4.44e-32	FALSE
1008	ENSMUSG00000036949	Slc39a12	2250.12	0.0217988	0.232579	0.619444	FALSE
1009	ENSMUSG00000057914	Cacnb2	1917.84	-0.24009	4.52e-19	5.63e-18	FALSE
1010	ENSMUSG00000070271	Gm13268	43.5022	-0.424555	0.000545932	0.000327493	TRUE
1011	ENSMUSG00000085281	Gm13316	88.0082	0.111302	6.05e-05	0.000317762	FALSE
1012	ENSMUSG00000026707	Nsun6	165.451	0.0361414	0.0730753	0.186492	FALSE
1013	ENSMUSG00000017418	Arl5b	1225.01	-0.32424	4.23e-21	2.33e-18	FALSE
1014	ENSMUSG00000026748	Plxdc2	1426.59	0.223478	6.1e-08	2.41e-07	FALSE
1015	ENSMUSG00000053702	Nebl	5100.94	0.0990702	1.75e-08	1.83e-05	FALSE
1016	ENSMUSG00000054057	A930004D18Rik	187.126	-0.139619	5.93e-06	1.54e-05	FALSE
1017	ENSMUSG00000054074	Skida1	630.417	-0.186864	7.94e-10	1.29e-09	FALSE
1018	ENSMUSG00000026743	Mllt10	786.279	-0.028491	0.118122	0.215281	FALSE
1019	ENSMUSG00000026740	Dnajc1	723.87	0.0432471	0.0685393	0.210494	FALSE
1020	ENSMUSG00000051154	Commd3	1466.42	0.136431	3.7e-12	3.28e-10	FALSE
1021	ENSMUSG00000026739	Bmi1	2113.3	-0.160098	2.06e-11	3.51e-16	TRUE
1022	ENSMUSG00000037708	Spag6	39.6033	0.159028	6.65e-05	0.0164077	FALSE
1023	ENSMUSG00000026737	Pip4k2a	3476.41	-0.108775	1.71e-10	6.15e-09	FALSE
1024	ENSMUSG00000037683	Armc3	56.0202	0.397897	6.9e-08	7.26e-06	FALSE
1025	ENSMUSG00000087674	4930447M23Rik	93.9356	0.105285	0.000219501	0.0549689	FALSE
1026	ENSMUSG00000023094	Msrb2	641.312	-0.255296	1.63e-16	5.88e-18	TRUE
1027	ENSMUSG00000043415	Otud1	532.757	-0.205736	1.32e-20	1.36e-13	FALSE
1028	ENSMUSG00000036617	Etl4	2322.07	-0.209648	3.11e-15	2.78e-10	FALSE
1029	ENSMUSG00000060795	Gm13363	200.602	0.00447554	0.823714	0.907752	FALSE
1030	ENSMUSG00000081128	Gm13328	79.8663	-0.0595667	0.738639	0.533038	FALSE
1031	ENSMUSG00000036591	Arhgap21	6466.17	-0.0287993	0.482139	0.337014	FALSE
1032	ENSMUSG00000075514	Gm13375	266.498	0.159188	0.00359593	0.00905037	FALSE
1033	ENSMUSG00000026679	Enkur	76.5829	0.307639	2.36e-08	1.22e-05	FALSE
1034	ENSMUSG00000048550	Thnsl1	857.384	0.0992317	7.93e-06	0.000656882	FALSE
1035	ENSMUSG00000084071	Gm13378	63.4358	0.000259333	0.862381	0.996415	FALSE
1036	ENSMUSG00000045967	Gpr158	4772.86	-0.232914	1.76e-10	8.22e-11	TRUE
1037	ENSMUSG00000081467	Gm13337	43.3661	0.248409	0.571289	0.276378	FALSE
1038	ENSMUSG00000083863	Gm13341	15724.3	-0.100743	0.280012	0.314039	FALSE
1039	ENSMUSG00000083563	Gm13340	50309.1	-0.120893	0.0322452	0.332163	FALSE
1040	ENSMUSG00000082884	Gm13339	7567.16	-0.147786	0.0211535	0.284746	FALSE
1041	ENSMUSG00000026787	Gad2	6488.7	-0.208823	4.13e-16	1.46e-09	FALSE
1042	ENSMUSG00000026786	Apbb1ip	214.119	0.444163	1.82e-13	2.08e-11	FALSE
1043	ENSMUSG00000026784	Pdss1	147.83	0.056125	0.2563	0.184057	FALSE
1044	ENSMUSG00000058835	Abi1	5668.89	-0.0686882	0.00269335	0.00631071	FALSE
1045	ENSMUSG00000026781	Acbd5	3220.88	-0.0997982	4.42e-05	4.75e-09	TRUE
1046	ENSMUSG00000026779	Mastl	43.8145	0.44618	2.48e-28	2.68e-20	FALSE
1047	ENSMUSG00000026775	Yme1l1	3869.92	-0.0527583	0.0124534	0.00967017	TRUE
1048	ENSMUSG00000069132	Nxph2	67.3818	0.11394	0.0823272	0.143806	FALSE
1049	ENSMUSG00000026771	Spopl	1350.72	-0.0927627	0.00044958	0.000104354	TRUE
1050	ENSMUSG00000083373	Gm13392	65.687	-0.0198225	0.237687	0.644066	FALSE
1051	ENSMUSG00000026986	Hnmt	822.434	-0.142502	0.000308906	2.26e-06	TRUE
1052	ENSMUSG00000083116	Gm13410	61.5563	-0.0529333	0.719131	0.516659	FALSE
1053	ENSMUSG00000026979	Psd4	38.6671	0.621045	4.81e-24	1.08e-19	FALSE
1054	ENSMUSG00000004113	Cacna1b	3689.4	0.0190302	0.559533	0.641883	FALSE
1055	ENSMUSG00000036893	Ehmt1	1118.93	-0.0279915	0.0101019	0.0740253	FALSE
1056	ENSMUSG00000026972	Arrdc1	94.2386	0.285815	2.19e-11	3.34e-10	FALSE
1057	ENSMUSG00000026974	Zmynd19	951.204	-0.172357	3.55e-29	8.89e-26	FALSE
1058	ENSMUSG00000026975	Dph7	619.081	0.106465	5.71e-05	0.00259077	FALSE
1059	ENSMUSG00000036850	Mrpl41	972.469	-0.0320358	0.00635296	0.199405	FALSE
1060	ENSMUSG00000036833	Pnpla7	536.821	0.228018	5.12e-06	0.000122212	FALSE
1061	ENSMUSG00000084383	Gm13370	3817.64	-0.0105611	0.456626	0.837372	FALSE
1062	ENSMUSG00000006476	Nsmf	25877.1	-0.0719891	0.00456649	0.0151002	FALSE
1063	ENSMUSG00000078202	Nrarp	137.44	-0.113345	5.85e-06	0.023102	FALSE
1064	ENSMUSG00000059555	Tor4a	128.376	0.914457	1.22e-59	9.6e-45	FALSE
1065	ENSMUSG00000013465	Nelfb	1547.86	-0.0345722	0.0267666	0.0302115	FALSE
1066	ENSMUSG00000036752	Tubb4b	8941.79	0.0201368	0.722435	0.395079	FALSE
1067	ENSMUSG00000044628	Rnf208	2572.44	-0.0542795	0.0015448	0.048745	FALSE
1068	ENSMUSG00000006471	Ndor1	594.802	-0.039438	0.0296278	0.159323	FALSE
1069	ENSMUSG00000078201	Tmem203	150.09	0.313281	6.35e-26	7.24e-19	FALSE
1070	ENSMUSG00000048707	Tprn	558.006	0.103154	0.000479745	0.00204479	FALSE
1071	ENSMUSG00000026966	Ssna1	703.579	0.0638289	0.0165245	0.00801011	TRUE
1072	ENSMUSG00000026965	Anapc2	2614.18	-0.0359725	0.0143249	0.00811628	TRUE
1073	ENSMUSG00000026961	Lrrc26	41.7103	-0.00937021	0.259076	0.903623	FALSE
1074	ENSMUSG00000026959	Grin1	9805.74	-0.156795	3.2e-10	8.83e-08	FALSE
1075	ENSMUSG00000085830	Grin1os	48.3845	0.304201	0.00303259	0.0124165	FALSE
1076	ENSMUSG00000036646	Man1b1	2491.36	-0.0403299	0.00571523	0.00315596	TRUE
1077	ENSMUSG00000026958	Dpp7	429.578	0.226977	3.45e-08	7.88e-08	FALSE
1078	ENSMUSG00000026956	Uap1l1	380.641	0.252947	2.46e-17	4.89e-15	FALSE
1079	ENSMUSG00000026955	Sapcd2	52.6183	0.449247	6.64e-16	3.53e-16	TRUE
1080	ENSMUSG00000015085	Entpd2	348.382	0.80259	3.19e-67	1.32e-51	FALSE
1081	ENSMUSG00000015094	Npdc1	5815.82	-0.167562	3.28e-17	1.6e-13	FALSE
1082	ENSMUSG00000026944	Abca2	7860.89	0.0170505	0.633414	0.548022	FALSE
1083	ENSMUSG00000047617	Paxx	584.235	0.0857479	0.0008974	0.00199736	FALSE
1084	ENSMUSG00000015090	Ptgds	16911	1.39141	5.15e-28	5.73e-22	FALSE
1085	ENSMUSG00000015083	C8g	36.8358	0.105086	0.0112676	0.0703454	FALSE
1086	ENSMUSG00000015095	Fbxw5	2263.54	0.0836491	6.12e-06	2.16e-06	TRUE
1087	ENSMUSG00000026942	Traf2	292.309	-0.0301983	0.0320742	0.147879	FALSE
1088	ENSMUSG00000015092	Edf1	2301.83	-0.0022491	0.0601805	0.925558	FALSE
1089	ENSMUSG00000036504	Phpt1	176.678	0.0650944	0.011579	0.060511	FALSE
1090	ENSMUSG00000029419	Ajm1	72.9006	-0.0633869	0.248348	0.273615	FALSE
1091	ENSMUSG00000015087	Rabl6	4698.67	-0.148375	1.99e-19	8.73e-16	FALSE
1092	ENSMUSG00000026940	Ccdc183	48.8562	0.13406	0.00162817	0.0136381	FALSE
1093	ENSMUSG00000026939	Tmem141	329.219	0.0835225	0.0113941	0.00571776	TRUE
1094	ENSMUSG00000049086	Bmyc	405.735	0.0833847	0.0337125	0.00172144	TRUE
1095	ENSMUSG00000058740	Kcnt1	740.255	0.128332	0.0338783	0.00330709	TRUE
1096	ENSMUSG00000026933	Camsap1	3701.33	-0.110261	6.65e-07	6.92e-06	FALSE
1097	ENSMUSG00000036352	Ubac1	1157.14	-0.0478636	0.0028833	0.00303687	FALSE
1098	ENSMUSG00000026932	Nacc2	4075.49	0.099008	1.02e-06	1.76e-05	FALSE
1099	ENSMUSG00000087679	Tmem250-ps	1743.41	-0.121812	2.13e-12	9.08e-09	FALSE
1100	ENSMUSG00000036327	Qsox2	1008.73	0.0178741	0.095747	0.332048	FALSE
1101	ENSMUSG00000026930	Gpsm1	930.76	0.130533	5.31e-06	4.81e-08	TRUE
1102	ENSMUSG00000075467	Dnlz	926.943	-0.121214	4.31e-06	0.00028671	FALSE
1103	ENSMUSG00000026928	Card9	41.3133	0.523356	3.38e-18	1.95e-14	FALSE
1104	ENSMUSG00000036281	Snapc4	533.093	0.136802	0.00717885	0.00669883	TRUE
1105	ENSMUSG00000026927	Entr1	1150.79	0.178149	1.66e-11	6.81e-12	TRUE
1106	ENSMUSG00000026926	Pmpca	1931.51	0.0195604	0.392796	0.294466	FALSE
1107	ENSMUSG00000026925	Inpp5e	557.716	0.135221	5.96e-05	1.37e-06	TRUE
1108	ENSMUSG00000026924	Sec16a	2279.36	-0.0828804	0.000284785	0.00337962	FALSE
1109	ENSMUSG00000026923	Notch1	851.251	0.444027	5.86e-22	1.89e-20	FALSE
1110	ENSMUSG00000026921	Egfl7	580.691	0.237502	2.38e-13	4.07e-16	TRUE
1111	ENSMUSG00000026922	Agpat2	39.464	0.867178	8.59e-38	3.38e-28	FALSE
1112	ENSMUSG00000036186	Dipk1b	931.069	-0.0850525	0.000193013	0.000340323	FALSE
1113	ENSMUSG00000036160	Surf6	580.446	-0.0747059	1.58e-06	1.29e-05	FALSE
1114	ENSMUSG00000015776	Med22	1066.09	0.12374	1.63e-11	6.77e-08	FALSE
1115	ENSMUSG00000062647	Rpl7a	2316.84	0.123617	1.17e-06	5.17e-07	TRUE
1116	ENSMUSG00000015790	Surf1	1242.61	-0.0491924	0.0761574	0.016941	TRUE
1117	ENSMUSG00000014873	Surf2	489.028	0.0941357	0.000445175	4.06e-06	TRUE
1118	ENSMUSG00000014867	Surf4	2741.56	0.0462554	0.00452656	0.00364449	TRUE
1119	ENSMUSG00000052406	Rexo4	985.876	-0.0989066	1.03e-05	0.00258365	FALSE
1120	ENSMUSG00000014852	Adamts13	41.2575	0.387675	1.03e-06	1.09e-07	TRUE
1121	ENSMUSG00000015488	Cacfd1	1176.88	-0.101504	1.17e-10	3.79e-09	FALSE
1122	ENSMUSG00000036067	Slc2a6	811.863	-0.150782	2.07e-07	7.55e-05	FALSE
1123	ENSMUSG00000036040	Adamtsl2	158.837	0.283784	3.61e-10	3.37e-08	FALSE
1124	ENSMUSG00000009216	Fam163b	6874.23	0.786463	1.41e-42	7.29e-32	FALSE
1125	ENSMUSG00000009614	Sardh	479.939	0.640296	4.47e-48	2.73e-41	FALSE
1126	ENSMUSG00000009621	Vav2	448.317	0.176695	1.05e-14	1.67e-11	FALSE
1127	ENSMUSG00000109946	Brd3os	772.668	0.0100873	0.299429	0.636166	FALSE
1128	ENSMUSG00000026918	Brd3	1714.19	-0.124058	8.26e-17	1.28e-11	FALSE
1129	ENSMUSG00000026917	Wdr5	823.511	0.0514384	0.00374708	0.000357559	TRUE
1130	ENSMUSG00000015846	Rxra	1098.28	-0.281131	2.23e-38	1.19e-25	FALSE
1131	ENSMUSG00000026837	Col5a1	123.771	1.1272	2.45e-31	5.4e-25	FALSE
1132	ENSMUSG00000026833	Olfm1	35009.6	-0.0951389	0.000209111	0.00017095	TRUE
1133	ENSMUSG00000035829	Ppp1r26	576.551	-0.134015	1.75e-07	1.64e-05	FALSE
1134	ENSMUSG00000026831	1700007K13Rik	67.375	-0.0827425	0.0842583	0.362738	FALSE
1135	ENSMUSG00000035772	Mrps2	977.668	-0.0290357	4.89e-05	0.0774253	FALSE
1136	ENSMUSG00000082895	Rpsa-ps9	546.03	-0.0603215	0.0147377	0.169257	FALSE
1137	ENSMUSG00000026821	Ralgds	3318.8	-0.108294	4.72e-10	6.09e-07	FALSE
1138	ENSMUSG00000026816	Gtf3c5	618.802	0.0224895	0.0516841	0.15033	FALSE
1139	ENSMUSG00000026812	Tsc1	1992.06	-0.110261	3.94e-09	5.99e-07	FALSE
1140	ENSMUSG00000026807	Ak8	46.9664	-0.0648897	0.669332	0.434327	FALSE
1141	ENSMUSG00000035666	Gtf3c4	1900.12	-0.0353567	0.0696751	0.0746016	FALSE
1142	ENSMUSG00000026806	Ddx31	208.639	0.00624537	0.850528	0.805849	FALSE
1143	ENSMUSG00000083773	Gm13394	20246.9	-0.0918039	1.38e-05	0.00574443	FALSE
1144	ENSMUSG00000026803	Ttf1	299.894	-0.00872956	0.499835	0.768301	FALSE
1145	ENSMUSG00000043535	Setx	2677.93	-0.0450741	0.254288	0.180443	FALSE
1146	ENSMUSG00000035513	Ntng2	908.683	0.152837	1.33e-09	6.71e-07	FALSE
1147	ENSMUSG00000079499	6530402F18Rik	464.268	0.0903677	0.00103183	0.00816762	FALSE
1148	ENSMUSG00000026799	Med27	563.062	0.0465486	0.0529363	0.0335037	TRUE
1149	ENSMUSG00000039844	Rapgef1	3842.56	-0.0818612	2.09e-05	5.85e-05	FALSE
1150	ENSMUSG00000039826	Trub2	835.03	0.0844826	0.0116854	0.00745112	TRUE
1151	ENSMUSG00000026798	Coq4	452.83	-0.0649602	1.56e-05	0.000803092	FALSE
1152	ENSMUSG00000059316	Slc27a4	2949.15	-0.0969966	4.89e-12	6.17e-09	FALSE
1153	ENSMUSG00000069020	Urm1	962.692	-0.0909554	2.95e-06	8.54e-05	FALSE
1154	ENSMUSG00000039787	Cercam	111.915	0.558396	2.93e-45	3.86e-31	FALSE
1155	ENSMUSG00000026790	Odf2	1262.18	0.134048	4.63e-07	6.52e-07	FALSE
1156	ENSMUSG00000019715	Gle1	1481.89	-0.0980146	8.71e-07	3.62e-07	TRUE
1157	ENSMUSG00000057738	Sptan1	36460	-0.0625381	0.0238617	0.0199059	TRUE
1158	ENSMUSG00000039715	Wdr34	613.518	0.0948929	1.99e-05	0.000749444	FALSE
1159	ENSMUSG00000054766	Set	5888.77	-0.103067	3.79e-09	3.11e-08	FALSE
1160	ENSMUSG00000015335	Zdhhc12	147.049	0.212653	4.89e-15	2.2e-12	FALSE
1161	ENSMUSG00000039686	Zer1	6366.46	-0.107582	9.21e-10	1.29e-06	FALSE
1162	ENSMUSG00000039678	Tbc1d13	1559.68	-0.119103	5.26e-09	6.68e-06	FALSE
1163	ENSMUSG00000085401	Slc39a1-ps	114.248	0.397354	8.47e-26	2.22e-24	FALSE
1164	ENSMUSG00000015337	Endog	182.962	0.063184	0.810563	0.0364617	TRUE
1165	ENSMUSG00000039660	Spout1	594.441	-0.127914	2.6e-12	1.45e-08	FALSE
1166	ENSMUSG00000039648	Kyat1	285.686	0.0891127	0.00751965	0.00396717	TRUE
1167	ENSMUSG00000007476	Lrrc8a	401.654	0.049434	0.380698	0.121434	FALSE
1168	ENSMUSG00000075419	Dolk	596.019	0.0406956	0.000782285	0.0201544	FALSE
1169	ENSMUSG00000052533	Nup188	493.304	0.128954	4.73e-07	3.19e-08	TRUE
1170	ENSMUSG00000026860	Sh3glb2	3542.29	-0.00486191	0.763603	0.839244	FALSE
1171	ENSMUSG00000026858	Miga2	1884.86	-0.0992233	1.19e-14	4.01e-10	FALSE
1172	ENSMUSG00000026856	Dolpp1	418.872	-0.145293	4.75e-22	1.09e-15	FALSE
1173	ENSMUSG00000026853	Crat	1379.04	0.0341936	0.871049	0.0690207	FALSE
1174	ENSMUSG00000039515	Ptpa	5336.24	-0.0751483	5.02e-06	3.61e-05	FALSE
1175	ENSMUSG00000089762	Ier5l	349.178	0.132002	0.0853378	0.0140748	TRUE
1176	ENSMUSG00000047363	Cstad	47.5879	0.772715	6.08e-47	4.7e-34	FALSE
1177	ENSMUSG00000044320	1700001O22Rik	84.5716	0.105966	0.357448	0.0531559	FALSE
1178	ENSMUSG00000026857	Ntmt1	555.867	0.0746176	0.00437742	0.0018872	TRUE
1179	ENSMUSG00000039483	Asb6	846.195	-0.105452	9.47e-12	1.6e-10	FALSE
1180	ENSMUSG00000050737	Ptges	152.841	0.599319	2.14e-43	3.67e-34	FALSE
1181	ENSMUSG00000026848	Tor1b	1193.26	-0.0688534	4.94e-08	7.44e-05	FALSE
1182	ENSMUSG00000026849	Tor1a	948.156	-0.0936869	5.73e-08	3.24e-07	FALSE
1183	ENSMUSG00000026851	BC005624	2179.02	-0.0483466	0.000214269	0.00304882	FALSE
1184	ENSMUSG00000026854	Usp20	3208.99	-0.156577	4.62e-12	2.36e-12	TRUE
1185	ENSMUSG00000075415	Fnbp1	3620.79	0.0773295	8.75e-05	0.00100698	FALSE
1186	ENSMUSG00000087269	D330023K18Rik	44.5433	0.13778	0.000423574	0.0144846	FALSE
1187	ENSMUSG00000000194	Gpr107	1816.99	-0.0317121	0.00487466	0.0229879	FALSE
1188	ENSMUSG00000062661	Ncs1	14734.7	-0.113321	9.16e-07	1.31e-05	FALSE
1189	ENSMUSG00000076441	Ass1	659.357	0.206455	2.44e-13	2.5e-10	FALSE
1190	ENSMUSG00000026843	Fubp3	807.972	0.272558	8.97e-46	1.26e-32	FALSE
1191	ENSMUSG00000039356	Exosc2	372.994	-0.0240234	0.0877814	0.215818	FALSE
1192	ENSMUSG00000026842	Abl1	1840.57	0.0545726	0.00290498	0.00318949	FALSE
1193	ENSMUSG00000026841	Fibcd1	4171.48	-0.867161	2.43e-61	4.08e-52	FALSE
1194	ENSMUSG00000026840	Lamc3	323.011	0.888078	2.01e-58	9.01e-43	FALSE
1195	ENSMUSG00000001864	Aif1l	362.442	-0.0304108	0.923759	0.422921	FALSE
1196	ENSMUSG00000001855	Nup214	1112.11	0.0469144	0.0651773	0.0712173	FALSE
1197	ENSMUSG00000050592	Fam78a	107.506	-0.308691	2.19e-20	1.07e-12	FALSE
1198	ENSMUSG00000051373	Plpp7	605.513	0.0160738	0.570082	0.472985	FALSE
1199	ENSMUSG00000039262	Prrc2b	17880.1	0.00513903	0.838508	0.883868	FALSE
1200	ENSMUSG00000039254	Pomt1	431.791	0.190511	9.14e-17	3.75e-17	TRUE
1201	ENSMUSG00000002550	Uck1	1111.46	-0.0728733	4.9e-06	0.000115941	FALSE
1202	ENSMUSG00000066068	Gm13611	82.3767	-0.0168567	0.646843	0.864991	FALSE
1203	ENSMUSG00000044627	Swi5	2744.41	-0.0250212	0.109661	0.185717	FALSE
1204	ENSMUSG00000002546	Golga2	2872.54	0.00217388	0.621412	0.91545	FALSE
1205	ENSMUSG00000026825	Dnm1	42945.1	-0.241154	1.38e-19	3.45e-15	FALSE
1206	ENSMUSG00000039205	Ciz1	798.277	0.0320906	0.777602	0.245943	FALSE
1207	ENSMUSG00000039195	1110008P14Rik	1671.7	0.0436811	0.712053	0.215667	FALSE
1208	ENSMUSG00000026820	Ptges2	878.96	-0.0951809	1.02e-06	4.85e-06	FALSE
1209	ENSMUSG00000026819	Slc25a25	1670.67	-0.231601	1.82e-44	2.28e-28	FALSE
1210	ENSMUSG00000039164	Naif1	189.977	-0.0421878	0.00088538	0.0900456	FALSE
1211	ENSMUSG00000039157	Fam102a	3660.06	-0.14413	6.4e-18	6.15e-14	FALSE
1212	ENSMUSG00000026810	Dpm2	736.465	-0.0226577	0.00471175	0.217513	FALSE
1213	ENSMUSG00000079442	St6galnac4	1065.98	0.0350233	0.774041	0.370548	FALSE
1214	ENSMUSG00000026811	St6galnac6	3502.89	-0.190548	8.88e-17	1.93e-14	FALSE
1215	ENSMUSG00000026817	Ak1	3256.72	0.191407	6.55e-11	4.52e-14	TRUE
1216	ENSMUSG00000026814	Eng	938.26	0.191687	1.54e-10	1.91e-08	FALSE
1217	ENSMUSG00000009566	Fpgs	157.556	0.485961	5.37e-35	7.62e-32	FALSE
1218	ENSMUSG00000009555	Cdk9	1675.67	0.0123887	0.368004	0.41262	FALSE
1219	ENSMUSG00000059013	Sh2d3c	516.346	0.328094	9.63e-20	1.72e-17	FALSE
1220	ENSMUSG00000009563	Tor2a	538.778	0.106552	3.26e-06	6.28e-07	TRUE
1221	ENSMUSG00000053746	Ptrh1	50.0539	0.126159	0.113985	0.0102925	TRUE
1222	ENSMUSG00000038987	Cfap157	44.6649	0.0751094	0.0634035	0.0984756	FALSE
1223	ENSMUSG00000026797	Stxbp1	24204.8	0.00618946	0.43574	0.803351	FALSE
1224	ENSMUSG00000026796	Fam129b	1045.93	0.830538	1.03e-53	3.45e-43	FALSE
1225	ENSMUSG00000026792	Lrsam1	1092.89	0.123959	2.61e-07	1.28e-09	TRUE
1226	ENSMUSG00000038900	Rpl12	3760.1	0.0975379	0.000755552	0.00204644	FALSE
1227	ENSMUSG00000026791	Slc2a8	409.733	0.0933442	2.31e-05	0.000149744	FALSE
1228	ENSMUSG00000038860	Garnl3	840.752	0.133261	0.0279957	0.0001931	TRUE
1229	ENSMUSG00000038831	Ralgps1	2066.01	-0.0173461	0.610727	0.479148	FALSE
1230	ENSMUSG00000004105	Angptl2	180.596	0.933015	4.98e-15	5.45e-10	FALSE
1231	ENSMUSG00000068966	Zbtb34	378.518	-0.210356	1.51e-13	1.74e-13	FALSE
1232	ENSMUSG00000026788	Zbtb43	758.073	-0.120231	1.44e-10	1.26e-11	TRUE
1233	ENSMUSG00000038740	Mvb12b	4516.01	0.0300071	0.179747	0.0926603	FALSE
1234	ENSMUSG00000038718	Pbx3	228.316	0.0553857	0.624143	0.136723	FALSE
1235	ENSMUSG00000038696	Mapkap1	1555.24	-0.0537674	4.43e-06	6.49e-05	FALSE
1236	ENSMUSG00000081992	Gm13408	729.771	0.0479119	0.250367	0.443717	FALSE
1237	ENSMUSG00000087635	Gm13414	557.503	-0.125817	7.21e-05	4.34e-05	TRUE
1238	ENSMUSG00000026867	Gapvd1	3519.41	-0.113618	7.92e-12	6.59e-11	FALSE
1239	ENSMUSG00000026864	Hspa5	15444.1	-0.674058	1.82e-37	1.85e-27	FALSE
1240	ENSMUSG00000070953	Rabepk	690.3	-0.100412	8.4e-10	5.6e-08	FALSE
1241	ENSMUSG00000035949	Fbxw2	1970.55	-0.0224355	0.0622368	0.0669391	FALSE
1242	ENSMUSG00000026869	Psmd5	2022.31	-0.112823	2.03e-15	6.41e-14	FALSE
1243	ENSMUSG00000057110	Cntrl	229.345	0.343223	3.44e-16	2.52e-14	FALSE
1244	ENSMUSG00000026878	Rab14	9335.71	-0.078161	8.67e-08	3.55e-07	FALSE
1245	ENSMUSG00000026879	Gsn	2692.11	0.609809	1.61e-47	5.2e-36	FALSE
1246	ENSMUSG00000026880	Stom	503.52	0.431586	1.68e-35	1.82e-23	FALSE
1247	ENSMUSG00000075391	Glo1-ps	516.83	-0.010668	0.731615	0.834762	FALSE
1248	ENSMUSG00000035778	Ggta1	219.756	1.71012	1.03e-101	1.28e-79	FALSE
1249	ENSMUSG00000086555	Gm13446	107.825	-0.306447	9.12e-12	5.55e-12	TRUE
1250	ENSMUSG00000026883	Dab2ip	3097.72	-0.220493	1.24e-25	5.65e-18	FALSE
1251	ENSMUSG00000026885	Ttll11	1180.91	0.0434853	0.271077	0.109575	FALSE
1252	ENSMUSG00000026895	Ndufa8	2426.11	-0.0895282	1.52e-08	7.07e-07	FALSE
1253	ENSMUSG00000026890	Lhx6	545.226	-0.493702	2.25e-99	5.84e-69	FALSE
1254	ENSMUSG00000026889	Rbm18	1660.02	-0.195203	7.8e-34	4.74e-27	FALSE
1255	ENSMUSG00000026887	Mrrf	663.801	-0.0371965	0.00013996	0.0117446	FALSE
1256	ENSMUSG00000047250	Ptgs1	431.222	0.535891	1.37e-31	3.15e-25	FALSE
1257	ENSMUSG00000083101	Gm13430	204.384	-0.0184008	0.304104	0.62132	FALSE
1258	ENSMUSG00000083716	Gm13436	383.602	0.0604782	0.134418	0.23636	FALSE
1259	ENSMUSG00000009030	Pdcl	1138.46	0.0319853	0.00151045	0.115673	FALSE
1260	ENSMUSG00000075376	Rc3h2	2679.41	-0.242725	1.83e-14	3.27e-17	TRUE
1261	ENSMUSG00000066798	Zbtb6	791.645	0.0120155	0.142018	0.650773	FALSE
1262	ENSMUSG00000050714	Zbtb26	297.491	-0.22208	3.56e-19	1.21e-15	FALSE
1263	ENSMUSG00000035437	Rabgap1	3414.24	-0.0224139	0.415317	0.254481	FALSE
1264	ENSMUSG00000026915	Strbp	3133.22	-0.176393	1.01e-15	6.13e-13	FALSE
1265	ENSMUSG00000053164	Gpr21	50.6529	0.677242	9.17e-38	1e-29	FALSE
1266	ENSMUSG00000035403	Crb2	234.83	0.413132	1.11e-10	1.07e-08	FALSE
1267	ENSMUSG00000035392	Dennd1a	1785.71	-0.022433	0.154214	0.269256	FALSE
1268	ENSMUSG00000000247	Lhx2	2271.72	-0.163363	1.35e-14	1.21e-10	FALSE
1269	ENSMUSG00000026749	Nek6	1740.92	0.466518	9.69e-45	3.48e-33	FALSE
1270	ENSMUSG00000026750	Psmb7	2496.87	-0.00499746	0.832681	0.821115	FALSE
1271	ENSMUSG00000063972	Nr6a1	183.445	-0.236553	3.69e-17	1.66e-10	FALSE
1272	ENSMUSG00000046618	Olfml2a	146.357	1.08863	1.56e-29	3.51e-19	FALSE
1273	ENSMUSG00000062997	Rpl35	2373.43	0.0432244	0.407067	0.226782	FALSE
1274	ENSMUSG00000026755	Arpc5l	2059.39	-0.130102	2.65e-16	2.53e-13	FALSE
1275	ENSMUSG00000026754	Golga1	904.834	0.0831723	0.000210783	8.11e-05	TRUE
1276	ENSMUSG00000035236	Scai	2749.49	-0.0330916	0.542811	0.426971	FALSE
1277	ENSMUSG00000026753	Ppp6c	2438.84	-0.145784	2.24e-16	1.65e-13	FALSE
1278	ENSMUSG00000083240	Gm13453	409.509	0.184493	0.0039374	0.00333005	TRUE
1279	ENSMUSG00000082536	Gm13456	10292.4	0.0751541	0.000160744	0.00872375	FALSE
1280	ENSMUSG00000049252	Lrp1b	1756.42	-0.0371884	0.806357	0.5072	FALSE
1281	ENSMUSG00000081999	Gm13461	602.193	-0.100545	3.57e-07	6.31e-05	FALSE
1282	ENSMUSG00000049744	Arhgap15	481.061	-0.0875213	0.291445	0.0230244	TRUE
1283	ENSMUSG00000036890	Gtdc1	1368.35	-0.0959416	1.79e-06	2.41e-06	FALSE
1284	ENSMUSG00000026872	Zeb2	10194.9	-0.0667111	0.38192	0.110448	FALSE
1285	ENSMUSG00000052248	Zeb2os	41.3073	0.182519	3.4e-06	0.000748267	FALSE
1286	ENSMUSG00000052155	Acvr2a	2107.41	-0.0887412	0.000456938	0.0169768	FALSE
1287	ENSMUSG00000026761	Orc4	1350.5	-0.0677143	0.013028	0.00661475	TRUE
1288	ENSMUSG00000036792	Mbd5	2104.14	-0.10092	0.000579801	0.00195864	FALSE
1289	ENSMUSG00000081272	Ap2m1-ps	5453.5	-0.0222842	0.00740961	0.239884	FALSE
1290	ENSMUSG00000069495	Epc2	1811.53	-0.0186814	0.953869	0.372665	FALSE
1291	ENSMUSG00000026764	Kif5c	32900.3	-0.0191626	0.438551	0.412841	FALSE
1292	ENSMUSG00000026765	Lypd6b	197.46	-0.0288086	0.0343097	0.338671	FALSE
1293	ENSMUSG00000050447	Lypd6	689.337	-0.227467	3.25e-17	2.03e-13	FALSE
1294	ENSMUSG00000026766	Mmadhc	1156.64	-0.0620376	0.0112072	0.000232862	TRUE
1295	ENSMUSG00000017144	Rnd3	464.592	0.286384	1.93e-28	1.82e-22	FALSE
1296	ENSMUSG00000087701	Gm13493	5402.64	-0.0486566	0.0149846	0.0290923	FALSE
1297	ENSMUSG00000036249	Rbm43	797.397	-0.3641	1.83e-29	5.62e-25	FALSE
1298	ENSMUSG00000026946	Nmi	77.2834	0.522294	2.53e-37	6.11e-26	FALSE
1299	ENSMUSG00000053475	Tnfaip6	225.749	-0.246043	0.000170871	2.1e-06	TRUE
1300	ENSMUSG00000036202	Rif1	1087.35	-0.148455	9.95e-07	1.64e-06	FALSE
1301	ENSMUSG00000026950	Neb	77.7747	0.0328767	0.636087	0.649511	FALSE
1302	ENSMUSG00000036093	Arl5a	3778.18	-0.1182	5.12e-12	1.87e-10	FALSE
1303	ENSMUSG00000017412	Cacnb4	4345.13	-0.185024	1.57e-09	6.05e-09	FALSE
1304	ENSMUSG00000055371	Stam2	973.841	-0.0182203	0.370852	0.313636	FALSE
1305	ENSMUSG00000036053	Fmnl2	2541.34	0.155632	3.49e-13	2.06e-09	FALSE
1306	ENSMUSG00000061136	Prpf40a	1932.31	0.151023	3.8e-13	1.07e-10	FALSE
1307	ENSMUSG00000026960	Arl6ip6	339.677	-0.0617729	0.114998	0.0178585	TRUE
1308	ENSMUSG00000083287	Gm13502	446.356	0.0385673	0.898929	0.5902	FALSE
1309	ENSMUSG00000075334	Rprm	1625.67	1.49933	1.08e-267	1.04e-208	FALSE
1310	ENSMUSG00000060988	Galnt13	803.58	-0.448329	6.9e-19	1.2e-18	FALSE
1311	ENSMUSG00000097837	ENSMUSG00000097839	215.477	-0.205685	4.69e-10	1.49e-11	TRUE
1312	ENSMUSG00000026824	Kcnj3	4670.06	-0.0410634	0.311672	0.117497	FALSE
1313	ENSMUSG00000026826	Nr4a2	2186.05	-0.858536	8.76e-68	6.33e-45	FALSE
1314	ENSMUSG00000026827	Gpd2	7582.56	-0.11176	2.14e-11	1.73e-10	FALSE
1315	ENSMUSG00000026830	Ermn	2967.69	-0.0010621	0.436384	0.980558	FALSE
1316	ENSMUSG00000053472	Gm13534	43.7117	0.0099072	0.517217	0.856393	FALSE
1317	ENSMUSG00000026834	Acvr1c	1831.72	1.29599	6.91e-178	1.01e-134	FALSE
1318	ENSMUSG00000026836	Acvr1	1677.48	0.539537	7.35e-56	7e-43	FALSE
1319	ENSMUSG00000026839	Upp2	567.981	-0.237726	0.169918	0.0362629	TRUE
1320	ENSMUSG00000086129	Gm13558	42.0018	-0.302244	1.79e-08	9.27e-07	FALSE
1321	ENSMUSG00000036641	Ccdc148	547.403	-0.169697	0.00413721	6.69e-05	TRUE
1322	ENSMUSG00000026991	Pkp4	9491.01	-0.171546	1.5e-22	1.6e-19	FALSE
1323	ENSMUSG00000081157	Gm13552	149.219	0.101961	0.00414207	0.000713473	TRUE
1324	ENSMUSG00000035168	Tanc1	5698.81	0.288408	5.6e-21	1.33e-14	FALSE
1325	ENSMUSG00000026988	Wdsub1	225.777	0.0532918	0.305525	0.558025	FALSE
1326	ENSMUSG00000026987	Baz2b	843.206	0.0457847	0.14905	0.08724	FALSE
1327	ENSMUSG00000026977	Marchf7	1881.47	0.222082	1.44e-14	1.61e-11	FALSE
1328	ENSMUSG00000060703	Cd302	297.255	0.207552	1.91e-12	6.22e-08	FALSE
1329	ENSMUSG00000026980	Ly75	52.0138	0.107675	0.0787711	0.0300851	TRUE
1330	ENSMUSG00000026970	Rbms1	481.294	0.402544	1.62e-36	8.14e-26	FALSE
1331	ENSMUSG00000064289	Tank	815.972	-0.118675	2.04e-10	6.24e-10	FALSE
1332	ENSMUSG00000026914	Psmd14	2535.86	-0.0713418	0.000917163	0.000554778	TRUE
1333	ENSMUSG00000035033	Tbr1	1653.66	-0.144347	9.86e-06	7.41e-05	FALSE
1334	ENSMUSG00000026904	Slc4a10	9999.06	0.191315	3.54e-16	1.64e-12	FALSE
1335	ENSMUSG00000035000	Dpp4	60.8546	0.478441	1.03e-10	7.87e-09	FALSE
1336	ENSMUSG00000026896	Ifih1	106.159	0.738432	5.74e-45	4.92e-39	FALSE
1337	ENSMUSG00000026893	Gca	441.579	-0.037408	0.230348	0.158192	FALSE
1338	ENSMUSG00000059742	Kcnh7	1522.1	-0.559948	2.04e-28	6.79e-23	FALSE
1339	ENSMUSG00000075324	Fign	59.4474	0.101633	0.21291	0.150465	FALSE
1340	ENSMUSG00000082127	Gm13577	178.729	0.0732722	0.00862501	0.0809417	FALSE
1341	ENSMUSG00000026888	Grb14	831.938	-0.282568	4.61e-22	9.79e-20	FALSE
1342	ENSMUSG00000034903	Cobll1	419.117	0.0790261	0.00481532	0.0407035	FALSE
1343	ENSMUSG00000061171	Slc38a11	49.7109	0.206692	0.0128092	0.038186	FALSE
1344	ENSMUSG00000057182	Scn3a	1894.97	0.0432708	0.0195004	0.175354	FALSE
1345	ENSMUSG00000075318	Scn2a	11745.2	-0.173436	1.12e-06	1.15e-06	FALSE
1346	ENSMUSG00000044647	Csrnp3	3256.96	-0.221077	9.77e-14	5.18e-12	FALSE
1347	ENSMUSG00000026994	Galnt3	91.5545	-0.238024	5.67e-10	3.23e-07	FALSE
1348	ENSMUSG00000034848	Ttc21b	417.021	-0.191525	6.99e-23	9.33e-17	FALSE
1349	ENSMUSG00000064329	Scn1a	3767.5	-0.408741	5.54e-29	5.61e-25	FALSE
1350	ENSMUSG00000087301	Gm13629	54.3292	-0.426739	5.75e-28	9.6e-18	FALSE
1351	ENSMUSG00000075316	Scn9a	121.448	-0.16066	0.000344897	0.00239325	FALSE
1352	ENSMUSG00000034810	Scn7a	134.791	0.603348	3.51e-31	4.03e-21	FALSE
1353	ENSMUSG00000034780	B3galt1	1848.73	-0.197357	1.79e-13	7.94e-14	TRUE
1354	ENSMUSG00000027030	Stk39	2497.39	-0.127072	9.57e-06	0.000110158	FALSE
1355	ENSMUSG00000075312	Gm13597	53.2833	0.319751	2.77e-12	9.09e-10	FALSE
1356	ENSMUSG00000027035	Cers6	2590.43	-0.176019	2.2e-10	1.5e-10	TRUE
1357	ENSMUSG00000034738	Nostrin	84.4063	-0.244781	7.69e-09	1.79e-05	FALSE
1358	ENSMUSG00000063145	Bbs5	330.38	-0.135583	5.99e-08	7.94e-06	FALSE
1359	ENSMUSG00000027086	Fastkd1	541.563	-0.0790404	8.71e-05	0.000161959	FALSE
1360	ENSMUSG00000042133	Ppig	2620.06	-0.116636	3.73e-10	7.86e-10	FALSE
1361	ENSMUSG00000070883	Ccdc173	97.1212	-0.0636136	0.103597	0.169756	FALSE
1362	ENSMUSG00000083007	Gm13623	40.9717	-0.0312785	0.892817	0.805719	FALSE
1363	ENSMUSG00000027088	Phospho2	973.08	-0.278688	1.19e-39	7.05e-34	FALSE
1364	ENSMUSG00000042155	Klhl23	2619.25	-0.0438859	0.254364	0.0149747	TRUE
1365	ENSMUSG00000068882	Ssb	3425.84	-0.0285677	0.138668	0.115938	FALSE
1366	ENSMUSG00000051730	Mettl5	221.819	0.029719	0.0185075	0.281116	FALSE
1367	ENSMUSG00000044308	Ubr3	7387.36	-0.0531128	0.0928097	0.105194	FALSE
1368	ENSMUSG00000042064	Myo3b	53.6001	0.234716	9.73e-13	9.9e-07	FALSE
1369	ENSMUSG00000047965	Rpl9-ps7	827.028	-0.0837971	0.218756	0.155947	FALSE
1370	ENSMUSG00000070880	Gad1	11470.3	-0.236201	2.68e-32	1.98e-21	FALSE
1371	ENSMUSG00000014959	Gorasp2	3479.93	-0.00490455	0.10685	0.738468	FALSE
1372	ENSMUSG00000041997	Tlk1	3183.99	-0.0767777	0.000472395	6.76e-05	TRUE
1373	ENSMUSG00000041975	Mettl8	379.075	-0.203274	1.44e-15	1.02e-12	FALSE
1374	ENSMUSG00000041966	Dcaf17	369.27	-0.0985978	0.00199572	0.000695556	TRUE
1375	ENSMUSG00000027015	Cybrd1	355.647	1.0445	1.06e-66	7.07e-55	FALSE
1376	ENSMUSG00000027012	Dync1i2	3744.81	0.0527095	5.27e-08	0.000164565	FALSE
1377	ENSMUSG00000027010	Slc25a12	5402.04	-0.0424503	0.0232721	0.0689089	FALSE
1378	ENSMUSG00000027018	Hat1	479.861	-0.0721042	0.000219519	0.00080991	FALSE
1379	ENSMUSG00000041921	Metap1d	195.106	-0.0469435	0.589845	0.530136	FALSE
1380	ENSMUSG00000084946	Dlx1as	82.805	-0.866246	3.67e-80	7.47e-55	FALSE
1381	ENSMUSG00000041911	Dlx1	816.962	-0.667749	1.07e-142	1.29e-98	FALSE
1382	ENSMUSG00000023391	Dlx2	145.16	-0.454364	2.63e-41	6.19e-28	FALSE
1383	ENSMUSG00000027111	Itga6	1112.92	0.421157	4.63e-28	1.89e-23	FALSE
1384	ENSMUSG00000006494	Pdk1	1980.09	0.221808	7.34e-15	4.48e-11	FALSE
1385	ENSMUSG00000049044	Rapgef4	13386.1	-0.236496	2.47e-10	4.79e-10	FALSE
1386	ENSMUSG00000004085	Map3k20	312.495	-0.0946374	0.00254074	0.00419227	FALSE
1387	ENSMUSG00000055612	Cdca7	74.7819	-0.117477	0.000170652	0.0036862	FALSE
1388	ENSMUSG00000081957	Ak3l2-ps	199.452	-0.420403	1.86e-27	4.99e-21	FALSE
1389	ENSMUSG00000027109	Sp3	2210.46	-0.107487	4.41e-07	3.12e-09	TRUE
1390	ENSMUSG00000063714	Sp3os	146.133	-0.0734995	0.505229	0.106016	FALSE
1391	ENSMUSG00000027108	Ola1	3942.88	-0.153385	3.62e-14	1.13e-12	FALSE
1392	ENSMUSG00000068859	Sp9	207.62	-0.664059	3.31e-62	4.46e-44	FALSE
1393	ENSMUSG00000041777	Cir1	983.95	-0.20232	1.27e-14	1.37e-19	TRUE
1394	ENSMUSG00000008226	Scrn3	1350.19	-0.0788176	2.68e-06	0.000185815	FALSE
1395	ENSMUSG00000041762	Gpr155	2663.3	-0.317688	6.58e-43	6.3e-43	TRUE
1396	ENSMUSG00000075284	Wipf1	562.777	0.336595	3.54e-33	7.61e-24	FALSE
1397	ENSMUSG00000027107	Chrna1	50.3735	0.366281	4.91e-12	1.02e-09	FALSE
1398	ENSMUSG00000056486	Chn1	29859.1	-0.23233	1.27e-22	5.47e-22	FALSE
1399	ENSMUSG00000027104	Atf2	4514.69	-0.191733	1.11e-22	1.32e-22	FALSE
1400	ENSMUSG00000018770	Atp5g3	7170.97	-0.0926393	0.00516055	0.00023535	TRUE
1401	ENSMUSG00000009207	Lnpk	1986.66	-0.272502	1.19e-22	3.04e-20	FALSE
1402	ENSMUSG00000075279	Mrpl23-ps1	123.513	-0.14221	0.0009157	0.000438443	TRUE
1403	ENSMUSG00000027099	Mtx2	1156.49	-0.124392	2.2e-11	1.66e-09	FALSE
1404	ENSMUSG00000100303	2600014E21Rik	60.4113	-0.300551	6.08e-05	8.56e-06	TRUE
1405	ENSMUSG00000081406	Rps6-ps4	4342.67	0.0433682	0.00797794	0.137926	FALSE
1406	ENSMUSG00000075276	Gm13653	195.365	0.0217043	0.182738	0.754541	FALSE
1407	ENSMUSG00000059005	Hnrnpa3	6262.41	-0.190968	2.62e-19	5.05e-17	FALSE
1408	ENSMUSG00000015839	Nfe2l2	713.955	0.273844	5.88e-12	8.96e-09	FALSE
1409	ENSMUSG00000042410	Agps	2011.6	-0.0401676	0.0829748	0.088611	FALSE
1410	ENSMUSG00000075273	Ttc30b	845.861	0.204113	4.52e-19	4.08e-13	FALSE
1411	ENSMUSG00000075272	Ttc30a2	131.455	0.160901	0.00689694	0.00167962	TRUE
1412	ENSMUSG00000075271	Ttc30a1	252.263	0.0377018	0.0774642	0.24118	FALSE
1413	ENSMUSG00000075270	Pde11a	581.907	0.0403271	0.167573	0.538453	FALSE
1414	ENSMUSG00000042369	Rbm45	745.498	0.200295	1.35e-23	4.07e-22	FALSE
1415	ENSMUSG00000042359	Osbpl6	2481.5	-0.415286	4.21e-35	3.36e-28	FALSE
1416	ENSMUSG00000002731	Prkra	476.923	0.0527299	0.00154043	0.0116347	FALSE
1417	ENSMUSG00000002732	Fkbp7	99.5708	0.632182	3.02e-52	1.38e-40	FALSE
1418	ENSMUSG00000002733	Plekha3	1540.99	-0.308366	4.35e-66	1.31e-51	FALSE
1419	ENSMUSG00000044033	Ccdc141	500.328	-0.0110858	0.932274	0.804308	FALSE
1420	ENSMUSG00000042272	Sestd1	1658.83	-0.037021	0.206523	0.197221	FALSE
1421	ENSMUSG00000027016	Zfp385b	1240.33	-0.456568	7.64e-44	3.04e-35	FALSE
1422	ENSMUSG00000027014	Cwc22	2129.43	-0.253293	0.0616476	0.216073	FALSE
1423	ENSMUSG00000027011	Ube2e3	2680.59	0.0734732	1.86e-08	0.000107455	FALSE
1424	ENSMUSG00000027009	Itga4	795.309	-0.56125	3.27e-28	1.51e-25	FALSE
1425	ENSMUSG00000075256	Cerkl	53.3541	0.0232491	0.662846	0.745099	FALSE
1426	ENSMUSG00000034701	Neurod1	807.817	-0.0485061	0.970289	0.277917	FALSE
1427	ENSMUSG00000027007	Itprid2	1847.55	0.1161	1.24e-05	0.00042729	FALSE
1428	ENSMUSG00000059173	Pde1a	8582.31	-0.0161734	0.942268	0.671291	FALSE
1429	ENSMUSG00000027006	Dnajc10	3306.08	-0.092378	1.64e-09	3.02e-10	TRUE
1430	ENSMUSG00000027004	Frzb	812.114	-0.956161	2.3e-66	3.88e-63	FALSE
1431	ENSMUSG00000027002	Nckap1	24268.2	-0.251809	2.43e-10	2.8e-07	FALSE
1432	ENSMUSG00000027001	Dusp19	503.866	-0.165982	2.17e-09	3.06e-08	FALSE
1433	ENSMUSG00000026999	Nup35	473.322	-0.0850006	0.0211334	0.00943749	TRUE
1434	ENSMUSG00000106252	Mir684-1	341.287	-0.0470961	0.975176	0.291612	FALSE
1435	ENSMUSG00000086436	Gm13690	708.743	0.053742	0.192839	0.0443481	TRUE
1436	ENSMUSG00000064193	Gm4735	7814.56	-0.13924	5.41e-11	1.86e-08	FALSE
1437	ENSMUSG00000070866	Zfp804a	1139.37	-0.115285	0.00178933	0.0121981	FALSE
1438	ENSMUSG00000081400	Gm13680	277.204	0.0300271	0.304375	0.616047	FALSE
1439	ENSMUSG00000027091	Zc3h15	3801.53	-0.161946	1.24e-22	1.16e-16	FALSE
1440	ENSMUSG00000027087	Itgav	2240.78	0.405343	4.39e-25	7.48e-20	FALSE
1441	ENSMUSG00000048388	Fam171b	15724.2	-0.0545846	0.19474	0.0309574	TRUE
1442	ENSMUSG00000094125	Gm13698	164.234	-0.359141	0.119636	0.320794	FALSE
1443	ENSMUSG00000094336	Gm13693	159.916	-0.347934	0.113917	0.331613	FALSE
1444	ENSMUSG00000096729	Gm13695	171.226	-0.354128	0.116837	0.327222	FALSE
1445	ENSMUSG00000096484	Gm13696	176.956	-0.383988	0.103864	0.290311	FALSE
1446	ENSMUSG00000096337	Gm13694	817.551	-0.293283	0.0942679	0.284664	FALSE
1447	ENSMUSG00000095824	Gm13697	365.332	-0.286783	0.10896	0.31242	FALSE
1448	ENSMUSG00000079247	Gm13691	147.47	-0.346392	0.126063	0.345208	FALSE
1449	ENSMUSG00000059588	Calcrl	444.664	0.279579	1.31e-18	2.13e-13	FALSE
1450	ENSMUSG00000027082	Tfpi	165.306	0.705621	2.32e-25	5.4e-20	FALSE
1451	ENSMUSG00000087362	Gm13710	89.1194	0.134469	0.734304	0.394469	FALSE
1452	ENSMUSG00000034101	Ctnnd1	384.864	0.0360696	0.170493	0.169238	FALSE
1453	ENSMUSG00000076437	Selenoh	287.344	0.056072	0.0304637	0.107009	FALSE
1454	ENSMUSG00000050043	Tmx2	6423.38	-0.111187	3.49e-17	1.01e-15	FALSE
1455	ENSMUSG00000027080	Med19	1019.5	-0.0149781	0.561011	0.398873	FALSE
1456	ENSMUSG00000034075	Zdhhc5	1840.79	-0.177328	4.44e-25	2.41e-17	FALSE
1457	ENSMUSG00000027079	Clp1	229.416	-0.0852458	0.0209195	0.00070927	TRUE
1458	ENSMUSG00000034059	Ypel4	1084.02	0.152096	5.08e-05	0.000799216	FALSE
1459	ENSMUSG00000023224	Serping1	455.683	1.65137	1.02e-98	2.76e-73	FALSE
1460	ENSMUSG00000027078	Ube2l6	114.306	0.351718	1.53e-11	1.68e-10	FALSE
1461	ENSMUSG00000027076	Timm10	499.247	-0.0657706	0.00018402	0.00551048	FALSE
1462	ENSMUSG00000050896	Rtn4rl2	1330.2	0.0591105	0.637694	0.234372	FALSE
1463	ENSMUSG00000027071	P2rx3	41.5362	-0.141397	0.00368291	0.0146195	FALSE
1464	ENSMUSG00000027067	Ssrp1	3402.48	0.0420949	0.000518068	0.00247511	FALSE
1465	ENSMUSG00000033955	Tnks1bp1	3110.18	-0.103112	7.15e-05	4.97e-05	TRUE
1466	ENSMUSG00000044338	Aplnr	66.5797	0.704914	1.66e-24	1.84e-16	FALSE
1467	ENSMUSG00000075224	Lrrc55	448.348	0.743007	6.55e-101	9.46e-76	FALSE
1468	ENSMUSG00000086905	Gm13716	108.714	0.797385	4.27e-63	4.75e-51	FALSE
1469	ENSMUSG00000075217	Fads2b	43.0251	1.33431	4.19e-43	8.19e-29	FALSE
1470	ENSMUSG00000082908	Gm13736	679.465	-0.0445107	0.100934	0.0427701	TRUE
1471	ENSMUSG00000082417	Gm13740	40.1512	0.0851862	0.706688	0.4503	FALSE
1472	ENSMUSG00000080223	Gm13768	155.323	0.186476	0.000413383	0.000408288	TRUE
1473	ENSMUSG00000085547	Gm13767	259.876	0.159502	0.000419545	0.00450892	FALSE
1474	ENSMUSG00000025314	Ptprj	6057.8	0.0974168	0.0147387	0.040646	FALSE
1475	ENSMUSG00000051329	Nup160	425.468	0.0153164	0.372837	0.545068	FALSE
1476	ENSMUSG00000008200	Fnbp4	807.164	0.309858	4.25e-18	2.01e-17	FALSE
1477	ENSMUSG00000080873	Rpl30-ps3	107.991	-0.144073	0.845068	0.026937	TRUE
1478	ENSMUSG00000040812	Agbl2	41.9029	0.479744	4.15e-10	1.11e-06	FALSE
1479	ENSMUSG00000080977	Gm13772	436.468	-0.143343	0.00232339	0.00204833	TRUE
1480	ENSMUSG00000027282	Mtch2	2492.35	0.0833086	1.05e-10	9.11e-08	FALSE
1481	ENSMUSG00000040794	C1qtnf4	2434.23	-0.0907806	0.00219107	0.0249443	FALSE
1482	ENSMUSG00000005510	Ndufs3	2655.47	-0.0506454	0.00648755	0.00865731	FALSE
1483	ENSMUSG00000005505	Kbtbd4	305.731	-0.022066	0.169474	0.301849	FALSE
1484	ENSMUSG00000063235	Ptpmt1	601.945	0.0581265	0.00119251	0.0246985	FALSE
1485	ENSMUSG00000005506	Celf1	7851.6	0.0187748	0.0415536	0.383913	FALSE
1486	ENSMUSG00000002102	Psmc3	4006.86	-0.0760465	2.68e-06	1.53e-05	FALSE
1487	ENSMUSG00000002105	Slc39a13	503.659	-0.0842266	8.03e-06	0.00121294	FALSE
1488	ENSMUSG00000002111	Spi1	122.041	0.722647	3.22e-27	5.94e-22	FALSE
1489	ENSMUSG00000040687	Madd	8289.14	-0.188878	4.3e-14	6.82e-13	FALSE
1490	ENSMUSG00000002108	Nr1h3	112.233	0.331893	1.45e-13	3.82e-11	FALSE
1491	ENSMUSG00000002103	Acp2	2510.62	-0.0276502	0.0795189	0.0689162	FALSE
1492	ENSMUSG00000002109	Ddb2	62.8848	0.080311	0.273494	0.183945	FALSE
1493	ENSMUSG00000027257	Pacsin3	520.239	0.215253	2.54e-11	3.16e-09	FALSE
1494	ENSMUSG00000027255	Arfgap2	916.07	0.15844	4.56e-20	1.08e-16	FALSE
1495	ENSMUSG00000040591	1110051M20Rik	2677.92	-0.0808215	2.61e-07	4.25e-06	FALSE
1496	ENSMUSG00000027253	Lrp4	1332.31	0.0503578	0.132095	0.165259	FALSE
1497	ENSMUSG00000040549	Ckap5	6570.59	0.0774602	2.54e-06	0.000133608	FALSE
1498	ENSMUSG00000075040	Zfp408	227.528	0.203865	8.02e-21	1.16e-16	FALSE
1499	ENSMUSG00000027247	Arhgap1	2136.53	0.0737324	1.07e-05	1.12e-05	FALSE
1500	ENSMUSG00000027244	Atg13	2535.24	-0.213323	9.59e-31	1.38e-27	FALSE
1501	ENSMUSG00000027243	Harbi1	174.606	-0.04036	0.26279	0.158951	FALSE
1502	ENSMUSG00000040506	Ambra1	2011.54	-0.0976332	5.04e-12	3.5e-08	FALSE
1503	ENSMUSG00000040495	Chrm4	341.442	-0.51436	2.81e-51	5.35e-36	FALSE
1504	ENSMUSG00000027239	Mdk	350.715	0.391288	1.87e-25	6.25e-17	FALSE
1505	ENSMUSG00000040479	Dgkz	14979.1	-0.179222	1.94e-06	2.63e-05	FALSE
1506	ENSMUSG00000027230	Creb3l1	195.302	0.833037	5.26e-38	1.23e-37	FALSE
1507	ENSMUSG00000087018	2900072N19Rik	71.394	-0.00561934	0.0643722	0.903623	FALSE
1508	ENSMUSG00000058318	Phf21a	1362.64	-0.0829047	7.63e-08	6.4e-06	FALSE
1509	ENSMUSG00000027222	Pex16	454.185	0.11527	3.51e-06	6.46e-06	FALSE
1510	ENSMUSG00000027223	Mapk8ip1	10937.6	0.0265365	0.850804	0.249401	FALSE
1511	ENSMUSG00000068742	Cry2	3509.71	-0.226957	1.39e-41	4.32e-31	FALSE
1512	ENSMUSG00000049922	Slc35c1	418.111	0.0586649	0.346484	0.0186775	TRUE
1513	ENSMUSG00000027221	Chst1	9454.06	0.201952	1.36e-07	2.01e-06	FALSE
1514	ENSMUSG00000027220	Syt13	8173.73	0.0852325	8.1e-05	0.00243336	FALSE
1515	ENSMUSG00000075028	Prdm11	701.463	-0.152888	2.58e-08	3.11e-07	FALSE
1516	ENSMUSG00000068735	Trp53i11	2399.26	0.118001	0.020503	0.0110746	TRUE
1517	ENSMUSG00000027217	Tspan18	741.167	-0.526769	1.2e-40	6.02e-33	FALSE
1518	ENSMUSG00000027215	Cd82	931.164	0.244323	2.03e-09	2.98e-07	FALSE
1519	ENSMUSG00000040310	Alx4	72.6225	1.18083	2.45e-33	1.23e-24	FALSE
1520	ENSMUSG00000027198	Ext2	1352.48	0.0882725	7.86e-05	0.000114748	FALSE
1521	ENSMUSG00000040272	Accs	73.4747	0.585334	5.31e-33	5.74e-25	FALSE
1522	ENSMUSG00000087006	Gm13889	605.206	-0.103591	1.92e-05	0.00387609	FALSE
1523	ENSMUSG00000040174	Alkbh3	153.026	0.35293	5.73e-27	7.11e-20	FALSE
1524	ENSMUSG00000027195	Hsd17b12	2585.03	-0.0281499	0.00263941	0.212459	FALSE
1525	ENSMUSG00000075020	Mir670hg	88.003	-0.280547	4.97e-10	2.05e-06	FALSE
1526	ENSMUSG00000027194	Ttc17	1268.4	-0.141581	2.31e-20	3.71e-16	FALSE
1527	ENSMUSG00000081476	Itpa-ps1	39.8373	-0.0674105	0.611939	0.35144	FALSE
1528	ENSMUSG00000045464	2810002D19Rik	53.6534	-0.0190891	0.353554	0.679485	FALSE
1529	ENSMUSG00000027193	Api5	3631.43	-0.127319	1.68e-20	5.81e-17	FALSE
1530	ENSMUSG00000050587	Lrrc4c	3035.43	-0.0308416	0.15008	0.192559	FALSE
1531	ENSMUSG00000082820	Gm13803	38.7264	-0.199153	7.54e-05	1.31e-05	TRUE
1532	ENSMUSG00000027165	B230118H07Rik	748.15	-0.11428	7.02e-05	3.38e-06	TRUE
1533	ENSMUSG00000027164	Traf6	806.477	-0.0946912	2.16e-05	6.04e-06	TRUE
1534	ENSMUSG00000032841	Prr5l	460.893	0.163698	1.02e-08	0.000226812	FALSE
1535	ENSMUSG00000027163	Commd9	642.061	0.0354574	0.687786	0.204149	FALSE
1536	ENSMUSG00000048058	Ldlrad3	583.06	0.149609	2.51e-10	2.09e-06	FALSE
1537	ENSMUSG00000027189	Trim44	11038.4	-0.0834468	3.25e-05	1.61e-05	TRUE
1538	ENSMUSG00000075012	Fjx1	2184.14	0.215269	8.31e-15	2.32e-12	FALSE
1539	ENSMUSG00000027188	Pamr1	373.079	0.292756	1.15e-11	5.53e-08	FALSE
1540	ENSMUSG00000005089	Slc1a2	132773	0.215467	8.87e-15	3.15e-11	FALSE
1541	ENSMUSG00000005087	Cd44	553.634	2.16581	3.5e-74	2.02e-62	FALSE
1542	ENSMUSG00000010914	Pdhx	1745.79	-0.0766823	1.51e-07	1.67e-07	FALSE
1543	ENSMUSG00000010911	Apip	269.284	-0.0247902	0.191491	0.40898	FALSE
1544	ENSMUSG00000027187	Cat	2094.68	0.478958	8.91e-56	3.66e-49	FALSE
1545	ENSMUSG00000032724	Abtb2	456.843	0.067302	0.0817183	0.0116543	TRUE
1546	ENSMUSG00000027185	Nat10	845.628	0.068181	6.15e-06	6.44e-05	FALSE
1547	ENSMUSG00000027184	Caprin1	9815.29	-0.103894	5.45e-09	1.44e-07	FALSE
1548	ENSMUSG00000032698	Lmo2	490.661	0.338174	2.22e-26	9.34e-23	FALSE
1549	ENSMUSG00000027180	Fbxo3	2493.7	-0.11007	3.56e-09	3.67e-10	TRUE
1550	ENSMUSG00000068686	Cd59b	43.7914	0.504725	7.49e-08	5.17e-07	FALSE
1551	ENSMUSG00000032679	Cd59a	468.563	0.45892	4.69e-08	1.59e-06	FALSE
1552	ENSMUSG00000068373	D430041D05Rik	5628.51	-0.139022	8.13e-05	0.00124316	FALSE
1553	ENSMUSG00000081721	Gm13882	63.7642	-0.236122	0.0386579	0.0432849	FALSE
1554	ENSMUSG00000027177	Hipk3	3596.23	-0.0452556	0.0435484	0.0741075	FALSE
1555	ENSMUSG00000027176	Cstf3	1061.49	-0.125382	6.48e-10	4.41e-09	FALSE
1556	ENSMUSG00000027175	Tcp11l1	1235.17	-0.146299	0.000588421	0.00114279	FALSE
1557	ENSMUSG00000027173	Depdc7	84.6436	-0.2498	3.64e-09	2.68e-08	FALSE
1558	ENSMUSG00000074994	Qser1	664.01	0.0153284	0.443859	0.643783	FALSE
1559	ENSMUSG00000027171	Prrg4	40.9729	0.252636	0.00797334	0.0258021	FALSE
1560	ENSMUSG00000045106	Ccdc73	178.182	0.00522759	0.467978	0.90363	FALSE
1561	ENSMUSG00000027170	Eif3m	1984.16	-0.057807	0.520658	0.00752449	TRUE
1562	ENSMUSG00000005973	Rcn1	445.646	0.24385	3.88e-14	1.46e-11	FALSE
1563	ENSMUSG00000080859	Rpl10-ps1	4274.2	0.0505329	0.00912685	0.104854	FALSE
1564	ENSMUSG00000027168	Pax6	349.521	0.358641	2.53e-22	3.85e-15	FALSE
1565	ENSMUSG00000027167	Elp4	533.479	0.133003	4.07e-15	3.36e-10	FALSE
1566	ENSMUSG00000042670	Immp1l	488.265	-0.0972078	0.000673574	0.000576366	TRUE
1567	ENSMUSG00000027166	Dnajc24	212.577	0.0210137	0.321802	0.46351	FALSE
1568	ENSMUSG00000016386	Mpped2	1090.94	-0.231881	1.2e-16	5.23e-16	FALSE
1569	ENSMUSG00000027122	Arl14ep	1437.42	-0.100318	2.38e-08	3.45e-09	TRUE
1570	ENSMUSG00000042604	Kcna4	1063.29	0.160698	1.22e-07	1.28e-06	FALSE
1571	ENSMUSG00000083424	Rpl35a-ps4	2224.14	0.0372283	0.131385	0.461762	FALSE
1572	ENSMUSG00000063684	Hadhb-ps	876.226	0.077278	0.000203029	0.0025982	FALSE
1573	ENSMUSG00000057234	Mettl15	197.011	0.106164	1.24e-06	0.00019506	FALSE
1574	ENSMUSG00000027115	Kif18a	58.7737	1.06581	3.24e-53	5.78e-44	FALSE
1575	ENSMUSG00000048482	Bdnf	2313.48	0.606446	8.77e-29	1.17e-24	FALSE
1576	ENSMUSG00000027162	Lin7c	4860.13	0.0404194	0.000384042	0.107309	FALSE
1577	ENSMUSG00000050199	Lgr4	1306.29	-0.126275	4.7e-08	1.64e-07	FALSE
1578	ENSMUSG00000027160	Ccdc34	405.134	-0.0466299	0.390342	0.382523	FALSE
1579	ENSMUSG00000041660	Bbox1	80.7074	0.301211	1.48e-05	0.00294915	FALSE
1580	ENSMUSG00000074971	Fibin	124.047	0.713185	1.39e-22	2.01e-17	FALSE
1581	ENSMUSG00000074968	Ano3	5969.38	0.0805312	0.000753094	0.023783	FALSE
1582	ENSMUSG00000027134	Lpcat4	1447.03	-0.116596	2.26e-12	4.8e-07	FALSE
1583	ENSMUSG00000027133	Nop10	752.331	-0.119789	4.86e-09	6.8e-07	FALSE
1584	ENSMUSG00000027130	Slc12a6	2212.24	-0.172164	1.39e-17	1.58e-17	FALSE
1585	ENSMUSG00000027131	Emc4	1961.12	-0.0768445	9.23e-07	9.83e-06	FALSE
1586	ENSMUSG00000027132	Katnbl1	364.254	0.0211223	0.0339382	0.484207	FALSE
1587	ENSMUSG00000055943	Emc7	3942.87	-0.0691585	2.77e-06	2.94e-08	TRUE
1588	ENSMUSG00000074939	Chrm5	127.828	-0.0822251	0.102161	0.286456	FALSE
1589	ENSMUSG00000003604	Aven	214.521	-0.0905549	2.61e-09	0.00241017	FALSE
1590	ENSMUSG00000057378	Ryr3	1200.64	-0.482733	2.62e-12	4.29e-10	FALSE
1591	ENSMUSG00000044042	Fmn1	798.559	-0.134783	0.000116813	0.00418063	FALSE
1592	ENSMUSG00000074934	Grem1	239.38	-0.872432	3.36e-38	4.03e-28	FALSE
1593	ENSMUSG00000023236	Scg5	12515.9	-0.22479	4.61e-07	0.00131583	FALSE
1594	ENSMUSG00000041219	Arhgap11a	114.524	0.393047	5.26e-36	1.27e-23	FALSE
1595	ENSMUSG00000096006	Gm21596	2808.92	0.087065	0.000571714	0.00705906	FALSE
1596	ENSMUSG00000068615	Gjd2	181.43	-0.267282	7.96e-29	3.66e-21	FALSE
1597	ENSMUSG00000087694	A530058N18Rik	82.1603	-0.322471	2.37e-07	8.32e-06	FALSE
1598	ENSMUSG00000040383	Aqr	1124.47	-0.131985	8.1e-05	9.81e-05	FALSE
1599	ENSMUSG00000040321	Zfp770	1241.24	-0.142216	2.85e-12	6.01e-14	TRUE
1600	ENSMUSG00000057147	Dph6	550.776	0.0625118	2.42e-06	0.00496997	FALSE
1601	ENSMUSG00000040282	BC052040	244.565	-0.165769	1.24e-16	5.25e-13	FALSE
1602	ENSMUSG00000027210	Meis2	1185.86	-0.329522	2.58e-30	2.05e-17	FALSE
1603	ENSMUSG00000081787	Gm13991	355.118	-0.0546231	0.0915944	0.030554	TRUE
1604	ENSMUSG00000085316	D330050G23Rik	50.0433	0.224494	1.01e-05	0.000194158	FALSE
1605	ENSMUSG00000027351	Spred1	6752.22	-0.202119	2.64e-13	3.72e-10	FALSE
1606	ENSMUSG00000027349	Fam98b	1504.82	0.0263692	0.0378789	0.23247	FALSE
1607	ENSMUSG00000027347	Rasgrp1	23905.3	-0.0945711	0.0373427	0.014172	TRUE
1608	ENSMUSG00000040152	Thbs1	136.091	0.224511	0.022918	0.0181281	TRUE
1609	ENSMUSG00000040133	Gpr176	427.274	-0.253257	1.16e-32	5.23e-21	FALSE
1610	ENSMUSG00000005102	Eif2ak4	781.611	0.065192	0.00798291	0.0029132	TRUE
1611	ENSMUSG00000009549	Srp14	3001.67	0.0723397	7.2e-05	9.97e-05	FALSE
1612	ENSMUSG00000040093	Bmf	122.036	0.850105	1.47e-68	2.29e-53	FALSE
1613	ENSMUSG00000074923	Pak6	1978.08	0.0356924	0.551781	0.295592	FALSE
1614	ENSMUSG00000078137	Ankrd63	529.284	-0.774357	5.15e-28	5.58e-26	FALSE
1615	ENSMUSG00000040061	Plcb2	72.2469	0.633283	1.46e-27	3.15e-25	FALSE
1616	ENSMUSG00000074918	Inafm2	1718.93	-0.304127	1e-37	5.37e-29	FALSE
1617	ENSMUSG00000045838	Ccdc9b	269.363	0.509219	1.21e-54	3.29e-39	FALSE
1618	ENSMUSG00000040035	Disp2	15603.8	-0.0759891	0.0305085	0.0303104	TRUE
1619	ENSMUSG00000027331	Knstrn	37.6109	0.496223	3.34e-18	2.03e-14	FALSE
1620	ENSMUSG00000027332	Ivd	2375.2	-0.103929	0.00917887	0.000419221	TRUE
1621	ENSMUSG00000040007	Bahd1	1668.78	-0.11686	4.98e-08	3.06e-06	FALSE
1622	ENSMUSG00000074916	Chst14	62.1758	0.644579	3.36e-54	3.16e-42	FALSE
1623	ENSMUSG00000039983	Ccdc32	1875.74	-0.0942079	1.65e-05	6.5e-06	TRUE
1624	ENSMUSG00000027324	Rpusd2	183.607	0.0581767	0.434205	0.0221771	TRUE
1625	ENSMUSG00000027323	Rad51	39.3047	0.33478	2.49e-15	2.97e-10	FALSE
1626	ENSMUSG00000070730	Rmdn3	1314.62	-0.183977	3.56e-29	2.58e-19	FALSE
1627	ENSMUSG00000034278	Dnajc17	172.562	0.169678	2.73e-08	1.08e-07	FALSE
1628	ENSMUSG00000068580	Zfyve19	413.154	0.120769	0.000136512	3.81e-07	TRUE
1629	ENSMUSG00000027315	Spint1	86.8304	1.28595	1.65e-102	6.33e-72	FALSE
1630	ENSMUSG00000034226	Rhov	200.792	0.0435875	0.748225	0.214421	FALSE
1631	ENSMUSG00000034216	Vps18	1737.8	-0.0953903	6.13e-12	8.86e-08	FALSE
1632	ENSMUSG00000027314	Dll4	90.6909	0.296746	2.39e-08	3.2e-09	TRUE
1633	ENSMUSG00000027313	Chac1	134.219	0.0829335	0.467316	0.0787421	FALSE
1634	ENSMUSG00000034154	Ino80	824.334	0.10443	5.7e-06	2.35e-06	TRUE
1635	ENSMUSG00000048647	Exd1	74.2172	-0.0155946	0.820781	0.83049	FALSE
1636	ENSMUSG00000014077	Chp1	5417.63	-0.102462	5.32e-15	8.34e-13	FALSE
1637	ENSMUSG00000085438	Oip5os1	17694.3	-0.180205	1.08e-05	7.85e-07	TRUE
1638	ENSMUSG00000027306	Nusap1	79.4458	0.208798	3.85e-07	1.1e-05	FALSE
1639	ENSMUSG00000027305	Ndufaf1	469.22	-0.0858705	0.000256139	0.000602977	FALSE
1640	ENSMUSG00000082029	H3f3c	869.921	0.100081	1.6e-05	0.000102904	FALSE
1641	ENSMUSG00000027304	Rtf1	3112.5	-0.124794	2.78e-10	7.32e-11	TRUE
1642	ENSMUSG00000027296	Itpka	4024.65	-0.417812	5.35e-48	2.69e-39	FALSE
1643	ENSMUSG00000027297	Ltk	155.901	-0.299038	2.26e-16	7.18e-14	FALSE
1644	ENSMUSG00000034032	Rpap1	657.366	0.0268063	0.363643	0.200606	FALSE
1645	ENSMUSG00000027298	Tyro3	3336.37	-0.165825	5.86e-13	1.18e-08	FALSE
1646	ENSMUSG00000033943	Mga	2280.62	-0.080258	0.0269998	0.0445735	FALSE
1647	ENSMUSG00000033902	Mapkbp1	1530.47	0.0586436	0.0291718	0.00954333	TRUE
1648	ENSMUSG00000074899	Sptbn5	35.5524	0.0532452	0.946343	0.58011	FALSE
1649	ENSMUSG00000027293	Ehd4	376.321	0.42665	5.33e-26	4.17e-23	FALSE
1650	ENSMUSG00000050211	Pla2g4e	510.285	0.143205	0.00136911	0.00162672	FALSE
1651	ENSMUSG00000027291	Vps39	2756.3	-0.0419009	9.93e-05	0.00115925	FALSE
1652	ENSMUSG00000033808	Tmem87a	1480.58	-0.114959	1.61e-21	3.08e-19	FALSE
1653	ENSMUSG00000062646	Ganc	409.052	0.317668	5.02e-16	6.34e-10	FALSE
1654	ENSMUSG00000079110	Capn3	220.221	0.374429	4.2e-10	1.1e-08	FALSE
1655	ENSMUSG00000027288	Zfp106	9066.76	0.00405837	0.53005	0.886376	FALSE
1656	ENSMUSG00000027287	Snap23	400.6	0.162685	4.28e-08	3.53e-05	FALSE
1657	ENSMUSG00000027286	Lrrc57	859.962	0.0708906	0.000100907	0.000883691	FALSE
1658	ENSMUSG00000027285	Haus2	772.894	0.150896	2.61e-16	1.2e-11	FALSE
1659	ENSMUSG00000033705	Stard9	264.086	0.174028	0.016587	0.00720627	TRUE
1660	ENSMUSG00000027284	Cdan1	366.195	0.00295577	0.914363	0.923679	FALSE
1661	ENSMUSG00000090100	Ttbk2	2672.84	-0.202946	1.26e-12	2.4e-10	FALSE
1662	ENSMUSG00000027272	Ubr1	2478.89	-0.0053592	0.85179	0.865988	FALSE
1663	ENSMUSG00000054484	Tmem62	816.126	-0.0951008	1.23e-08	5.25e-09	TRUE
1664	ENSMUSG00000023572	Ccndbp1	1604.2	-0.0109319	0.793369	0.502847	FALSE
1665	ENSMUSG00000074890	Lcmt2	204.87	0.419088	1.31e-46	3.92e-35	FALSE
1666	ENSMUSG00000027259	Adal	429.83	0.000877236	0.13085	0.982144	FALSE
1667	ENSMUSG00000050619	Zscan29	250.972	-0.0585728	0.00227911	0.0462559	FALSE
1668	ENSMUSG00000027263	Tubgcp4	478.059	-0.0999531	2.05e-09	2.61e-06	FALSE
1669	ENSMUSG00000043909	Trp53bp1	2937.94	-0.155688	7.68e-16	1.28e-10	FALSE
1670	ENSMUSG00000027254	Map1a	44628.8	-0.17741	1.75e-08	3.52e-07	FALSE
1671	ENSMUSG00000033526	Ppip5k1	2810.8	-0.0608157	8.82e-06	0.00579468	FALSE
1672	ENSMUSG00000000308	Ckmt1	6966.36	-0.242888	3.86e-44	5.03e-32	FALSE
1673	ENSMUSG00000033486	Catsper2	70.5423	0.195405	4.82e-08	5.59e-06	FALSE
1674	ENSMUSG00000027248	Pdia3	10730.6	-0.165567	5.88e-10	5.99e-07	FALSE
1675	ENSMUSG00000074884	Serf2	1957.83	0.0820094	0.00303449	0.00366513	FALSE
1676	ENSMUSG00000027245	Hypk	73.686	-0.0614584	0.524702	0.247875	FALSE
1677	ENSMUSG00000048222	Mfap1b	3391.16	-0.0765862	1.19e-05	0.000728317	FALSE
1678	ENSMUSG00000081967	Gm14017	75.2653	-0.0972627	0.00186948	0.0180676	FALSE
1679	ENSMUSG00000084407	Gm14018	57.4011	-0.118576	4.22e-05	0.00541109	FALSE
1680	ENSMUSG00000068479	Mfap1a	3826.22	-0.0761336	8.3e-06	0.000703276	FALSE
1681	ENSMUSG00000027242	Wdr76	251.393	-0.0259055	0.0686186	0.331144	FALSE
1682	ENSMUSG00000027238	Frmd5	807.784	-0.172157	3.81e-17	5.23e-11	FALSE
1683	ENSMUSG00000060227	Casc4	4604.42	0.0322765	0.0968591	0.212159	FALSE
1684	ENSMUSG00000033411	Ctdspl2	975.756	0.0453496	0.00631429	0.0563553	FALSE
1685	ENSMUSG00000027236	Eif3j1	1717.93	-0.14628	8.38e-15	2.03e-14	FALSE
1686	ENSMUSG00000033396	Spg11	522.286	0.196702	1.73e-13	1.23e-13	TRUE
1687	ENSMUSG00000060802	B2m	2251.67	0.746868	7.58e-27	2.68e-22	FALSE
1688	ENSMUSG00000070692	Rps12-ps10	187.837	-0.0357649	0.9276	0.640213	FALSE
1689	ENSMUSG00000027227	Sord	590.21	-0.0912521	0.0117838	0.00600301	TRUE
1690	ENSMUSG00000033256	Shf	866.802	-0.199886	3.03e-22	3.61e-14	FALSE
1691	ENSMUSG00000081219	Bambi-ps1	52.6805	0.188095	0.000139024	0.000142598	FALSE
1692	ENSMUSG00000027199	Gatm	3171.24	0.179289	4.84e-12	5.98e-09	FALSE
1693	ENSMUSG00000074876	Spata5l1	75.202	-0.00236853	0.424537	0.958813	FALSE
1694	ENSMUSG00000005802	Slc30a4	2407.77	-0.00774794	0.768349	0.732394	FALSE
1695	ENSMUSG00000005804	Bloc1s6	1143.57	0.0380943	0.00242921	0.0104155	FALSE
1696	ENSMUSG00000005803	Sqor	222.311	0.457775	5.88e-35	9.17e-26	FALSE
1697	ENSMUSG00000027200	Sema6d	3280.45	0.234597	6.86e-14	6.49e-11	FALSE
1698	ENSMUSG00000035183	Slc24a5	64.355	0.0190131	0.591349	0.743397	FALSE
1699	ENSMUSG00000027201	Myef2	1980.76	0.00833321	0.787305	0.732081	FALSE
1700	ENSMUSG00000087056	Gm14004	59.4955	-0.143511	0.0264964	0.0134987	TRUE
1701	ENSMUSG00000074872	Ctxn2	252.895	-0.379325	3.48e-22	9.45e-21	FALSE
1702	ENSMUSG00000027203	Dut	679.549	-0.195037	4.87e-29	4.31e-23	FALSE
1703	ENSMUSG00000027204	Fbn1	231.958	0.220026	5.83e-05	0.000383396	FALSE
1704	ENSMUSG00000068394	Cep152	91.1614	-0.107464	0.000586375	0.00150659	FALSE
1705	ENSMUSG00000035109	Shc4	220.758	0.177255	9.4e-08	1.99e-07	FALSE
1706	ENSMUSG00000091337	Eid1	7765.38	-0.250857	1.44e-11	2.23e-14	TRUE
1707	ENSMUSG00000035093	Secisbp2l	5554.25	-0.0381052	0.482978	0.092883	FALSE
1708	ENSMUSG00000027206	Cops2	4087.55	-0.076492	0.000697724	8.53e-05	TRUE
1709	ENSMUSG00000027207	Galk2	704.568	-0.0506486	0.180304	0.0303877	TRUE
1710	ENSMUSG00000023330	Dtwd1	264.636	-0.0187441	0.770318	0.439589	FALSE
1711	ENSMUSG00000027359	Slc27a2	144.603	-0.672848	1.26e-19	7.28e-16	FALSE
1712	ENSMUSG00000027360	Hdc	82.444	0.404586	3.09e-08	1.03e-06	FALSE
1713	ENSMUSG00000027361	Gabpb1	507.205	0.0921538	0.000154117	0.000474999	FALSE
1714	ENSMUSG00000027363	Usp8	2420.84	0.00111236	0.678729	0.959073	FALSE
1715	ENSMUSG00000027364	Usp50	268.437	0.00677694	0.966909	0.821115	FALSE
1716	ENSMUSG00000027365	Trpm7	1572.45	0.0348213	0.38	0.295427	FALSE
1717	ENSMUSG00000027366	Sppl2a	1895.69	0.0590488	0.000190159	0.00527015	FALSE
1718	ENSMUSG00000001998	Ap4e1	286.152	0.0296512	0.446788	0.451001	FALSE
1719	ENSMUSG00000001999	Blvra	379.61	0.0377324	0.301527	0.119602	FALSE
1720	ENSMUSG00000034906	Ncaph	37.8545	0.458185	2.54e-18	1.23e-10	FALSE
1721	ENSMUSG00000074825	Itpripl1	91.7484	0.309802	0.00269503	0.0041149	FALSE
1722	ENSMUSG00000003660	Snrnp200	4513.24	0.036544	0.0676117	0.239981	FALSE
1723	ENSMUSG00000003662	Ciao1	1683.16	-0.0936073	1.55e-11	1.14e-09	FALSE
1724	ENSMUSG00000034850	Tmem127	4038.93	-0.144197	1.04e-41	1.48e-28	FALSE
1725	ENSMUSG00000027367	Stard7	4195.94	0.00613391	0.238725	0.706194	FALSE
1726	ENSMUSG00000027371	Fahd2a	334.321	0.0143968	0.35135	0.746593	FALSE
1727	ENSMUSG00000079056	Kcnip3	2801.53	0.732951	1.33e-67	6.67e-64	FALSE
1728	ENSMUSG00000034800	Zfp661	276.69	0.103722	1.37e-06	9.49e-06	FALSE
1729	ENSMUSG00000027374	Mrps5	1278.26	-0.00281758	0.476893	0.837687	FALSE
1730	ENSMUSG00000027375	Mal	8584.55	-0.201629	2.1e-07	9.99e-08	TRUE
1731	ENSMUSG00000027378	Nphp1	488.61	0.115488	2.16e-06	1.85e-05	FALSE
1732	ENSMUSG00000051319	Mtln	606.155	-0.0652013	0.0219022	0.0205368	TRUE
1733	ENSMUSG00000027381	Bcl2l11	212.369	0.134339	7.37e-06	0.00295765	FALSE
1734	ENSMUSG00000014355	Anapc1	3191.77	0.0832297	5.22e-06	0.000234969	FALSE
1735	ENSMUSG00000014361	Mertk	1083.17	-0.33044	1.04e-22	3.44e-15	FALSE
1736	ENSMUSG00000014353	Tmem87b	1423.41	-0.0449602	0.131012	0.00608694	TRUE
1737	ENSMUSG00000027386	Fbln7	88.4791	0.499462	7.54e-15	1.68e-10	FALSE
1738	ENSMUSG00000027387	Zc3h8	126.553	-0.172316	1.01e-13	3.62e-08	FALSE
1739	ENSMUSG00000074807	Gm10762	83.8255	0.271809	9.2e-18	2.72e-13	FALSE
1740	ENSMUSG00000042851	Zc3h6	681.579	0.276031	9.87e-23	3.81e-18	FALSE
1741	ENSMUSG00000027394	Ttl	1805.68	-0.137867	7.92e-11	1.02e-07	FALSE
1742	ENSMUSG00000027395	Polr1b	382.421	-0.0232238	0.107059	0.5072	FALSE
1743	ENSMUSG00000037938	Chchd5	226.129	0.178352	1.08e-14	2.04e-11	FALSE
1744	ENSMUSG00000082274	Gm14026	288.669	-0.0683264	0.086401	0.12397	FALSE
1745	ENSMUSG00000103009	Gm4430	121.013	0.0556513	0.0267264	0.0802571	FALSE
1746	ENSMUSG00000027397	Slc20a1	2717.04	0.400756	1.82e-45	4.46e-41	FALSE
1747	ENSMUSG00000087528	9830144P21Rik	45.8637	0.529618	8.06e-08	4.14e-07	FALSE
1748	ENSMUSG00000056738	A730036I17Rik	39.7254	1.09588	9.25e-73	3.67e-48	FALSE
1749	ENSMUSG00000081888	Spcs2-ps	42.3108	-0.0361144	0.708667	0.664494	FALSE
1750	ENSMUSG00000037902	Sirpa	13134.8	0.0240926	0.372649	0.268325	FALSE
1751	ENSMUSG00000027400	Pdyn	487.11	0.506818	2.82e-11	9.58e-08	FALSE
1752	ENSMUSG00000037885	Stk35	927.121	-0.0681821	4.23e-07	6.97e-05	FALSE
1753	ENSMUSG00000027404	Snrpb	1541.41	-0.0971309	4.6e-08	4.93e-07	FALSE
1754	ENSMUSG00000027405	Nop56	1811.55	-0.0740916	1.19e-05	0.000384807	FALSE
1755	ENSMUSG00000027406	Idh3b	6467.01	-0.137493	4.05e-25	4.43e-18	FALSE
1756	ENSMUSG00000053552	Ebf4	158.261	-0.0548958	0.0217652	0.179616	FALSE
1757	ENSMUSG00000083483	Gm14044	46.2729	-0.0578428	0.938505	0.606033	FALSE
1758	ENSMUSG00000027408	Cpxm1	232.616	0.633667	3.76e-57	1.37e-38	FALSE
1759	ENSMUSG00000037773	Pced1a	592.918	0.0256724	0.448947	0.445163	FALSE
1760	ENSMUSG00000027411	Vps16	1431.44	0.0481793	0.00127231	0.00259077	FALSE
1761	ENSMUSG00000027303	Ptpra	7549.39	0.0471553	0.000172279	0.00126828	FALSE
1762	ENSMUSG00000037740	Mrps26	1207.88	0.0161258	0.778034	0.514451	FALSE
1763	ENSMUSG00000027300	Ubox5	461.867	0.0717387	0.000660382	0.000444078	TRUE
1764	ENSMUSG00000079043	Fastkd5	133.753	-0.357915	3.38e-27	3.17e-23	FALSE
1765	ENSMUSG00000037703	Lzts3	5298.13	-0.182476	2.19e-07	6.52e-07	FALSE
1766	ENSMUSG00000068290	Ddrgk1	1311.15	0.112794	3.08e-07	1.41e-06	FALSE
1767	ENSMUSG00000074797	Itpa	1281.36	-0.0621439	0.0182829	0.000922641	TRUE
1768	ENSMUSG00000027309	4930402H24Rik	3593.29	0.0362628	0.054614	0.0677505	FALSE
1769	ENSMUSG00000085566	A730017L22Rik	400.839	0.00904282	0.743335	0.80883	FALSE
1770	ENSMUSG00000027312	Atrn	7975.3	-0.075548	0.0359656	0.0100108	TRUE
1771	ENSMUSG00000083953	Gm14049	180.482	0.0399385	0.00132926	0.411076	FALSE
1772	ENSMUSG00000027316	Gfra4	1279.33	-0.182005	3.01e-13	4.73e-10	FALSE
1773	ENSMUSG00000074793	Hspa12b	227.995	0.0282429	0.637776	0.492566	FALSE
1774	ENSMUSG00000027327	1700037H04Rik	1049.98	-0.00796857	0.045645	0.774051	FALSE
1775	ENSMUSG00000027329	Spef1	242.342	-0.0701553	0.00038357	0.0373282	FALSE
1776	ENSMUSG00000068267	Cenpb	4787.04	0.0928559	2.49e-07	6.41e-06	FALSE
1777	ENSMUSG00000027330	Cdc25b	230.706	-0.0591216	0.040838	0.18385	FALSE
1778	ENSMUSG00000068264	Ap5s1	382.757	-0.0137735	0.658919	0.560854	FALSE
1779	ENSMUSG00000037523	Mavs	271.97	0.171914	9.84e-09	5.06e-07	FALSE
1780	ENSMUSG00000037514	Pank2	1193.97	-0.0505404	9.08e-06	5.9e-05	FALSE
1781	ENSMUSG00000048911	Rnf24	1193.69	-0.102495	4.87e-08	6.1e-07	FALSE
1782	ENSMUSG00000082044	Snrpert	66.3801	0.0989237	0.00825395	0.0424731	FALSE
1783	ENSMUSG00000027333	Smox	1033.25	0.0497303	0.569325	0.235412	FALSE
1784	ENSMUSG00000027335	Adra1d	1340.81	-0.520737	5.12e-23	3.35e-20	FALSE
1785	ENSMUSG00000086822	5330413P13Rik	60.9273	0.822245	5.58e-57	1.15e-47	FALSE
1786	ENSMUSG00000079037	Prnp	32477.8	-0.0465243	0.019646	0.000864173	TRUE
1787	ENSMUSG00000027339	Rassf2	1879.09	0.130188	1.34e-08	3.42e-06	FALSE
1788	ENSMUSG00000027340	Slc23a2	5222.39	0.193705	1.99e-12	9.49e-10	FALSE
1789	ENSMUSG00000027341	Tmem230	815.879	-0.104742	6.89e-16	2.32e-13	FALSE
1790	ENSMUSG00000027342	Pcna	1132.37	-0.0140579	0.942845	0.53819	FALSE
1791	ENSMUSG00000058793	Cds2	19110	-0.184039	1.38e-18	6.17e-18	FALSE
1792	ENSMUSG00000050558	Prokr2	233.095	0.816454	2.59e-31	5.18e-29	FALSE
1793	ENSMUSG00000027346	Gpcpd1	2831.37	-0.0866771	0.0594281	0.00487972	TRUE
1794	ENSMUSG00000044991	Shld1	189.464	-0.00909212	0.409405	0.787813	FALSE
1795	ENSMUSG00000027350	Chgb	21663.5	-0.189429	6.71e-06	2.51e-05	FALSE
1796	ENSMUSG00000037376	Trmt6	929.619	0.181756	3.22e-16	1.01e-12	FALSE
1797	ENSMUSG00000027353	Mcm8	132.592	-0.0324105	0.867041	0.503059	FALSE
1798	ENSMUSG00000027357	Crls1	1510.8	-0.257198	5.35e-18	3.47e-16	FALSE
1799	ENSMUSG00000043110	Lrrn4	72.1325	-0.439929	1.66e-09	1.57e-09	TRUE
1800	ENSMUSG00000027358	Bmp2	104.262	0.168038	8.2e-07	0.000142858	FALSE
1801	ENSMUSG00000034723	Tmx4	10585.9	-0.0463898	0.102198	0.0447827	TRUE
1802	ENSMUSG00000083879	Gm14038	67.662	0.254436	9.49e-15	2e-08	FALSE
1803	ENSMUSG00000051177	Plcb1	9545.29	-0.022476	0.545416	0.621821	FALSE
1804	ENSMUSG00000082399	Gm14036	1128.66	0.111794	0.728089	0.192788	FALSE
1805	ENSMUSG00000039943	Plcb4	781.74	-0.0264917	0.320593	0.656105	FALSE
1806	ENSMUSG00000027270	Lamp5	986.425	-0.74482	5.36e-79	3.2e-55	FALSE
1807	ENSMUSG00000039913	Pak7	1160.92	0.0696983	0.000646687	0.0162721	FALSE
1808	ENSMUSG00000027273	Snap25	77628.2	-0.300048	5.58e-35	2.89e-27	FALSE
1809	ENSMUSG00000027274	Mkks	1227.24	-0.210446	2.51e-12	3.28e-12	FALSE
1810	ENSMUSG00000027281	Slx4ip	395.185	-0.0832274	0.0154295	0.0076504	TRUE
1811	ENSMUSG00000027276	Jag1	353.618	0.0608691	0.0617925	0.11194	FALSE
1812	ENSMUSG00000062098	Btbd3	11135.3	0.146865	3.15e-08	9.26e-06	FALSE
1813	ENSMUSG00000085071	Gm14066	91.7045	-0.2477	8.21e-09	1.52e-07	FALSE
1814	ENSMUSG00000074766	Ism1	259.482	-0.265308	6.47e-27	1.82e-16	FALSE
1815	ENSMUSG00000039033	Tasp1	638.392	-0.169314	1.18e-13	1.11e-13	TRUE
1816	ENSMUSG00000080006	Rps19-ps7	55.4404	-0.263003	0.0432858	0.0491336	FALSE
1817	ENSMUSG00000045624	Esf1	960.621	-0.101849	0.000999171	0.000664077	TRUE
1818	ENSMUSG00000027384	Ndufaf5	954.843	-0.172095	9.18e-15	3.36e-12	FALSE
1819	ENSMUSG00000068205	Macrod2	1940.68	-0.243725	4.93e-17	1.43e-16	FALSE
1820	ENSMUSG00000051379	Flrt3	1709.08	0.127276	2.4e-07	0.000427801	FALSE
1821	ENSMUSG00000038844	Kif16b	404.908	0.0666105	0.00486216	0.0297021	FALSE
1822	ENSMUSG00000008333	Snrpb2	807.104	-0.00270689	0.362848	0.91292	FALSE
1823	ENSMUSG00000086171	Pcsk2os1	112.443	-0.139107	0.0125064	0.0356899	FALSE
1824	ENSMUSG00000027419	Pcsk2	8456.53	-0.122979	2.14e-07	4.3e-08	TRUE
1825	ENSMUSG00000015932	Dstn	7582.3	0.00297434	0.58456	0.887604	FALSE
1826	ENSMUSG00000027422	Rrbp1	1757.48	0.274057	7.93e-16	5.95e-13	FALSE
1827	ENSMUSG00000082480	Gm11687	376.305	-0.0880466	0.199942	0.18944	FALSE
1828	ENSMUSG00000027423	Snx5	2888.62	0.120537	1.01e-09	1.24e-06	FALSE
1829	ENSMUSG00000027424	Mgme1	221.116	-0.123907	1.5e-06	3.32e-05	FALSE
1830	ENSMUSG00000027425	Kat14	883.458	-0.0743511	3.76e-09	0.000411192	FALSE
1831	ENSMUSG00000083674	Zfp133-ps	34.4379	-0.0472329	0.311672	0.686206	FALSE
1832	ENSMUSG00000037259	Dzank1	7051.06	-0.14052	6.08e-09	9.36e-08	FALSE
1833	ENSMUSG00000027427	Polr3f	902.232	-0.0149811	0.808731	0.528661	FALSE
1834	ENSMUSG00000027428	Rbbp9	1070.94	0.134149	4.67e-21	1.63e-14	FALSE
1835	ENSMUSG00000027429	Sec23b	1542.44	0.0369227	0.0246421	0.0280632	FALSE
1836	ENSMUSG00000074754	Smim26	336.16	-0.190762	7.17e-07	2.39e-08	TRUE
1837	ENSMUSG00000027430	Dtd1	1456.69	-0.0178912	0.383911	0.512963	FALSE
1838	ENSMUSG00000063873	Slc24a3	8060.82	-0.346091	3.54e-27	1.49e-24	FALSE
1839	ENSMUSG00000001768	Rin2	1380.01	0.264477	4.77e-13	1.71e-08	FALSE
1840	ENSMUSG00000002728	Naa20	1231.36	-0.0819786	8.67e-07	6.66e-05	FALSE
1841	ENSMUSG00000001767	Crnkl1	798.906	-0.0254511	0.222537	0.159052	FALSE
1842	ENSMUSG00000037143	Cfap61	154.477	0.0894583	0.219148	0.41262	FALSE
1843	ENSMUSG00000068154	Insm1	261.615	-0.248387	1.14e-11	2.56e-07	FALSE
1844	ENSMUSG00000037110	Ralgapa2	572.971	-0.0613915	0.00674847	0.0836699	FALSE
1845	ENSMUSG00000042938	Gm14117	336.898	-0.0898277	5.16e-06	0.000175046	FALSE
1846	ENSMUSG00000074749	Kiz	421.412	0.076561	0.000414253	0.0199838	FALSE
1847	ENSMUSG00000027433	Xrn2	1665.59	0.0758126	6.09e-05	0.000308347	FALSE
1848	ENSMUSG00000027434	Nkx2-2	110.586	0.16642	3.68e-05	0.00023413	FALSE
1849	ENSMUSG00000037014	Sstr4	549.271	-0.512738	1.74e-23	9.2e-20	FALSE
1850	ENSMUSG00000074743	Thbd	630.385	0.510588	2.19e-13	2.03e-10	FALSE
1851	ENSMUSG00000027435	Cd93	346.281	0.652402	7.27e-32	5.22e-27	FALSE
1852	ENSMUSG00000036992	Nxt1	190.273	-0.0574855	0.040162	0.0416973	FALSE
1853	ENSMUSG00000027439	Gzf1	1555.16	-0.164159	1.82e-28	1.13e-24	FALSE
1854	ENSMUSG00000027438	Napb	24421	-0.0269562	0.751224	0.310711	FALSE
1855	ENSMUSG00000027447	Cst3	38287.5	0.520761	5.69e-28	5.45e-22	FALSE
1856	ENSMUSG00000081494	Gm14130	596.856	-0.113395	8.11e-05	0.0450253	FALSE
1857	ENSMUSG00000074736	Syndig1	1044.21	0.20159	4.89e-16	3.84e-11	FALSE
1858	ENSMUSG00000068134	Zfp120	614.934	-0.0840031	0.00229559	0.000203692	TRUE
1859	ENSMUSG00000060336	Zfp937	231.322	0.0270213	0.244919	0.500502	FALSE
1860	ENSMUSG00000074735	Gm21994	43.269	-0.260445	0.170611	0.0323455	TRUE
1861	ENSMUSG00000063364	3300002I08Rik	57.1825	0.037261	0.640051	0.427474	FALSE
1862	ENSMUSG00000068130	Zfp442	270.298	-0.00552082	0.698279	0.893902	FALSE
1863	ENSMUSG00000083325	Gm14121	433.821	-0.0746614	0.0125997	0.00341258	TRUE
1864	ENSMUSG00000033096	Apmap	1889.45	-0.0727164	5.59e-05	5.51e-05	TRUE
1865	ENSMUSG00000027452	Acss1	1096.13	-0.105058	0.000618723	0.00648715	FALSE
1866	ENSMUSG00000033068	Entpd6	1910.16	-0.258166	2.93e-53	5.87e-42	FALSE
1867	ENSMUSG00000033059	Pygb	9638.23	0.0822973	6.26e-06	0.00188006	FALSE
1868	ENSMUSG00000032046	Abhd12	8632.42	0.0430991	0.127571	0.0459107	TRUE
1869	ENSMUSG00000068115	Ninl	169.858	0.427124	6.06e-23	1.89e-19	FALSE
1870	ENSMUSG00000053916	Nanp	466.052	-0.283074	4.47e-29	3.36e-26	FALSE
1871	ENSMUSG00000082809	Gm14150	7636.26	-0.0168829	0.0585116	0.631145	FALSE
1872	ENSMUSG00000027455	Nsfl1c	2419.12	0.00956933	0.37367	0.576368	FALSE
1873	ENSMUSG00000032966	Fkbp1a	19453.7	-0.119537	5.86e-11	2.92e-11	TRUE
1874	ENSMUSG00000027456	Sdcbp2	91.4501	0.31421	5.23e-18	1.75e-13	FALSE
1875	ENSMUSG00000027457	Snph	12159	-0.174371	2.25e-10	1.71e-08	FALSE
1876	ENSMUSG00000044364	Tmem74b	57.9233	-0.00644211	0.58078	0.904103	FALSE
1877	ENSMUSG00000032869	Psmf1	975.651	0.162226	4.25e-17	4.52e-14	FALSE
1878	ENSMUSG00000027459	Fam110a	178.716	-0.0657445	0.0212901	0.0571398	FALSE
1879	ENSMUSG00000027463	Slc52a3	70.243	-0.072848	0.123394	0.245129	FALSE
1880	ENSMUSG00000060257	Scrt2	630.915	-0.0973097	0.00168559	0.0228027	FALSE
1881	ENSMUSG00000032802	Srxn1	3183.39	0.121165	3.61e-05	2.66e-05	TRUE
1882	ENSMUSG00000081087	Rps15a-ps7	403.89	0.111217	5.28e-05	0.000748377	FALSE
1883	ENSMUSG00000074698	Csnk2a1	4564.42	-0.0169981	0.644695	0.279138	FALSE
1884	ENSMUSG00000027465	Tbc1d20	1921.16	0.0684618	1.61e-11	1.91e-07	FALSE
1885	ENSMUSG00000027466	Rbck1	1987.64	-1.2e-05	0.987105	0.999679	FALSE
1886	ENSMUSG00000081434	Gm14165	46.6458	0.0350102	0.571209	0.81572	FALSE
1887	ENSMUSG00000059361	Nrsn2	2286.61	-0.325426	7.27e-20	2.83e-15	FALSE
1888	ENSMUSG00000051817	Sox12	502.004	0.203448	0.0157669	0.0480734	FALSE
1889	ENSMUSG00000074682	Zcchc3	336.84	-0.00573736	0.197256	0.862303	FALSE
1890	ENSMUSG00000032680	6820408C15Rik	76.6489	0.514987	6.99e-19	1.43e-17	FALSE
1891	ENSMUSG00000019188	H13	1623.09	-0.0747732	2e-08	4.53e-05	FALSE
1892	ENSMUSG00000042814	Mcts2	219.152	0.137808	2.51e-06	8.29e-06	FALSE
1893	ENSMUSG00000042745	Id1	352.814	0.222533	1.16e-06	2.96e-06	FALSE
1894	ENSMUSG00000007659	Bcl2l1	3107.53	-0.149774	6e-27	3.68e-21	FALSE
1895	ENSMUSG00000027469	Tpx2	96.3433	0.300923	1.29e-10	4.78e-10	FALSE
1896	ENSMUSG00000042662	Dusp15	191.987	0.408466	4.93e-22	6.7e-20	FALSE
1897	ENSMUSG00000027472	Pdrg1	567.862	0.192032	7.23e-09	5.05e-07	FALSE
1898	ENSMUSG00000027474	Ccm2l	73.7396	0.550499	1e-25	1.32e-20	FALSE
1899	ENSMUSG00000003283	Hck	67.3824	0.695165	4.21e-25	6.72e-21	FALSE
1900	ENSMUSG00000068040	Tm9sf4	2653.71	-0.0288373	0.0137696	0.0840338	FALSE
1901	ENSMUSG00000074671	Tspyl3	998.734	0.0571892	0.00829797	0.00666613	TRUE
1902	ENSMUSG00000051413	Plagl2	269.706	0.0511057	0.236583	0.0743825	FALSE
1903	ENSMUSG00000046020	Pofut1	725.751	0.100555	1.11e-08	3.21e-07	FALSE
1904	ENSMUSG00000027475	Kif3b	3215.21	-0.145187	5.85e-14	6.58e-12	FALSE
1905	ENSMUSG00000073236	2500004C02Rik	161.411	-0.00977444	0.803755	0.757043	FALSE
1906	ENSMUSG00000042548	Asxl1	1656.28	-0.0298547	0.214347	0.233936	FALSE
1907	ENSMUSG00000061411	Nol4l	1782.09	-0.0682847	0.00135341	0.015991	FALSE
1908	ENSMUSG00000056941	Commd7	821.904	-0.0444347	0.000621369	0.00910981	FALSE
1909	ENSMUSG00000027479	Mapre1	4053.81	0.199195	5.21e-28	2.23e-19	FALSE
1910	ENSMUSG00000083097	Gm14494	428.795	-0.132153	4.14e-05	1.53e-07	TRUE
1911	ENSMUSG00000027487	Cdk5rap1	346.942	0.177537	1.07e-10	3.11e-09	FALSE
1912	ENSMUSG00000027488	Snta1	1135.23	0.0416202	0.513044	0.161623	FALSE
1913	ENSMUSG00000038533	Cbfa2t2	2094.43	0.0146835	0.70292	0.52043	FALSE
1914	ENSMUSG00000027489	Necab3	766.826	0.715859	1.07e-48	2.19e-45	FALSE
1915	ENSMUSG00000027490	E2f1	181.556	-0.0554894	0.00477364	0.223278	FALSE
1916	ENSMUSG00000000876	Pxmp4	462.368	0.140564	2.08e-12	1.16e-09	FALSE
1917	ENSMUSG00000059842	Zfp341	245.633	0.0590587	0.421049	0.0235787	TRUE
1918	ENSMUSG00000038467	Chmp4b	5074.69	0.0705961	2.33e-06	4.07e-06	FALSE
1919	ENSMUSG00000082064	Rpl5-ps2	171.324	0.0243809	0.368442	0.800857	FALSE
1920	ENSMUSG00000027593	Raly	1986.81	-0.0741311	4.85e-06	0.000116842	FALSE
1921	ENSMUSG00000074656	Eif2s2	2356.02	0.012454	0.571659	0.575685	FALSE
1922	ENSMUSG00000027597	Ahcy	805.422	0.0189791	0.508344	0.453288	FALSE
1923	ENSMUSG00000027598	Itch	2706.09	-0.206632	5.53e-22	4.2e-23	TRUE
1924	ENSMUSG00000047459	Dynlrb1	3078.23	-0.0579339	8.47e-05	0.00166329	FALSE
1925	ENSMUSG00000027602	Map1lc3a	3283.32	-0.0211981	0.0442958	0.477748	FALSE
1926	ENSMUSG00000038383	Pigu	699.454	-0.0579464	0.000389443	8.75e-05	TRUE
1927	ENSMUSG00000038375	Trp53inp2	7181.73	0.0999466	0.000180407	0.000168263	TRUE
1928	ENSMUSG00000038369	Ncoa6	2262.14	0.0491015	0.220288	0.118918	FALSE
1929	ENSMUSG00000027603	Ggt7	2811.45	-0.0508663	0.00236014	0.0171198	FALSE
1930	ENSMUSG00000027605	Acss2	1410	-0.00432476	0.340896	0.893902	FALSE
1931	ENSMUSG00000027610	Gss	537.811	-0.00670574	0.579633	0.793639	FALSE
1932	ENSMUSG00000074652	Myh7b	232.199	-0.266381	7.19e-09	8.9e-07	FALSE
1933	ENSMUSG00000038324	Trpc4ap	5704.03	-0.0317296	0.000711465	0.00648526	FALSE
1934	ENSMUSG00000038312	Edem2	651.524	0.311644	1.79e-29	1.23e-24	FALSE
1935	ENSMUSG00000027611	Procr	40.2818	0.772518	2.54e-29	5.46e-21	FALSE
1936	ENSMUSG00000027612	Mmp24	1424.52	-0.208883	2.8e-24	2.41e-18	FALSE
1937	ENSMUSG00000074649	BC029722	1059.23	-0.0876839	2.69e-05	0.00209299	FALSE
1938	ENSMUSG00000027613	Eif6	1223.2	0.068269	0.00296294	0.00535517	FALSE
1939	ENSMUSG00000005882	Uqcc1	1296.47	-0.147368	2.15e-15	6.48e-11	FALSE
1940	ENSMUSG00000038241	Cep250	504.363	0.0979868	0.0136416	0.0125253	TRUE
1941	ENSMUSG00000005881	Ergic3	2529.66	0.0425762	0.022554	0.0778601	FALSE
1942	ENSMUSG00000038180	Spag4	37.9691	-0.14627	0.000590268	0.00885186	FALSE
1943	ENSMUSG00000089824	Rbm12	446.273	-0.0886436	0.0454458	0.0101082	TRUE
1944	ENSMUSG00000027618	Nfs1	1053.65	-0.0934484	3.49e-11	5.43e-09	FALSE
1945	ENSMUSG00000067847	Romo1	601.64	-0.0113627	0.532067	0.757043	FALSE
1946	ENSMUSG00000027620	Rbm39	4523.48	-0.138792	1.11e-13	1.17e-11	FALSE
1947	ENSMUSG00000038116	Phf20	4476.03	-0.192916	1.84e-10	7.08e-12	TRUE
1948	ENSMUSG00000046229	Scand1	557.19	0.0489959	0.742054	0.282319	FALSE
1949	ENSMUSG00000038085	Cnbd2	109.344	0.139403	0.00189049	0.00133136	TRUE
1950	ENSMUSG00000082321	Gm14253	314.035	-0.0714054	0.513963	0.168348	FALSE
1951	ENSMUSG00000102869	2900097C17Rik	8958.88	-0.126721	0.000130501	0.000546729	FALSE
1952	ENSMUSG00000027624	Epb41l1	17781.6	-0.148292	1.45e-19	5.81e-14	FALSE
1953	ENSMUSG00000027628	Aar2	1385.8	-0.043416	0.112619	0.010696	TRUE
1954	ENSMUSG00000055494	Gm14168	40.4962	-0.0416883	0.146438	0.54772	FALSE
1955	ENSMUSG00000086118	Gm14169	99.0913	-0.274539	1.03e-06	5.3e-05	FALSE
1956	ENSMUSG00000061689	Dlgap4	7441.33	-0.203964	3.61e-22	1.58e-14	FALSE
1957	ENSMUSG00000067818	Myl9	425.596	0.626754	2.9e-38	2.64e-27	FALSE
1958	ENSMUSG00000085741	5430405H02Rik	73.8573	0.103428	0.00167786	0.0204265	FALSE
1959	ENSMUSG00000027637	Rab5if	610.343	-0.211417	7.26e-22	1.5e-17	FALSE
1960	ENSMUSG00000080880	Gm14278	255.788	-0.210379	0.0894705	0.113686	FALSE
1961	ENSMUSG00000027634	Ndrg3	16419.3	-0.134985	1.98e-14	2.66e-12	FALSE
1962	ENSMUSG00000027635	Dsn1	108.471	0.309583	3.12e-24	6.01e-16	FALSE
1963	ENSMUSG00000055485	Soga1	1334.67	0.243661	5.26e-07	2.24e-06	FALSE
1964	ENSMUSG00000027639	Samhd1	472.49	-0.010381	0.83493	0.695745	FALSE
1965	ENSMUSG00000027641	Rbl1	85.3625	0.458743	1.77e-27	3.96e-23	FALSE
1966	ENSMUSG00000027642	Rpn2	4548.41	0.0331727	0.0455328	0.0931189	FALSE
1967	ENSMUSG00000063019	Manbal	1228.9	0.108518	2.26e-10	3.55e-08	FALSE
1968	ENSMUSG00000027646	Src	4510.16	0.0216662	0.303538	0.346659	FALSE
1969	ENSMUSG00000081740	Gm14279	243.77	0.0235627	0.695286	0.739575	FALSE
1970	ENSMUSG00000082329	Gm14287	1515.07	-0.0555788	0.0800565	0.0624388	FALSE
1971	ENSMUSG00000067787	Blcap	3200.48	0.0105948	0.384532	0.589751	FALSE
1972	ENSMUSG00000067786	Nnat	16342.3	0.303665	1.44e-15	7.22e-12	FALSE
1973	ENSMUSG00000027649	Ctnnbl1	1014.28	-0.229848	7.84e-57	6.93e-43	FALSE
1974	ENSMUSG00000062846	Gm14176	280.798	-0.0465741	0.122916	0.0248842	TRUE
1975	ENSMUSG00000037843	Vstm2l	1487.23	-0.0741266	0.00348936	0.0587405	FALSE
1976	ENSMUSG00000027650	Tti1	776.073	-0.059994	0.00374179	0.00463723	FALSE
1977	ENSMUSG00000027651	Rprd1b	974.668	-0.171837	6.24e-29	2.47e-20	FALSE
1978	ENSMUSG00000037820	Tgm2	502.576	0.641854	1.68e-22	7.34e-20	FALSE
1979	ENSMUSG00000037813	D630003M21Rik	160.512	0.482277	2.69e-16	3e-15	FALSE
1980	ENSMUSG00000016024	Lbp	618.054	0.346262	0.0603091	0.0905407	FALSE
1981	ENSMUSG00000085385	Snhg17	123.522	0.292667	7.01e-07	1.25e-06	FALSE
1982	ENSMUSG00000044349	Snhg11	5258.19	-0.214558	0.0222102	0.0552438	FALSE
1983	ENSMUSG00000027652	Ralgapb	5233.88	-0.110256	4.8e-06	2.1e-05	FALSE
1984	ENSMUSG00000086496	Gm14204	70.7471	-0.0979858	0.0146793	0.524541	FALSE
1985	ENSMUSG00000037771	Slc32a1	2011.5	-0.224626	6.02e-26	4.83e-15	FALSE
1986	ENSMUSG00000037761	Actr5	159.424	0.0724674	0.00715031	0.0363814	FALSE
1987	ENSMUSG00000037754	Ppp1r16b	6356.01	-0.312292	3.53e-11	6.56e-12	TRUE
1988	ENSMUSG00000027654	Fam83d	54.4207	-0.459505	5.33e-11	3.09e-06	FALSE
1989	ENSMUSG00000027655	Dhx35	396.416	0.0636976	0.484833	0.0601113	FALSE
1990	ENSMUSG00000074622	Mafb	487.865	0.384528	1.32e-11	6.05e-12	TRUE
1991	ENSMUSG00000070544	Top1	3682.37	-0.217559	2.88e-18	6.96e-15	FALSE
1992	ENSMUSG00000016933	Plcg1	1950.91	0.191378	2.98e-30	8.36e-29	FALSE
1993	ENSMUSG00000035877	Zhx3	2595.33	-0.324453	3.46e-34	7.21e-28	FALSE
1994	ENSMUSG00000057133	Chd6	2265.25	-0.0310886	0.135367	0.39217	FALSE
1995	ENSMUSG00000109780	Gm45447	62.6799	-0.0492411	0.914486	0.259766	FALSE
1996	ENSMUSG00000083374	Gm11449	111.571	0.039569	0.926475	0.629968	FALSE
1997	ENSMUSG00000053141	Ptprt	3821.25	-0.0521842	0.0364958	0.211062	FALSE
1998	ENSMUSG00000054457	9430021M05Rik	38.0647	-0.121077	0.00224855	0.040646	FALSE
1999	ENSMUSG00000083567	Gm11451	34.6465	-0.0264951	0.27579	0.618718	FALSE
2000	ENSMUSG00000016921	Srsf6	2295.87	0.225198	1.3e-20	2.83e-18	FALSE
2001	ENSMUSG00000035576	L3mbtl1	68.1766	-0.104207	0.00902017	0.0956621	FALSE
2002	ENSMUSG00000017868	Sgk2	45.2779	0.203105	1.05e-07	0.00263187	FALSE
2003	ENSMUSG00000017858	Ift52	790.058	0.156637	3.76e-27	1.46e-20	FALSE
2004	ENSMUSG00000074607	Tox2	885.785	-0.265296	2.59e-22	4.58e-13	FALSE
2005	ENSMUSG00000035399	Oser1	507.312	-0.080801	2.44e-05	0.000162982	FALSE
2006	ENSMUSG00000017943	Gdap1l1	1968.54	-0.00224306	0.246856	0.921004	FALSE
2007	ENSMUSG00000048486	Fitm2	1044	-0.252581	1.63e-55	1.48e-47	FALSE
2008	ENSMUSG00000017679	Ttpal	2052.67	-0.121317	4.1e-14	2.82e-11	FALSE
2009	ENSMUSG00000017707	Serinc3	10633.6	0.0614241	1.4e-07	0.000368475	FALSE
2010	ENSMUSG00000035268	Pkig	1431.9	0.293763	1.32e-27	3.1e-21	FALSE
2011	ENSMUSG00000035226	Rims4	1985.04	-0.410347	1.16e-51	2.87e-35	FALSE
2012	ENSMUSG00000018326	Ywhab	28407.6	-0.0232017	0.564836	0.197958	FALSE
2013	ENSMUSG00000018322	Tomm34	2829.04	-0.30657	5.71e-25	6.27e-21	FALSE
2014	ENSMUSG00000018209	Stk4	1949.48	-0.242766	5.82e-47	5.77e-40	FALSE
2015	ENSMUSG00000040164	Kcns1	180.718	0.56942	2.24e-13	3.89e-14	TRUE
2016	ENSMUSG00000017002	Slpi	37.3802	0.200827	0.00174519	0.00141359	TRUE
2017	ENSMUSG00000016995	Matn4	407.908	0.0937271	0.136025	0.0401235	TRUE
2018	ENSMUSG00000017009	Sdc4	2548.45	0.38803	1.54e-10	5.87e-10	FALSE
2019	ENSMUSG00000045503	Sys1	615.59	0.00454138	0.322974	0.88798	FALSE
2020	ENSMUSG00000017734	Dbndd2	1215.74	-0.132006	0.0412168	0.0250559	TRUE
2021	ENSMUSG00000017721	Pigt	2661.31	0.049717	0.348844	0.110932	FALSE
2022	ENSMUSG00000017299	Dnttip1	485.696	0.199749	1.89e-23	1.16e-21	FALSE
2023	ENSMUSG00000050373	Snx21	804.739	0.0511758	0.0223085	0.0407659	FALSE
2024	ENSMUSG00000017307	Acot8	242.69	-0.00646485	0.13317	0.825483	FALSE
2025	ENSMUSG00000045822	Zswim3	269.463	-0.298474	1.19e-35	3.78e-28	FALSE
2026	ENSMUSG00000017764	Zswim1	706.468	-0.0649553	0.0001583	0.00139103	FALSE
2027	ENSMUSG00000017760	Ctsa	3073.17	0.420602	2.75e-26	6.8e-22	FALSE
2028	ENSMUSG00000017754	Pltp	1916.48	0.371387	8.2e-21	1.85e-13	FALSE
2029	ENSMUSG00000039849	Pcif1	1393.94	0.121511	9.67e-13	1.45e-09	FALSE
2030	ENSMUSG00000039834	Zfp335	617.204	0.029132	0.784598	0.419207	FALSE
2031	ENSMUSG00000085436	Zfp335os	39.1299	0.244741	2.11e-09	2.55e-06	FALSE
2032	ENSMUSG00000017737	Mmp9	61.5444	0.105636	0.0409065	0.166138	FALSE
2033	ENSMUSG00000017740	Slc12a5	15210.9	-0.253944	2.6e-30	3.64e-25	FALSE
2034	ENSMUSG00000039804	Ncoa5	1507.26	-0.209964	3.54e-29	4.87e-20	FALSE
2035	ENSMUSG00000053166	Cdh22	696.504	0.16147	0.0649431	0.000564635	TRUE
2036	ENSMUSG00000017664	Slc35c2	1553.83	-0.168178	5.37e-11	1.33e-09	FALSE
2037	ENSMUSG00000017670	Elmo2	5043.12	0.00278593	0.726766	0.915544	FALSE
2038	ENSMUSG00000017667	Zfp334	784.915	-0.111626	5.96e-11	6.56e-08	FALSE
2039	ENSMUSG00000018459	Slc13a3	787.67	1.00498	1.53e-53	8.15e-42	FALSE
2040	ENSMUSG00000039725	Trp53rka	596.392	-0.0175014	0.506671	0.39958	FALSE
2041	ENSMUSG00000027661	Slc2a10	69.9481	0.987102	1.02e-102	9.91e-79	FALSE
2042	ENSMUSG00000017897	Eya2	125.214	0.865211	4.15e-41	2.61e-33	FALSE
2043	ENSMUSG00000081758	Gm11460	49.2895	-0.190618	0.232969	0.115904	FALSE
2044	ENSMUSG00000039671	Zmynd8	3322.49	-0.245313	2.05e-18	1.48e-15	FALSE
2045	ENSMUSG00000027678	Ncoa3	976.548	-0.114918	2.57e-07	2.95e-05	FALSE
2046	ENSMUSG00000006800	Sulf2	4158.37	-0.0274228	0.0361059	0.359447	FALSE
2047	ENSMUSG00000039621	Prex1	4903.91	0.404134	3.42e-15	5.26e-16	TRUE
2048	ENSMUSG00000042854	Trp53rkb	237.675	-0.0756062	0.000219809	0.00373834	FALSE
2049	ENSMUSG00000074582	Arfgef2	2878.73	-0.0928434	0.000267343	0.0026641	FALSE
2050	ENSMUSG00000002718	Cse1l	2651.29	-0.0496469	0.00224442	0.0131287	FALSE
2051	ENSMUSG00000039536	Stau1	2074.89	-0.0627027	4.46e-11	1.57e-06	FALSE
2052	ENSMUSG00000017999	Ddx27	670.867	0.106374	7.71e-07	2.11e-07	TRUE
2053	ENSMUSG00000039501	Znfx1	1709.07	-0.094048	0.000114935	0.00130207	FALSE
2054	ENSMUSG00000074578	Zfas1	403.421	0.0623509	0.00172356	0.289144	FALSE
2055	ENSMUSG00000050556	Kcnb1	3754	-0.160297	1.2e-09	1.86e-06	FALSE
2056	ENSMUSG00000085151	1110018N20Rik	35.9714	0.200883	0.0010642	0.00174714	FALSE
2057	ENSMUSG00000017969	Ptgis	63.6166	0.702635	1.4e-17	7.75e-12	FALSE
2058	ENSMUSG00000017929	B4galt5	1756.51	0.113869	7.12e-06	1.37e-05	FALSE
2059	ENSMUSG00000039463	Slc9a8	1015.07	0.0812624	2.26e-05	6.91e-05	FALSE
2060	ENSMUSG00000047030	Spata2	2520.65	-0.249905	4.94e-46	9.83e-43	FALSE
2061	ENSMUSG00000006418	Rnf114	1653.92	0.0529744	1.52e-05	0.000148458	FALSE
2062	ENSMUSG00000090213	Tmem189	961.643	-0.0468693	0.0145535	0.0275094	FALSE
2063	ENSMUSG00000056501	Cebpb	312.382	0.590264	4.38e-14	7.49e-13	FALSE
2064	ENSMUSG00000027540	Ptpn1	1665.13	-0.288384	1.36e-46	2.26e-33	FALSE
2065	ENSMUSG00000044641	Pard6b	160.189	-0.00664851	0.661598	0.865673	FALSE
2066	ENSMUSG00000051149	Adnp	73.0272	0.160537	0.20371	0.0349225	TRUE
2067	ENSMUSG00000078919	Dpm1	253.188	-0.0975168	0.0627825	0.0010224	TRUE
2068	ENSMUSG00000074576	Mocs3	356.867	0.0952469	0.00354306	0.000210046	TRUE
2069	ENSMUSG00000074575	Kcng1	1707.83	0.336848	9.73e-12	4.02e-11	FALSE
2070	ENSMUSG00000027544	Nfatc2	370.819	-0.165579	6.05e-08	3.65e-06	FALSE
2071	ENSMUSG00000027546	Atp9a	12494.5	-0.233699	3.53e-28	4.27e-23	FALSE
2072	ENSMUSG00000027551	Zfp64	418.12	0.175022	1.12e-14	3.69e-16	TRUE
2073	ENSMUSG00000047907	Tshz2	244.159	0.15596	0.360569	0.0913333	FALSE
2074	ENSMUSG00000052056	Zfp217	157.172	0.430598	7.87e-48	6.55e-37	FALSE
2075	ENSMUSG00000084013	Gm14270	241.836	-0.156894	2.78e-08	2.03e-06	FALSE
2076	ENSMUSG00000013523	Bcas1	3574.97	0.0714174	0.0153985	0.148719	FALSE
2077	ENSMUSG00000084067	Gm14269	260.146	-0.220435	2.7e-06	5.8e-09	TRUE
2078	ENSMUSG00000052033	Pfdn4	450.604	-0.0951313	0.000555343	0.000629447	FALSE
2079	ENSMUSG00000027560	Dok5	519.064	0.551791	6.34e-20	5.13e-21	TRUE
2080	ENSMUSG00000067578	Cbln4	400.337	-0.142949	0.000403227	0.0437879	FALSE
2081	ENSMUSG00000027495	Fam210b	1716.66	0.225824	2.23e-09	3.1e-08	FALSE
2082	ENSMUSG00000027496	Aurka	72.7705	0.257443	8.32e-08	2.43e-07	FALSE
2083	ENSMUSG00000027498	Cstf1	854.798	0.103544	2.75e-11	9.46e-09	FALSE
2084	ENSMUSG00000027502	Rtf2	2392.19	0.00517035	0.913105	0.793099	FALSE
2085	ENSMUSG00000081344	Gm14303	502.329	-0.116111	0.384034	0.0917579	FALSE
2086	ENSMUSG00000008999	Bmp7	397.826	0.838596	2.74e-19	1.18e-13	FALSE
2087	ENSMUSG00000027509	Rae1	1399.13	0.185881	6.55e-13	3.98e-12	FALSE
2088	ENSMUSG00000027510	Rbm38	57.4929	0.185121	0.0220094	0.000368695	TRUE
2089	ENSMUSG00000038400	Pmepa1	1525.32	0.932664	1.5e-26	1.93e-22	FALSE
2090	ENSMUSG00000055897	Ppp4r1l-ps	345.893	-0.0432995	0.373917	0.240087	FALSE
2091	ENSMUSG00000027519	Rab22a	2287.38	-0.101779	3.34e-13	6.46e-13	FALSE
2092	ENSMUSG00000054455	Vapb	4555.68	-0.0623302	7.79e-18	5.14e-13	FALSE
2093	ENSMUSG00000027522	Stx16	2289.72	-0.00876572	0.788263	0.62113	FALSE
2094	ENSMUSG00000039263	Npepl1	274.377	0.307785	1.21e-17	2.43e-16	FALSE
2095	ENSMUSG00000027523	Gnas	1834.69	-0.185072	5.52e-10	1.96e-05	FALSE
2096	ENSMUSG00000016253	Nelfcd	1167.89	-0.0314948	0.110243	0.161211	FALSE
2097	ENSMUSG00000016256	Ctsz	1271.31	0.99161	2.18e-36	4.16e-29	FALSE
2098	ENSMUSG00000016252	Atp5e	2284.97	-0.0835836	0.0503613	0.0155353	TRUE
2099	ENSMUSG00000016257	Prelid3b	1258.38	-0.0755366	2.19e-10	2.2e-06	FALSE
2100	ENSMUSG00000050600	Zfp831	1510.15	-0.0476124	0.195954	0.212786	FALSE
2101	ENSMUSG00000027524	Edn3	234.004	0.495056	3.66e-20	6.37e-14	FALSE
2102	ENSMUSG00000080888	Gm14387	70.2272	-0.133456	0.0256774	0.110363	FALSE
2103	ENSMUSG00000090093	Gm14399	744.232	-0.0532935	0.025573	0.169917	FALSE
2104	ENSMUSG00000078903	Gm14391	1057.31	-0.0674055	0.0561631	0.0882116	FALSE
2105	ENSMUSG00000084323	Gm14438	748.03	-0.0316491	0.792611	0.314776	FALSE
2106	ENSMUSG00000078901	Gm14440	404.32	-0.188432	0.00371931	0.0396527	FALSE
2107	ENSMUSG00000078899	Gm4631	883.059	-0.196329	0.000729165	0.033711	FALSE
2108	ENSMUSG00000078898	Zfp968	212.96	-0.195004	0.0187801	0.127685	FALSE
2109	ENSMUSG00000078897	Gm4724	1806.91	-0.166978	0.0279151	0.0758736	FALSE
2110	ENSMUSG00000078896	Zfp965	302.599	-0.148238	0.0905367	0.289144	FALSE
2111	ENSMUSG00000094475	Gm11007	766.863	-0.12057	0.0806548	0.200277	FALSE
2112	ENSMUSG00000095545	Zfp969	291.537	-0.15969	0.00809196	0.047882	FALSE
2113	ENSMUSG00000094932	Gm2007	315.14	-0.133491	0.0193767	0.123033	FALSE
2114	ENSMUSG00000078889	Gm14288	626.779	-0.175703	0.00411318	0.0328191	FALSE
2115	ENSMUSG00000083481	Rps8-ps2	614.355	-0.0324981	0.575789	0.319756	FALSE
2116	ENSMUSG00000078887	Gm6710	1237.93	-0.0852962	0.057418	0.037204	TRUE
2117	ENSMUSG00000089756	Zfp966	427.078	-0.204131	0.00298529	0.019877	FALSE
2118	ENSMUSG00000078886	Gm2026	1060.59	-0.185426	0.0251422	0.0657734	FALSE
2119	ENSMUSG00000095648	Gm2004	176.194	-0.187143	0.00968006	0.103229	FALSE
2120	ENSMUSG00000078894	2210418O10Rik	287.651	-0.0188903	0.752027	0.923513	FALSE
2121	ENSMUSG00000094108	Gm17258	148.675	-0.244938	0.161088	0.297239	FALSE
2122	ENSMUSG00000084858	Gm1980	82.1355	-0.10843	0.0587483	0.222415	FALSE
2123	ENSMUSG00000089951	Zfp968-ps	246.499	-0.203363	0.00477477	0.0168583	FALSE
2124	ENSMUSG00000078881	Gm14434	1249.09	-0.164283	0.0295391	0.0706129	FALSE
2125	ENSMUSG00000095199	Zfp967	147.662	-0.152312	0.0295391	0.180916	FALSE
2126	ENSMUSG00000078880	Gm14308	2039.76	-0.158403	0.031014	0.0859077	FALSE
2127	ENSMUSG00000078879	Zfp973	336.955	-0.135734	0.105173	0.2942	FALSE
2128	ENSMUSG00000078878	Gm14305	916.476	-0.144343	0.0736767	0.155561	FALSE
2129	ENSMUSG00000078877	Gm14295	738.598	-0.166715	0.069547	0.119974	FALSE
2130	ENSMUSG00000083170	Gm14405	90.7452	-0.228419	0.000779196	0.00620224	FALSE
2131	ENSMUSG00000074527	Gm14296	967.22	-0.15592	0.250526	0.434806	FALSE
2132	ENSMUSG00000078875	Gm14419	410.88	-0.154632	0.0381708	0.113686	FALSE
2133	ENSMUSG00000083111	Gm14421	107.926	-0.179719	0.00103288	0.017699	FALSE
2134	ENSMUSG00000082724	Gm14416	117.602	-0.155997	0.00340647	0.0295457	FALSE
2135	ENSMUSG00000078870	Gm14410	977.972	-0.140352	0.00968139	0.0353615	FALSE
2136	ENSMUSG00000083817	Gm14400	44.3299	-0.183716	0.0179612	0.0434433	FALSE
2137	ENSMUSG00000078868	Gm14412	50.776	0.0367766	0.418338	0.644964	FALSE
2138	ENSMUSG00000078867	Gm14418	319.518	-0.0506956	0.590987	0.382352	FALSE
2139	ENSMUSG00000083619	Gm14414	852.645	-0.0308995	0.896119	0.331491	FALSE
2140	ENSMUSG00000078866	Zfp970	486.561	-0.113504	0.0013009	0.014687	FALSE
2141	ENSMUSG00000094786	Gm14403	232.525	-0.114895	0.112262	0.0887364	FALSE
2142	ENSMUSG00000078864	Gm14322	238.67	-0.00645285	0.937236	0.90736	FALSE
2143	ENSMUSG00000095362	Gm14325	741.389	0.0409385	0.469835	0.250367	FALSE
2144	ENSMUSG00000082901	Rps8-ps5	385.022	-0.0693625	0.556942	0.102088	FALSE
2145	ENSMUSG00000074521	Gm14327	100.838	-0.109501	0.0210726	0.0346054	FALSE
2146	ENSMUSG00000078862	Gm14326	808.722	-0.0356688	0.276144	0.371098	FALSE
2147	ENSMUSG00000074519	Zfp971	300.546	-0.126655	1.92e-05	0.000369671	FALSE
2148	ENSMUSG00000078861	Zfp931	583.222	-0.152039	5.37e-05	5.03e-06	TRUE
2149	ENSMUSG00000027525	Phactr3	4136.23	-0.227978	8.06e-26	9.74e-21	FALSE
2150	ENSMUSG00000049999	Ppp1r3d	231.8	-0.369686	8.71e-55	8.08e-41	FALSE
2151	ENSMUSG00000070476	Fam217b	2190.36	-0.288025	5.67e-54	1.43e-43	FALSE
2152	ENSMUSG00000061897	Gm14292	388.742	0.224104	5.39e-07	1.92e-06	FALSE
2153	ENSMUSG00000000305	Cdh4	479.518	0.112724	0.0810972	0.0136351	TRUE
2154	ENSMUSG00000039117	Taf4	583.704	-0.0229944	0.415941	0.387407	FALSE
2155	ENSMUSG00000085704	4921531C22Rik	63.8577	0.146332	5.19e-05	0.000688684	FALSE
2156	ENSMUSG00000039108	Lsm14b	2420.05	-0.0784817	1.12e-11	9.11e-08	FALSE
2157	ENSMUSG00000027566	Psma7	2317.7	0.105152	0.000130772	9.67e-06	TRUE
2158	ENSMUSG00000039086	Ss18l1	1871.98	-0.0880915	4.66e-07	1.42e-05	FALSE
2159	ENSMUSG00000039069	Mtg2	258.57	0.112755	0.000229025	3.5e-05	TRUE
2160	ENSMUSG00000039059	Hrh3	1542.48	0.120996	0.0259272	0.00304398	TRUE
2161	ENSMUSG00000039050	Osbpl2	1875.73	-0.122715	4.65e-31	1.3e-22	FALSE
2162	ENSMUSG00000039041	Adrm1	1907.26	0.0377539	0.297564	0.0771614	FALSE
2163	ENSMUSG00000015647	Lama5	250.699	0.424789	8.48e-17	4.27e-13	FALSE
2164	ENSMUSG00000039001	Rps21	4979.99	-0.1037	0.213776	0.0144921	TRUE
2165	ENSMUSG00000038990	Cables2	1037.5	-0.212624	2.22e-11	1.48e-09	FALSE
2166	ENSMUSG00000038963	Slco4a1	36.3485	0.149671	0.0522756	0.0590567	FALSE
2167	ENSMUSG00000027568	Ntsr1	101.336	-0.188735	0.00182345	0.0334342	FALSE
2168	ENSMUSG00000027569	Mrgbp	337.882	0.206047	1.87e-11	8.23e-11	FALSE
2169	ENSMUSG00000049401	Ogfr	1147.29	0.101151	0.00306685	0.0019523	TRUE
2170	ENSMUSG00000027570	Col9a3	458.118	0.403798	1.07e-06	1.35e-05	FALSE
2171	ENSMUSG00000038914	Dido1	1963.38	-0.0753288	0.000746859	0.00275277	FALSE
2172	ENSMUSG00000027573	Gid8	1366.53	0.0691532	2.17e-09	4.97e-11	TRUE
2173	ENSMUSG00000098051	Gm27032	90.4794	0.26624	0.000246732	0.000141251	TRUE
2174	ENSMUSG00000038848	Ythdf1	2078.48	-0.0574938	9.68e-06	2.55e-05	FALSE
2175	ENSMUSG00000027574	Nkain4	757.379	0.0683773	0.00616897	0.125198	FALSE
2176	ENSMUSG00000027575	Arfgap1	2430.25	0.143046	6.24e-12	1.53e-10	FALSE
2177	ENSMUSG00000070461	9230112E08Rik	404.778	-0.0176177	0.910307	0.630504	FALSE
2178	ENSMUSG00000016356	Col20a1	62.1513	0.383516	3.75e-09	2.67e-09	TRUE
2179	ENSMUSG00000027577	Chrna4	641.65	-0.0971743	0.000484514	0.0438215	FALSE
2180	ENSMUSG00000016346	Kcnq2	17397.5	-0.187907	5.17e-09	9.59e-07	FALSE
2181	ENSMUSG00000016349	Eef1a2	27786.6	-0.0373952	0.00162771	0.0482602	FALSE
2182	ENSMUSG00000016344	Ppdpf	1118.68	0.149279	2.71e-09	4.65e-11	TRUE
2183	ENSMUSG00000083993	Gm14398	105.378	0.0123355	0.35938	0.822633	FALSE
2184	ENSMUSG00000027580	Helz2	114.032	0.218314	0.000675989	3.44e-05	TRUE
2185	ENSMUSG00000038705	Gmeb2	597.842	-0.00451523	0.18033	0.875032	FALSE
2186	ENSMUSG00000027581	Stmn3	12807.8	-0.189299	7.08e-16	1.3e-14	FALSE
2187	ENSMUSG00000038685	Rtel1	194.856	0.299167	2.12e-11	1.04e-09	FALSE
2188	ENSMUSG00000038671	Arfrp1	676.161	-0.0165872	0.506244	0.401386	FALSE
2189	ENSMUSG00000027582	Zgpat	698.427	0.108182	0.0134495	0.0107735	TRUE
2190	ENSMUSG00000085028	Slc2a4rg-ps	65.7239	0.182576	0.258479	0.139428	FALSE
2191	ENSMUSG00000027583	Zbtb46	242.22	-0.116184	0.000158345	0.00579814	FALSE
2192	ENSMUSG00000000827	Tpd52l2	1448.89	0.0411963	0.042643	0.0136415	TRUE
2193	ENSMUSG00000000826	Dnajc5	13010.8	-0.0926689	9.64e-07	6.29e-07	TRUE
2194	ENSMUSG00000089917	Uckl1	370.407	0.237751	8.35e-20	9.35e-16	FALSE
2195	ENSMUSG00000000823	Zfp512b	1388.77	0.222709	2.31e-09	1.21e-09	TRUE
2196	ENSMUSG00000002455	Prpf6	2103.09	-0.0264097	0.0707415	0.0712432	FALSE
2197	ENSMUSG00000038605	Samd10	402.483	-0.0409134	5.56e-05	0.0532338	FALSE
2198	ENSMUSG00000046470	Sox18	237.483	0.330367	1.81e-15	2.4e-13	FALSE
2199	ENSMUSG00000059540	Tcea2	439.513	0.107654	0.00172096	0.00268552	FALSE
2200	ENSMUSG00000002458	Rgs19	596.205	-0.0141175	0.0951539	0.522216	FALSE
2201	ENSMUSG00000027584	Oprl1	1757.7	-0.283026	1.78e-31	7.89e-30	FALSE
2202	ENSMUSG00000010505	Myt1	452.54	0.251445	4.93e-13	1.14e-14	TRUE
2203	ENSMUSG00000027589	Pcmtd2	2656.79	-0.158252	8.22e-13	8.96e-15	TRUE
2204	ENSMUSG00000038628	Polr3k	1360.55	-0.165357	3.85e-12	2.38e-11	FALSE
2205	ENSMUSG00000081232	Gm14373	61.9777	-0.165968	1.6e-05	0.00115241	FALSE
2206	ENSMUSG00000073295	Nudt11	1543.46	0.0716396	2.46e-05	0.00403879	FALSE
2207	ENSMUSG00000073293	Nudt10	987.806	0.0685341	6.62e-05	0.00159637	FALSE
2208	ENSMUSG00000068270	Shroom4	260.802	0.214757	1.1e-12	4.06e-11	FALSE
2209	ENSMUSG00000004317	Clcn5	389.258	0.0568071	0.0814387	0.0981229	FALSE
2210	ENSMUSG00000046269	Usp27x	563.057	-0.172764	6.94e-19	1.08e-14	FALSE
2211	ENSMUSG00000063018	2010204K13Rik	472.266	-0.0295704	0.243896	0.375585	FALSE
2212	ENSMUSG00000039556	Ppp1r3f	109.639	-0.0605012	0.00148147	0.107278	FALSE
2213	ENSMUSG00000031144	Syp	26159.4	-0.219277	1.23e-24	5.61e-23	FALSE
2214	ENSMUSG00000031146	Plp2	111.906	0.971557	3.94e-64	1.08e-56	FALSE
2215	ENSMUSG00000031148	Gpkow	1491.36	0.0388577	9.84e-06	0.0026936	FALSE
2216	ENSMUSG00000039382	Wdr45	467.432	0.0298393	0.0456389	0.321071	FALSE
2217	ENSMUSG00000031149	Praf2	1418.15	-0.0625743	2.27e-05	0.00173024	FALSE
2218	ENSMUSG00000031150	Ccdc120	233.403	-0.1294	3.13e-11	6.01e-07	FALSE
2219	ENSMUSG00000000134	Tfe3	1028.53	0.186274	1.31e-15	1.73e-16	TRUE
2220	ENSMUSG00000031153	Gripap1	2388.97	-0.0411375	0.000125641	0.0259859	FALSE
2221	ENSMUSG00000009731	Kcnd1	386.227	0.292139	9.88e-40	1.37e-31	FALSE
2222	ENSMUSG00000031154	Otud5	2460.53	0.0437838	0.0179646	0.00045069	TRUE
2223	ENSMUSG00000031155	Pim2	1414.35	0.12327	0.00310292	9.84e-05	TRUE
2224	ENSMUSG00000031156	Slc35a2	773.343	-0.0642178	0.000237094	0.000152458	TRUE
2225	ENSMUSG00000031157	Pqbp1	1675.95	-0.0152994	0.0641038	0.414227	FALSE
2226	ENSMUSG00000031158	Timm17b	407.175	0.0542482	0.0493075	0.0240136	TRUE
2227	ENSMUSG00000039278	Pcsk1n	10926.2	-0.117524	7.79e-06	0.00166829	FALSE
2228	ENSMUSG00000031161	Hdac6	1116.94	0.10781	3.34e-10	8.44e-11	TRUE
2229	ENSMUSG00000039231	Suv39h1	541.681	-0.150723	9.49e-18	1.33e-14	FALSE
2230	ENSMUSG00000031165	Was	48.5961	0.638098	1.32e-19	7.21e-17	FALSE
2231	ENSMUSG00000031166	Wdr13	6630.26	-0.0877981	0.000124635	7.57e-06	TRUE
2232	ENSMUSG00000031167	Rbm3	1669.46	0.191223	1.21e-07	0.00198662	FALSE
2233	ENSMUSG00000039201	Tbc1d25	369.557	0.0118063	0.808547	0.629744	FALSE
2234	ENSMUSG00000031168	Ebp	477.665	-0.112953	1.48e-08	2.93e-05	FALSE
2235	ENSMUSG00000031169	Porcn	1858.12	-0.119047	2.17e-07	1.92e-07	TRUE
2236	ENSMUSG00000031171	Ftsj1	630.898	-0.051356	0.000169783	0.00151463	FALSE
2237	ENSMUSG00000031170	Slc38a5	218.365	0.582633	1.75e-12	7.54e-14	TRUE
2238	ENSMUSG00000052364	B630019K06Rik	1226.99	-0.125572	1.39e-15	7.73e-11	FALSE
2239	ENSMUSG00000083468	Gm9431	55.6926	-0.116793	0.316304	0.347351	FALSE
2240	ENSMUSG00000047344	Lancl3	157.057	-0.410815	1.15e-22	2.46e-16	FALSE
2241	ENSMUSG00000015342	Xk	1033.15	-0.285937	5.29e-26	5.85e-28	TRUE
2242	ENSMUSG00000083670	Gm6829	92.8696	-0.0340577	0.913105	0.481981	FALSE
2243	ENSMUSG00000031176	Dynlt3	4924.04	-0.104111	5.17e-06	1.48e-06	TRUE
2244	ENSMUSG00000054453	Sytl5	77.0839	0.267626	9.23e-05	2.19e-05	TRUE
2245	ENSMUSG00000031174	Rpgr	442.952	-0.106614	2.45e-06	7.05e-06	FALSE
2246	ENSMUSG00000058254	Tspan7	33485.7	-0.119066	4.64e-07	3.34e-08	TRUE
2247	ENSMUSG00000068200	Gm5931	126.635	-0.105017	0.279298	0.0518159	FALSE
2248	ENSMUSG00000008035	Mid1ip1	2009.91	0.313666	1.28e-25	9.37e-24	FALSE
2249	ENSMUSG00000040363	Bcor	766.973	-0.152215	1.28e-06	0.000116185	FALSE
2250	ENSMUSG00000031007	Atp6ap2	8969.43	-0.0877162	3.17e-05	5.8e-05	FALSE
2251	ENSMUSG00000083199	Gm9432	65.5936	-0.0447401	0.0823227	0.463496	FALSE
2252	ENSMUSG00000044148	1810030O07Rik	770.299	0.103049	5.44e-14	1.57e-11	FALSE
2253	ENSMUSG00000064127	Med14	3282.18	-0.184592	1.7e-15	9.18e-12	FALSE
2254	ENSMUSG00000083307	AA414768	181.403	0.126782	7.03e-11	2.62e-07	FALSE
2255	ENSMUSG00000031010	Usp9x	19377.6	-0.0348508	0.309539	0.325586	FALSE
2256	ENSMUSG00000094574	Gm15027	322.86	-0.0146308	0.734304	0.726949	FALSE
2257	ENSMUSG00000084349	Rpl3-ps1	7210.31	-0.0277911	0.79844	0.44992	FALSE
2258	ENSMUSG00000083364	Llph-ps2	325.784	-0.0368549	0.00896316	0.152517	FALSE
2259	ENSMUSG00000000787	Ddx3x	8753.2	0.0328436	0.0935064	0.267348	FALSE
2260	ENSMUSG00000031012	Cask	2345.28	-0.00113557	0.683635	0.960643	FALSE
2261	ENSMUSG00000040229	Gpr34	599.994	0.239359	1.89e-08	9.1e-05	FALSE
2262	ENSMUSG00000025037	Maoa	1308.53	0.273671	9.25e-46	1.14e-33	FALSE
2263	ENSMUSG00000040147	Maob	844.671	0.114028	7.5e-06	0.0036654	FALSE
2264	ENSMUSG00000040138	Ndp	306.558	0.251371	7.05e-16	6.43e-13	FALSE
2265	ENSMUSG00000025038	Efhc2	52.7917	0.0392973	0.284632	0.550328	FALSE
2266	ENSMUSG00000025040	Fundc1	1639.19	0.0189225	0.0209061	0.403768	FALSE
2267	ENSMUSG00000037369	Kdm6a	938.778	0.0400129	0.087927	0.0774714	FALSE
2268	ENSMUSG00000037347	Chst7	102.467	0.688838	1.41e-54	1.92e-38	FALSE
2269	ENSMUSG00000037341	Slc9a7	823.767	0.0447168	0.402259	0.351797	FALSE
2270	ENSMUSG00000083033	Gm9083	175.489	-0.122049	0.0156271	0.0436657	FALSE
2271	ENSMUSG00000060090	Rp2	721.454	0.140297	1.3e-10	8.31e-07	FALSE
2272	ENSMUSG00000037315	Jade3	430.057	0.135141	6.1e-06	0.000184586	FALSE
2273	ENSMUSG00000084830	Gm14539	308.057	-0.186391	0.000486227	0.000518368	FALSE
2274	ENSMUSG00000031059	Ndufb11	2757.8	-0.0763103	0.00396764	0.00242995	TRUE
2275	ENSMUSG00000031060	Rbm10	1398.75	-0.095675	2.81e-13	1.55e-07	FALSE
2276	ENSMUSG00000001924	Uba1	13795.5	-0.0243559	0.0954689	0.151386	FALSE
2277	ENSMUSG00000031065	Cdk16	6539.53	-0.0465504	0.00864228	0.0248329	FALSE
2278	ENSMUSG00000031066	Usp11	4977.99	-0.0421246	0.00273611	0.0290507	FALSE
2279	ENSMUSG00000001127	Araf	4077.16	0.041959	0.00750823	0.0157155	FALSE
2280	ENSMUSG00000037217	Syn1	19623.3	-0.0320328	0.0859964	0.321532	FALSE
2281	ENSMUSG00000001128	Cfp	80.4447	-0.0126057	0.491686	0.905803	FALSE
2282	ENSMUSG00000009406	Elk1	2992.01	0.178704	2.8e-16	5.92e-11	FALSE
2283	ENSMUSG00000001134	Uxt	109.319	0.166764	8.72e-08	2.63e-06	FALSE
2284	ENSMUSG00000086877	A230072C01Rik	134.131	-0.103188	0.00166056	0.00223066	FALSE
2285	ENSMUSG00000054737	Zfp182	196.83	0.143644	6.11e-07	2.36e-06	FALSE
2286	ENSMUSG00000031079	Zfp300	106.566	0.0653079	0.014148	0.0551301	FALSE
2287	ENSMUSG00000083892	Gm1848	43.4057	0.354763	5.54e-08	4.85e-06	FALSE
2288	ENSMUSG00000051537	Gm5124	252.076	-0.133733	1.69e-10	2.94e-05	FALSE
2289	ENSMUSG00000036782	Klhl13	1281.93	-0.106189	2.05e-07	1e-06	FALSE
2290	ENSMUSG00000036769	Wdr44	884.069	-0.167712	7.11e-09	4.1e-10	TRUE
2291	ENSMUSG00000086691	Gm15432	59.4355	0.0593979	0.226328	0.499989	FALSE
2292	ENSMUSG00000079297	Gm2223	499.547	-0.011734	0.68034	0.673967	FALSE
2293	ENSMUSG00000031093	Dock11	534.465	-0.233647	3.83e-13	3.94e-12	FALSE
2294	ENSMUSG00000017057	Il13ra1	392.677	1.03583	1.53e-93	1.65e-75	FALSE
2295	ENSMUSG00000036699	Zcchc12	1616.97	-0.126919	0.00011021	0.00738973	FALSE
2296	ENSMUSG00000016239	Lonrf3	364.38	-0.0870483	0.00632134	0.0559255	FALSE
2297	ENSMUSG00000084616	Gm25047	37.5062	-0.106168	0.0219835	0.0723596	FALSE
2298	ENSMUSG00000091556	Gm14569	64.1026	0.807396	7.89e-38	5.46e-26	FALSE
2299	ENSMUSG00000006373	Pgrmc1	11223.7	-0.0708707	0.0113108	0.00205665	TRUE
2300	ENSMUSG00000059708	Akap17b	568.231	-0.201384	8.69e-17	1.3e-13	FALSE
2301	ENSMUSG00000081281	Rpl7-ps9	143.37	0.0652576	0.0101293	0.194493	FALSE
2302	ENSMUSG00000016319	Slc25a5	7349.79	-0.0485859	0.000276508	0.00708845	FALSE
2303	ENSMUSG00000006423	C330007P06Rik	2151.97	-0.00331374	0.609001	0.83675	FALSE
2304	ENSMUSG00000084265	Gm14541	89.2023	0.0184755	0.0400527	0.804118	FALSE
2305	ENSMUSG00000016308	Ube2a	1469.5	-0.00360193	0.743939	0.897423	FALSE
2306	ENSMUSG00000044149	Nkrf	1463.9	-0.251024	4.66e-29	1.56e-20	FALSE
2307	ENSMUSG00000050379	Septin6	2323.11	-0.373793	9.68e-37	2.81e-30	FALSE
2308	ENSMUSG00000079641	Rpl39	2969.5	0.0350798	0.0208177	0.491088	FALSE
2309	ENSMUSG00000036572	Upf3b	661.019	-0.160129	1.38e-10	8.98e-11	TRUE
2310	ENSMUSG00000016409	Nkap	665.164	-0.0429204	0.112994	0.0178728	TRUE
2311	ENSMUSG00000016427	Ndufa1	1266.24	-0.0529415	0.354941	0.0777881	FALSE
2312	ENSMUSG00000036537	Rnf113a1	179.229	-0.00319365	0.911719	0.909508	FALSE
2313	ENSMUSG00000048047	Zbtb33	1474.41	-0.13191	1.26e-06	3.88e-09	TRUE
2314	ENSMUSG00000036502	Tmem255a	1822	0.245867	9.22e-10	2.81e-06	FALSE
2315	ENSMUSG00000081473	Gm4853	181.07	-0.134862	0.00354211	0.0156732	FALSE
2316	ENSMUSG00000016534	Lamp2	4068.46	0.32628	1.36e-29	9.01e-20	FALSE
2317	ENSMUSG00000031095	Cul4b	1747.16	-0.0740831	0.0429034	0.0580727	FALSE
2318	ENSMUSG00000000355	Mcts1	1162.37	-0.153874	1.9e-07	3.07e-09	TRUE
2319	ENSMUSG00000048970	C1galt1c1	770.649	-0.0950247	2.44e-05	0.000642	FALSE
2320	ENSMUSG00000085611	Ap3s1-ps1	174.962	-0.148352	0.000396713	0.00098183	FALSE
2321	ENSMUSG00000080896	Gm14567	39.3354	-0.0665101	0.809268	0.32945	FALSE
2322	ENSMUSG00000001986	Gria3	6680.19	-0.201915	5.57e-17	4.17e-17	TRUE
2323	ENSMUSG00000037475	Thoc2	1815.14	-0.0451411	0.0887444	0.110653	FALSE
2324	ENSMUSG00000025860	Xiap	3886.35	-0.112917	4.18e-05	1.57e-07	TRUE
2325	ENSMUSG00000025862	Stag2	3039.84	-0.0532017	0.0272555	0.00809316	TRUE
2326	ENSMUSG00000016150	Tenm1	1367.25	-0.0909021	0.0128843	0.140799	FALSE
2327	ENSMUSG00000050926	Dcaf12l2	83.8102	0.0650735	0.0643445	0.239251	FALSE
2328	ENSMUSG00000045284	Dcaf12l1	2206.82	-0.145462	1.4e-06	4.84e-07	TRUE
2329	ENSMUSG00000031099	Smarca1	1213.29	0.219188	1.61e-15	3.23e-12	FALSE
2330	ENSMUSG00000068014	Gm14648	2210.44	0.00327572	0.262969	0.947812	FALSE
2331	ENSMUSG00000001173	Ocrl	2515.63	-0.0284975	0.0889586	0.280872	FALSE
2332	ENSMUSG00000037010	Apln	668.377	-0.225681	8.35e-11	4.96e-07	FALSE
2333	ENSMUSG00000031101	Sash3	78.6667	0.46482	1.09e-16	1.22e-13	FALSE
2334	ENSMUSG00000036985	Zdhhc9	1668.94	-0.159373	1.91e-21	6.29e-17	FALSE
2335	ENSMUSG00000063785	Utp14a	323.001	-0.0436285	0.000714419	0.0221805	FALSE
2336	ENSMUSG00000036959	Bcorl1	689.425	-0.232189	1.86e-15	2.51e-12	FALSE
2337	ENSMUSG00000031103	Elf4	47.3426	0.871571	1.99e-30	9.88e-26	FALSE
2338	ENSMUSG00000036932	Aifm1	795.24	0.0155871	0.158026	0.406418	FALSE
2339	ENSMUSG00000031104	Rab33a	401.384	-0.00738902	0.469835	0.806906	FALSE
2340	ENSMUSG00000036916	Zfp280c	357.919	0.0963189	0.039207	0.0233582	TRUE
2341	ENSMUSG00000031105	Slc25a14	1331.34	-0.202825	3.08e-36	4.74e-31	FALSE
2342	ENSMUSG00000031107	Rbmx2	170.044	0.038039	0.032347	0.197283	FALSE
2343	ENSMUSG00000031109	Enox2	571.023	-0.188602	3.69e-09	2.33e-11	TRUE
2344	ENSMUSG00000036198	Arhgap36	166.655	1.99036	1.08e-99	5.37e-80	FALSE
2345	ENSMUSG00000082192	Gm14719	86.6594	0.140221	0.00016731	0.00147412	FALSE
2346	ENSMUSG00000031111	Igsf1	371.175	-0.0869811	0.588879	0.187731	FALSE
2347	ENSMUSG00000083754	Gm7803	363.149	0.072296	0.000177546	0.00621059	FALSE
2348	ENSMUSG00000085396	Firre	522.223	0.106044	0.0909586	0.234323	FALSE
2349	ENSMUSG00000031112	Stk26	160.904	-0.722402	9.97e-113	1.95e-88	FALSE
2350	ENSMUSG00000036131	Frmd7	58.0749	-0.669391	5.44e-27	8.86e-25	FALSE
2351	ENSMUSG00000050029	Rap2c	1564.56	-0.062696	0.396199	0.0039019	TRUE
2352	ENSMUSG00000062184	Hs6st2	1113.94	-0.38315	1.16e-31	9.83e-22	FALSE
2353	ENSMUSG00000031119	Gpc4	1120.43	0.164327	1.07e-10	4.67e-06	FALSE
2354	ENSMUSG00000055653	Gpc3	187.662	-0.207167	0.00674365	0.00398681	TRUE
2355	ENSMUSG00000083621	Gm14586	432.262	-0.0566128	0.93703	0.291965	FALSE
2356	ENSMUSG00000073207	Ccdc160	77.6614	-0.281193	1.11e-16	3.95e-12	FALSE
2357	ENSMUSG00000081684	Rps2-ps13	12409.1	-0.0507762	0.177316	0.314901	FALSE
2358	ENSMUSG00000025626	Phf6	1269.53	-0.0883233	8.38e-05	1.49e-05	TRUE
2359	ENSMUSG00000025630	Hprt	4055.63	-0.193803	3.96e-17	1.94e-16	FALSE
2360	ENSMUSG00000036022	Fam122b	224.368	-0.0274152	0.799646	0.393447	FALSE
2361	ENSMUSG00000023074	Mospd1	465.658	-0.047663	0.588256	0.136951	FALSE
2362	ENSMUSG00000083798	Gm14584	274.794	-0.0289436	0.415834	0.433472	FALSE
2363	ENSMUSG00000079593	Gm14597	1341.51	0.0507203	0.366766	0.0422702	TRUE
2364	ENSMUSG00000051851	Rtl8c	1553.96	0.0992081	0.000409977	2.79e-06	TRUE
2365	ENSMUSG00000067925	Rtl8a	4539.53	0.0591576	0.338204	0.0148052	TRUE
2366	ENSMUSG00000067924	Rtl8b	4764.18	0.0646857	0.582803	0.0278123	TRUE
2367	ENSMUSG00000085998	AW822252	47.7475	0.149256	0.000160437	0.00307327	FALSE
2368	ENSMUSG00000054626	Xlr	46.3533	0.777959	3.33e-29	3.47e-22	FALSE
2369	ENSMUSG00000073176	Zfp449	210.09	-0.0515881	0.022671	0.0601986	FALSE
2370	ENSMUSG00000054850	Smim10l2a	705.037	0.0609857	0.000923149	0.00941136	FALSE
2371	ENSMUSG00000035967	Ints6l	604.765	0.0266125	0.420502	0.68322	FALSE
2372	ENSMUSG00000061273	Mmgt1	1914.33	-0.0959193	1.47e-08	4.39e-07	FALSE
2373	ENSMUSG00000060681	Slc9a6	6125.69	-0.175169	2.06e-15	2.15e-19	TRUE
2374	ENSMUSG00000023092	Fhl1	2030.27	0.0182176	0.250551	0.339068	FALSE
2375	ENSMUSG00000067873	Htatsf1	2634.22	-0.0910542	0.000557756	3.72e-05	TRUE
2376	ENSMUSG00000031133	Arhgef6	784.505	-0.331585	4e-18	1.13e-16	FALSE
2377	ENSMUSG00000031134	Rbmx	1179.46	0.0871185	0.00308159	0.00184063	TRUE
2378	ENSMUSG00000036357	Gpr101	447.591	-0.132182	0.00319736	0.158946	FALSE
2379	ENSMUSG00000067860	Zic3	127.312	-0.0492652	0.990325	0.519068	FALSE
2380	ENSMUSG00000031137	Fgf13	8770.62	-0.128283	1.77e-06	8.82e-08	TRUE
2381	ENSMUSG00000031139	Mcf2	201.674	0.220584	1.08e-06	5.74e-08	TRUE
2382	ENSMUSG00000062949	Atp11c	525.702	0.0904446	0.10896	0.198814	FALSE
2383	ENSMUSG00000082226	Gm715	82.0968	0.207156	7.13e-09	3.99e-07	FALSE
2384	ENSMUSG00000045179	Sox3	49.9714	0.389743	2.5e-11	1.2e-11	TRUE
2385	ENSMUSG00000071753	Cdr1os	179.88	0.188244	4.67e-05	5.38e-05	FALSE
2386	ENSMUSG00000090546	Cdr1	857.861	-0.375512	0.000577543	0.00019506	TRUE
2387	ENSMUSG00000057615	Ldoc1	77.704	-0.013979	0.557559	0.808736	FALSE
2388	ENSMUSG00000050900	Gm7327	74.918	-0.0605249	0.365586	0.324852	FALSE
2389	ENSMUSG00000081752	Sms-ps	702.424	-0.380286	2.81e-21	3.43e-20	FALSE
2390	ENSMUSG00000046699	Slitrk4	2269.09	-0.214613	1.26e-10	5.46e-10	FALSE
2391	ENSMUSG00000084459	Gm24598	103.378	-0.0925533	0.0119321	0.0758985	FALSE
2392	ENSMUSG00000036790	Slitrk2	1592.24	0.0557938	0.00687415	0.0521592	FALSE
2393	ENSMUSG00000081603	Gm14681	496.212	0.0210716	0.265693	0.520836	FALSE
2394	ENSMUSG00000000838	Fmr1	2787.03	-0.120367	3.07e-08	1.71e-07	FALSE
2395	ENSMUSG00000071748	Gm14698	412.407	-0.0599863	0.342575	0.0586848	FALSE
2396	ENSMUSG00000031189	Aff2	412.906	0.0114179	0.499661	0.853402	FALSE
2397	ENSMUSG00000082926	Gm8172	1252.53	0.0428545	0.0119714	0.192825	FALSE
2398	ENSMUSG00000035847	Ids	22620.2	-0.135124	1.55e-09	2.06e-10	TRUE
2399	ENSMUSG00000045237	1110012L19Rik	280.428	-0.048693	0.129967	0.10802	FALSE
2400	ENSMUSG00000073139	Tmem185a	1339.48	-0.2053	6.55e-43	2.31e-34	FALSE
2401	ENSMUSG00000059401	Mamld1	1308.34	0.158022	2.65e-05	1.8e-05	TRUE
2402	ENSMUSG00000031337	Mtm1	214.197	0.133012	9.86e-09	3.57e-05	FALSE
2403	ENSMUSG00000015214	Mtmr1	1758.67	-0.228843	1.24e-24	1.15e-21	FALSE
2404	ENSMUSG00000035776	Cd99l2	3232.52	0.124353	6.32e-19	2.09e-18	FALSE
2405	ENSMUSG00000015217	Hmgb3	474.411	0.396137	1.25e-21	9.95e-18	FALSE
2406	ENSMUSG00000083411	Rpl30-ps10	819.519	0.105515	0.472236	0.289245	FALSE
2407	ENSMUSG00000073131	Vma21	2856.98	-0.0056785	0.68928	0.84046	FALSE
2408	ENSMUSG00000033361	Prrg3	970.49	-0.145131	1.9e-09	5.78e-07	FALSE
2409	ENSMUSG00000031343	Gabra3	2936.17	-0.0869431	9.85e-06	0.00966941	FALSE
2410	ENSMUSG00000031347	Cetn2	1360.33	0.0945925	1.53e-09	3.42e-05	FALSE
2411	ENSMUSG00000031349	Nsdhl	1032.03	0.352916	1.07e-10	4.53e-12	TRUE
2412	ENSMUSG00000031351	Zfp185	143.43	0.742223	1.6e-15	1.09e-10	FALSE
2413	ENSMUSG00000050424	Pnma5	78.0725	0.0824028	0.100315	0.067667	FALSE
2414	ENSMUSG00000046287	Pnma3	623.696	0.0869617	0.00167665	0.00637427	FALSE
2415	ENSMUSG00000057836	Xlr3a	53.3482	0.203947	0.54281	0.169176	FALSE
2416	ENSMUSG00000067771	Gm14685	61.2621	-0.0767778	0.0995399	0.152686	FALSE
2417	ENSMUSG00000071745	DXBay18	60.6367	-0.0920841	0.0234711	0.0689843	FALSE
2418	ENSMUSG00000073125	Xlr3b	111.485	0.125043	0.384808	0.396959	FALSE
2419	ENSMUSG00000078317	F8a	525.597	-0.0686691	1.08e-06	0.00055059	FALSE
2420	ENSMUSG00000058147	Xlr3c	36.7625	0.111849	0.412259	0.470041	FALSE
2421	ENSMUSG00000082629	Gm5639	39.3443	-0.0738161	0.203587	0.21174	FALSE
2422	ENSMUSG00000031365	Zfp275	712.89	-0.0678984	0.00297955	0.019188	FALSE
2423	ENSMUSG00000031374	Zfp92	84.4807	-0.182867	1.64e-08	6.47e-05	FALSE
2424	ENSMUSG00000031371	Haus7	223.227	0.317245	1.89e-19	2.5e-17	FALSE
2425	ENSMUSG00000031375	Bgn	1449.57	1.93474	2.7e-142	1.19e-111	FALSE
2426	ENSMUSG00000031376	Atp2b3	5470.12	-0.230131	1.36e-08	6.85e-09	TRUE
2427	ENSMUSG00000002012	Pnck	1689.35	-0.453793	3.92e-24	2.95e-20	FALSE
2428	ENSMUSG00000019558	Slc6a8	3017.26	0.139041	6.67e-05	2.03e-05	TRUE
2429	ENSMUSG00000002015	Bcap31	1910.06	0.0115576	0.519014	0.572401	FALSE
2430	ENSMUSG00000031378	Abcd1	380.928	0.159291	5.58e-09	1.12e-10	TRUE
2431	ENSMUSG00000031385	Plxnb3	501.854	0.370475	9.09e-31	3.46e-20	FALSE
2432	ENSMUSG00000002010	Idh3g	3167.23	-0.0110836	0.280423	0.582706	FALSE
2433	ENSMUSG00000002014	Ssr4	793.514	0.172099	2.97e-10	4.82e-10	FALSE
2434	ENSMUSG00000002006	Pdzd4	3169.7	-0.115593	4.05e-10	1.3e-08	FALSE
2435	ENSMUSG00000031391	L1cam	3576.96	-0.259254	5.24e-15	2.66e-12	FALSE
2436	ENSMUSG00000031389	Arhgap4	75.1299	0.491001	2.39e-13	2.16e-11	FALSE
2437	ENSMUSG00000031388	Naa10	277.458	0.0677363	0.0519769	0.0142806	TRUE
2438	ENSMUSG00000031387	Renbp	103.89	0.842025	2.3e-42	7.02e-35	FALSE
2439	ENSMUSG00000031386	Hcfc1	3759.61	0.042027	0.316372	0.164692	FALSE
2440	ENSMUSG00000031392	Irak1	1410.47	0.0174779	0.614834	0.374571	FALSE
2441	ENSMUSG00000031393	Mecp2	5255.04	-0.13369	4.39e-07	7.95e-07	FALSE
2442	ENSMUSG00000081118	Gm6758	136.814	-0.0947272	0.031842	0.0843118	FALSE
2443	ENSMUSG00000084131	Rpl3-ps2	2365.42	-0.0331155	0.852252	0.363664	FALSE
2444	ENSMUSG00000031328	Flna	1451.99	0.73043	8.37e-42	2.29e-35	FALSE
2445	ENSMUSG00000001964	Emd	1487.42	-0.0874204	6.01e-07	1.17e-05	FALSE
2446	ENSMUSG00000008682	Rpl10	4927.44	0.0408442	0.025377	0.194819	FALSE
2447	ENSMUSG00000019088	Dnase1l1	44.8567	0.696077	4.86e-37	8.24e-25	FALSE
2448	ENSMUSG00000009995	Taz	659.612	0.192662	1.54e-13	3.76e-10	FALSE
2449	ENSMUSG00000019087	Atp6ap1	11353.3	-0.0651787	6.46e-11	1.71e-09	FALSE
2450	ENSMUSG00000015291	Gdi1	18842.1	-0.0740676	6.16e-08	8.27e-07	FALSE
2451	ENSMUSG00000001962	Fam50a	479.927	0.299199	5.41e-35	6.31e-35	FALSE
2452	ENSMUSG00000031398	Plxna3	615.092	0.00826229	0.684341	0.823677	FALSE
2453	ENSMUSG00000015289	Lage3	265.634	0.22461	3.54e-16	3.11e-13	FALSE
2454	ENSMUSG00000015290	Ubl4a	2112.06	-0.147475	1.79e-44	1.01e-32	FALSE
2455	ENSMUSG00000032806	Slc10a3	74.0785	0.354735	2.62e-26	2.41e-20	FALSE
2456	ENSMUSG00000031399	Fam3a	519.817	0.173076	4.59e-20	1.73e-14	FALSE
2457	ENSMUSG00000004221	Ikbkg	1619.15	0.168939	3.55e-29	1.4e-19	FALSE
2458	ENSMUSG00000031400	G6pdx	1008.67	0.354372	9.24e-62	1.27e-49	FALSE
2459	ENSMUSG00000083283	Gm15361	146.752	-0.12695	0.000297305	0.000586522	FALSE
2460	ENSMUSG00000080777	Gm15365	130.123	-0.143672	0.0109195	3.23e-05	TRUE
2461	ENSMUSG00000032750	Gab3	38.9572	0.0440403	0.058758	0.414552	FALSE
2462	ENSMUSG00000031403	Dkc1	822.88	-0.0479066	0.0353134	0.0333894	TRUE
2463	ENSMUSG00000031402	Mpp1	1159.54	-0.0863113	2.34e-06	1.04e-08	TRUE
2464	ENSMUSG00000080254	Fam220-ps	88.355	-0.296245	3.79e-16	1.98e-12	FALSE
2465	ENSMUSG00000031196	F8	74.3393	-0.106529	0.00876553	0.0124671	FALSE
2466	ENSMUSG00000083736	Gm6039	224.601	0.0722622	0.170555	0.0931865	FALSE
2467	ENSMUSG00000031198	Fundc2	1440.47	-0.121195	0.00192674	1.71e-06	TRUE
2468	ENSMUSG00000090110	Cmc4	83.6449	-0.0788904	0.112005	0.0429767	TRUE
2469	ENSMUSG00000031200	Mtcp1	54.0185	-0.0178148	0.955358	0.836118	FALSE
2470	ENSMUSG00000031201	Brcc3	1191.1	-0.139348	6.28e-11	1.75e-11	TRUE
2471	ENSMUSG00000031197	Vbp1	2417.84	-0.236084	1.19e-17	3.3e-19	TRUE
2472	ENSMUSG00000031202	Rab39b	1863.39	-0.155067	2.88e-11	1.92e-10	FALSE
2473	ENSMUSG00000087396	4933407K13Rik	79.0553	0.0794055	0.111169	0.318544	FALSE
2474	ENSMUSG00000016382	Pls3	9827.56	-0.159087	1e-05	8.48e-06	TRUE
2475	ENSMUSG00000081622	Gm5937	475.337	0.11386	2.21e-07	7.11e-05	FALSE
2476	ENSMUSG00000025246	Tbl1x	1737.82	-0.0192213	0.0227531	0.370967	FALSE
2477	ENSMUSG00000035725	Prkx	589.01	-0.143158	5.46e-13	1.25e-10	FALSE
2478	ENSMUSG00000047996	Prrg1	340.291	-0.102743	0.413785	0.0137212	TRUE
2479	ENSMUSG00000081049	Rps24-ps3	1012.81	0.0244218	0.31529	0.809241	FALSE
2480	ENSMUSG00000073077	Cfap47	37.0433	0.192587	0.0157041	0.0152294	TRUE
2481	ENSMUSG00000081221	Gm14760	6505.06	-0.101812	5.05e-08	0.000164508	FALSE
2482	ENSMUSG00000081205	Gm5940	1666.55	-0.0509203	0.260355	0.205452	FALSE
2483	ENSMUSG00000083367	Gm8806	98.9747	0.0234772	0.505175	0.761431	FALSE
2484	ENSMUSG00000025666	Tmem47	6659.63	0.232798	5.21e-15	3.29e-09	FALSE
2485	ENSMUSG00000082319	Actr3-ps	2028.85	-0.148094	0.0403872	0.0103395	TRUE
2486	ENSMUSG00000045103	Dmd	2414.31	-0.158365	1.85e-07	4.12e-08	TRUE
2487	ENSMUSG00000035476	Tab3	906.605	-0.0687477	0.00483042	0.0208007	FALSE
2488	ENSMUSG00000025059	Gk	1235.45	-0.0969468	0.00029456	0.00010807	TRUE
2489	ENSMUSG00000052372	Il1rapl1	505.173	-0.166163	0.000119682	8.71e-06	TRUE
2490	ENSMUSG00000097961	Gm27000	277.071	-0.162325	0.148528	0.237633	FALSE
2491	ENSMUSG00000084289	Gm6977	319.371	-0.197818	0.258606	0.150283	FALSE
2492	ENSMUSG00000035277	Arx	546.478	-0.439541	6.92e-60	7.95e-40	FALSE
2493	ENSMUSG00000006678	Pola1	208.158	-0.0326271	0.242337	0.280264	FALSE
2494	ENSMUSG00000035246	Pcyt1b	1899.14	0.155309	2.03e-18	7.85e-15	FALSE
2495	ENSMUSG00000035232	Pdk3	1071.03	-0.167477	4.33e-21	5.02e-17	FALSE
2496	ENSMUSG00000079509	Zfx	954.591	0.082769	1.87e-07	9.1e-05	FALSE
2497	ENSMUSG00000035150	Eif2s3x	4284.59	-0.00473109	0.67479	0.712614	FALSE
2498	ENSMUSG00000043929	Klhl15	673.722	-0.197696	2.16e-11	7.85e-11	FALSE
2499	ENSMUSG00000079508	Apoo	1122.86	-0.0244104	0.254557	0.28853	FALSE
2500	ENSMUSG00000025151	Maged1	17011.1	-0.152778	3.57e-32	1.43e-23	FALSE
2501	ENSMUSG00000071723	Gspt2	1134.2	-0.145827	8.35e-18	4.3e-13	FALSE
2502	ENSMUSG00000073062	Zxdb	1029.51	-0.0946425	5.21e-07	4.08e-07	TRUE
2503	ENSMUSG00000097340	ENSMUSG00000097341	182.766	-0.117498	0.011025	0.000238923	TRUE
2504	ENSMUSG00000025656	Arhgef9	14047.5	-0.141907	2.23e-08	1.36e-09	TRUE
2505	ENSMUSG00000050332	Amer1	276.858	-0.0295383	0.206139	0.369639	FALSE
2506	ENSMUSG00000035062	Zc4h2	638.207	0.0119406	0.349337	0.583671	FALSE
2507	ENSMUSG00000035045	Zc3h12b	1041.23	-0.236802	8.53e-11	2.72e-11	TRUE
2508	ENSMUSG00000057421	Las1l	1199.27	-0.21444	3.68e-27	5.09e-20	FALSE
2509	ENSMUSG00000031207	Msn	1480.39	1.02249	5.29e-72	5.98e-59	FALSE
2510	ENSMUSG00000031209	Heph	236.99	0.0479054	0.388266	0.393393	FALSE
2511	ENSMUSG00000082035	Rpl17-ps8	3275.68	0.0432724	0.218203	0.226762	FALSE
2512	ENSMUSG00000031210	Gpr165	281.433	0.0826236	0.146707	0.0858252	FALSE
2513	ENSMUSG00000046532	Ar	1038.86	-0.526225	1.8e-36	8.08e-31	FALSE
2514	ENSMUSG00000031214	Ophn1	1235.34	0.080827	8.96e-08	3.6e-07	FALSE
2515	ENSMUSG00000047694	Yipf6	1849.36	-0.042237	0.0456936	0.0151775	TRUE
2516	ENSMUSG00000031216	Stard8	383.507	0.457646	4.92e-49	2.78e-37	FALSE
2517	ENSMUSG00000031217	Efnb1	384.728	-0.0904405	0.000409841	0.00283032	FALSE
2518	ENSMUSG00000034403	Pja1	6745.67	-0.215795	8.05e-75	7.45e-52	FALSE
2519	ENSMUSG00000071719	Tmem28	1186.85	-0.462769	4.94e-74	2.35e-55	FALSE
2520	ENSMUSG00000059327	Eda	228.779	-0.0760861	0.00832344	0.010191	FALSE
2521	ENSMUSG00000031221	Igbp1	1067.79	0.0986038	5.51e-09	1.95e-05	FALSE
2522	ENSMUSG00000015668	Pdzd11	749.876	0.083532	4.61e-07	1.95e-06	FALSE
2523	ENSMUSG00000034311	Kif4	40.2448	0.367239	4.55e-11	2.84e-10	FALSE
2524	ENSMUSG00000019359	Gdpd2	163.683	0.759709	4.97e-34	5.26e-29	FALSE
2525	ENSMUSG00000000881	Dlg3	7734.58	-0.0426217	0.0552742	0.0900303	FALSE
2526	ENSMUSG00000081943	Gm9078	40.2331	0.0946835	0.103472	0.129776	FALSE
2527	ENSMUSG00000031297	Slc7a3	218.756	0.0739236	0.453855	0.325062	FALSE
2528	ENSMUSG00000046032	Snx12	1715.77	0.0339552	0.00691164	0.15274	FALSE
2529	ENSMUSG00000042903	Foxo4	665.217	-0.140806	1.36e-06	4.12e-07	TRUE
2530	ENSMUSG00000079487	Med12	660.229	0.150726	0.000228221	0.000230538	FALSE
2531	ENSMUSG00000031302	Nlgn3	1831.24	-0.0968119	0.303918	0.0141327	TRUE
2532	ENSMUSG00000047797	Gjb1	410.479	0.215254	4.07e-08	2.39e-06	FALSE
2533	ENSMUSG00000031310	Zmym3	3083.68	-0.0716452	5.73e-06	8.99e-05	FALSE
2534	ENSMUSG00000031311	Nono	4670.16	0.0745827	2.55e-12	4.52e-11	FALSE
2535	ENSMUSG00000031314	Taf1	2896.76	-0.0110312	0.492494	0.652416	FALSE
2536	ENSMUSG00000034160	Ogt	6799.42	0.057331	0.00664814	0.0600647	FALSE
2537	ENSMUSG00000082729	Gm14845	49.9163	0.0191063	0.803629	0.71975	FALSE
2538	ENSMUSG00000084284	Tpt1-ps6	377.795	0.407597	4.68e-14	1.48e-11	FALSE
2539	ENSMUSG00000082284	H3f3a-ps1	72.6815	0.0110485	0.402636	0.868931	FALSE
2540	ENSMUSG00000079481	Nhsl2	2642.78	-0.227484	1.91e-06	1.03e-06	TRUE
2541	ENSMUSG00000049191	Rtl5	447.845	0.000625962	0.13734	0.987978	FALSE
2542	ENSMUSG00000079480	Pin4	354.964	-0.0520662	0.0358862	0.0512267	FALSE
2543	ENSMUSG00000031320	Rps4x	7568.64	0.102111	1.6e-07	0.000146115	FALSE
2544	ENSMUSG00000067567	Hdac8	356.662	0.0286994	0.405155	0.395894	FALSE
2545	ENSMUSG00000034055	Phka1	1008.42	0.260924	6.1e-31	1.18e-27	FALSE
2546	ENSMUSG00000080845	Gm9115	72.1492	0.503965	3.23e-13	1.79e-11	FALSE
2547	ENSMUSG00000031323	Dmrtc1a	119.598	0.0612479	0.052861	0.165343	FALSE
2548	ENSMUSG00000084842	Pabpc1l2b-ps	851.9	-0.130024	1.56e-09	1.57e-05	FALSE
2549	ENSMUSG00000086524	Pabpc1l2a-ps	700.63	-0.134828	1.45e-09	1.39e-05	FALSE
2550	ENSMUSG00000048949	Gm6206	481.628	-0.0586024	0.0126605	0.127017	FALSE
2551	ENSMUSG00000082229	Nap1l2	3647.74	-0.174369	8.88e-20	4.88e-15	FALSE
2552	ENSMUSG00000031327	Chic1	1738.18	-0.105801	0.00697955	0.000280045	TRUE
2553	ENSMUSG00000097571	Jpx	87.67	0.215244	1.69e-11	2.95e-08	FALSE
2554	ENSMUSG00000086370	Ftx	171.723	-0.106996	0.140958	0.217025	FALSE
2555	ENSMUSG00000103697	Gm38020	86.7784	-0.0366137	0.671956	0.805719	FALSE
2556	ENSMUSG00000033965	Slc16a2	1978.84	0.0887803	0.00848445	0.0377538	FALSE
2557	ENSMUSG00000083019	Gm6222	120.332	-0.193086	0.343032	0.28752	FALSE
2558	ENSMUSG00000056537	Rlim	2441.08	-0.116216	3.63e-06	2.15e-06	TRUE
2559	ENSMUSG00000046449	Nexmif	2811.06	-0.116148	0.0249776	0.00555067	TRUE
2560	ENSMUSG00000031333	Abcb7	1985.31	-0.208857	5.59e-16	2.73e-17	TRUE
2561	ENSMUSG00000083327	Vcp-rs	6275.17	0.0626145	0.0127341	0.0204917	FALSE
2562	ENSMUSG00000073016	Uprt	268.988	-0.0426351	0.229065	0.254241	FALSE
2563	ENSMUSG00000033906	Zdhhc15	399.08	-0.287365	1.86e-23	1.39e-21	FALSE
2564	ENSMUSG00000031224	Magee2	374.567	-0.465982	1.8e-26	3.11e-23	FALSE
2565	ENSMUSG00000087174	5530601H04Rik	353.611	-0.0330028	0.731628	0.230941	FALSE
2566	ENSMUSG00000031226	Pbdc1	527.444	-0.0247362	0.189133	0.215582	FALSE
2567	ENSMUSG00000031227	Magee1	6242.69	-0.140299	1.79e-15	4.23e-11	FALSE
2568	ENSMUSG00000085791	Rpl30-ps9	829.742	0.134904	0.506244	0.240564	FALSE
2569	ENSMUSG00000087620	5330434G04Rik	271.332	-0.136353	1.24e-06	2.26e-05	FALSE
2570	ENSMUSG00000031229	Atrx	6703.53	0.0015175	0.931827	0.972779	FALSE
2571	ENSMUSG00000031232	Magt1	1112.87	0.0601619	0.0196345	0.0721529	FALSE
2572	ENSMUSG00000031231	Cox7b	3230.95	-0.0922061	3.81e-07	7.48e-05	FALSE
2573	ENSMUSG00000033792	Atp7a	305.149	0.00347319	0.938358	0.965087	FALSE
2574	ENSMUSG00000033777	Tlr13	129.135	0.481992	1.64e-16	2.98e-12	FALSE
2575	ENSMUSG00000062070	Pgk1	16391.8	-0.160623	5.59e-19	1.04e-19	TRUE
2576	ENSMUSG00000047242	Taf9b	1141.88	-0.0153175	0.109366	0.461078	FALSE
2577	ENSMUSG00000052821	Cysltr1	38.7353	0.482254	7.62e-18	5.56e-14	FALSE
2578	ENSMUSG00000047686	Rtl3	48.7341	-2.13144	1.45e-149	5.2e-107	FALSE
2579	ENSMUSG00000049929	Lpar4	200.144	0.11076	0.000100762	0.0296516	FALSE
2580	ENSMUSG00000031239	Itm2a	2207.18	0.321133	3.86e-26	1.39e-15	FALSE
2581	ENSMUSG00000031242	2610002M06Rik	2654.71	-0.203487	6.23e-15	4.12e-14	FALSE
2582	ENSMUSG00000063663	Brwd3	606.225	0.0126091	0.923531	0.815787	FALSE
2583	ENSMUSG00000031245	Hmgn5	661.817	-0.105554	0.000297152	0.0016038	FALSE
2584	ENSMUSG00000031246	Sh3bgrl	5899.65	-0.158439	0.00048981	1.21e-08	TRUE
2585	ENSMUSG00000056854	Pou3f4	193.58	0.12711	0.00164635	0.00679659	FALSE
2586	ENSMUSG00000025665	Rps6ka6	274.357	0.271119	3.83e-15	3.77e-12	FALSE
2587	ENSMUSG00000034551	Hdx	128.908	-0.161685	0.000210189	0.00435513	FALSE
2588	ENSMUSG00000083392	Gm6335	330.78	-0.345681	1.45e-10	8.29e-08	FALSE
2589	ENSMUSG00000025525	Apool	121.019	0.0857058	0.000358784	0.00628443	FALSE
2590	ENSMUSG00000025529	Zfp711	381.842	-0.00262061	0.939352	0.945038	FALSE
2591	ENSMUSG00000025531	Chm	2790.61	-0.110526	1.62e-05	2.17e-05	FALSE
2592	ENSMUSG00000025592	Dach2	59.3965	0.696207	2.03e-56	4.95e-37	FALSE
2593	ENSMUSG00000025597	Klhl4	385.028	-0.188418	6.03e-05	2.2e-06	TRUE
2594	ENSMUSG00000082070	Gm1866	138.448	0.0685447	0.00824638	0.0179226	FALSE
2595	ENSMUSG00000082260	Gm7429	141.448	-0.0589251	0.902948	0.652351	FALSE
2596	ENSMUSG00000034732	Pabpc5	57.9303	-0.00213519	0.965777	0.974658	FALSE
2597	ENSMUSG00000034755	Pcdh11x	471.295	0.166816	0.0537788	0.00688109	TRUE
2598	ENSMUSG00000055733	Nap1l3	1943.47	-0.20321	1.77e-19	1.51e-16	FALSE
2599	ENSMUSG00000079450	Cldn34c1	126.497	0.253281	3.89e-09	6.39e-06	FALSE
2600	ENSMUSG00000082382	Gm14970	52.4544	0.0804045	0.0164543	0.102604	FALSE
2601	ENSMUSG00000034480	Diaph2	1162.82	-0.0126214	0.876713	0.765462	FALSE
2602	ENSMUSG00000051323	Pcdh19	3802.81	-0.271314	3.16e-10	1.79e-09	FALSE
2603	ENSMUSG00000067377	Tspan6	606.07	0.135902	3.84e-11	1.25e-06	FALSE
2604	ENSMUSG00000031255	Sytl4	69.4436	-0.0587775	0.734843	0.351697	FALSE
2605	ENSMUSG00000031256	Cstf2	2248.01	-0.097337	1.91e-12	1.43e-05	FALSE
2606	ENSMUSG00000067369	Trmt2b	475.806	0.0586075	0.000886992	0.0262058	FALSE
2607	ENSMUSG00000033578	Tmem35a	2321.55	0.0345067	0.114119	0.144461	FALSE
2608	ENSMUSG00000000223	Drp2	1992.62	-0.202418	1.24e-21	1.5e-20	FALSE
2609	ENSMUSG00000048007	Timm8a1	537.716	-0.164973	4.98e-10	1.32e-12	TRUE
2610	ENSMUSG00000031264	Btk	46.5538	0.702623	1.11e-23	6.52e-19	FALSE
2611	ENSMUSG00000079435	Rpl36a	2186.44	0.0623491	0.00467668	0.0538483	FALSE
2612	ENSMUSG00000031266	Gla	439.765	0.0643572	0.142516	0.0158352	TRUE
2613	ENSMUSG00000045427	Hnrnph2	4504.89	-0.0275825	0.0522319	0.158045	FALSE
2614	ENSMUSG00000082655	Gm7857	45.1043	0.0120208	0.772886	0.948454	FALSE
2615	ENSMUSG00000049804	Armcx4	2353.91	-0.11263	0.000422527	0.000610856	FALSE
2616	ENSMUSG00000033460	Armcx1	1790.31	-0.299197	3.3e-59	8.55e-48	FALSE
2617	ENSMUSG00000081972	Gm16397	38.6356	-0.157645	0.0114079	0.0018269	TRUE
2618	ENSMUSG00000050394	Armcx6	202.246	-0.134355	5.43e-05	3.06e-05	TRUE
2619	ENSMUSG00000049047	Armcx3	3752.45	-0.305152	3.09e-53	1.17e-45	FALSE
2620	ENSMUSG00000033436	Armcx2	3305.14	-0.139907	1.31e-33	1.22e-23	FALSE
2621	ENSMUSG00000052676	Zmat1	469.038	-0.112949	7.73e-07	3.83e-05	FALSE
2622	ENSMUSG00000031409	Tceal6	2437.84	-0.103826	5.01e-07	1.7e-05	FALSE
2623	ENSMUSG00000072969	Armcx5	706.114	0.056772	0.0151886	0.110653	FALSE
2624	ENSMUSG00000043384	Gprasp1	18308.9	-0.174369	2.1e-09	7.42e-09	FALSE
2625	ENSMUSG00000072964	Bhlhb9	2568.26	-0.036165	0.0889555	0.035406	TRUE
2626	ENSMUSG00000072966	Gprasp2	3671.5	-0.202608	5.86e-14	1.49e-11	FALSE
2627	ENSMUSG00000048040	Arxes2	2317.4	-0.0412703	0.0764636	0.103679	FALSE
2628	ENSMUSG00000048355	Arxes1	1700.83	0.0490019	0.557426	0.0965682	FALSE
2629	ENSMUSG00000042750	Bex2	4327.08	0.0252965	0.651015	0.267534	FALSE
2630	ENSMUSG00000047844	Bex4	425.281	-0.0525356	0.207373	0.131158	FALSE
2631	ENSMUSG00000051579	Tceal8	1302.61	0.0994972	3.58e-06	8.18e-06	FALSE
2632	ENSMUSG00000054034	Tceal5	2584.86	-0.0639701	8.59e-05	0.00354754	FALSE
2633	ENSMUSG00000050071	Bex1	594.537	-0.190077	4.82e-11	4.28e-08	FALSE
2634	ENSMUSG00000042712	Tceal9	2223.78	0.134917	1.54e-07	4.97e-07	FALSE
2635	ENSMUSG00000046432	Bex3	4246.37	0.0468574	0.355562	0.0199169	TRUE
2636	ENSMUSG00000044550	Tceal3	4025.85	-0.0622964	0.000212132	0.00306252	FALSE
2637	ENSMUSG00000049536	Tceal1	952.475	-0.0645536	0.211815	0.0217387	TRUE
2638	ENSMUSG00000031422	Morf4l2	8662.6	-0.133705	8.55e-26	1.75e-19	FALSE
2639	ENSMUSG00000031425	Plp1	67999.8	-0.128868	0.23151	0.00200138	TRUE
2640	ENSMUSG00000043463	Rab9b	1661.38	-0.182703	7.52e-13	1.54e-12	FALSE
2641	ENSMUSG00000044348	Slc25a53	582.233	-0.0896646	7.18e-06	2.49e-07	TRUE
2642	ENSMUSG00000031428	Zcchc18	8307.28	-0.118296	1.12e-13	3.58e-09	FALSE
2643	ENSMUSG00000042595	Fam199x	549.77	-0.11072	0.00382242	0.000623421	TRUE
2644	ENSMUSG00000059203	Il1rapl2	60.0239	-0.348144	1.05e-08	3.44e-06	FALSE
2645	ENSMUSG00000042515	Pwwp3b	162.507	-0.377568	6.47e-24	1.02e-16	FALSE
2646	ENSMUSG00000031438	Rnf128	1361.05	-0.295404	3.64e-28	4.17e-27	FALSE
2647	ENSMUSG00000042473	Tbc1d8b	725.858	-0.166786	3.98e-07	1.16e-07	TRUE
2648	ENSMUSG00000047230	Cldn2	204.99	-0.0908265	0.669832	0.775238	FALSE
2649	ENSMUSG00000031434	Morc4	140.46	0.0558756	0.299882	0.0841361	FALSE
2650	ENSMUSG00000031433	Rbm41	200.469	-0.186859	8.95e-10	2.27e-07	FALSE
2651	ENSMUSG00000042425	Frmpd3	1908.62	-0.264898	8.55e-23	2.19e-16	FALSE
2652	ENSMUSG00000031432	Prps1	2928.13	-0.26361	1.09e-50	5.08e-43	FALSE
2653	ENSMUSG00000031431	Tsc22d3	1807.64	-0.894458	1.56e-80	4.04e-61	FALSE
2654	ENSMUSG00000000266	Mid2	1022.37	0.109432	4.72e-06	2.18e-05	FALSE
2655	ENSMUSG00000031429	Psmd10	490.633	-0.092311	0.000390812	6.74e-05	TRUE
2656	ENSMUSG00000079418	Atg4a	135.729	0.308444	4.28e-22	6.56e-16	FALSE
2657	ENSMUSG00000031273	Col4a6	122.495	2.16817	3.55e-151	6.25e-118	FALSE
2658	ENSMUSG00000031274	Col4a5	266.831	1.40078	5.46e-115	4.16e-84	FALSE
2659	ENSMUSG00000080775	Gm6368	172.62	-0.160184	3.58e-05	0.00300352	FALSE
2660	ENSMUSG00000042282	Gucy2f	43.342	-0.0195678	0.856626	0.790375	FALSE
2661	ENSMUSG00000082675	Gm6382	159.371	-0.102034	0.119859	0.021557	TRUE
2662	ENSMUSG00000042271	Nxt2	1448.27	-0.13536	3.43e-06	1.66e-08	TRUE
2663	ENSMUSG00000083311	Gm5643	435.138	0.0315652	0.58336	0.508263	FALSE
2664	ENSMUSG00000090122	Kcne1l	294.33	1.67525	2.39e-88	2.48e-73	FALSE
2665	ENSMUSG00000031278	Acsl4	4407.35	-0.225119	2.52e-10	9.22e-09	FALSE
2666	ENSMUSG00000048600	Gm5763	153.922	0.169082	0.00373717	0.000581455	TRUE
2667	ENSMUSG00000047045	Tmem164	759.094	0.286844	1.43e-27	3.42e-21	FALSE
2668	ENSMUSG00000042225	Ammecr1	96.8441	0.0632694	0.00965205	0.0954958	FALSE
2669	ENSMUSG00000085584	Rtl9	43.9168	0.538653	1.01e-19	1.14e-16	FALSE
2670	ENSMUSG00000031283	Chrdl1	177.859	0.73128	1.59e-33	3.92e-26	FALSE
2671	ENSMUSG00000031284	Pak3	6376.17	-0.181215	1.57e-10	1.19e-08	FALSE
2672	ENSMUSG00000031285	Dcx	711.483	0.62998	3.8e-61	2.67e-45	FALSE
2673	ENSMUSG00000041718	Alg13	161.995	-0.114968	2.82e-05	5.63e-05	FALSE
2674	ENSMUSG00000041710	Trpc5	645.328	-0.512223	2.79e-19	1.11e-16	FALSE
2675	ENSMUSG00000071679	Rtl4	119.462	-0.534967	2.55e-27	1.63e-26	FALSE
2676	ENSMUSG00000041700	Lhfpl1	52.3004	-0.22444	0.011555	0.0565598	FALSE
2677	ENSMUSG00000041688	Amot	1218.97	-0.146979	1.75e-08	2.2e-08	FALSE
2678	ENSMUSG00000083375	Gm15057	46.2544	-0.0945194	0.629806	0.267349	FALSE
2679	ENSMUSG00000081738	Hmgb1-ps2	2417.49	0.10087	3.61e-06	0.000162794	FALSE
2680	ENSMUSG00000041380	Htr2c	1764.99	-0.192681	0.000796916	0.00753426	FALSE
2681	ENSMUSG00000031290	Lrch2	1165.88	0.013444	0.123946	0.663058	FALSE
2682	ENSMUSG00000048592	Gm5946	82.4991	-0.224939	0.000649396	7.15e-05	TRUE
2683	ENSMUSG00000041353	Tmem29	434.001	0.0610479	1.36e-05	0.000211868	FALSE
2684	ENSMUSG00000025269	Apex2	100.744	-0.119766	1.15e-06	0.000712399	FALSE
2685	ENSMUSG00000025270	Alas2	94.7428	-0.312379	7.37e-05	0.00232407	FALSE
2686	ENSMUSG00000025272	Tro	5923.66	-0.142782	2.34e-15	1.45e-10	FALSE
2687	ENSMUSG00000025268	Maged2	1510.4	0.155506	1.93e-15	8.9e-13	FALSE
2688	ENSMUSG00000025266	Gnl3l	9728.33	-0.050253	0.000682763	0.0100877	FALSE
2689	ENSMUSG00000025265	Fgd1	418.183	-0.0229925	0.131464	0.356074	FALSE
2690	ENSMUSG00000025264	Tsr2	2266.07	-0.10407	1.68e-15	1.02e-15	TRUE
2691	ENSMUSG00000041245	Wnk3	1393.5	-0.198668	1.45e-09	5.66e-07	FALSE
2692	ENSMUSG00000083596	Rpl21-ps15	3225.74	-0.0173529	0.941706	0.61172	FALSE
2693	ENSMUSG00000025262	Fam120c	1992.68	-0.0246821	0.268923	0.452553	FALSE
2694	ENSMUSG00000084166	Gm6451	56.865	0.0342101	0.63443	0.666963	FALSE
2695	ENSMUSG00000041229	Phf8	1081.32	-0.325636	1.21e-50	1.32e-38	FALSE
2696	ENSMUSG00000025261	Huwe1	10424	0.0536442	0.411261	0.19526	FALSE
2697	ENSMUSG00000025260	Hsd17b10	711.744	0.147146	2.5e-09	7.66e-08	FALSE
2698	ENSMUSG00000041133	Smc1a	3024.31	-0.0254412	0.339651	0.345614	FALSE
2699	ENSMUSG00000083474	Gm15267	86.8924	0.00836508	0.661613	0.914134	FALSE
2700	ENSMUSG00000041115	Iqsec2	7170.09	-0.0661264	0.01716	0.0103011	TRUE
2701	ENSMUSG00000025332	Kdm5c	1797.85	-0.0786825	2.66e-05	0.00287469	FALSE
2702	ENSMUSG00000102426	ENSMUSG00000102427	607.224	-0.174527	2.87e-08	6.93e-10	TRUE
2703	ENSMUSG00000087403	Kantr	152.586	-0.0731824	0.0184702	0.0645117	FALSE
2704	ENSMUSG00000041096	Tspyl2	2363.69	-0.0645002	2.05e-07	0.00162299	FALSE
2705	ENSMUSG00000056679	Gpr173	521.17	0.146702	7.52e-14	3.66e-11	FALSE
2706	ENSMUSG00000045180	Shroom2	3638.65	-0.0805952	0.0995968	0.00172925	TRUE
2707	ENSMUSG00000095597	Rps7-ps3	2349.12	0.00975343	0.319708	0.768393	FALSE
2708	ENSMUSG00000067215	Usp51	56.6976	-0.0278731	0.0814873	0.608253	FALSE
2709	ENSMUSG00000047238	Mageh1	1150.23	-0.0731813	0.0052423	0.0023071	TRUE
2710	ENSMUSG00000041658	Rragb	2851.61	-0.23544	5.67e-43	5.48e-34	FALSE
2711	ENSMUSG00000041649	Klf8	133.114	-0.111741	0.00143605	0.00651198	FALSE
2712	ENSMUSG00000050148	Ubqln2	8735.04	-0.151257	6.23e-11	4.45e-10	FALSE
2713	ENSMUSG00000041633	Kctd12b	314.43	0.158481	8.15e-07	0.000326567	FALSE
2714	ENSMUSG00000086316	Nbdy	447.822	-0.058354	0.013681	0.0271186	FALSE
2715	ENSMUSG00000046550	Spin2c	168.249	-0.241781	4.39e-16	3.89e-13	FALSE
2716	ENSMUSG00000025283	Sat1	1052.13	0.555958	8.36e-48	6.81e-38	FALSE
2717	ENSMUSG00000025287	Acot9	515.62	0.0231672	0.385663	0.327739	FALSE
2718	ENSMUSG00000025289	Prdx4	342.677	0.201217	5.8e-10	1.38e-06	FALSE
2719	ENSMUSG00000041552	Ptchd1	140.368	0.637575	4.36e-36	3.27e-31	FALSE
2720	ENSMUSG00000085711	Gm15163	92.5834	0.279612	3.03e-07	8.54e-05	FALSE
2721	ENSMUSG00000071708	Sms	5360.21	-0.382698	1.32e-26	1.71e-24	FALSE
2722	ENSMUSG00000046873	Mbtps2	1463.76	-0.00653541	0.556618	0.771055	FALSE
2723	ENSMUSG00000047485	Klhl34	1325.27	-0.189261	2.4e-08	4.32e-06	FALSE
2724	ENSMUSG00000025658	Cnksr2	11968.6	-0.127797	0.000864733	0.00106304	FALSE
2725	ENSMUSG00000031309	Rps6ka3	1337.37	-0.00057586	0.892867	0.987978	FALSE
2726	ENSMUSG00000067194	Eif1ax	7344.94	-0.156275	7.98e-16	4.64e-17	TRUE
2727	ENSMUSG00000041020	Map7d2	5384.72	-0.194803	2.41e-24	2.33e-17	FALSE
2728	ENSMUSG00000044150	Bclaf3	254.721	0.0373319	0.374513	0.229094	FALSE
2729	ENSMUSG00000040990	Sh3kbp1	1044.9	0.121341	3.72e-07	2.76e-05	FALSE
2730	ENSMUSG00000031303	Map3k15	54.3325	-0.21738	0.0158493	0.0203282	FALSE
2731	ENSMUSG00000031299	Pdha1	6795.58	-0.0654762	1.66e-07	5.99e-06	FALSE
2732	ENSMUSG00000031298	Adgrg2	49.5469	0.348608	1.57e-23	1.29e-15	FALSE
2733	ENSMUSG00000031295	Phka2	635.636	0.223664	1.08e-13	4.92e-11	FALSE
2734	ENSMUSG00000031292	Cdkl5	7143.66	-0.0146913	0.998613	0.740509	FALSE
2735	ENSMUSG00000043518	Rai2	255.719	0.0424171	0.481359	0.283922	FALSE
2736	ENSMUSG00000059493	Nhs	171.899	-0.265576	3.61e-13	9.71e-09	FALSE
2737	ENSMUSG00000040855	Reps2	11983.2	-0.140215	0.000364026	0.000367592	FALSE
2738	ENSMUSG00000059461	Gm7331	1100.28	0.0120094	0.895229	0.810962	FALSE
2739	ENSMUSG00000031353	Rbbp7	4710.46	-0.0612472	0.00810759	0.00498765	TRUE
2740	ENSMUSG00000038344	Txlng	682.8	-0.0914088	8.65e-07	0.00014157	FALSE
2741	ENSMUSG00000031357	Syap1	1338.29	0.0332023	0.00957851	0.0986355	FALSE
2742	ENSMUSG00000031360	Ctps2	837.037	0.00432342	0.356427	0.842991	FALSE
2743	ENSMUSG00000031364	Grpr	41.4945	-0.227836	0.000191082	0.000631248	FALSE
2744	ENSMUSG00000031367	Ap1s2	1801.93	-0.233475	6.19e-21	4.21e-16	FALSE
2745	ENSMUSG00000031370	Zrsr2	1395.1	-0.0506129	0.011356	0.0280444	FALSE
2746	ENSMUSG00000031373	Car5b	237.954	0.838218	8e-95	3.21e-66	FALSE
2747	ENSMUSG00000040749	Siah1b	175.784	0.109334	1.55e-08	3.09e-06	FALSE
2748	ENSMUSG00000015405	Ace2	79.1446	0.210757	1.19e-10	3.64e-07	FALSE
2749	ENSMUSG00000031377	Bmx	41.4392	0.766589	4.21e-31	7.11e-23	FALSE
2750	ENSMUSG00000031379	Pir	173.148	0.20229	1.25e-11	3.42e-08	FALSE
2751	ENSMUSG00000031380	Vegfd	101.135	-0.0642774	0.873333	0.477527	FALSE
2752	ENSMUSG00000031381	Piga	279.169	-0.54099	1.75e-58	2.43e-54	FALSE
2753	ENSMUSG00000061778	Mospd2	485.68	0.0598644	0.00148128	0.0240623	FALSE
2754	ENSMUSG00000047757	Fancb	52.4837	-0.34933	2.36e-20	3.74e-16	FALSE
2755	ENSMUSG00000018589	Glra2	301.91	-0.0818376	0.0106886	0.108639	FALSE
2756	ENSMUSG00000040621	Gemin8	278.416	0.174512	2.53e-16	8.84e-14	FALSE
2757	ENSMUSG00000031342	Gpm6b	42265.4	-0.0674911	0.285625	0.000941301	TRUE
2758	ENSMUSG00000040586	Ofd1	247.895	0.211028	1.18e-15	1.24e-13	FALSE
2759	ENSMUSG00000079317	Trappc2	1655.7	-0.168647	3.77e-10	3.14e-12	TRUE
2760	ENSMUSG00000079316	Rab9	1031.47	-0.0586952	0.000822746	0.000972057	FALSE
2761	ENSMUSG00000051224	Tceanc	77.0827	0.451112	3.82e-36	8.08e-29	FALSE
2762	ENSMUSG00000000402	Egfl6	75.6847	-0.655893	1.61e-36	2.98e-28	FALSE
2763	ENSMUSG00000067147	Rpl7a-ps11	3527.69	0.140716	1.92e-05	2.18e-06	TRUE
2764	ENSMUSG00000049775	Tmsb4x	27513.1	-0.163497	3.76e-05	3.67e-08	TRUE
2765	ENSMUSG00000044583	Tlr7	142.711	0.454716	2.17e-13	4.51e-09	FALSE
2766	ENSMUSG00000025742	Prps2	1355.68	-0.0384086	0.215516	0.362731	FALSE
2767	ENSMUSG00000049176	Frmpd4	3926.53	-0.447191	3.24e-25	1.08e-25	TRUE
2768	ENSMUSG00000031358	Msl3	637.857	0.02913	0.0533406	0.0902922	FALSE
2769	ENSMUSG00000031355	Arhgap6	224.217	0.51202	2.93e-07	1.16e-08	TRUE
2770	ENSMUSG00000031352	Hccs	860.864	-0.0527063	0.0771493	0.00808176	TRUE
2771	ENSMUSG00000081137	BC022960	37.7137	-0.0373281	0.968786	0.633321	FALSE
2772	ENSMUSG00000035299	Mid1	462.529	0.202778	0.00141477	0.00129477	TRUE
2773	ENSMUSG00000072844	G530011O06Rik	97.3804	0.281722	0.00620103	0.00314166	TRUE
2774	ENSMUSG00000095562	Erdr1	444.189	-0.039525	0.208246	0.719234	FALSE
2775	ENSMUSG00000091223	Gm8775	489.456	-0.0573408	0.0578439	0.0899928	FALSE
2776	ENSMUSG00000025255	Zfhx4	346.57	-0.186084	0.00045471	0.000141661	TRUE
2777	ENSMUSG00000040374	Pex2	706.099	0.16485	4.8e-17	1.78e-10	FALSE
2778	ENSMUSG00000103034	Gm8797	2407.28	-0.195968	0.000338227	0.00331741	FALSE
2779	ENSMUSG00000027499	Pkia	8453.69	0.180918	2.17e-17	1.04e-10	FALSE
2780	ENSMUSG00000043542	Zc2hc1a	1811.34	-0.0850993	0.00145358	0.000453089	TRUE
2781	ENSMUSG00000103921	Gm5841	83.676	0.0232348	0.0804932	0.652988	FALSE
2782	ENSMUSG00000027500	Stmn2	11720.1	-0.234536	6.43e-17	3.75e-13	FALSE
2783	ENSMUSG00000040289	Hey1	1448.55	-0.00186944	0.957176	0.945918	FALSE
2784	ENSMUSG00000040269	Mrps28	223.971	0.0854323	0.00991699	0.00281235	TRUE
2785	ENSMUSG00000027506	Tpd52	1864.38	-0.0621058	4.56e-05	0.000127848	FALSE
2786	ENSMUSG00000069114	Zbtb10	267.894	-0.0786962	0.0316026	0.0324254	FALSE
2787	ENSMUSG00000040209	Zfp704	2099.52	-0.0391179	0.332829	0.333213	FALSE
2788	ENSMUSG00000027508	Pag1	1066.54	-0.182728	1.78e-12	1.64e-11	FALSE
2789	ENSMUSG00000027533	Fabp5	2619.58	0.28165	3.09e-09	2.52e-09	TRUE
2790	ENSMUSG00000049230	Gm9833	314.976	-0.0109958	0.336233	0.798292	FALSE
2791	ENSMUSG00000027531	Impa1	2233.73	-0.129101	4.71e-12	1.21e-11	FALSE
2792	ENSMUSG00000039795	Zfand1	420.967	0.232325	1.71e-23	2.27e-15	FALSE
2793	ENSMUSG00000027534	Snx16	951.849	-0.206892	6.97e-18	6.18e-16	FALSE
2794	ENSMUSG00000103735	Gm38317	93.2215	0.512638	3.89e-20	1.39e-15	FALSE
2795	ENSMUSG00000102215	Gm2464	40.3405	-0.286161	2.81e-10	1.4e-07	FALSE
2796	ENSMUSG00000039717	Ralyl	2240.97	-0.300624	9.53e-29	6.11e-25	FALSE
2797	ENSMUSG00000104514	Gm37164	233.406	0.0978463	0.000259319	0.00237869	FALSE
2798	ENSMUSG00000027550	Lrrcc1	471.388	0.379827	2.22e-34	1.98e-26	FALSE
2799	ENSMUSG00000027552	E2f5	324.117	-0.024893	0.477962	0.331076	FALSE
2800	ENSMUSG00000078784	Rbis	448.344	0.0364333	0.116593	0.266691	FALSE
2801	ENSMUSG00000027555	Car13	52.9919	0.603432	7.63e-12	2.72e-09	FALSE
2802	ENSMUSG00000027562	Car2	8126.66	-0.127857	0.000318436	0.00073725	FALSE
2803	ENSMUSG00000047213	Ythdf3	3036.75	-0.136218	5.49e-09	3.51e-08	FALSE
2804	ENSMUSG00000100252	Mir124-2hg	373.17	-0.0826702	0.00749084	0.169538	FALSE
2805	ENSMUSG00000082896	Gm5844	4850.13	-0.309775	4.5e-23	8.62e-19	FALSE
2806	ENSMUSG00000025128	Bhlhe22	4070.3	-0.308169	1.07e-11	7.1e-14	TRUE
2807	ENSMUSG00000039519	Cyp7b1	970.756	-0.108688	0.0103027	0.000440991	TRUE
2808	ENSMUSG00000104918	Gm42944	44.5394	-0.0144104	0.369662	0.867455	FALSE
2809	ENSMUSG00000027599	Armc1	3646.74	-0.117485	8.67e-10	9.86e-10	FALSE
2810	ENSMUSG00000027601	Mtfr1	305.832	0.0551684	0.108595	0.132228	FALSE
2811	ENSMUSG00000069094	Pde7a	733.757	-0.0136545	0.309777	0.646415	FALSE
2812	ENSMUSG00000049796	Crh	46.9226	-0.513046	3.84e-27	3.76e-18	FALSE
2813	ENSMUSG00000048106	4632415L05Rik	957.447	-0.137466	6.68e-05	0.000622234	FALSE
2814	ENSMUSG00000003617	Cp	829.162	0.975287	1.93e-45	3.27e-38	FALSE
2815	ENSMUSG00000027615	Hps3	530.99	0.0443103	0.00643133	0.0329039	FALSE
2816	ENSMUSG00000002428	Hltf	952.897	-0.122018	1.44e-09	2.25e-08	FALSE
2817	ENSMUSG00000019528	Gyg	1249.47	-0.154065	1.12e-17	2.86e-16	FALSE
2818	ENSMUSG00000039617	Gm7488	127.564	0.00425287	0.895687	0.907872	FALSE
2819	ENSMUSG00000106019	Gm43672	172.945	0.0278235	0.199653	0.497253	FALSE
2820	ENSMUSG00000027630	Tbl1xr1	3030.06	-0.0937663	0.00564658	0.000143293	TRUE
2821	ENSMUSG00000103293	Gm5842	58.3743	0.14983	0.137794	0.0157641	TRUE
2822	ENSMUSG00000102758	Naaladl2	103.016	0.000436012	0.177565	0.995214	FALSE
2823	ENSMUSG00000057036	Gm7536	1479.37	0.00420288	0.465625	0.915544	FALSE
2824	ENSMUSG00000069083	Gm10259	342.121	0.0874571	0.0419356	0.0202501	TRUE
2825	ENSMUSG00000063887	Nlgn1	3544.93	-0.0586412	0.189057	0.0812619	FALSE
2826	ENSMUSG00000027698	Nceh1	5800.22	-0.102033	5.15e-07	6.86e-07	FALSE
2827	ENSMUSG00000039304	Tnfsf10	123.442	0.734627	1.82e-32	7.86e-29	FALSE
2828	ENSMUSG00000051136	Ghsr	59.8718	0.478013	3.27e-05	0.00122069	FALSE
2829	ENSMUSG00000039286	Fndc3b	730.544	0.0516442	0.263923	0.2124	FALSE
2830	ENSMUSG00000043164	Tmem212	67.5818	0.247381	0.000184319	0.00950841	FALSE
2831	ENSMUSG00000027695	Pld1	290.693	0.0974431	0.000308025	0.00946786	FALSE
2832	ENSMUSG00000027692	Tnik	5035.39	-0.101008	0.00138807	0.00291244	FALSE
2833	ENSMUSG00000070522	Gm6505	138.243	0.0460919	0.868101	0.546157	FALSE
2834	ENSMUSG00000050192	Eif5a2	2684.55	-0.198238	1.96e-12	1.11e-11	FALSE
2835	ENSMUSG00000039221	Rpl22l1	1600.36	-0.0337549	0.852588	0.500502	FALSE
2836	ENSMUSG00000063600	Egfem1	168.804	-0.68293	2.13e-54	3.32e-47	FALSE
2837	ENSMUSG00000027684	Mecom	81.9283	0.478331	1.85e-29	5.39e-20	FALSE
2838	ENSMUSG00000037730	Mynn	560.812	0.0218308	0.0909124	0.30006	FALSE
2839	ENSMUSG00000027706	Sec62	7004.62	-0.102936	0.000246058	1.6e-06	TRUE
2840	ENSMUSG00000037652	Phc3	2245.59	-0.036663	0.316724	0.252294	FALSE
2841	ENSMUSG00000037643	Prkci	2198.45	-0.115524	4.5e-13	2.54e-11	FALSE
2842	ENSMUSG00000027660	Skil	4210.41	0.452567	5.04e-19	1.35e-14	FALSE
2843	ENSMUSG00000037625	Cldn11	5053.92	0.0124025	0.345347	0.794942	FALSE
2844	ENSMUSG00000069072	Slc7a14	8592.44	0.345248	3.53e-33	6.69e-25	FALSE
2845	ENSMUSG00000085953	Gm15496	40.5516	0.0844549	0.0134452	0.116337	FALSE
2846	ENSMUSG00000037610	Kcnmb2	177.864	-0.27495	2.27e-24	1.1e-18	FALSE
2847	ENSMUSG00000027663	Zmat3	2608.76	-0.270555	5.31e-31	1.23e-26	FALSE
2848	ENSMUSG00000027665	Pik3ca	2465.09	-0.149156	5.51e-13	4.84e-12	FALSE
2849	ENSMUSG00000027667	Zfp639	628.565	0.0452107	0.0725619	0.0354662	TRUE
2850	ENSMUSG00000027668	Mfn1	1681.42	-0.150589	2.04e-21	1.99e-18	FALSE
2851	ENSMUSG00000027669	Gnb4	592.116	0.0463859	0.00135852	0.0841014	FALSE
2852	ENSMUSG00000027671	Actl6a	276.101	0.236643	5.7e-15	2.15e-12	FALSE
2853	ENSMUSG00000037531	Mrpl47	483.604	-0.00340975	0.715383	0.879638	FALSE
2854	ENSMUSG00000027673	Ndufb5	2438.16	-0.112165	1.38e-10	2.43e-08	FALSE
2855	ENSMUSG00000056900	Usp13	688.982	0.0484826	0.349712	0.189827	FALSE
2856	ENSMUSG00000104283	Gm37459	940.012	-0.456809	1.74e-29	3.34e-30	TRUE
2857	ENSMUSG00000027674	Pex5l	4991.78	-0.297682	2.11e-24	9.06e-22	FALSE
2858	ENSMUSG00000103423	Gm5845	51.2356	0.105088	0.349466	0.333372	FALSE
2859	ENSMUSG00000027677	Ttc14	1387.23	-0.064057	0.270521	0.25549	FALSE
2860	ENSMUSG00000027676	Ccdc39	302.706	-0.0407151	0.416942	0.379918	FALSE
2861	ENSMUSG00000044434	Gm9791	92.1036	0.00995185	0.929902	0.839244	FALSE
2862	ENSMUSG00000027680	Fxr1	2349.81	-0.235144	2.1e-36	2.53e-29	FALSE
2863	ENSMUSG00000105135	Gm43667	93.6866	0.136874	8.46e-06	0.00112058	FALSE
2864	ENSMUSG00000027679	Dnajc19	447.689	0.0701673	4.16e-06	0.00401005	FALSE
2865	ENSMUSG00000105176	Gm43668	168.066	-0.246142	5.5e-15	3.75e-15	TRUE
2866	ENSMUSG00000105265	Sox2ot	742.222	-0.273297	4.06e-19	2.96e-16	FALSE
2867	ENSMUSG00000074637	Sox2	1442.03	0.296002	1.68e-24	1.18e-20	FALSE
2868	ENSMUSG00000037400	Atp11b	1494.79	-0.0503977	0.207836	0.169238	FALSE
2869	ENSMUSG00000027708	Dcun1d1	2191	-0.0972308	1.38e-05	1.68e-06	TRUE
2870	ENSMUSG00000027709	Mccc1	397.23	0.124011	0.000142753	0.00129941	FALSE
2871	ENSMUSG00000086392	Mccc1os	53.9547	-0.104281	0.0923503	0.0181317	TRUE
2872	ENSMUSG00000027710	Acad9	1084.88	-0.0399951	1.15e-08	0.000360474	FALSE
2873	ENSMUSG00000033883	Zfp267	992.36	-0.0204378	0.239283	0.421051	FALSE
2874	ENSMUSG00000058400	Qrfpr	51.3277	0.140956	0.265592	0.0661426	FALSE
2875	ENSMUSG00000027712	Anxa5	1456.84	0.891699	4.47e-82	9.74e-63	FALSE
2876	ENSMUSG00000085007	Gm11549	109.798	0.463621	9.32e-09	8.04e-09	TRUE
2877	ENSMUSG00000027714	Exosc9	569.526	0.0399578	0.00470136	0.123632	FALSE
2878	ENSMUSG00000027715	Ccna2	45.7531	0.579407	1.47e-26	1.04e-20	FALSE
2879	ENSMUSG00000037325	Bbs7	577.951	-0.0832763	2.22e-06	7.44e-05	FALSE
2880	ENSMUSG00000027716	Trpc3	185.153	-0.031456	0.137092	0.585082	FALSE
2881	ENSMUSG00000037270	4932438A13Rik	4001.39	0.0146899	0.967712	0.774851	FALSE
2882	ENSMUSG00000045031	Cetn4	191.854	0.21206	5.25e-08	0.000301233	FALSE
2883	ENSMUSG00000051444	Bbs12	96.0248	0.186434	4.56e-08	3.97e-05	FALSE
2884	ENSMUSG00000037225	Fgf2	357.918	0.237932	1.1e-15	1.2e-11	FALSE
2885	ENSMUSG00000027722	Spata5	416.005	-0.117644	1.99e-09	6.39e-08	FALSE
2886	ENSMUSG00000037211	Spry1	311.468	0.104323	0.00750483	0.00169069	TRUE
2887	ENSMUSG00000100755	Rps23-ps1	67.085	-0.170978	0.530301	0.0922025	FALSE
2888	ENSMUSG00000105359	Rpl21-ps10	498.995	-0.0234329	0.590815	0.534054	FALSE
2889	ENSMUSG00000044864	Ankrd50	1966.64	0.265831	3.09e-14	2.25e-12	FALSE
2890	ENSMUSG00000086181	C230034O21Rik	75.307	-0.188027	4.69e-05	0.000483776	FALSE
2891	ENSMUSG00000046743	Fat4	734.302	-0.263757	2.86e-06	7.22e-06	FALSE
2892	ENSMUSG00000050533	Gm9845	47.693	0.263383	2.98e-08	8.11e-06	FALSE
2893	ENSMUSG00000060798	Intu	318.235	-0.136009	0.00021917	0.00228174	FALSE
2894	ENSMUSG00000025757	Hspa4l	7102.48	-0.361278	5.98e-34	2.18e-28	FALSE
2895	ENSMUSG00000025758	Plk4	112.746	-0.0888252	0.0054972	0.030929	FALSE
2896	ENSMUSG00000025759	Mfsd8	608.332	-0.0942177	5.96e-05	0.000151543	FALSE
2897	ENSMUSG00000107741	Gm2011	160.081	0.0214476	0.511671	0.732764	FALSE
2898	ENSMUSG00000037818	Abhd18	399.69	-0.158779	7.74e-14	3.87e-09	FALSE
2899	ENSMUSG00000025762	Larp1b	333.859	0.0243424	0.879501	0.455035	FALSE
2900	ENSMUSG00000049940	Pgrmc2	2688.83	-0.12571	1.47e-17	1.96e-18	TRUE
2901	ENSMUSG00000025764	Jade1	1165.75	-0.184031	1.33e-11	1.99e-14	TRUE
2902	ENSMUSG00000059834	Sclt1	181.673	-0.129132	0.000128227	0.00032369	FALSE
2903	ENSMUSG00000025766	D3Ertd751e	316.319	0.00446885	0.343119	0.974248	FALSE
2904	ENSMUSG00000097040	2610316D01Rik	39.0004	-0.141767	0.00083776	0.0074007	FALSE
2905	ENSMUSG00000049100	Pcdh10	4350.69	-0.140207	1.48e-12	8.25e-08	FALSE
2906	ENSMUSG00000103713	Gm2136	82.1059	-0.0969886	0.00277267	0.0312511	FALSE
2907	ENSMUSG00000102190	Gm38166	54.0272	-0.0735749	0.230908	0.195343	FALSE
2908	ENSMUSG00000072387	Gm10356	138.111	-0.0577241	0.0120437	0.086309	FALSE
2909	ENSMUSG00000104309	Gm5846	234.367	-0.015185	0.473747	0.654705	FALSE
2910	ENSMUSG00000037892	Pcdh18	148.182	0.187767	7.88e-08	2.88e-06	FALSE
2911	ENSMUSG00000027737	Slc7a11	2847.18	0.628443	6.95e-32	2.02e-22	FALSE
2912	ENSMUSG00000023087	Noct	2202.24	-0.0125757	0.632733	0.683972	FALSE
2913	ENSMUSG00000037174	Elf2	992.688	0.0206445	0.0580538	0.186492	FALSE
2914	ENSMUSG00000037152	Ndufc1	1238.27	-0.11965	0.0012403	6.64e-05	TRUE
2915	ENSMUSG00000063273	Naa15	2624.41	-0.116424	1.2e-07	9.91e-08	TRUE
2916	ENSMUSG00000027739	Rab33b	1003.43	0.0394632	3.34e-05	0.0345104	FALSE
2917	ENSMUSG00000037111	Setd7	9053.92	-0.240786	5.96e-15	4.54e-17	TRUE
2918	ENSMUSG00000097885	5031434O11Rik	102.354	0.152981	0.00210645	0.0108486	FALSE
2919	ENSMUSG00000061143	Maml3	371.638	0.561778	1.35e-53	4.44e-40	FALSE
2920	ENSMUSG00000044167	Foxo1	1696.07	0.102071	6.46e-05	0.00832308	FALSE
2921	ENSMUSG00000070490	Gm10293	107.399	-0.181324	3.97e-06	0.00816116	FALSE
2922	ENSMUSG00000027742	Cog6	1396.26	-0.117678	3.67e-20	1.67e-14	FALSE
2923	ENSMUSG00000048332	Lhfp	808.205	0.968625	4.03e-70	4.26e-54	FALSE
2924	ENSMUSG00000105397	Gm43471	63.363	-0.0400234	0.747847	0.754014	FALSE
2925	ENSMUSG00000042997	Nhlrc3	379.521	0.326693	1.73e-46	7.29e-34	FALSE
2926	ENSMUSG00000049504	Proser1	748.982	0.0732989	0.00759053	0.00146583	TRUE
2927	ENSMUSG00000027744	Stoml3	50.6821	0.229359	0.003058	0.012841	FALSE
2928	ENSMUSG00000037016	Frem2	117.539	0.358203	8.86e-14	6.46e-13	FALSE
2929	ENSMUSG00000105879	Gm6204	237.611	0.01728	0.794	0.841192	FALSE
2930	ENSMUSG00000027746	Ufm1	2426.69	-0.105343	2.35e-17	1.95e-12	FALSE
2931	ENSMUSG00000027748	Trpc4	1819.22	-0.104572	6.55e-06	0.000238337	FALSE
2932	ENSMUSG00000027750	Postn	139.639	0.437705	3.29e-05	0.00101582	FALSE
2933	ENSMUSG00000069014	Gm5641	2457.51	-0.0559521	0.168107	0.127764	FALSE
2934	ENSMUSG00000027751	Supt20	686.179	-0.00575834	0.463428	0.876815	FALSE
2935	ENSMUSG00000027752	Exosc8	297.931	0.147106	6.49e-07	2e-06	FALSE
2936	ENSMUSG00000036632	Alg5	454.256	0.176063	7.91e-20	6.9e-15	FALSE
2937	ENSMUSG00000027796	Smad9	489.579	0.251069	2.2e-17	9.54e-15	FALSE
2938	ENSMUSG00000036615	Rfxap	963.822	-0.214247	1.52e-43	6.88e-36	FALSE
2939	ENSMUSG00000069011	Gm10254	181.999	-0.15769	1.12e-07	0.00013498	FALSE
2940	ENSMUSG00000056306	Sertm1	3179.89	-0.200001	3.22e-20	2.19e-13	FALSE
2941	ENSMUSG00000027793	Ccna1	35.1835	-0.447864	1.41e-14	1.57e-11	FALSE
2942	ENSMUSG00000105977	Gm43555	51.2719	-0.0367736	0.26081	0.415339	FALSE
2943	ENSMUSG00000036580	Spg20	1768.85	-0.00980683	0.269959	0.718235	FALSE
2944	ENSMUSG00000027797	Dclk1	22703.9	0.174168	1.33e-06	1.71e-06	FALSE
2945	ENSMUSG00000106651	Gm42608	60.5716	0.594437	1.53e-12	5.05e-12	FALSE
2946	ENSMUSG00000027799	Nbea	12296.5	-0.0192503	0.697258	0.657767	FALSE
2947	ENSMUSG00000027800	Tm4sf1	524.001	0.801996	3.17e-33	1.63e-26	FALSE
2948	ENSMUSG00000105452	Gm5276	104.128	-0.0366386	0.336079	0.578605	FALSE
2949	ENSMUSG00000027803	Wwtr1	1000.87	0.468643	6.97e-34	3.72e-25	FALSE
2950	ENSMUSG00000104965	Gm43437	134.608	-0.231259	2.18e-08	3.03e-08	FALSE
2951	ENSMUSG00000036513	Commd2	408.511	-0.0189881	0.733074	0.416712	FALSE
2952	ENSMUSG00000074591	Ankub1	66.8463	-0.216434	3.33e-06	5.99e-05	FALSE
2953	ENSMUSG00000036503	Rnf13	4289.61	0.0105314	0.0365996	0.717004	FALSE
2954	ENSMUSG00000027805	Pfn2	18218.4	-0.173729	1.28e-20	4.65e-18	FALSE
2955	ENSMUSG00000069008	Gm5537	2741.29	-0.180745	1.35e-11	1.16e-10	FALSE
2956	ENSMUSG00000104586	4921539H07Rik	87.1088	-1.20445	4.18e-38	9.4e-30	FALSE
2957	ENSMUSG00000027806	Tsc22d2	1602.37	-0.186265	3.05e-13	4.04e-10	FALSE
2958	ENSMUSG00000027808	Serp1	2183.74	0.0332034	0.0125138	0.1691	FALSE
2959	ENSMUSG00000027810	Eif2a	1455.66	0.0637796	9.94e-07	0.000189126	FALSE
2960	ENSMUSG00000075700	Selenot	9227.93	-0.0348597	0.586102	0.0993368	FALSE
2961	ENSMUSG00000070471	Erich6	34.8734	-0.208599	0.00019752	8.75e-05	TRUE
2962	ENSMUSG00000036432	Siah2	465.146	-0.365256	3.78e-48	5.42e-34	FALSE
2963	ENSMUSG00000043850	Clrn1	46.6465	-0.400347	6.27e-16	5.38e-13	FALSE
2964	ENSMUSG00000059776	Rpl13-ps6	1600.68	-0.0116753	0.741891	0.76953	FALSE
2965	ENSMUSG00000056476	Med12l	1090.5	-0.124552	0.000462776	0.00243653	FALSE
2966	ENSMUSG00000036381	P2ry14	68.3168	0.0080162	0.388937	0.871328	FALSE
2967	ENSMUSG00000036362	P2ry13	554.641	0.321377	1.14e-15	1.79e-11	FALSE
2968	ENSMUSG00000036353	P2ry12	1825.89	0.0748605	0.000856639	0.0843281	FALSE
2969	ENSMUSG00000036334	Igsf10	156.734	1.06083	1.49e-68	1.22e-54	FALSE
2970	ENSMUSG00000103986	Gm5539	724.913	-0.0180796	0.185538	0.557835	FALSE
2971	ENSMUSG00000027763	Mbnl1	2866.03	-0.0886461	1.38e-05	7.15e-06	TRUE
2972	ENSMUSG00000027694	Gm8325	1105.55	-0.0516548	2.8e-06	0.00474777	FALSE
2973	ENSMUSG00000027765	P2ry1	200.603	-0.289154	0.0183311	0.0142705	TRUE
2974	ENSMUSG00000103473	Gm37696	54.1762	-0.32692	2.69e-16	1.39e-15	FALSE
2975	ENSMUSG00000036894	Rap2b	1850.74	-0.0726849	0.028563	0.00799221	TRUE
2976	ENSMUSG00000036885	Arhgef26	2540.66	0.0997174	1.2e-06	0.000386003	FALSE
2977	ENSMUSG00000027770	Dhx36	3719.49	-0.0727752	0.000398771	0.000176853	TRUE
2978	ENSMUSG00000043441	Gpr149	40.481	-0.0924474	0.0127102	0.0616739	FALSE
2979	ENSMUSG00000027820	Mme	323.543	-0.594181	8.62e-33	2.01e-30	FALSE
2980	ENSMUSG00000036834	Plch1	356.172	-0.252902	5.22e-08	3.73e-07	FALSE
2981	ENSMUSG00000048581	E130311K13Rik	280.703	0.12246	9.97e-05	0.00237726	FALSE
2982	ENSMUSG00000027822	Slc33a1	968.824	-0.185777	1.03e-12	2.06e-15	TRUE
2983	ENSMUSG00000027823	Gmps	3315.78	-0.140094	4.09e-09	6.2e-08	FALSE
2984	ENSMUSG00000027827	Kcnab1	4706.07	-0.359225	3.61e-47	4.88e-40	FALSE
2985	ENSMUSG00000027828	Ssr3	6167.26	0.0741749	1.28e-09	0.000200525	FALSE
2986	ENSMUSG00000048916	Gm5540	50.9225	0.411018	0.0142793	0.0089677	TRUE
2987	ENSMUSG00000034640	Tiparp	784.034	-0.281139	2.8e-13	8.25e-09	FALSE
2988	ENSMUSG00000074579	Lekr1	80.9185	-0.0256702	0.675729	0.561917	FALSE
2989	ENSMUSG00000027829	Ccnl1	668.816	0.0356695	0.453306	0.457853	FALSE
2990	ENSMUSG00000103041	Gm37305	192.992	0.103348	6.03e-08	0.000382622	FALSE
2991	ENSMUSG00000027832	Ptx3	70.7418	2.5753	3.04e-65	7.65e-51	FALSE
2992	ENSMUSG00000034544	Rsrc1	1203.07	-0.0797013	5.07e-06	3.43e-07	TRUE
2993	ENSMUSG00000048416	Mlf1	69.514	0.182234	0.0496197	0.0980767	FALSE
2994	ENSMUSG00000027774	Gfm1	1626.98	-0.1577	3.44e-31	3.19e-19	FALSE
2995	ENSMUSG00000047557	Lxn	1359.75	0.245248	1.08e-14	8.66e-15	TRUE
2996	ENSMUSG00000103703	Gm42568	36.1795	-0.38579	1.51e-21	3.99e-15	FALSE
2997	ENSMUSG00000049404	Rarres1	73.8524	0.195381	5.31e-08	0.000282455	FALSE
2998	ENSMUSG00000027775	Mfsd1	1144.88	0.0612806	1.98e-06	0.00473364	FALSE
2999	ENSMUSG00000027777	Schip1	492.563	0.0228633	0.750209	0.491088	FALSE
3000	ENSMUSG00000046999	1110032F04Rik	365.765	-0.17902	5.12e-06	2.02e-06	TRUE
3001	ENSMUSG00000027778	Ift80	966.953	-0.0512059	0.0283414	0.0215951	TRUE
3002	ENSMUSG00000093402	Gm18588	71.8132	0.0573928	0.459111	0.150802	FALSE
3003	ENSMUSG00000093505	Gm20691	65.6642	-0.146124	3.96e-06	0.00166886	FALSE
3004	ENSMUSG00000034349	Smc4	338.743	0.152173	3.16e-13	3.71e-09	FALSE
3005	ENSMUSG00000034317	Trim59	540.038	-0.0502028	0.590625	0.285395	FALSE
3006	ENSMUSG00000027782	Kpna4	4930.42	-0.0973217	6.14e-05	2.44e-05	TRUE
3007	ENSMUSG00000027784	Ppm1l	5509.3	-0.216985	8.87e-16	4.53e-12	FALSE
3008	ENSMUSG00000043300	B3galnt1	1311.31	-0.175053	3.58e-23	1.16e-20	FALSE
3009	ENSMUSG00000027787	Nmd3	866.37	-0.013192	0.859841	0.516276	FALSE
3010	ENSMUSG00000043461	Sptssb	43.2026	-0.244219	0.00113121	0.000202615	TRUE
3011	ENSMUSG00000102753	Gm37056	108.366	-0.210323	0.000337699	0.000106189	TRUE
3012	ENSMUSG00000048304	Slitrk3	3196.25	-0.119358	1.17e-05	8.81e-06	TRUE
3013	ENSMUSG00000103428	Gm20754	146.799	-0.36696	2.05e-11	7.7e-12	TRUE
3014	ENSMUSG00000027792	Bche	327.907	0.29714	1.45e-12	1.57e-07	FALSE
3015	ENSMUSG00000027835	Pdcd10	1005.34	-0.151249	1.37e-06	4.3e-06	FALSE
3016	ENSMUSG00000027834	Serpini1	9071.26	-0.376081	3.22e-46	4.21e-36	FALSE
3017	ENSMUSG00000034109	Golim4	1252.28	0.00316032	0.409478	0.893984	FALSE
3018	ENSMUSG00000034098	Fstl5	1421.45	-0.200598	3.28e-08	3.73e-07	FALSE
3019	ENSMUSG00000084370	Gm15442	43.7944	-0.16091	0.0215749	0.0432849	FALSE
3020	ENSMUSG00000037096	Gm9762	307.379	-0.0156258	0.986641	0.641918	FALSE
3021	ENSMUSG00000062232	Rapgef2	6424.8	-0.241463	1.35e-11	6.57e-11	FALSE
3022	ENSMUSG00000061175	Fnip2	816.664	-0.163677	1.22e-06	4.04e-07	TRUE
3023	ENSMUSG00000027804	Ppid	2441.48	-0.181108	1.07e-29	6.3e-19	FALSE
3024	ENSMUSG00000027809	Etfdh	1066.88	0.112942	6.03e-13	3.15e-11	FALSE
3025	ENSMUSG00000027811	4930579G24Rik	44.3068	-0.117799	0.0785314	0.017358	TRUE
3026	ENSMUSG00000034009	Rxfp1	342.029	-0.161436	4.33e-05	0.0304501	FALSE
3027	ENSMUSG00000027956	Tmem144	545.922	0.0020988	0.783371	0.937922	FALSE
3028	ENSMUSG00000027955	Gask1b	220.788	-0.567586	9.23e-28	1.75e-21	FALSE
3029	ENSMUSG00000033981	Gria2	25374.8	-0.376492	7.73e-36	1.52e-40	TRUE
3030	ENSMUSG00000028020	Glrb	7839.9	-0.155418	1.58e-16	7.8e-15	FALSE
3031	ENSMUSG00000103419	Gm29808	95.7394	-0.432168	2.94e-09	8.01e-11	TRUE
3032	ENSMUSG00000028019	Pdgfc	288.844	0.426837	1.22e-26	2.9e-21	FALSE
3033	ENSMUSG00000028015	Ctso	1511.96	0.245035	6.58e-19	2.54e-11	FALSE
3034	ENSMUSG00000028011	Tdo2	125.022	-0.871724	6.67e-26	6.53e-25	FALSE
3035	ENSMUSG00000028005	Gucy1b1	5169.71	-0.290888	1.22e-57	1.65e-45	FALSE
3036	ENSMUSG00000033910	Gucy1a1	1055.28	-0.419893	5.45e-28	5.95e-19	FALSE
3037	ENSMUSG00000033900	Map9	4075.14	-0.161139	1.61e-08	5.24e-09	TRUE
3038	ENSMUSG00000028004	Npy2r	1824.48	-0.358187	9.04e-08	1.32e-10	TRUE
3039	ENSMUSG00000033882	Rbm46	60.0039	0.54581	9.54e-19	4.45e-12	FALSE
3040	ENSMUSG00000027998	Plrg1	1263.1	-0.0841349	9.52e-11	9.33e-10	FALSE
3041	ENSMUSG00000102692	Dchs2	70.5792	-0.260655	1.2e-05	0.00061766	FALSE
3042	ENSMUSG00000027996	Sfrp2	41.3347	-0.242279	8.64e-07	7.93e-05	FALSE
3043	ENSMUSG00000027995	Tlr2	92.9482	1.3431	8.86e-33	4.26e-23	FALSE
3044	ENSMUSG00000033767	Tmem131l	538.202	-0.220309	2.56e-13	2e-13	TRUE
3045	ENSMUSG00000027993	Trim2	16652	0.0272924	0.210405	0.471495	FALSE
3046	ENSMUSG00000041842	Fhdc1	131.547	0.272407	1.84e-06	1.03e-06	TRUE
3047	ENSMUSG00000074513	Arfip1	133.264	0.13799	8.99e-11	5.03e-06	FALSE
3048	ENSMUSG00000028086	Fbxw7	5560	-0.0940361	2.04e-06	4.54e-05	FALSE
3049	ENSMUSG00000028085	Gatb	537.648	-0.0543073	0.00848214	0.014206	FALSE
3050	ENSMUSG00000051000	Fam160a1	206.59	-0.417382	2.01e-18	1.33e-12	FALSE
3051	ENSMUSG00000044330	Gm9790	117.177	-0.043366	0.466534	0.489357	FALSE
3052	ENSMUSG00000028082	Sh3d19	895.863	-0.0966561	0.0656117	0.068492	FALSE
3053	ENSMUSG00000028081	Rps3a1	9018.62	-0.0239518	0.926974	0.432094	FALSE
3054	ENSMUSG00000028080	Lrba	1262.75	-0.130431	7.6e-07	7.46e-06	FALSE
3055	ENSMUSG00000094392	Gm3788	106.589	0.346816	1.28e-07	5.05e-09	TRUE
3056	ENSMUSG00000028078	Dclk2	2786.68	-0.231533	1.1e-17	1.76e-14	FALSE
3057	ENSMUSG00000104074	Gm37025	123.768	-0.127225	0.233303	0.0748363	FALSE
3058	ENSMUSG00000041734	Kirrel	187.098	0.476949	2.52e-25	1.89e-18	FALSE
3059	ENSMUSG00000074506	Gm10705	334.336	0.0194629	0.0422596	0.436375	FALSE
3060	ENSMUSG00000015852	Fcrls	684.272	0.928848	5.14e-17	1.17e-13	FALSE
3061	ENSMUSG00000003382	Etv3	1064.2	0.222079	9.71e-07	8.96e-06	FALSE
3062	ENSMUSG00000041977	Arhgef11	2695.18	-0.0849657	0.000932572	0.00577445	FALSE
3063	ENSMUSG00000028073	Pear1	157.853	0.775372	2.91e-44	3.94e-34	FALSE
3064	ENSMUSG00000004895	Prcc	1232.3	-0.0278357	0.000416117	0.0832012	FALSE
3065	ENSMUSG00000004897	Hdgf	3739.54	-0.0677607	8.38e-06	1.15e-05	FALSE
3066	ENSMUSG00000019710	Mrpl24	570.497	0.0123284	0.781669	0.610386	FALSE
3067	ENSMUSG00000004896	Rrnad1	323.103	0.0164539	0.932154	0.700476	FALSE
3068	ENSMUSG00000048039	Isg20l2	444.082	-0.00700976	0.93329	0.738468	FALSE
3069	ENSMUSG00000004885	Crabp2	76.5236	1.85552	4.08e-33	3.46e-27	FALSE
3070	ENSMUSG00000004891	Nes	465.401	0.249537	9.22e-06	0.000154576	FALSE
3071	ENSMUSG00000004892	Bcan	6267.05	-0.0149495	0.51495	0.69155	FALSE
3072	ENSMUSG00000004894	Hapln2	264.862	-0.0932003	0.059297	0.074287	FALSE
3073	ENSMUSG00000028069	Gpatch4	434.013	-0.0818886	0.00688146	0.00295881	TRUE
3074	ENSMUSG00000028070	Naxe	1002.15	0.0480772	0.00836773	0.0377335	FALSE
3075	ENSMUSG00000001419	Mef2d	7274.47	0.125654	8.81e-07	9.37e-06	FALSE
3076	ENSMUSG00000097280	AI849053	53.8589	-0.161485	0.000468234	0.0184072	FALSE
3077	ENSMUSG00000097428	AW047730	306.62	-0.128793	0.00635405	0.00347559	TRUE
3078	ENSMUSG00000097156	Gm3764	819.464	0.286911	3.42e-05	2.32e-05	TRUE
3079	ENSMUSG00000001416	Cct3	4324.99	-0.0465969	0.0269998	0.0124076	TRUE
3080	ENSMUSG00000001418	Glmp	1043.85	0.17353	4.19e-10	7.5e-09	FALSE
3081	ENSMUSG00000001415	Smg5	2278.6	-0.153929	3.84e-19	1.44e-12	FALSE
3082	ENSMUSG00000041423	Paqr6	318.199	0.36257	2.69e-12	6.87e-09	FALSE
3083	ENSMUSG00000028066	Pmf1	61.744	0.298387	1.39e-13	6.71e-12	FALSE
3084	ENSMUSG00000050144	Slc25a44	3181.87	-0.0915031	2.51e-08	7.78e-07	FALSE
3085	ENSMUSG00000106568	Gm42814	62.8352	-0.113629	0.553668	0.0539837	FALSE
3086	ENSMUSG00000028064	Sema4a	1072.22	0.4063	6.49e-21	8.55e-21	FALSE
3087	ENSMUSG00000028063	Lmna	902.574	0.414001	3.3e-38	1.37e-41	TRUE
3088	ENSMUSG00000074480	Mex3a	152.768	0.499645	1.21e-44	1.09e-28	FALSE
3089	ENSMUSG00000028062	Lamtor2	787.083	-0.034881	0.078632	0.148354	FALSE
3090	ENSMUSG00000008604	Ubqln4	3877.92	-0.224218	7e-40	4.25e-31	FALSE
3091	ENSMUSG00000041355	Ssr2	1505.09	-0.0235485	0.0988397	0.274665	FALSE
3092	ENSMUSG00000074479	Rtraf-ps	307.83	-0.0794114	0.0843588	0.279473	FALSE
3093	ENSMUSG00000028059	Arhgef2	3651.73	-0.0922904	1.99e-08	4.92e-07	FALSE
3094	ENSMUSG00000028060	Khdc4	1111.89	-0.342327	1.22e-42	8.22e-31	FALSE
3095	ENSMUSG00000028057	Rit1	882.182	-0.0690583	3.27e-05	0.000538445	FALSE
3096	ENSMUSG00000068923	Syt11	31923.1	-0.0853755	7.85e-06	1.38e-07	TRUE
3097	ENSMUSG00000078684	5830417I10Rik	1497.29	-0.144682	4.12e-08	4.61e-05	FALSE
3098	ENSMUSG00000098912	1500004A13Rik	2455.19	-0.0114067	0.738444	0.675497	FALSE
3099	ENSMUSG00000054199	Gon4l	2649.87	-0.107512	0.000246124	0.0123871	FALSE
3100	ENSMUSG00000106218	Gm43713	69.4294	-0.023678	0.239104	0.590057	FALSE
3101	ENSMUSG00000068922	Msto1	411.163	0.06793	0.0690524	0.019061	TRUE
3102	ENSMUSG00000068921	Dap3	2353.55	-0.102964	5.03e-11	1.23e-09	FALSE
3103	ENSMUSG00000028053	Ash1l	5392.31	-0.0645671	0.0953822	0.100408	FALSE
3104	ENSMUSG00000041263	Rusc1	2227.67	-0.223378	7.45e-25	5.97e-18	FALSE
3105	ENSMUSG00000059743	Fdps	214.334	0.170257	0.0222415	0.00170499	TRUE
3106	ENSMUSG00000028051	Hcn3	327.753	0.115256	0.0764467	0.000116987	TRUE
3107	ENSMUSG00000068917	Clk2	540.444	0.0680635	0.0468867	0.0159764	TRUE
3108	ENSMUSG00000028049	Scamp3	1003.87	-0.0434677	0.000762081	0.0320236	FALSE
3109	ENSMUSG00000032657	Fam189b	1103.03	-0.0908124	0.000130724	0.00142595	FALSE
3110	ENSMUSG00000028048	Gba	850.921	0.125434	0.000106659	7.03e-05	TRUE
3111	ENSMUSG00000064068	Mtx1	552.875	0.0703064	0.0170871	6.3e-05	TRUE
3112	ENSMUSG00000105692	Gm43737	213.248	-0.155152	6.16e-09	1.86e-06	FALSE
3113	ENSMUSG00000028047	Thbs3	183.624	0.120832	0.0188638	0.0817391	FALSE
3114	ENSMUSG00000042766	Trim46	2210.36	-0.130152	3.13e-09	1.21e-07	FALSE
3115	ENSMUSG00000042747	Krtcap2	698.665	0.011081	0.970934	0.65531	FALSE
3116	ENSMUSG00000042737	Dpm3	289.209	0.578987	2.52e-25	2.02e-24	FALSE
3117	ENSMUSG00000027953	Slc50a1	568.778	0.129958	0.000235429	0.000546787	FALSE
3118	ENSMUSG00000027954	Efna1	265.797	0.521515	2.31e-23	8.44e-16	FALSE
3119	ENSMUSG00000028039	Efna3	1425.92	-0.084526	0.00121057	0.00878871	FALSE
3120	ENSMUSG00000028041	Adam15	1553.25	0.121002	1.94e-05	1.57e-05	TRUE
3121	ENSMUSG00000042672	Dcst1	188.608	0.167141	4.24e-06	7.34e-06	FALSE
3122	ENSMUSG00000028042	Zbtb7b	434.489	0.0186941	0.810979	0.598299	FALSE
3123	ENSMUSG00000074466	Gm15417	45.0941	0.0179326	0.807069	0.750071	FALSE
3124	ENSMUSG00000042642	Flad1	711.165	0.0596869	0.0251871	0.000604363	TRUE
3125	ENSMUSG00000028044	Cks1b	55.1561	0.329461	4.47e-23	8.02e-16	FALSE
3126	ENSMUSG00000042626	Shc1	310.957	0.399558	6.66e-32	1.41e-24	FALSE
3127	ENSMUSG00000047824	Pygo2	1768.96	-0.183245	1.64e-30	1.85e-26	FALSE
3128	ENSMUSG00000042613	Pbxip1	2547.76	0.43476	6.01e-25	1.44e-18	FALSE
3129	ENSMUSG00000027952	Pmvk	833.697	-0.0311595	0.0163102	0.236278	FALSE
3130	ENSMUSG00000000794	Kcnn3	890.373	-0.0946412	0.00284932	0.0113311	FALSE
3131	ENSMUSG00000027951	Adar	3610.94	-0.182418	3.41e-17	7.97e-13	FALSE
3132	ENSMUSG00000027950	Chrnb2	1946.65	-0.145013	3.3e-13	3.37e-11	FALSE
3133	ENSMUSG00000042579	4632404H12Rik	521.787	0.195684	4.97e-14	9.23e-15	TRUE
3134	ENSMUSG00000042572	Ube2q1	3313.2	-0.156621	9.95e-52	1.52e-39	FALSE
3135	ENSMUSG00000046280	She	169.044	0.190674	1.46e-09	1.09e-06	FALSE
3136	ENSMUSG00000027947	Il6ra	313.967	0.285539	2.34e-13	7.87e-11	FALSE
3137	ENSMUSG00000060671	Atp8b2	1682.18	0.00672075	0.605901	0.797368	FALSE
3138	ENSMUSG00000027944	Hax1	1243.14	-0.120923	3.19e-10	9.16e-08	FALSE
3139	ENSMUSG00000042520	Ubap2l	3420.85	0.0449814	0.0856775	0.0338583	TRUE
3140	ENSMUSG00000027942	4933434E20Rik	1630.88	0.0179159	0.0862272	0.354637	FALSE
3141	ENSMUSG00000027940	Tpm3	3818.3	0.0112009	0.76476	0.80026	FALSE
3142	ENSMUSG00000104649	Gm43712	63.5275	-0.116384	0.39333	0.220653	FALSE
3143	ENSMUSG00000090733	Rps27	3653.91	0.00243932	0.554469	0.947344	FALSE
3144	ENSMUSG00000027935	Rab13	169.072	0.369409	8.59e-26	1.46e-18	FALSE
3145	ENSMUSG00000027937	Jtb	802.164	-0.0236469	0.638764	0.353529	FALSE
3146	ENSMUSG00000052310	Slc39a1	1406.37	0.396024	4.5e-41	4.27e-37	FALSE
3147	ENSMUSG00000027936	Crtc2	478.373	0.140772	9.27e-05	2.74e-05	TRUE
3148	ENSMUSG00000042404	Dennd4b	1135.32	-0.129673	1.21e-11	2.11e-08	FALSE
3149	ENSMUSG00000042390	Gatad2b	3508.22	0.0637978	0.00218811	0.0264385	FALSE
3150	ENSMUSG00000027932	Slc27a3	193.09	0.811675	1.24e-30	9.59e-26	FALSE
3151	ENSMUSG00000027933	Ints3	2595	-0.100082	1.31e-09	5.2e-07	FALSE
3152	ENSMUSG00000027931	Npr1	153.075	-0.110048	0.926185	0.115349	FALSE
3153	ENSMUSG00000001016	Ilf2	2231.35	0.0224173	0.00817604	0.134074	FALSE
3154	ENSMUSG00000001018	Snapin	1242.76	0.149015	5.95e-23	6.95e-15	FALSE
3155	ENSMUSG00000001017	Chtop	4227.59	0.0719734	5.54e-12	1.68e-07	FALSE
3156	ENSMUSG00000044080	S100a1	1254.06	0.32248	9.36e-17	1.35e-13	FALSE
3157	ENSMUSG00000042312	S100a13	422.338	0.325216	8.43e-20	2.1e-15	FALSE
3158	ENSMUSG00000074457	S100a16	1671.15	0.5003	8.49e-39	4.21e-37	FALSE
3159	ENSMUSG00000001025	S100a6	432.677	1.94661	1.68e-133	1.83e-105	FALSE
3160	ENSMUSG00000043165	Lor	173.387	-0.109589	0.130736	0.0606439	FALSE
3161	ENSMUSG00000103286	Gm5850	141.858	-0.027102	0.915136	0.737458	FALSE
3162	ENSMUSG00000104028	Gm5851	178.795	0.0018928	0.666122	0.983092	FALSE
3163	ENSMUSG00000042165	Gm9774	448.823	0.00805082	0.630073	0.784426	FALSE
3164	ENSMUSG00000091421	Gm4202	3308.37	-0.0593201	0.0923333	0.0972202	FALSE
3165	ENSMUSG00000052415	Tchh	155.524	0.49646	4.21e-34	5.71e-27	FALSE
3166	ENSMUSG00000027907	S100a11	112.532	1.45048	9.31e-82	1.01e-65	FALSE
3167	ENSMUSG00000041959	S100a10	365.646	0.70268	1.93e-28	4.68e-32	TRUE
3168	ENSMUSG00000028145	Them4	726.373	-0.132471	9.61e-11	2.82e-10	FALSE
3169	ENSMUSG00000028150	Rorc	43.7193	0.765544	1.6e-24	5.03e-18	FALSE
3170	ENSMUSG00000041912	Tdrkh	1288.65	0.00123275	0.615705	0.956552	FALSE
3171	ENSMUSG00000028140	Mrpl9	1100.64	-0.00984305	0.439581	0.661334	FALSE
3172	ENSMUSG00000028139	Riiad1	41.7337	0.359499	9.02e-11	1.06e-09	FALSE
3173	ENSMUSG00000028137	Celf3	3515.87	0.13955	2.79e-10	6.46e-09	FALSE
3174	ENSMUSG00000028136	Snx27	5667.33	-0.150979	2.26e-20	7.21e-19	FALSE
3175	ENSMUSG00000062896	Rpl31-ps11	99.1024	-0.112408	0.452312	0.356035	FALSE
3176	ENSMUSG00000005968	Tuft1	107.493	-0.183195	2.22e-05	0.000123395	FALSE
3177	ENSMUSG00000068877	Selenbp2	66.7953	0.220571	0.000324055	0.000474515	FALSE
3178	ENSMUSG00000068876	Cgn	136.192	0.402452	1.61e-09	1.52e-10	TRUE
3179	ENSMUSG00000038902	Pogz	1981.81	-0.00645787	0.56011	0.772979	FALSE
3180	ENSMUSG00000005779	Psmb4	3488.16	-0.017093	0.789176	0.493948	FALSE
3181	ENSMUSG00000068874	Selenbp1	268.266	0.176765	7.17e-05	0.000945032	FALSE
3182	ENSMUSG00000005774	Rfx5	362.262	0.114028	5.94e-05	7.42e-05	FALSE
3183	ENSMUSG00000038861	Pi4kb	1289.57	-0.0222345	0.000270249	0.0455915	FALSE
3184	ENSMUSG00000019338	Zfp687	857.926	0.269171	1.82e-43	5.58e-31	FALSE
3185	ENSMUSG00000005625	Psmd4	2568.32	0.0297476	0.603521	0.0760307	FALSE
3186	ENSMUSG00000028126	Pip5k1a	2577.82	-0.0550378	0.00566612	0.000619032	TRUE
3187	ENSMUSG00000008958	Vps72	710.665	0.0554981	0.103055	0.00418151	TRUE
3188	ENSMUSG00000092607	Scnm1	417.564	0.0488697	0.179531	0.0480201	TRUE
3189	ENSMUSG00000053769	Lysmd1	504.063	-0.0698651	1.19e-07	8.56e-05	FALSE
3190	ENSMUSG00000013707	Tnfaip8l2	65.7115	0.573675	3.76e-17	4.15e-14	FALSE
3191	ENSMUSG00000098198	Gm9169	147.687	0.157381	0.0013019	0.00224337	FALSE
3192	ENSMUSG00000038777	Sema6c	630.035	-0.397466	2.92e-22	2.53e-20	FALSE
3193	ENSMUSG00000038766	Gabpb2	485.366	0.0126707	0.411956	0.735579	FALSE
3194	ENSMUSG00000053192	Mllt11	10320.3	-0.0319628	0.0236997	0.15986	FALSE
3195	ENSMUSG00000046722	Cdc42se1	2207.9	-0.12843	1.38e-14	2.79e-12	FALSE
3196	ENSMUSG00000015711	Prune1	831.662	-0.0258392	0.0062918	0.123498	FALSE
3197	ENSMUSG00000038712	Mindy1	664.262	0.149806	1.29e-11	4.05e-11	FALSE
3198	ENSMUSG00000015714	Cers2	1728	0.168431	4.53e-14	3.51e-11	FALSE
3199	ENSMUSG00000015697	Setdb1	1067.09	-0.0466356	0.00100411	0.0146283	FALSE
3200	ENSMUSG00000015522	Arnt	702.523	0.0176021	0.723109	0.458173	FALSE
3201	ENSMUSG00000028111	Ctsk	75.7254	0.396757	1.32e-17	3.19e-12	FALSE
3202	ENSMUSG00000038642	Ctss	2745.36	1.033	2.39e-37	8.97e-30	FALSE
3203	ENSMUSG00000083822	Hmgb1-ps5	99.5395	-0.0123496	0.230878	0.823741	FALSE
3204	ENSMUSG00000046519	Golph3l	849.367	-0.000392129	0.168357	0.983198	FALSE
3205	ENSMUSG00000060438	Rps10-ps1	428.492	0.0247115	0.193011	0.533092	FALSE
3206	ENSMUSG00000038619	Ensa	10520.8	0.061938	0.00442077	0.00350857	TRUE
3207	ENSMUSG00000106383	E330034L11Rik	121.239	0.0646015	0.0562423	0.104367	FALSE
3208	ENSMUSG00000038612	Mcl1	2686.49	-0.0220458	0.323166	0.515476	FALSE
3209	ENSMUSG00000015850	Adamtsl4	253.385	0.658806	3.91e-43	4.46e-33	FALSE
3210	ENSMUSG00000028108	Ecm1	200.531	1.37603	4.15e-122	8.8e-88	FALSE
3211	ENSMUSG00000028107	Tars2	784.588	-0.0704225	2.43e-06	0.000381421	FALSE
3212	ENSMUSG00000028106	Rprd2	1886.58	-0.0403967	0.101426	0.0935944	FALSE
3213	ENSMUSG00000015748	Prpf3	488.143	-0.175304	1.22e-17	4.4e-12	FALSE
3214	ENSMUSG00000097189	Gm26594	52.7614	-0.285845	9.29e-12	3.18e-08	FALSE
3215	ENSMUSG00000054312	Mrps21	670.892	-0.0280801	0.19075	0.302431	FALSE
3216	ENSMUSG00000038550	Ciart	154.054	-0.349233	2.49e-06	1.78e-05	FALSE
3217	ENSMUSG00000015750	Aph1a	1491.3	0.135825	2.17e-16	1.15e-11	FALSE
3218	ENSMUSG00000038526	Car14	231.916	0.176486	0.00184102	0.0563683	FALSE
3219	ENSMUSG00000015749	Anp32e	3573.14	0.0237722	0.105013	0.303553	FALSE
3220	ENSMUSG00000015745	Plekho1	581.841	0.112643	0.0369581	0.00179955	TRUE
3221	ENSMUSG00000015747	Vps45	1393.12	-0.0128649	0.514761	0.451567	FALSE
3222	ENSMUSG00000038495	Otud7b	1775.73	-0.0902374	0.0011245	7.24e-05	TRUE
3223	ENSMUSG00000045934	Mtmr11	136.288	0.71813	1.23e-40	1.37e-38	FALSE
3224	ENSMUSG00000068856	Sf3b4	1269.88	-0.0231635	0.100806	0.31808	FALSE
3225	ENSMUSG00000038486	Sv2a	14294.2	-0.155239	8.88e-15	2.44e-12	FALSE
3226	ENSMUSG00000015943	Bola1	189.569	0.140538	4.71e-05	1.01e-05	TRUE
3227	ENSMUSG00000068854	H2bc21	190.865	-0.275743	1.16e-13	5.87e-10	FALSE
3228	ENSMUSG00000081058	H3c15	255.857	0.0543421	0.937753	0.289624	FALSE
3229	ENSMUSG00000093577	Gm20632	212.313	0.0804594	0.563276	0.113723	FALSE
3230	ENSMUSG00000070392	Gm20634	41.0837	0.123456	0.517447	0.083811	FALSE
3231	ENSMUSG00000050936	Gm42743	83.5867	0.164805	0.286118	0.119602	FALSE
3232	ENSMUSG00000015947	Fcgr1	173.6	0.711265	4.87e-22	5.83e-18	FALSE
3233	ENSMUSG00000038393	Txnip	699.584	0.424413	1.58e-18	3.05e-12	FALSE
3234	ENSMUSG00000028104	Polr3gl	450.18	0.178308	1.55e-11	1e-10	FALSE
3235	ENSMUSG00000049097	Ankrd34a	1627.72	-0.0708648	0.000111903	0.00578132	FALSE
3236	ENSMUSG00000049288	Lix1l	1345.47	0.207383	5.03e-20	9.43e-15	FALSE
3237	ENSMUSG00000038374	Rbm8a	1174.75	-0.131259	7.36e-13	1.05e-11	FALSE
3238	ENSMUSG00000028102	Pex11b	741.588	-0.0505394	0.00208198	0.00590625	FALSE
3239	ENSMUSG00000038354	Ankrd35	244.748	0.183515	7.84e-11	5.98e-09	FALSE
3240	ENSMUSG00000028101	Pias3	612.794	-0.00401127	0.962907	0.890054	FALSE
3241	ENSMUSG00000028100	Nudt17	154.884	-0.39352	1.35e-19	1.09e-16	FALSE
3242	ENSMUSG00000028099	Polr3c	571.718	0.0914899	1.13e-11	5.26e-09	FALSE
3243	ENSMUSG00000028098	Rnf115	1906.84	-0.116511	4.53e-06	2.24e-06	TRUE
3244	ENSMUSG00000028096	Gpr89	972.633	-0.0996176	1.02e-12	1.91e-09	FALSE
3245	ENSMUSG00000028093	Acp6	326.972	0.113578	4.3e-05	8.47e-05	FALSE
3246	ENSMUSG00000038256	Bcl9	1689.15	-0.191503	1.88e-18	1.59e-13	FALSE
3247	ENSMUSG00000028089	Chd1l	258.128	0.0902833	0.00209124	0.00799906	FALSE
3248	ENSMUSG00000028088	Fmo5	169.451	0.554871	5.2e-43	3.11e-33	FALSE
3249	ENSMUSG00000038205	Prkab2	1615.92	0.00521976	0.904905	0.893428	FALSE
3250	ENSMUSG00000038170	Pde4dip	6918.7	-0.0108935	0.472791	0.728577	FALSE
3251	ENSMUSG00000105245	Gm31305	68.4054	0.00136332	0.316458	0.981138	FALSE
3252	ENSMUSG00000027879	Sec22b	2361.78	-0.0875359	4.42e-14	1.01e-14	TRUE
3253	ENSMUSG00000027878	Notch2	1225.29	0.68749	3.41e-60	1.19e-51	FALSE
3254	ENSMUSG00000027875	Hmgcs2	392.73	0.826913	4.11e-43	1.76e-28	FALSE
3255	ENSMUSG00000053398	Phgdh	2102.43	-0.00956768	0.371451	0.877905	FALSE
3256	ENSMUSG00000050064	Zfp697	501.528	-0.168525	4.18e-11	7.95e-10	FALSE
3257	ENSMUSG00000105641	Gm5853	127.392	0.0752846	0.000703446	0.0758473	FALSE
3258	ENSMUSG00000082185	Gm12428	4024.25	-0.111813	0.000439706	0.00615374	FALSE
3259	ENSMUSG00000004233	Wars2	340.301	-0.095923	0.0677808	0.00649418	TRUE
3260	ENSMUSG00000080832	M6pr-ps	67.5441	-0.116288	0.348276	0.0398469	TRUE
3261	ENSMUSG00000033285	Wdr3	674.335	-0.120591	1.61e-10	1.31e-09	FALSE
3262	ENSMUSG00000027865	Gdap2	1185	-0.258199	2.67e-46	4.93e-38	FALSE
3263	ENSMUSG00000044468	Tent5c	201.236	0.85952	3.78e-18	1.07e-13	FALSE
3264	ENSMUSG00000008763	Man1a2	4326.35	-0.0839924	9.95e-05	0.000399086	FALSE
3265	ENSMUSG00000033233	Trim45	265.626	-0.0160046	0.835435	0.491862	FALSE
3266	ENSMUSG00000033222	Ttf2	102.61	0.550438	3.27e-26	5.3e-19	FALSE
3267	ENSMUSG00000027864	Ptgfrn	785.49	0.783257	2.76e-47	2.94e-41	FALSE
3268	ENSMUSG00000072381	Gm10355	69.7391	-0.10359	0.172256	0.0796642	FALSE
3269	ENSMUSG00000042035	Igsf3	633.634	0.538159	7.01e-37	4.94e-28	FALSE
3270	ENSMUSG00000033161	Atp1a1	19610.9	0.183817	8.2e-24	5.52e-16	FALSE
3271	ENSMUSG00000033147	Slc22a15	209.702	0.0133047	0.325992	0.673065	FALSE
3272	ENSMUSG00000048540	Nhlh2	89.8218	0.277876	1.16e-13	9.83e-09	FALSE
3273	ENSMUSG00000027861	Casq2	105.595	0.203931	3.9e-07	0.000141269	FALSE
3274	ENSMUSG00000027860	Vangl1	149.994	0.296924	4.17e-18	7.76e-13	FALSE
3275	ENSMUSG00000105891	A230001M10Rik	45.1073	-0.0177326	0.89903	0.901202	FALSE
3276	ENSMUSG00000027859	Ngf	133.841	-0.764358	2.93e-112	5.07e-83	FALSE
3277	ENSMUSG00000027858	Tspan2	5179.05	0.0739308	0.000129114	0.038025	FALSE
3278	ENSMUSG00000027857	Tshb	39.2316	0.254609	0.000120987	1.87e-05	TRUE
3279	ENSMUSG00000027854	Sike1	1336.34	-0.136751	3.72e-16	3.81e-15	FALSE
3280	ENSMUSG00000068823	Csde1	7947.7	-0.012997	0.160187	0.465106	FALSE
3281	ENSMUSG00000027852	Nras	1577.25	0.0283578	0.000372539	0.078989	FALSE
3282	ENSMUSG00000005687	Bcas2	1520.17	0.0106759	0.154331	0.58561	FALSE
3283	ENSMUSG00000033014	Trim33	2756.01	-0.0849314	0.00282077	0.00171597	TRUE
3284	ENSMUSG00000027849	Syt6	357.437	0.0877614	0.0399927	0.0905251	FALSE
3285	ENSMUSG00000027848	Olfml3	622.862	0.837911	1.74e-44	2.01e-36	FALSE
3286	ENSMUSG00000008730	Hipk1	5279.59	-0.0915725	2.98e-05	4.95e-06	TRUE
3287	ENSMUSG00000027845	Dclre1b	226.17	0.1141	8.45e-12	5.21e-07	FALSE
3288	ENSMUSG00000032952	Ap4b1	62.4654	0.0772868	0.000512507	0.0788184	FALSE
3289	ENSMUSG00000044098	Rsbn1	790.115	-0.109644	0.000321464	7.99e-05	TRUE
3290	ENSMUSG00000058388	Phtf1	975.083	0.024848	0.734107	0.728946	FALSE
3291	ENSMUSG00000052539	Magi3	1593.47	-0.23483	1.9e-18	3.5e-14	FALSE
3292	ENSMUSG00000032913	Lrig2	1304.33	-0.0254225	0.819498	0.332967	FALSE
3293	ENSMUSG00000032902	Slc16a1	2422.85	0.316981	2.91e-28	1.17e-17	FALSE
3294	ENSMUSG00000089999	Gm6485	128.827	0.459851	1.21e-34	1.61e-26	FALSE
3295	ENSMUSG00000002233	Rhoc	392.341	0.537316	2.09e-38	2.07e-35	FALSE
3296	ENSMUSG00000002227	Mov10	160.185	0.336527	1.11e-17	4.19e-16	FALSE
3297	ENSMUSG00000070372	Capza1	1750.37	-0.00951486	0.840033	0.76179	FALSE
3298	ENSMUSG00000045576	St7l	930.847	-0.127118	4.29e-18	3.76e-16	FALSE
3299	ENSMUSG00000027840	Wnt2b	61.0571	-0.0146554	0.543668	0.820122	FALSE
3300	ENSMUSG00000062127	Cttnbp2nl	1144.76	0.142199	3.31e-09	9.03e-09	FALSE
3301	ENSMUSG00000040896	Kcnd3	3686.77	0.124672	2.73e-06	8.86e-05	FALSE
3302	ENSMUSG00000027905	Ddx20	414.778	-0.0188294	0.566505	0.352739	FALSE
3303	ENSMUSG00000048458	Inka2	2752.51	-0.131629	1.1e-05	6.15e-05	FALSE
3304	ENSMUSG00000106317	Gm43848	91.4062	0.0313321	0.0517796	0.458383	FALSE
3305	ENSMUSG00000068798	Rap1a	2242.6	-0.0163638	0.271485	0.571473	FALSE
3306	ENSMUSG00000074342	I830077J02Rik	38.3097	0.894783	5.16e-29	3.52e-26	FALSE
3307	ENSMUSG00000000563	Atp5pb	7992.98	-0.093495	2.67e-08	7.7e-07	FALSE
3308	ENSMUSG00000000561	Wdr77	984.518	-0.0863224	0.000162883	6.9e-06	TRUE
3309	ENSMUSG00000010136	Pifo	42.4682	0.15505	0.106815	0.199881	FALSE
3310	ENSMUSG00000040774	Cept1	1416.8	-0.157633	4.36e-21	2.6e-19	FALSE
3311	ENSMUSG00000027900	Dram2	807.037	0.023576	0.0120278	0.263636	FALSE
3312	ENSMUSG00000056260	Lrif1	528.321	-0.243001	3.77e-19	1.33e-18	FALSE
3313	ENSMUSG00000040747	Cd53	368.292	0.565933	4.52e-23	1.76e-17	FALSE
3314	ENSMUSG00000047959	Kcna3	183.666	0.0733427	0.573436	0.313559	FALSE
3315	ENSMUSG00000056145	AI504432	1118.69	-0.0513592	0.339303	0.304931	FALSE
3316	ENSMUSG00000040724	Kcna2	6598.17	-0.188783	1.83e-09	1.01e-08	FALSE
3317	ENSMUSG00000087260	Lamtor5	867.756	-0.0350225	0.0954053	0.403854	FALSE
3318	ENSMUSG00000027896	Slc16a4	131.166	0.190759	0.00292231	0.0160396	FALSE
3319	ENSMUSG00000048109	Rbm15	445.635	-0.18382	4.53e-10	1.53e-08	FALSE
3320	ENSMUSG00000027895	Kcnc4	2377.36	0.347857	7.02e-23	4.24e-18	FALSE
3321	ENSMUSG00000027894	Slc6a17	16916.8	-0.000899101	0.380698	0.981266	FALSE
3322	ENSMUSG00000014601	Strip1	2832.3	-0.139355	0.000110765	0.000119409	FALSE
3323	ENSMUSG00000027893	Ahcyl1	12087.1	-0.140096	0.000770418	2.09e-05	TRUE
3324	ENSMUSG00000014599	Csf1	886.501	0.374547	2.54e-16	1.44e-10	FALSE
3325	ENSMUSG00000105944	Gm5075	127.725	-0.0292152	0.731628	0.811809	FALSE
3326	ENSMUSG00000086968	4933431E20Rik	2902.07	-0.161696	0.00016731	2.38e-05	TRUE
3327	ENSMUSG00000004032	Gstm5	3571.81	-0.207422	9.06e-06	1.46e-07	TRUE
3328	ENSMUSG00000004035	Gstm7	700.259	-0.301977	5.69e-10	2.48e-13	TRUE
3329	ENSMUSG00000068762	Gstm6	237.408	-0.201447	0.0556606	0.0192049	TRUE
3330	ENSMUSG00000004038	Gstm3	69.2825	-0.00981729	0.850752	0.917904	FALSE
3331	ENSMUSG00000040562	Gstm2	72.2102	0.721345	3.91e-18	4.15e-13	FALSE
3332	ENSMUSG00000058135	Gstm1	6007.85	0.0932677	0.00613102	0.0146441	FALSE
3333	ENSMUSG00000027890	Gstm4	302.245	0.174701	3.29e-11	5.03e-08	FALSE
3334	ENSMUSG00000027889	Ampd2	2003.73	0.080335	6.92e-07	2.61e-06	FALSE
3335	ENSMUSG00000000001	Gnai3	1586.11	0.0768779	9.5e-08	0.000183595	FALSE
3336	ENSMUSG00000046793	Gpr61	402.325	-0.0956168	1.69e-08	1.59e-05	FALSE
3337	ENSMUSG00000050947	Amigo1	3260.29	-0.199397	6.09e-32	5.82e-27	FALSE
3338	ENSMUSG00000048796	Cyb561d1	624.732	0.0555556	0.000163172	0.00331982	FALSE
3339	ENSMUSG00000048997	Atxn7l2	322.999	0.207811	2.69e-07	1.03e-06	FALSE
3340	ENSMUSG00000027887	Sypl2	87.8922	-0.449259	3.22e-18	6.44e-14	FALSE
3341	ENSMUSG00000068749	Psma5	1616.23	0.0653408	0.000515012	0.00972878	FALSE
3342	ENSMUSG00000068747	Sort1	21590.8	-0.28677	7.15e-28	7.8e-27	FALSE
3343	ENSMUSG00000068744	Psrc1	202.849	-0.399431	1.88e-23	1.27e-16	FALSE
3344	ENSMUSG00000068740	Celsr2	8437.38	0.0066919	0.880484	0.893902	FALSE
3345	ENSMUSG00000068739	Sars	4395.45	-0.0788337	5.45e-11	2.51e-07	FALSE
3346	ENSMUSG00000040412	5330417C22Rik	1004.81	-0.0472105	0.0267067	0.0396983	FALSE
3347	ENSMUSG00000068732	Tmem167b	1924.88	-0.0603493	1.28e-06	9.95e-07	TRUE
3348	ENSMUSG00000048100	Taf13	768.769	0.079285	0.000996655	0.00690871	FALSE
3349	ENSMUSG00000040389	Wdr47	5324.88	-0.179473	7.67e-16	1.19e-15	FALSE
3350	ENSMUSG00000027884	Clcc1	612.061	0.102117	6.55e-08	5.58e-07	FALSE
3351	ENSMUSG00000027883	Gpsm2	526.746	0.136317	1.64e-16	5.4e-10	FALSE
3352	ENSMUSG00000027882	Stxbp3	727.067	0.337993	6.23e-44	1.49e-30	FALSE
3353	ENSMUSG00000027881	Prpf38b	1456.59	-0.0369268	0.0867706	0.327585	FALSE
3354	ENSMUSG00000040339	Fam102b	1558.61	0.105153	6.05e-07	1.55e-05	FALSE
3355	ENSMUSG00000040322	Slc25a24	105.613	0.651363	5.81e-58	1.02e-45	FALSE
3356	ENSMUSG00000033721	Vav3	364.672	0.0700308	0.00570707	0.0381774	FALSE
3357	ENSMUSG00000059857	Ntng1	1345.06	-0.123526	4.92e-05	0.00396586	FALSE
3358	ENSMUSG00000049300	Prmt6	416.549	0.124111	3.46e-13	1.37e-09	FALSE
3359	ENSMUSG00000105509	C130013H08Rik	68.5894	-0.0514766	0.0413655	0.188302	FALSE
3360	ENSMUSG00000106666	Gm43587	129.3	-0.131799	0.01647	0.00140493	TRUE
3361	ENSMUSG00000074264	Amy1	73.9917	0.166546	0.013863	0.0830516	FALSE
3362	ENSMUSG00000027981	Rnpc3	262.112	-0.133713	0.0151464	0.0136415	TRUE
3363	ENSMUSG00000027966	Col11a1	216.036	0.384947	0.000203498	0.000332307	FALSE
3364	ENSMUSG00000027965	Olfm3	1089.99	-0.100318	0.000210441	0.0100713	FALSE
3365	ENSMUSG00000045092	S1pr1	5176.06	-0.14802	6.25e-07	4.71e-06	FALSE
3366	ENSMUSG00000054426	A930005H10Rik	159.108	-0.0165637	0.57727	0.642669	FALSE
3367	ENSMUSG00000033554	Dph5	245.282	0.000666416	0.737283	0.979056	FALSE
3368	ENSMUSG00000054414	Slc30a7	679.499	0.0990914	1.19e-06	2.72e-05	FALSE
3369	ENSMUSG00000027963	Extl2	2770.98	-0.192849	1.48e-25	4.36e-27	TRUE
3370	ENSMUSG00000027962	Vcam1	1576.49	0.567187	6.56e-46	9.91e-36	FALSE
3371	ENSMUSG00000068696	Gpr88	205.545	0.0507531	0.460869	0.751341	FALSE
3372	ENSMUSG00000033502	Cdc14a	154.981	0.16504	7.24e-10	9.59e-07	FALSE
3373	ENSMUSG00000000339	Rtca	723.412	-0.0418859	0.00276942	0.0216932	FALSE
3374	ENSMUSG00000000340	Dbt	798.646	-0.089083	0.0002583	4.22e-05	TRUE
3375	ENSMUSG00000034437	Gm9761	323.721	-0.174067	9.27e-09	2.83e-08	FALSE
3376	ENSMUSG00000033439	Trmt13	91.8749	0.143392	4.22e-05	0.000287109	FALSE
3377	ENSMUSG00000027959	Sass6	94.5739	0.0395745	0.360784	0.282832	FALSE
3378	ENSMUSG00000089911	Mfsd14a	1601.79	-0.0799259	3.19e-07	1.3e-07	TRUE
3379	ENSMUSG00000027957	Slc35a3	817.518	0.03702	0.0029967	0.0797939	FALSE
3380	ENSMUSG00000033400	Agl	1751.07	0.166892	1.65e-20	4.21e-19	FALSE
3381	ENSMUSG00000033386	Frrs1	89.5529	0.586635	1.62e-31	9.89e-25	FALSE
3382	ENSMUSG00000033377	Palmd	503.68	-0.261369	3.43e-19	8.38e-16	FALSE
3383	ENSMUSG00000044667	Plppr4	14734.6	-0.232618	8.71e-13	9.92e-16	TRUE
3384	ENSMUSG00000033342	Plppr5	2240.22	-0.22309	3.19e-23	3.87e-21	FALSE
3385	ENSMUSG00000028007	Snx7	431.311	-0.0329671	0.315371	0.253222	FALSE
3386	ENSMUSG00000104362	Gm37928	57.1093	0.12006	0.0275554	0.0465629	FALSE
3387	ENSMUSG00000033308	Dpyd	328.249	-0.187314	2.72e-08	6.58e-08	FALSE
3388	ENSMUSG00000106037	Gm4332	660.246	0.0208853	0.142559	0.625113	FALSE
3389	ENSMUSG00000028134	Ptbp2	3763.37	-0.100525	1.64e-05	4.35e-06	TRUE
3390	ENSMUSG00000106099	Gm42664	56.2565	0.479733	1.66e-05	0.000191326	FALSE
3391	ENSMUSG00000098097	6530403H02Rik	83.8241	0.428856	1.57e-24	1.02e-16	FALSE
3392	ENSMUSG00000105243	Gm43444	102.337	0.100585	4.57e-05	0.0546177	FALSE
3393	ENSMUSG00000028133	Rwdd3	250.404	0.153999	8.15e-08	1.68e-06	FALSE
3394	ENSMUSG00000028132	Tlcd4	2074.1	-0.255733	1.2e-19	3.08e-19	FALSE
3395	ENSMUSG00000039887	Alg14	395.64	0.141553	3.82e-13	1.15e-08	FALSE
3396	ENSMUSG00000053931	Cnn3	3859.24	0.775219	2.82e-43	8.85e-36	FALSE
3397	ENSMUSG00000028128	F3	1255.04	0.1729	5.82e-09	1.81e-09	TRUE
3398	ENSMUSG00000028127	Abcd3	2850.91	0.101738	1.17e-17	1.53e-11	FALSE
3399	ENSMUSG00000039831	Arhgap29	932.545	0.741304	1.93e-77	6.26e-62	FALSE
3400	ENSMUSG00000028125	Abca4	140.245	0.539806	0.00256632	0.00816116	FALSE
3401	ENSMUSG00000078592	Gm4609	125.844	-0.440636	0.172596	0.00967017	TRUE
3402	ENSMUSG00000028124	Gclm	2173	-0.0523994	0.100372	0.00839283	TRUE
3403	ENSMUSG00000057359	Gm17494	1510.4	-0.150606	0.0263036	0.00294005	TRUE
3404	ENSMUSG00000039756	Dnttip2	996.278	-0.0495201	0.00804709	0.0081301	FALSE
3405	ENSMUSG00000028121	Bcar3	361.248	0.11653	0.00436348	0.0148758	FALSE
3406	ENSMUSG00000039735	Fnbp1l	1185.17	0.0310781	0.965362	0.445509	FALSE
3407	ENSMUSG00000053965	Pde5a	444.693	-0.173071	5.82e-07	5.98e-06	FALSE
3408	ENSMUSG00000054091	1810037I17Rik	1065.72	0.0510287	0.0118809	0.0802482	FALSE
3409	ENSMUSG00000039701	Usp53	879.089	0.209133	2.65e-14	3.66e-11	FALSE
3410	ENSMUSG00000050315	Synpo2	388.462	0.83741	1.71e-51	1.53e-42	FALSE
3411	ENSMUSG00000039234	Sec24d	1292.31	0.400604	2.14e-26	1.85e-19	FALSE
3412	ENSMUSG00000028114	Mettl14	670.477	-0.0167257	0.318357	0.324099	FALSE
3413	ENSMUSG00000027978	Prss12	510.479	0.195194	3.3e-05	0.00010399	FALSE
3414	ENSMUSG00000104960	Snhg8	268.115	-0.12954	0.0307676	0.000966194	TRUE
3415	ENSMUSG00000027977	Ndst3	748.9	-0.233695	8.58e-15	6.65e-09	FALSE
3416	ENSMUSG00000044528	Tram1l1	945.024	-0.261032	5.34e-67	1.37e-49	FALSE
3417	ENSMUSG00000096544	Gm4617	1076.84	-0.00464816	0.557764	0.899907	FALSE
3418	ENSMUSG00000027971	Ndst4	1438.23	-0.101345	0.0179597	0.027065	FALSE
3419	ENSMUSG00000032854	Ugt8a	2922.26	-0.161376	0.000288987	2.33e-05	TRUE
3420	ENSMUSG00000046561	Arsj	180.145	0.856736	4.85e-87	4.02e-66	FALSE
3421	ENSMUSG00000053819	Camk2d	2156.28	0.396127	3.15e-10	3.18e-11	TRUE
3422	ENSMUSG00000032826	Ank2	20718	-0.0383351	0.137938	0.320024	FALSE
3423	ENSMUSG00000027968	Larp7	590.089	-0.0131613	0.892657	0.620218	FALSE
3424	ENSMUSG00000051278	Zgrf1	69.0188	0.207845	8.42e-06	9.17e-05	FALSE
3425	ENSMUSG00000028028	Alpk1	118.707	0.133542	0.00817121	0.00582346	TRUE
3426	ENSMUSG00000046688	Tifa	232.103	0.125989	4.42e-05	0.00451251	FALSE
3427	ENSMUSG00000074238	Ap1ar	2585.57	-0.228811	1.56e-25	5.94e-26	TRUE
3428	ENSMUSG00000050549	Fam241a	86.4522	-0.309719	3.99e-14	3e-14	TRUE
3429	ENSMUSG00000028024	Enpep	105.397	0.238477	1.44e-12	4.75e-10	FALSE
3430	ENSMUSG00000106258	Rpl7a-ps7	258.659	0.096819	0.00105255	0.0041581	FALSE
3431	ENSMUSG00000041220	Elovl6	2336.59	-0.397001	5.1e-50	4.15e-35	FALSE
3432	ENSMUSG00000028010	Gar1	296.588	-0.0165225	0.0440631	0.502888	FALSE
3433	ENSMUSG00000027999	Pla2g12a	551.452	0.026708	0.123289	0.240663	FALSE
3434	ENSMUSG00000027997	Casp6	100.447	0.347046	5.57e-22	1.94e-14	FALSE
3435	ENSMUSG00000027994	Mcub	90.1867	0.249895	1.76e-07	0.000456012	FALSE
3436	ENSMUSG00000001052	Sec24b	1868.89	-0.0443494	0.00624509	0.0265774	FALSE
3437	ENSMUSG00000063328	Gm9396	378.099	0.108992	0.00212091	0.00533142	FALSE
3438	ENSMUSG00000058897	Col25a1	3173.29	-0.618268	2.51e-57	1.48e-51	FALSE
3439	ENSMUSG00000019232	Etnppl	81.5458	0.612596	2.02e-07	8.93e-06	FALSE
3440	ENSMUSG00000041084	Ostc	1154.97	-0.136507	7.98e-12	2.27e-08	FALSE
3441	ENSMUSG00000062006	Rpl34	972.152	0.0458068	0.490298	0.57963	FALSE
3442	ENSMUSG00000105558	Gm5855	376.279	-0.258511	3.79e-05	0.000959548	FALSE
3443	ENSMUSG00000027985	Lef1	138.856	0.354406	2.96e-16	5.23e-13	FALSE
3444	ENSMUSG00000027984	Hadh	799.884	0.323234	5.18e-34	4.96e-24	FALSE
3445	ENSMUSG00000027983	Cyp2u1	218.002	-0.0989555	1.71e-05	0.000415128	FALSE
3446	ENSMUSG00000050931	Sgms2	184.423	-0.0223191	0.877098	0.84008	FALSE
3447	ENSMUSG00000028032	Papss1	2684.46	0.140018	2.47e-22	1.5e-16	FALSE
3448	ENSMUSG00000028029	Aimp1	1323.91	-0.0480881	0.330728	0.0309532	TRUE
3449	ENSMUSG00000028030	Tbck	1271.54	-0.00505477	0.522618	0.873988	FALSE
3450	ENSMUSG00000040998	Npnt	1311.21	0.416316	1.43e-20	2.41e-15	FALSE
3451	ENSMUSG00000028018	Gstcd	197.523	0.113713	0.00109836	0.000440991	TRUE
3452	ENSMUSG00000028016	Ints12	407.215	-0.197317	4.03e-25	3.27e-18	FALSE
3453	ENSMUSG00000105957	Gm43254	89.4858	0.370762	4.91e-26	1.89e-20	FALSE
3454	ENSMUSG00000028013	Ppa2	1009.93	-0.147718	1.49e-24	3.26e-17	FALSE
3455	ENSMUSG00000040943	Tet2	711.854	0.0631091	0.821277	0.223322	FALSE
3456	ENSMUSG00000044365	Cxxc4	734.11	-0.0594353	0.00170317	0.0664163	FALSE
3457	ENSMUSG00000028172	Tacr3	135.867	-0.484671	8.32e-19	1.54e-12	FALSE
3458	ENSMUSG00000045328	Cenpe	71.7659	-0.0346412	0.51369	0.563329	FALSE
3459	ENSMUSG00000028167	Bdh2	52.9748	0.594756	5.93e-20	1.78e-13	FALSE
3460	ENSMUSG00000037994	Slc9b2	41.6178	0.150592	0.00889286	0.0441217	FALSE
3461	ENSMUSG00000028165	Cisd2	1589.93	-0.0602379	0.00468363	0.00228847	TRUE
3462	ENSMUSG00000105449	Gm43379	57.1001	0.115313	0.00185089	0.0139689	FALSE
3463	ENSMUSG00000078578	Ube2d3	9695.01	-0.145588	1.36e-13	8.97e-15	TRUE
3464	ENSMUSG00000028164	Manba	247.119	0.18735	8.69e-12	2.58e-08	FALSE
3465	ENSMUSG00000083610	Oaz2-ps	286.848	-0.0589839	0.790752	0.0604204	FALSE
3466	ENSMUSG00000028163	Nfkb1	526.624	0.171551	1.12e-12	1.64e-10	FALSE
3467	ENSMUSG00000053897	Slc39a8	175.241	0.452992	3.13e-43	1.93e-31	FALSE
3468	ENSMUSG00000037922	Bank1	43.1103	-0.644246	1.32e-22	7.59e-21	FALSE
3469	ENSMUSG00000028161	Ppp3ca	65338.6	-0.203268	2.36e-08	4.36e-12	TRUE
3470	ENSMUSG00000054690	Emcn	174.127	0.182922	3.83e-05	5.56e-05	FALSE
3471	ENSMUSG00000046818	Ddit4l	247.812	0.0407558	0.844855	0.517448	FALSE
3472	ENSMUSG00000037894	H2az1	2932.16	-0.0020356	0.567188	0.948708	FALSE
3473	ENSMUSG00000074212	Dnajb14	5014.83	-0.0159956	0.775802	0.597849	FALSE
3474	ENSMUSG00000091512	Lamtor3	841.659	-3.64e-05	0.228797	0.998695	FALSE
3475	ENSMUSG00000028159	Dapp1	181.282	0.236088	9.5e-12	4.54e-08	FALSE
3476	ENSMUSG00000090066	1110002E22Rik	76.3021	0.853765	1.76e-40	7.88e-34	FALSE
3477	ENSMUSG00000028158	Mttp	520.2	0.188564	1.64e-24	3e-15	FALSE
3478	ENSMUSG00000004127	Trmt10a	191.956	0.201549	2.32e-18	3.68e-13	FALSE
3479	ENSMUSG00000028138	Adh5	1520.56	0.158148	1.58e-17	1.36e-11	FALSE
3480	ENSMUSG00000005813	Metap1	1500.49	-0.0346236	0.0731564	0.0902588	FALSE
3481	ENSMUSG00000028156	Eif4e	4269.3	-0.0564941	0.000922766	0.00221906	FALSE
3482	ENSMUSG00000028152	Tspan5	6709.1	0.0610883	0.00569988	0.0304501	FALSE
3483	ENSMUSG00000086123	Gm16060	77.8191	-0.124217	0.301484	0.139511	FALSE
3484	ENSMUSG00000028149	Rap1gds1	10545.5	-0.208244	1.24e-21	1.56e-17	FALSE
3485	ENSMUSG00000106574	Gm2451	7214	-0.07791	0.000748847	0.0255681	FALSE
3486	ENSMUSG00000089737	Gm15688	48.1104	-0.15783	0.0139468	0.0172198	FALSE
3487	ENSMUSG00000059921	Unc5c	2372.42	-0.0732791	0.144203	0.0711154	FALSE
3488	ENSMUSG00000052430	Bmpr1b	924.213	0.292589	7.07e-19	4.28e-14	FALSE
3489	ENSMUSG00000028273	Pdlim5	1655.25	0.261547	5.53e-38	1.25e-25	FALSE
3490	ENSMUSG00000105504	Gbp5	113.242	0.747189	9.93e-25	8.7e-25	TRUE
3491	ENSMUSG00000040253	Gbp7	199.978	0.56031	5.16e-28	5.97e-30	TRUE
3492	ENSMUSG00000028268	Gbp3	141.186	0.91178	3.13e-37	2.95e-36	FALSE
3493	ENSMUSG00000028270	Gbp2	243.977	1.21128	1.79e-55	1.95e-52	FALSE
3494	ENSMUSG00000040213	Kyat3	128.254	0.0296523	0.152667	0.427994	FALSE
3495	ENSMUSG00000028271	Gtf2b	933.252	-0.0101925	0.403397	0.617654	FALSE
3496	ENSMUSG00000004591	Pkn2	1017.46	-0.0378238	0.133951	0.0973868	FALSE
3497	ENSMUSG00000078162	Gm2574	1208.95	-0.110624	3.21e-05	0.0210838	FALSE
3498	ENSMUSG00000028266	Lmo4	4899.95	0.0748217	0.000925682	0.00358616	FALSE
3499	ENSMUSG00000040151	Hs2st1	2391.22	0.0649279	7.5e-08	0.000263211	FALSE
3500	ENSMUSG00000037072	Selenof	5674.11	0.0804841	5.13e-08	0.00021644	FALSE
3501	ENSMUSG00000037062	Sh3glb1	3021.96	0.0172689	0.0853577	0.363999	FALSE
3502	ENSMUSG00000028256	Odf2l	226.734	0.145413	4.96e-07	9.48e-06	FALSE
3503	ENSMUSG00000074182	Znhit6	350.697	0.0234099	0.159909	0.238842	FALSE
3504	ENSMUSG00000028195	Ccn1	224.578	0.421839	0.0208908	0.000717009	TRUE
3505	ENSMUSG00000028194	Ddah1	4072.48	0.310996	6.14e-25	3.06e-23	FALSE
3506	ENSMUSG00000105388	Rpl36a-ps2	485.355	0.0468868	0.00410015	0.209576	FALSE
3507	ENSMUSG00000028191	Bcl10	389.156	0.111914	1.34e-07	2.12e-07	FALSE
3508	ENSMUSG00000036873	2410004B18Rik	664.217	-0.188458	6.41e-26	5.04e-21	FALSE
3509	ENSMUSG00000036863	Syde2	167.484	0.171299	1e-06	2.14e-07	TRUE
3510	ENSMUSG00000043020	Wdr63	99.8324	0.258373	0.00566077	0.026111	FALSE
3511	ENSMUSG00000036825	Ssx2ip	2970.23	-0.176387	1.42e-10	4.48e-11	TRUE
3512	ENSMUSG00000028189	Ctbs	279.295	0.201612	2.2e-19	8.56e-14	FALSE
3513	ENSMUSG00000028188	Spata1	51.6828	0.21105	2.92e-06	8.55e-05	FALSE
3514	ENSMUSG00000068523	Gng5	710.545	0.317145	9.66e-18	6.76e-15	FALSE
3515	ENSMUSG00000028187	Rpf1	313.897	0.0052489	0.675654	0.835679	FALSE
3516	ENSMUSG00000005034	Prkacb	14126.6	0.0784628	0.000469668	0.00222294	FALSE
3517	ENSMUSG00000070343	Gm10288	871.026	0.000416034	0.193618	0.992846	FALSE
3518	ENSMUSG00000036745	Ttll7	9780.26	-0.189523	6.11e-10	1e-09	FALSE
3519	ENSMUSG00000028184	Adgrl2	1266.08	-0.151329	1.15e-08	8.23e-05	FALSE
3520	ENSMUSG00000047676	Rpsa-ps10	2039.7	-0.0723943	0.00223897	0.0751645	FALSE
3521	ENSMUSG00000039167	Adgrl4	833.88	0.260091	3.18e-17	2.18e-13	FALSE
3522	ENSMUSG00000028036	Ptgfr	52.9734	1.18282	2.37e-30	3.84e-24	FALSE
3523	ENSMUSG00000028035	Dnajb4	2225.66	-0.306773	1.18e-45	7.85e-40	FALSE
3524	ENSMUSG00000028034	Fubp1	2604.68	-0.0608058	7.12e-05	0.00130711	FALSE
3525	ENSMUSG00000039103	Nexn	63.0331	0.716892	2.72e-37	3.55e-30	FALSE
3526	ENSMUSG00000054942	Miga1	4188	-0.140601	2.72e-09	3.99e-09	FALSE
3527	ENSMUSG00000025437	Usp33	3020.58	-0.0499764	0.00335534	0.0147757	FALSE
3528	ENSMUSG00000039068	Zzz3	1906.78	-0.0315311	0.484833	0.13151	FALSE
3529	ENSMUSG00000039058	Ak5	10654.5	-0.0913293	0.00204968	0.00100635	TRUE
3530	ENSMUSG00000097745	AI115009	93.4537	0.26858	3.82e-06	7.89e-06	FALSE
3531	ENSMUSG00000039047	Pigk	2226.73	-0.0646663	0.000707773	0.000571898	TRUE
3532	ENSMUSG00000039037	St6galnac5	7133.96	-0.407963	2.09e-48	2.11e-42	FALSE
3533	ENSMUSG00000052544	St6galnac3	518.081	0.0702412	0.00266888	0.0167575	FALSE
3534	ENSMUSG00000038975	Rabggtb	1375.95	-0.080681	2.03e-08	2.88e-07	FALSE
3535	ENSMUSG00000062908	Acadm	1153.06	0.149987	1.59e-13	1.29e-10	FALSE
3536	ENSMUSG00000028360	Slc44a5	1640.76	-0.70505	5.35e-63	2.89e-63	TRUE
3537	ENSMUSG00000047583	Tyw3	394.473	0.0193014	0.818408	0.572611	FALSE
3538	ENSMUSG00000028199	Cryz	641.806	0.0253894	0.112605	0.51041	FALSE
3539	ENSMUSG00000078161	Erich3	505.474	-0.116737	0.00628893	0.0113258	FALSE
3540	ENSMUSG00000053870	Fpgt	980.826	-0.159615	3.34e-12	8.34e-13	TRUE
3541	ENSMUSG00000085084	4930570G19Rik	147.961	0.277029	1.68e-05	0.000222241	FALSE
3542	ENSMUSG00000040037	Negr1	5572.07	-0.112284	0.000107711	0.000298567	FALSE
3543	ENSMUSG00000028180	Zranb2	3524.68	-0.0147907	0.747018	0.57349	FALSE
3544	ENSMUSG00000040016	Ptger3	99.0081	-0.0355768	0.0459095	0.561346	FALSE
3545	ENSMUSG00000106419	Gm5550	82.4272	-0.135835	0.115747	0.148544	FALSE
3546	ENSMUSG00000028179	Cth	81.3401	-0.152148	0.159905	0.120591	FALSE
3547	ENSMUSG00000039988	Ankrd13c	3783.06	-0.100967	5.09e-07	1.87e-06	FALSE
3548	ENSMUSG00000055436	Srsf11	2716.15	0.029922	0.317869	0.318604	FALSE
3549	ENSMUSG00000063052	Lrrc40	857.552	0.0640855	1.49e-05	0.00212113	FALSE
3550	ENSMUSG00000104597	B230334C09Rik	2962.96	0.020035	0.647861	0.684108	FALSE
3551	ENSMUSG00000028176	Lrrc7	2763.94	-0.0420535	0.0928968	0.375276	FALSE
3552	ENSMUSG00000028173	Wls	1425.05	0.313185	8.06e-28	3.83e-18	FALSE
3553	ENSMUSG00000028232	Tmem68	1486.63	-0.0965848	0.0574153	0.0134022	TRUE
3554	ENSMUSG00000028233	Tgs1	1339.02	-0.0894547	7.57e-06	3.85e-06	TRUE
3555	ENSMUSG00000042228	Lyn	373.083	0.310193	9.93e-11	2.06e-09	FALSE
3556	ENSMUSG00000028234	Rps20	3559.21	0.0403386	0.0294887	0.171098	FALSE
3557	ENSMUSG00000003282	Plag1	56.5032	0.121536	0.160066	0.0772057	FALSE
3558	ENSMUSG00000042198	Chchd7	361.738	-0.0838734	0.00437955	0.00273869	TRUE
3559	ENSMUSG00000068240	Gm11808	3698.34	0.0259367	0.580235	0.350648	FALSE
3560	ENSMUSG00000045573	Penk	1689.14	1.85223	1.32e-117	3.39e-101	FALSE
3561	ENSMUSG00000066324	Impad1	6051.94	-0.0506937	0.108832	0.0194389	TRUE
3562	ENSMUSG00000049119	Fam110b	1261.73	-0.0539531	0.00670924	0.00651142	TRUE
3563	ENSMUSG00000028243	Ubxn2b	2428.05	-0.219506	3.14e-22	7.97e-19	FALSE
3564	ENSMUSG00000028249	Sdcbp	9971.19	-0.0507412	0.578441	0.0131659	TRUE
3565	ENSMUSG00000028245	Nsmaf	685.061	0.196276	8.22e-13	3.75e-13	TRUE
3566	ENSMUSG00000041272	Tox	377.759	0.145219	0.0663173	0.00377369	TRUE
3567	ENSMUSG00000041261	Car8	225.243	0.733861	3.84e-11	1.7e-10	FALSE
3568	ENSMUSG00000047187	Rab2a	11569.8	-0.0977359	1.74e-05	1.03e-07	TRUE
3569	ENSMUSG00000041235	Chd7	510.812	0.040933	0.338968	0.287561	FALSE
3570	ENSMUSG00000041216	Clvs1	582.842	-0.249776	1.45e-15	1.79e-12	FALSE
3571	ENSMUSG00000028207	Asph	4342.28	-0.0769727	0.175234	0.00143263	TRUE
3572	ENSMUSG00000085558	4930412C18Rik	74.3121	0.206025	0.264448	0.21841	FALSE
3573	ENSMUSG00000084215	Gm11814	70.242	0.0390575	0.813832	0.816083	FALSE
3574	ENSMUSG00000066315	Gm12918	2873.79	-0.00917667	0.74786	0.801924	FALSE
3575	ENSMUSG00000059482	2610301B20Rik	1669.56	0.0991079	1.78e-05	3.83e-05	FALSE
3576	ENSMUSG00000049969	Plekhf2	356.615	0.203172	6.3e-10	2.39e-08	FALSE
3577	ENSMUSG00000050323	Ndufaf6	184.305	-0.123531	3.64e-05	1.51e-05	TRUE
3578	ENSMUSG00000028211	Trp53inp1	606.553	0.0271072	0.0307891	0.493885	FALSE
3579	ENSMUSG00000028212	Ccne2	196.645	-0.193556	5.95e-08	5.52e-10	TRUE
3580	ENSMUSG00000040738	Ints8	1066.79	-0.379341	2.39e-42	7.56e-32	FALSE
3581	ENSMUSG00000045205	Dpy19l4	1148.24	0.231606	1e-21	3.12e-18	FALSE
3582	ENSMUSG00000040720	Virma	1858.16	-0.0623638	0.000248284	0.000284842	FALSE
3583	ENSMUSG00000028214	Gem	130.062	0.601355	5.29e-13	1.99e-10	FALSE
3584	ENSMUSG00000049225	Pdp1	2569.99	-0.199762	1.9e-14	5.87e-14	FALSE
3585	ENSMUSG00000049488	Tmem67	293.012	0.0792619	0.00392465	0.00604172	FALSE
3586	ENSMUSG00000052137	Rbm12b2	681.036	-0.434966	2.05e-43	4.32e-34	FALSE
3587	ENSMUSG00000046667	Rbm12b1	560.305	-0.456746	4.44e-47	5.02e-38	FALSE
3588	ENSMUSG00000028218	Fam92a	1679.43	-0.0619187	0.00420385	0.00483593	FALSE
3589	ENSMUSG00000060989	Gm11847	1668.52	-0.0659498	0.0661678	0.072207	FALSE
3590	ENSMUSG00000055963	Triqk	651.387	-0.271285	3.33e-10	1.34e-12	TRUE
3591	ENSMUSG00000083328	Gm11826	186.92	0.0228324	0.727324	0.799743	FALSE
3592	ENSMUSG00000006586	Runx1t1	848.764	-0.589948	1.6e-47	4.85e-39	FALSE
3593	ENSMUSG00000082128	Gm11824	412.414	-0.0532464	0.162286	0.193142	FALSE
3594	ENSMUSG00000081239	Gm11836	104.733	0.0655447	0.298583	0.209843	FALSE
3595	ENSMUSG00000040569	Slc26a7	47.3743	1.09025	5.48e-13	1.04e-09	FALSE
3596	ENSMUSG00000040550	Otud6b	2710.19	-0.111543	1.51e-10	2.16e-09	FALSE
3597	ENSMUSG00000028221	Pip4p2	1987.64	-0.248605	6.12e-51	1.45e-41	FALSE
3598	ENSMUSG00000040536	Necab1	3600.36	0.307803	3.86e-11	2.27e-12	TRUE
3599	ENSMUSG00000043252	Tmem64	2045.48	-0.0932672	0.0183748	0.00244143	TRUE
3600	ENSMUSG00000028222	Calb1	4486.47	-0.146064	6.65e-05	0.00828925	FALSE
3601	ENSMUSG00000028223	Decr1	616.434	0.40927	1.06e-35	1.01e-25	FALSE
3602	ENSMUSG00000028224	Nbn	455.218	-0.0538307	5.96e-06	0.00641442	FALSE
3603	ENSMUSG00000041153	Osgin2	636.393	-0.0410622	0.124162	0.103554	FALSE
3604	ENSMUSG00000041135	Ripk2	160.086	0.156431	1.59e-07	1.11e-06	FALSE
3605	ENSMUSG00000028226	Mmp16	922.715	0.172082	1.9e-05	1.1e-05	TRUE
3606	ENSMUSG00000050550	Gm11868	306.944	-0.167666	4.56e-15	1.69e-09	FALSE
3607	ENSMUSG00000028228	Cpne3	781.572	0.36268	4.32e-38	1.31e-29	FALSE
3608	ENSMUSG00000028229	Rmdn1	195.338	0.0940911	0.000574467	0.00168465	FALSE
3609	ENSMUSG00000041058	Wwp1	1747.72	-0.00136921	0.869076	0.952229	FALSE
3610	ENSMUSG00000073988	Ttpa	151.302	-0.168101	0.0299786	0.0129133	TRUE
3611	ENSMUSG00000073987	Ggh	501.76	0.163053	2.2e-05	0.000874086	FALSE
3612	ENSMUSG00000055761	Nkain3	492.037	0.167689	0.00197447	0.00283758	FALSE
3613	ENSMUSG00000028252	Ccnc	1164.22	-0.14738	2.27e-10	6.76e-09	FALSE
3614	ENSMUSG00000028251	Tstd3	524.124	-0.156738	7.85e-14	6.57e-12	FALSE
3615	ENSMUSG00000040455	Usp45	2337.25	-0.256909	4.28e-19	6.14e-15	FALSE
3616	ENSMUSG00000028248	Pnisr	2084.83	0.0665807	0.115265	0.255683	FALSE
3617	ENSMUSG00000028247	Coq3	505.291	0.00217782	0.227488	0.937655	FALSE
3618	ENSMUSG00000028246	Faxc	1442.12	-0.0183042	0.725438	0.675497	FALSE
3619	ENSMUSG00000040410	Fbxl4	554.128	0.05539	0.00161794	0.038241	FALSE
3620	ENSMUSG00000095139	Pou3f2	444.523	0.0558275	0.191514	0.0666858	FALSE
3621	ENSMUSG00000081810	Gm11878	477.863	-0.0509971	0.915295	0.451947	FALSE
3622	ENSMUSG00000040387	Klhl32	479.563	-0.213934	1.66e-25	4.31e-19	FALSE
3623	ENSMUSG00000028261	Ndufaf4	1010.4	-0.167468	8.26e-16	4.28e-12	FALSE
3624	ENSMUSG00000040372	Gpr63	283.423	-0.586169	4.47e-23	7.43e-19	FALSE
3625	ENSMUSG00000040359	Ufl1	1105.47	0.0781849	2.8e-09	1.3e-07	FALSE
3626	ENSMUSG00000055373	Fut9	3841.99	-0.0410303	0.169083	0.322854	FALSE
3627	ENSMUSG00000040520	Manea	1704.81	0.0398093	0.00106691	0.0787283	FALSE
3628	ENSMUSG00000082674	Gm11914	74.3405	-0.108992	0.0094076	0.0114394	FALSE
3629	ENSMUSG00000028289	Epha7	5984.81	0.115477	6.17e-06	0.00164408	FALSE
3630	ENSMUSG00000028284	Map3k7	1917.79	0.187878	3.42e-34	2.72e-29	FALSE
3631	ENSMUSG00000040270	Bach2	286.021	-0.135593	7.57e-05	7.1e-05	TRUE
3632	ENSMUSG00000028282	Casp8ap2	550.527	-0.0536919	0.121164	0.0540742	FALSE
3633	ENSMUSG00000058006	Mdn1	1191.48	-0.0312949	0.188455	0.599958	FALSE
3634	ENSMUSG00000045854	Lyrm2	366.475	0.179283	1.42e-16	3.21e-14	FALSE
3635	ENSMUSG00000040183	Ankrd6	1235.41	0.105318	2.85e-08	1.11e-05	FALSE
3636	ENSMUSG00000094344	Gm11942	1278.84	-0.156247	0.141997	0.0832074	FALSE
3637	ENSMUSG00000028278	Rragd	3688.5	0.220247	1.11e-33	6.83e-23	FALSE
3638	ENSMUSG00000085037	4933421O10Rik	125.076	0.107548	0.000149689	0.00110456	FALSE
3639	ENSMUSG00000028277	Ube2j1	3574.62	-0.136338	5.42e-13	1.14e-10	FALSE
3640	ENSMUSG00000054659	Pm20d2	113.697	0.205496	2.21e-09	1.47e-09	TRUE
3641	ENSMUSG00000054679	Srsf12	709.647	-0.106953	2.91e-06	2.72e-05	FALSE
3642	ENSMUSG00000040128	Pnrc1	1210.99	-0.134048	2.21e-08	6.6e-07	FALSE
3643	ENSMUSG00000028274	Rngtt	1185.03	-0.239402	1.14e-28	3.94e-24	FALSE
3644	ENSMUSG00000044288	Cnr1	8458.42	-0.385923	1.19e-58	3.85e-49	FALSE
3645	ENSMUSG00000062554	Gm12751	257.233	0.163259	2.75e-05	2.09e-07	TRUE
3646	ENSMUSG00000095588	Gm12350	691.405	-0.0734166	0.0126406	0.0496884	FALSE
3647	ENSMUSG00000028291	Akirin2	1994.17	-0.0205291	0.127791	0.315555	FALSE
3648	ENSMUSG00000040044	Orc3	1344.07	0.0487128	0.000213385	0.00465493	FALSE
3649	ENSMUSG00000028292	Rars2	438.736	0.0674297	0.000723722	0.000649807	TRUE
3650	ENSMUSG00000028293	Slc35a1	648.065	-0.0161565	0.519082	0.497437	FALSE
3651	ENSMUSG00000028294	Cfap206	74.4954	0.113319	0.164804	0.149918	FALSE
3652	ENSMUSG00000028295	Smim8	287.906	0.139701	4.02e-12	3.25e-07	FALSE
3653	ENSMUSG00000039967	Zfp292	1575.32	0.00550643	0.850584	0.878665	FALSE
3654	ENSMUSG00000073910	Mob3b	379.237	0.0535024	0.0733891	0.323896	FALSE
3655	ENSMUSG00000028300	C9orf72	1047.07	0.0423378	0.0114	0.0232375	FALSE
3656	ENSMUSG00000082762	Gm12366	2707.93	-0.0597981	0.351526	0.251182	FALSE
3657	ENSMUSG00000045083	Lingo2	746.566	0.617698	2.83e-73	3.97e-58	FALSE
3658	ENSMUSG00000080969	Taf9-ps	271.472	-0.00127476	0.571367	0.974193	FALSE
3659	ENSMUSG00000028405	Aco1	1104.31	0.0903186	2.44e-05	4.41e-05	FALSE
3660	ENSMUSG00000040296	Ddx58	206.017	0.56589	1.05e-37	1.43e-36	FALSE
3661	ENSMUSG00000036822	Topors	856.451	-0.0817161	1.08e-05	2.55e-06	TRUE
3662	ENSMUSG00000028407	Smim27	36.8474	0.160044	0.000101568	0.0065651	FALSE
3663	ENSMUSG00000071014	Ndufb6	1219.4	-0.0457033	0.0868569	0.0795126	FALSE
3664	ENSMUSG00000046593	Tmem215	267.926	-0.660259	6.86e-20	4.65e-18	FALSE
3665	ENSMUSG00000028411	Aptx	842.683	-0.0145341	0.127791	0.28681	FALSE
3666	ENSMUSG00000028410	Dnaja1	11886.5	-0.323924	1.71e-52	1.93e-41	FALSE
3667	ENSMUSG00000028409	Smu1	1963.73	0.0754337	2e-08	1.37e-06	FALSE
3668	ENSMUSG00000056412	Psenen-ps	290.398	0.0794718	0.0442136	0.0116232	TRUE
3669	ENSMUSG00000028413	B4galt1	317.157	0.799016	2.36e-78	8.31e-59	FALSE
3670	ENSMUSG00000081309	Gm12397	126.779	0.0313679	0.807121	0.427517	FALSE
3671	ENSMUSG00000028416	Bag1	3311.16	-0.00672312	0.901079	0.731923	FALSE
3672	ENSMUSG00000028419	Chmp5	3352.18	0.0149563	0.0442943	0.500365	FALSE
3673	ENSMUSG00000028423	Nfx1	2581.22	0.0648811	1.42e-06	1.57e-05	FALSE
3674	ENSMUSG00000028430	Nol6	4363.09	-0.0797225	0.000270161	0.000395025	FALSE
3675	ENSMUSG00000036241	Ube2r2	2924.6	0.0400141	0.00112586	0.066684	FALSE
3676	ENSMUSG00000028433	Ubap2	1438.88	-0.0367906	0.0109541	0.091532	FALSE
3677	ENSMUSG00000028436	Dcaf12	1984.43	-0.136785	5.52e-33	2.62e-27	FALSE
3678	ENSMUSG00000028437	Ubap1	1355.4	-0.0456679	1.03e-07	3.85e-05	FALSE
3679	ENSMUSG00000028438	Kif24	54.1076	0.148599	0.0149243	0.0148932	TRUE
3680	ENSMUSG00000028443	Nudt2	522.632	-0.0237634	0.144144	0.298706	FALSE
3681	ENSMUSG00000046312	Myorg	1139.19	-0.173173	1.02e-11	7.02e-07	FALSE
3682	ENSMUSG00000028441	1110017D15Rik	78.2566	0.0149349	0.547387	0.865766	FALSE
3683	ENSMUSG00000028439	Fam219a	3974.99	-0.0410933	0.0014798	0.0507967	FALSE
3684	ENSMUSG00000061322	Dnaic1	113.215	0.152239	0.000175309	0.00416855	FALSE
3685	ENSMUSG00000028445	Enho	1164.83	-0.124371	1.75e-05	0.000240162	FALSE
3686	ENSMUSG00000028444	Cntfr	1941.47	-0.115063	9.87e-08	0.000457712	FALSE
3687	ENSMUSG00000073889	Il11ra1	425.096	0.302478	5.64e-07	1.72e-05	FALSE
3688	ENSMUSG00000036114	Rpp25l	330.698	-0.0831203	0.0347182	0.142244	FALSE
3689	ENSMUSG00000028447	Dctn3	2050.77	-0.0726266	0.0163277	0.0970866	FALSE
3690	ENSMUSG00000036078	Sigmar1	884.095	0.119593	0.118659	0.015602	TRUE
3691	ENSMUSG00000036073	Galt	336.489	0.114738	0.168107	0.0538353	FALSE
3692	ENSMUSG00000073888	Ccl27a	755.037	0.0498345	0.989563	0.392658	FALSE
3693	ENSMUSG00000095298	Gm12407	228.37	0.0223296	0.897949	0.699563	FALSE
3694	ENSMUSG00000082962	Gm10601	87.5878	0.26599	0.0291693	0.00119969	TRUE
3695	ENSMUSG00000084010	Gm13302	126.113	0.14648	0.271378	0.118264	FALSE
3696	ENSMUSG00000082902	Ccl19-ps1	187.248	0.0878244	0.291627	0.173557	FALSE
3697	ENSMUSG00000078747	Gm20878	165.661	0.17855	0.0508223	0.0138735	TRUE
3698	ENSMUSG00000078746	Fam205a4	264.087	0.327534	3.58e-07	1.12e-10	TRUE
3699	ENSMUSG00000082414	Gm13303	128.436	0.20978	0.0769767	0.0135039	TRUE
3700	ENSMUSG00000096256	Gm21093	91.7765	0.158859	0.42517	0.0650704	FALSE
3701	ENSMUSG00000103694	Gm37530	138.77	0.114427	0.021283	0.153394	FALSE
3702	ENSMUSG00000095348	Gm3892	201.106	0.140486	0.0671602	0.0224333	TRUE
3703	ENSMUSG00000094162	Ccl19-ps3	360.537	0.0778013	0.359451	0.168142	FALSE
3704	ENSMUSG00000073877	Gm13306	465.78	0.132717	0.222537	0.0265773	TRUE
3705	ENSMUSG00000073876	Gm13305	344.078	0.383049	1.03e-10	2.04e-08	FALSE
3706	ENSMUSG00000091542	Gm17167	155.624	0.303463	0.0102377	0.000310422	TRUE
3707	ENSMUSG00000096862	Gm13301	250.726	0.0633752	0.889148	0.40812	FALSE
3708	ENSMUSG00000073879	Gm5859	54.4197	0.199902	0.140846	0.022108	TRUE
3709	ENSMUSG00000090338	Gm17081	40.6838	0.185103	0.245135	0.033928	TRUE
3710	ENSMUSG00000083929	Gm10600	84.531	0.246792	0.0296995	0.00801338	TRUE
3711	ENSMUSG00000094695	Gm21953	134.996	0.131376	0.286118	0.0795266	FALSE
3712	ENSMUSG00000093996	Fam205a3	312.253	0.323426	6.96e-07	2e-10	TRUE
3713	ENSMUSG00000095234	Gm21586	75.5163	0.101199	0.671917	0.226534	FALSE
3714	ENSMUSG00000093909	Gm3883	135.68	0.159786	0.0228036	0.0066067	TRUE
3715	ENSMUSG00000095779	Gm2163	40.5807	0.209305	0.164604	0.0291077	TRUE
3716	ENSMUSG00000094066	Fam205a2	308.557	0.331187	5.57e-07	1e-10	TRUE
3717	ENSMUSG00000095258	Gm10593	164.693	0.165793	0.0247178	0.00364701	TRUE
3718	ENSMUSG00000091938	Gm2564	285.816	0.102508	0.161106	0.077671	FALSE
3719	ENSMUSG00000096826	Ccl27b	213.6	0.176112	0.0378352	0.0303613	TRUE
3720	ENSMUSG00000078735	Il11ra2	314.633	0.387386	5.78e-12	8.17e-10	FALSE
3721	ENSMUSG00000102504	Gm21955	146.761	0.116256	0.298904	0.0333552	TRUE
3722	ENSMUSG00000071005	Ccl19	308.505	0.0824476	0.19416	0.132012	FALSE
3723	ENSMUSG00000078722	Gm12394	97.7032	0.121058	0.630103	0.0707083	FALSE
3724	ENSMUSG00000078721	Fam205a1	147.68	0.27968	0.000108148	3.7e-07	TRUE
3725	ENSMUSG00000036062	Phf24	4920.46	-0.0711588	0.000452419	0.010337	FALSE
3726	ENSMUSG00000036052	Dnajb5	4084.15	-0.0257667	0.203292	0.655025	FALSE
3727	ENSMUSG00000028452	Vcp	6211.62	-0.0159702	0.911467	0.525959	FALSE
3728	ENSMUSG00000028453	Fancg	164.05	-0.00322279	0.978273	0.930281	FALSE
3729	ENSMUSG00000028454	Pigo	619.622	0.0655873	0.000710356	0.000369437	TRUE
3730	ENSMUSG00000028455	Stoml2	1121.92	-0.0423372	0.00976834	0.00850396	TRUE
3731	ENSMUSG00000036002	Fam214b	850.022	0.155143	1.4e-11	1.34e-09	FALSE
3732	ENSMUSG00000096974	Gm26881	42.6803	-0.0814024	0.849517	0.213016	FALSE
3733	ENSMUSG00000028456	Unc13b	1112.06	0.272396	1.5e-13	7.34e-12	FALSE
3734	ENSMUSG00000035969	Rusc2	3165.14	-0.297612	0.000246736	3.03e-05	TRUE
3735	ENSMUSG00000042788	Fam166b	42.0936	0.256762	2.53e-06	0.000794247	FALSE
3736	ENSMUSG00000028458	Tesk1	1038.07	-0.0465404	0.00597487	0.118636	FALSE
3737	ENSMUSG00000028461	Ccdc107	431.189	0.129736	0.000586005	4.49e-05	TRUE
3738	ENSMUSG00000028464	Tpm2	205.326	0.700077	3.03e-34	1.23e-26	FALSE
3739	ENSMUSG00000028465	Tln1	1598.56	0.418093	3.48e-43	9.87e-34	FALSE
3740	ENSMUSG00000028466	Creb3	1123.94	0.0052192	0.656153	0.809836	FALSE
3741	ENSMUSG00000028467	Gba2	1819.7	-0.0798721	2.3e-12	8.16e-07	FALSE
3742	ENSMUSG00000028468	Rgp1	939.314	0.0840739	1.92e-06	5.03e-06	FALSE
3743	ENSMUSG00000086043	Gm12473	37.5988	0.478458	3.07e-17	3.24e-16	FALSE
3744	ENSMUSG00000028469	Npr2	772.579	0.409422	2.17e-52	1.53e-40	FALSE
3745	ENSMUSG00000066196	Spag8	36.8136	0.469682	1.58e-10	1.93e-08	FALSE
3746	ENSMUSG00000028470	Hint2	340.706	0.136447	7.87e-05	0.00111103	FALSE
3747	ENSMUSG00000043633	Fam221b	202.913	0.106231	0.000588765	0.000732088	FALSE
3748	ENSMUSG00000078716	Tmem8b	3632.29	-0.0999556	2.5e-06	4.23e-06	FALSE
3749	ENSMUSG00000028476	Reck	280.663	0.5758	2.17e-32	8.84e-25	FALSE
3750	ENSMUSG00000028480	Glipr2	190.972	0.61956	4.24e-23	6.64e-21	FALSE
3751	ENSMUSG00000028478	Clta	5244.63	0.0466302	0.0485647	0.00371776	TRUE
3752	ENSMUSG00000028479	Gne	1253.8	-0.0864294	1.5e-09	2.33e-06	FALSE
3753	ENSMUSG00000035696	Rnf38	1141.98	0.0665378	1.4e-05	0.00106576	FALSE
3754	ENSMUSG00000035649	Zcchc7	515.141	0.0421728	0.824508	0.45546	FALSE
3755	ENSMUSG00000035637	Grhpr	690.911	-0.119633	0.000483737	0.000169346	TRUE
3756	ENSMUSG00000049657	Zbtb5	374.617	0.0185774	0.600841	0.337807	FALSE
3757	ENSMUSG00000028318	Polr1e	189.386	-0.00633126	0.915589	0.837342	FALSE
3758	ENSMUSG00000048232	Fbxo10	1623.34	-0.0702596	0.00057649	0.00558526	FALSE
3759	ENSMUSG00000078713	Tomm5	663.094	-0.172793	4.8e-11	5.08e-11	FALSE
3760	ENSMUSG00000035615	Frmpd1	493.312	0.0603654	0.0935271	0.066176	FALSE
3761	ENSMUSG00000035601	Trmt10b	302.076	0.0971631	2.7e-07	7.87e-06	FALSE
3762	ENSMUSG00000028322	Exosc3	195.652	0.0132742	0.388279	0.627668	FALSE
3763	ENSMUSG00000035572	Dcaf10	819.813	-0.041167	0.110535	0.0669896	FALSE
3764	ENSMUSG00000045973	Slc25a51	2966.7	-0.0834883	0.000355943	9.33e-07	TRUE
3765	ENSMUSG00000044813	Shb	280.065	0.152246	1.23e-05	6.9e-05	FALSE
3766	ENSMUSG00000081559	Gm12411	731.178	-0.0472867	0.192511	0.220135	FALSE
3767	ENSMUSG00000035561	Aldh1b1	357.46	0.0786373	0.00669707	0.0189129	FALSE
3768	ENSMUSG00000035551	Igfbpl1	222.338	1.65502	2.49e-111	2.76e-75	FALSE
3769	ENSMUSG00000035517	Tdrd7	1286.51	-0.0137162	0.179051	0.484742	FALSE
3770	ENSMUSG00000028328	Tmod1	528.162	0.467493	9.7e-47	4.01e-38	FALSE
3771	ENSMUSG00000035495	Tstd2	273.496	-0.0339522	0.0799352	0.319006	FALSE
3772	ENSMUSG00000028330	Ncbp1	2097.56	-0.0738842	1.08e-06	3.19e-05	FALSE
3773	ENSMUSG00000028329	Xpa	228.738	0.271562	1.01e-26	3e-17	FALSE
3774	ENSMUSG00000080816	Gm12447	60.1648	-0.109604	0.512954	0.365589	FALSE
3775	ENSMUSG00000028331	Trmo	47.5272	-0.0556351	0.153337	0.445981	FALSE
3776	ENSMUSG00000028333	Anp32b	1872.12	-0.0120844	0.554213	0.629266	FALSE
3777	ENSMUSG00000028334	Nans	491.133	-0.0337775	0.00961417	0.108552	FALSE
3778	ENSMUSG00000028337	Coro2a	605.772	-0.411399	2.78e-31	1.7e-23	FALSE
3779	ENSMUSG00000039813	Tbc1d2	84.7637	0.00937488	0.947937	0.932581	FALSE
3780	ENSMUSG00000039809	Gabbr2	11212.3	-0.209506	6.69e-13	3.87e-11	FALSE
3781	ENSMUSG00000066191	Anks6	230.954	-0.10383	0.000178596	0.0139669	FALSE
3782	ENSMUSG00000028339	Col15a1	107.829	0.748245	4.21e-18	4.36e-15	FALSE
3783	ENSMUSG00000007613	Tgfbr1	1447.71	0.288327	4.48e-27	1.64e-17	FALSE
3784	ENSMUSG00000081152	Gm12430	52.9377	-0.176444	0.211679	0.0504123	FALSE
3785	ENSMUSG00000039740	Alg2	5557.17	-0.049543	0.0629898	0.00348555	TRUE
3786	ENSMUSG00000053317	Sec61b	465.883	0.0784367	0.00666742	0.010696	FALSE
3787	ENSMUSG00000028341	Nr4a3	3394.19	-1.09279	1.48e-54	4.05e-42	FALSE
3788	ENSMUSG00000061455	Stx17	798.196	0.0957099	3.58e-07	7.82e-06	FALSE
3789	ENSMUSG00000028343	Erp44	1280.4	-0.183832	1.76e-28	3.83e-21	FALSE
3790	ENSMUSG00000028344	Invs	314.858	0.173966	2e-13	6.84e-13	FALSE
3791	ENSMUSG00000081953	Gm12435	1004.55	0.0915862	2.15e-08	1.45e-06	FALSE
3792	ENSMUSG00000028345	Tex10	620.401	-0.268805	3.79e-39	1.01e-32	FALSE
3793	ENSMUSG00000039693	Msantd3	329.626	-0.0363949	0.000923822	0.0638477	FALSE
3794	ENSMUSG00000028347	Tmeff1	3182.97	-0.0327309	0.157018	0.147581	FALSE
3795	ENSMUSG00000063446	Plppr1	626.84	-0.100826	0.0682354	0.0127353	TRUE
3796	ENSMUSG00000044018	Mrpl50	1242.21	-0.0957087	2.24e-06	2.55e-08	TRUE
3797	ENSMUSG00000039634	Zfp189	739.239	-0.355428	7.56e-26	1.22e-20	FALSE
3798	ENSMUSG00000039611	Tmem246	2427.54	-0.132686	1.19e-20	5.81e-16	FALSE
3799	ENSMUSG00000028309	Rnf20	2100.51	-0.078517	5.78e-09	2.22e-08	FALSE
3800	ENSMUSG00000039579	Grin3a	1666.86	-0.0898415	0.00113895	0.0230177	FALSE
3801	ENSMUSG00000019836	Amd-ps4	761.37	-0.187874	7.25e-14	2.57e-13	FALSE
3802	ENSMUSG00000028312	Smc2	489.2	-0.051999	0.751399	0.0869928	FALSE
3803	ENSMUSG00000015247	Nipsnap3b	414.528	0.11764	6.56e-09	6.29e-06	FALSE
3804	ENSMUSG00000015243	Abca1	2131.65	0.761637	3.58e-51	1.07e-38	FALSE
3805	ENSMUSG00000028412	Slc44a1	4240.41	0.167155	3.63e-16	9.74e-10	FALSE
3806	ENSMUSG00000054752	Fsd1l	1410.84	-0.210642	1.23e-09	7.77e-10	TRUE
3807	ENSMUSG00000028414	Fktn	2542.46	-0.145609	1.34e-14	7.86e-13	FALSE
3808	ENSMUSG00000028420	Tmem38b	467.982	-0.114529	2.44e-05	1.47e-06	TRUE
3809	ENSMUSG00000060206	Zfp462	1554.17	-0.504277	7.46e-34	1.37e-31	FALSE
3810	ENSMUSG00000028426	Rad23b	6714.65	-0.0852174	4.24e-07	1.09e-05	FALSE
3811	ENSMUSG00000003032	Klf4	194.99	-0.627833	1.72e-32	9.22e-23	FALSE
3812	ENSMUSG00000028431	Elp1	2228.71	-0.00771417	0.871978	0.706966	FALSE
3813	ENSMUSG00000038827	Abitram	760.033	-0.225686	5.17e-32	1.58e-29	FALSE
3814	ENSMUSG00000038816	Ctnnal1	387.506	0.340015	1.14e-08	1.41e-06	FALSE
3815	ENSMUSG00000055296	Tmem245	2618.7	0.154561	0.000126301	0.000602977	FALSE
3816	ENSMUSG00000045589	Frrs1l	13688	-0.047503	0.494417	0.213959	FALSE
3817	ENSMUSG00000028434	Epb41l4b	1109.67	0.239252	3.95e-15	3.73e-12	FALSE
3818	ENSMUSG00000038764	Ptpn3	2523.75	-0.241498	9.33e-15	6.39e-13	FALSE
3819	ENSMUSG00000095042	Gm12537	6637.89	-0.109279	8.21e-08	0.000265952	FALSE
3820	ENSMUSG00000090053	Pakap	316.795	-0.259105	3.05e-09	5.26e-07	FALSE
3821	ENSMUSG00000028367	Txn1	1827.35	0.110009	2.25e-06	5.32e-06	FALSE
3822	ENSMUSG00000028369	Svep1	48.8967	0.893427	1.56e-21	3.15e-17	FALSE
3823	ENSMUSG00000038668	Lpar1	1482.19	0.250253	4.73e-18	6.72e-12	FALSE
3824	ENSMUSG00000050812	Ecpas	3736.79	-0.0126274	0.753282	0.599342	FALSE
3825	ENSMUSG00000038630	Zkscan16	1012.08	0.107258	0.00104302	0.0232789	FALSE
3826	ENSMUSG00000028378	Ptgr1	105.86	0.496621	1.67e-24	9.81e-19	FALSE
3827	ENSMUSG00000070972	Dnajc25	119.408	0.0363202	0.349891	0.28191	FALSE
3828	ENSMUSG00000038607	Gng10	61.0023	0.133685	0.000349157	0.0108969	FALSE
3829	ENSMUSG00000082978	Rpsa-ps11	81.2199	-0.1788	0.161117	0.22344	FALSE
3830	ENSMUSG00000028381	Ugcg	2745.16	-0.271848	1.9e-39	1.33e-32	FALSE
3831	ENSMUSG00000038578	Susd1	218.332	-0.081441	0.220669	0.0491868	TRUE
3832	ENSMUSG00000028382	Ptbp3	1298.32	-0.177216	6.16e-07	3.83e-11	TRUE
3833	ENSMUSG00000028383	Hsdl2	1248.37	0.0814473	1.48e-05	6.18e-05	FALSE
3834	ENSMUSG00000045071	E130308A19Rik	326.109	0.0585192	0.0417623	0.046416	FALSE
3835	ENSMUSG00000038544	Inip	769.272	-0.147907	9.59e-23	4.8e-18	FALSE
3836	ENSMUSG00000028385	Snx30	1826.18	-0.0278299	0.370389	0.249731	FALSE
3837	ENSMUSG00000028389	Zfp37	876.694	-0.0272662	0.580828	0.157796	FALSE
3838	ENSMUSG00000066152	Slc31a2	218.02	0.186547	1.71e-11	7.95e-09	FALSE
3839	ENSMUSG00000066151	Fkbp15	1339.8	0.126479	4.69e-15	2.81e-12	FALSE
3840	ENSMUSG00000066150	Slc31a1	973.881	0.0517017	0.380698	0.494054	FALSE
3841	ENSMUSG00000066149	Cdc26	727.046	0.103353	2.56e-11	1.25e-07	FALSE
3842	ENSMUSG00000066148	Prpf4	651.124	-0.0314492	0.00927369	0.0254751	FALSE
3843	ENSMUSG00000028391	Wdr31	139.019	0.244446	5.48e-15	2.33e-09	FALSE
3844	ENSMUSG00000028392	Bspry	104.577	0.0323771	0.342575	0.552254	FALSE
3845	ENSMUSG00000038422	Hdhd3	416.08	0.118905	0.000217997	0.003823	FALSE
3846	ENSMUSG00000028393	Alad	1185.61	-0.0650737	0.0446048	0.101497	FALSE
3847	ENSMUSG00000028394	Pole3	898.572	0.0685762	1.02e-07	6.71e-05	FALSE
3848	ENSMUSG00000059810	Rgs3	665.986	0.147747	2.04e-05	3.57e-05	FALSE
3849	ENSMUSG00000028358	Zfp618	139.255	-0.178034	2.53e-08	0.00018132	FALSE
3850	ENSMUSG00000045672	Col27a1	126.151	1.09121	3.53e-42	3.81e-34	FALSE
3851	ENSMUSG00000039158	Akna	203.505	0.744446	1.07e-58	3.17e-51	FALSE
3852	ENSMUSG00000039137	Whrn	687.541	0.075051	0.953758	0.149974	FALSE
3853	ENSMUSG00000039105	Atp6v1g1	2849.17	0.122031	1.26e-05	4.08e-07	TRUE
3854	ENSMUSG00000045917	Tmem268	314.888	0.14513	4.85e-07	1.75e-06	FALSE
3855	ENSMUSG00000084345	Rpl17-ps4	392.857	0.00959283	0.490912	0.839251	FALSE
3856	ENSMUSG00000028364	Tnc	479.062	1.38435	9.34e-50	1.54e-41	FALSE
3857	ENSMUSG00000028370	Pappa	118.8	1.49268	6.7e-43	2.08e-34	FALSE
3858	ENSMUSG00000028373	Astn2	1074.49	-0.131633	6.68e-11	5.31e-06	FALSE
3859	ENSMUSG00000051675	Trim32	6499.67	-0.102106	6.12e-06	1.21e-06	TRUE
3860	ENSMUSG00000039005	Tlr4	83.7535	0.664428	1.54e-35	8.68e-26	FALSE
3861	ENSMUSG00000083087	Gm11249	2140.17	-0.0423703	0.329038	0.348184	FALSE
3862	ENSMUSG00000028351	Brinp1	7648.17	-0.0478727	0.0289791	0.146769	FALSE
3863	ENSMUSG00000082998	Gm11221	41.5799	-0.0173504	0.984727	0.73714	FALSE
3864	ENSMUSG00000046341	Gm11223	1971.86	-0.115308	0.000229509	0.00151635	FALSE
3865	ENSMUSG00000084342	Gm11224	43.8142	-0.0203259	0.748979	0.849023	FALSE
3866	ENSMUSG00000039298	Cdk5rap2	616.072	0.165026	1.87e-09	6.85e-07	FALSE
3867	ENSMUSG00000080902	Ywhaq-ps3	567.195	-0.151983	2.53e-09	3.09e-07	FALSE
3868	ENSMUSG00000039270	Megf9	7871.34	-0.171657	5.8e-07	6.56e-10	TRUE
3869	ENSMUSG00000008305	Tle1	1902.95	0.0570988	0.0202561	0.0190145	TRUE
3870	ENSMUSG00000084910	C630043F03Rik	190.79	-0.297035	4.01e-31	1.52e-24	FALSE
3871	ENSMUSG00000059343	Aldoart1	227.031	-0.00972654	0.843505	0.907114	FALSE
3872	ENSMUSG00000049122	Frmd3	117.037	-0.0565165	0.0348437	0.178938	FALSE
3873	ENSMUSG00000083767	Gm11405	59.6618	0.0388689	0.381878	0.419449	FALSE
3874	ENSMUSG00000028397	Kdm4c	1003.79	-0.00714981	0.765844	0.705379	FALSE
3875	ENSMUSG00000028398	Dmac1	477.761	-0.0412679	0.00703687	0.0411564	FALSE
3876	ENSMUSG00000028399	Ptprd	4619.1	-0.161511	3.27e-07	1.88e-08	TRUE
3877	ENSMUSG00000083496	Gm11263	724.652	-0.000304635	0.175871	0.995214	FALSE
3878	ENSMUSG00000082179	Gm11407	228.846	-0.0363331	0.792879	0.816441	FALSE
3879	ENSMUSG00000083076	Gm11408	155.673	-0.123124	0.273513	0.531955	FALSE
3880	ENSMUSG00000048706	Lurap1l	867.339	-0.646718	1.29e-49	1.96e-40	FALSE
3881	ENSMUSG00000028402	Mpdz	2678.17	-0.15383	2.63e-09	9.19e-07	FALSE
3882	ENSMUSG00000008575	Nfib	6026.02	0.0714609	0.000974926	0.0431246	FALSE
3883	ENSMUSG00000087413	Gm11266	68.4784	0.00801245	0.983054	0.877181	FALSE
3884	ENSMUSG00000028403	Zdhhc21	1908.78	-0.110299	0.000212574	6.47e-05	TRUE
3885	ENSMUSG00000059049	Frem1	121.531	-0.143536	0.301484	0.332836	FALSE
3886	ENSMUSG00000038172	Ttc39b	1808.08	-0.0773398	0.00399684	0.0394237	FALSE
3887	ENSMUSG00000028483	Snapc3	650.531	-0.11947	3.24e-14	1.05e-08	FALSE
3888	ENSMUSG00000028484	Psip1	6048.15	0.00286484	0.820295	0.890289	FALSE
3889	ENSMUSG00000066116	Gm10154	1367.1	0.0705585	0.127914	0.469498	FALSE
3890	ENSMUSG00000052407	Ccdc171	65.3036	0.401139	7.08e-14	8.67e-11	FALSE
3891	ENSMUSG00000083044	Gm12416	91.0655	-0.162206	0.00254732	0.0265596	FALSE
3892	ENSMUSG00000038070	Cntln	362.465	-0.0256523	0.948625	0.437248	FALSE
3893	ENSMUSG00000028488	Sh3gl2	10656	-0.205523	3.28e-10	6.11e-08	FALSE
3894	ENSMUSG00000066113	Adamtsl1	288.506	0.13143	0.000368149	0.0120771	FALSE
3895	ENSMUSG00000070934	Rraga	3784.79	0.0160445	0.123925	0.290262	FALSE
3896	ENSMUSG00000038047	Haus6	253.152	0.290118	4.17e-30	4.03e-23	FALSE
3897	ENSMUSG00000028494	Plin2	236.096	0.659514	1.25e-39	1.28e-31	FALSE
3898	ENSMUSG00000038024	Dennd4c	673.889	0.197432	1.24e-13	1.05e-11	FALSE
3899	ENSMUSG00000028495	Rps6	8156.49	0.0522032	0.00937136	0.0538612	FALSE
3900	ENSMUSG00000038007	Acer2	221.368	0.123421	0.445831	0.103081	FALSE
3901	ENSMUSG00000037996	Slc24a2	23735.4	-0.361686	5.48e-13	9.02e-13	FALSE
3902	ENSMUSG00000028496	Mllt3	1557.46	-0.209562	3.05e-17	1.28e-13	FALSE
3903	ENSMUSG00000038368	Focad	1224.9	-0.0692878	0.057418	0.0301917	TRUE
3904	ENSMUSG00000028497	Hacd4	202.487	0.985791	1.13e-77	5.46e-59	FALSE
3905	ENSMUSG00000078480	Mrpl48-ps	241.995	-0.0209448	0.154956	0.498173	FALSE
3906	ENSMUSG00000070923	Klhl9	3697.29	-0.155535	6.43e-12	1.7e-11	FALSE
3907	ENSMUSG00000062937	Mtap	439.994	-0.0242954	0.0929876	0.279866	FALSE
3908	ENSMUSG00000073802	Cdkn2b	35.2557	0.430296	9.97e-20	1.67e-13	FALSE
3909	ENSMUSG00000008489	Elavl2	3233.71	-0.513175	9.32e-44	8.5e-36	FALSE
3910	ENSMUSG00000100863	Gm12669	192.419	-0.292863	2.05e-07	4.3e-06	FALSE
3911	ENSMUSG00000095937	Gm12671	5921.19	-0.101343	0.000122348	0.0126792	FALSE
3912	ENSMUSG00000066107	Gm12666	36.5185	-0.0430109	0.329049	0.430522	FALSE
3913	ENSMUSG00000054000	Tusc1	237.777	0.115393	3.86e-05	7.89e-05	FALSE
3914	ENSMUSG00000028578	Caap1	273.783	-0.162142	2.36e-09	1.75e-08	FALSE
3915	ENSMUSG00000028577	Plaa	1922.3	0.0176526	0.126646	0.422405	FALSE
3916	ENSMUSG00000063314	Gm12657	470.319	0.125695	0.000987785	0.000626575	TRUE
3917	ENSMUSG00000028576	Ift74	816.853	-0.0616633	0.00719111	0.00736829	FALSE
3918	ENSMUSG00000006386	Tek	520.234	0.315527	1.19e-26	2.32e-18	FALSE
3919	ENSMUSG00000083179	Gm12693	289.445	-0.0286414	0.828243	0.415449	FALSE
3920	ENSMUSG00000062627	Mysm1	781.127	0.387556	2.73e-37	1.21e-31	FALSE
3921	ENSMUSG00000052684	Jun	3681.63	0.0660041	0.0191801	0.0551314	FALSE
3922	ENSMUSG00000028573	Fggy	99.563	-0.0812783	0.947379	0.781184	FALSE
3923	ENSMUSG00000044125	9530080O11Rik	77.8353	-0.0555903	0.397715	0.200606	FALSE
3924	ENSMUSG00000028572	Hook1	1192.13	0.00333361	0.746928	0.941189	FALSE
3925	ENSMUSG00000081225	Cyp2j12	82.8867	-0.00076023	0.770318	0.992453	FALSE
3926	ENSMUSG00000052914	Cyp2j6	791.654	0.394617	2.41e-59	5.36e-43	FALSE
3927	ENSMUSG00000015224	Cyp2j9	879.666	-0.0810651	0.0100765	0.0475894	FALSE
3928	ENSMUSG00000084159	Gm12696	206.932	-0.0415135	0.372321	0.490109	FALSE
3929	ENSMUSG00000048747	E130114P18Rik	154.698	0.163685	6.09e-06	2.41e-05	FALSE
3930	ENSMUSG00000028565	Nfia	2224.14	0.068477	0.000183755	0.0385683	FALSE
3931	ENSMUSG00000028563	Tm2d1	866.089	-0.107377	0.00016464	7.24e-06	TRUE
3932	ENSMUSG00000061859	Patj	222.397	0.246452	5.02e-05	0.00241096	FALSE
3933	ENSMUSG00000035407	Kank4	144.981	-0.0573958	0.0622993	0.125435	FALSE
3934	ENSMUSG00000028560	Usp1	1112.96	0.0564796	4.67e-07	0.000789301	FALSE
3935	ENSMUSG00000028556	Dock7	1062.29	0.368993	8.64e-41	3.59e-33	FALSE
3936	ENSMUSG00000028550	Atg4c	1347.96	-0.170749	1.9e-13	5.81e-16	TRUE
3937	ENSMUSG00000073792	Alg6	291.818	-0.0773705	0.019368	0.00121654	TRUE
3938	ENSMUSG00000028549	Itgb3bp	126.83	0.0653859	0.0100825	0.173441	FALSE
3939	ENSMUSG00000073791	Efcab7	84.0266	0.554925	3.56e-52	1.18e-35	FALSE
3940	ENSMUSG00000025791	Pgm1	1934.66	0.0191866	0.3528	0.241833	FALSE
3941	ENSMUSG00000035305	Ror1	149.652	-0.0604666	0.166636	0.280756	FALSE
3942	ENSMUSG00000028532	Cachd1	1583.7	-0.35994	1.54e-15	2.71e-17	TRUE
3943	ENSMUSG00000035275	Raver2	1795.27	-0.456798	6.87e-27	1.4e-23	FALSE
3944	ENSMUSG00000028530	Jak1	8305.22	0.100083	7.57e-10	7.23e-07	FALSE
3945	ENSMUSG00000086782	E130102H24Rik	39.9115	0.092701	0.0676318	0.265732	FALSE
3946	ENSMUSG00000028527	Ak4	2710.38	-0.470843	1.04e-41	1.04e-34	FALSE
3947	ENSMUSG00000028528	Dnajc6	13390	-0.196398	4.31e-20	9.94e-18	FALSE
3948	ENSMUSG00000035212	Leprot	966.817	0.272976	3.42e-33	6.02e-23	FALSE
3949	ENSMUSG00000057722	Lepr	178.795	1.03648	1.42e-20	3.01e-14	FALSE
3950	ENSMUSG00000081121	Gm12791	101.366	0.106978	0.0243001	0.0711563	FALSE
3951	ENSMUSG00000028525	Pde4b	3393.09	0.127894	2.69e-18	1.43e-11	FALSE
3952	ENSMUSG00000028524	Sgip1	5994.42	-0.0897083	0.000192711	0.000368695	FALSE
3953	ENSMUSG00000085181	Gm12709	73.5056	-0.118254	0.00212074	0.0108466	FALSE
3954	ENSMUSG00000035126	Wdr78	314.034	0.0779454	0.306897	0.0707422	FALSE
3955	ENSMUSG00000028522	Mier1	1462.59	-0.0304973	0.745459	0.092038	FALSE
3956	ENSMUSG00000028521	Slc35d1	432.648	0.167642	2.78e-16	3.88e-09	FALSE
3957	ENSMUSG00000035069	Oma1	210.948	0.145209	1.29e-09	2.32e-07	FALSE
3958	ENSMUSG00000059195	Gm12715	12965	0.00141065	0.85666	0.948844	FALSE
3959	ENSMUSG00000028519	Dab1	3885.62	-0.2537	1.03e-40	4.89e-39	FALSE
3960	ENSMUSG00000078612	Fyb2	69.992	-0.436193	2.35e-08	4.54e-07	FALSE
3961	ENSMUSG00000028518	Prkaa2	1440.59	-0.112331	0.000125376	0.00108449	FALSE
3962	ENSMUSG00000028517	Plpp3	10320	0.110363	4.59e-06	0.000687402	FALSE
3963	ENSMUSG00000028514	Usp24	3047.47	0.134105	2.82e-05	2.43e-05	TRUE
3964	ENSMUSG00000034926	Dhcr24	2733.12	-0.0190696	0.0960419	0.694001	FALSE
3965	ENSMUSG00000043572	Pars2	244.031	0.255264	2.16e-19	1.82e-13	FALSE
3966	ENSMUSG00000025413	Ttc4	944.944	0.0864787	0.000133881	0.000123015	TRUE
3967	ENSMUSG00000047502	Mroh7	86.2002	0.319848	0.000984531	0.007055	FALSE
3968	ENSMUSG00000034853	Acot11	1305.64	-0.0119811	0.23412	0.816587	FALSE
3969	ENSMUSG00000061887	Ssbp3	4637.74	0.356224	9.98e-25	7.49e-22	FALSE
3970	ENSMUSG00000028622	Mrpl37	1108.71	-0.0710913	5.85e-08	4.53e-06	FALSE
3971	ENSMUSG00000028621	Cyb5rl	167.971	0.0979373	0.191054	0.176364	FALSE
3972	ENSMUSG00000028619	Tceanc2	431.791	-0.0977308	0.00333018	0.00200853	TRUE
3973	ENSMUSG00000028618	Tmem59	5849.05	0.050489	0.000245929	0.0229759	FALSE
3974	ENSMUSG00000028617	Lrrc42	666.545	0.125555	2.16e-13	7.95e-12	FALSE
3975	ENSMUSG00000063172	Hspb11	193.463	0.0326037	0.1837	0.34799	FALSE
3976	ENSMUSG00000057375	Yipf1	961.906	-0.012016	0.394317	0.703428	FALSE
3977	ENSMUSG00000028614	Ndc1	926.659	0.277729	3.26e-72	3.48e-49	FALSE
3978	ENSMUSG00000087200	Lrp8os3	49.0996	0.0717021	0.225063	0.315124	FALSE
3979	ENSMUSG00000028613	Lrp8	2810.58	0.343245	1.97e-19	2.02e-16	FALSE
3980	ENSMUSG00000028609	Magoh	480.955	0.0156293	0.297653	0.586716	FALSE
3981	ENSMUSG00000028608	Czib	713.788	0.0925685	4.93e-05	0.000328624	FALSE
3982	ENSMUSG00000028607	Cpt2	238.962	0.360334	2.09e-21	1.63e-16	FALSE
3983	ENSMUSG00000028600	Podn	63.77	0.906183	3.22e-39	1.73e-30	FALSE
3984	ENSMUSG00000028603	Scp2	3653.66	0.0715455	2.63e-05	0.00660437	FALSE
3985	ENSMUSG00000028601	Echdc2	101.744	-0.0214932	0.954143	0.765923	FALSE
3986	ENSMUSG00000034636	Zyg11b	10195.7	-0.0380851	0.381658	0.280741	FALSE
3987	ENSMUSG00000048351	Coa7	435.319	-0.0434641	0.0357969	0.0141108	TRUE
3988	ENSMUSG00000028597	Gpx7	93.2446	0.285617	2.17e-15	4.89e-14	FALSE
3989	ENSMUSG00000034610	Tut4	888.415	0.0215174	0.709735	0.456061	FALSE
3990	ENSMUSG00000063800	Prpf38a	628.737	0.0290027	0.0113189	0.126397	FALSE
3991	ENSMUSG00000028582	Cc2d1b	421.148	0.385785	4.03e-41	1.02e-35	FALSE
3992	ENSMUSG00000091985	Gm17354	109.661	-0.22342	3.84e-14	2.66e-10	FALSE
3993	ENSMUSG00000034557	Zfyve9	2926.97	-0.217932	4.44e-23	8.41e-20	FALSE
3994	ENSMUSG00000028568	Btf3l4	2248.28	0.015633	0.071497	0.533717	FALSE
3995	ENSMUSG00000028567	Txndc12	766.685	0.101717	4.09e-05	1.37e-05	TRUE
3996	ENSMUSG00000073775	Kti12	208.553	-0.121144	1.29e-06	4.72e-06	FALSE
3997	ENSMUSG00000003411	Rab3b	1161.53	-0.302178	3.9e-21	4.87e-11	FALSE
3998	ENSMUSG00000053510	Nrd1	4229.26	-0.0115568	0.0657657	0.387687	FALSE
3999	ENSMUSG00000028559	Osbpl9	1409.37	0.0189347	0.197434	0.268141	FALSE
4000	ENSMUSG00000028552	Eps15	12876.2	-0.224195	4.54e-17	5.44e-17	FALSE
4001	ENSMUSG00000028555	Ttc39a	45.1641	0.0901224	0.401472	0.213843	FALSE
4002	ENSMUSG00000028557	Rnf11	9918.14	-0.114192	1.21e-07	3.32e-08	TRUE
4003	ENSMUSG00000028551	Cdkn2c	77.2286	0.585253	1.13e-36	2.68e-30	FALSE
4004	ENSMUSG00000010517	Faf1	1139.05	-0.01716	0.0695413	0.321139	FALSE
4005	ENSMUSG00000047143	Dmrta2	110.868	0.270405	2.46e-09	4.66e-08	FALSE
4006	ENSMUSG00000028546	Elavl4	2628.58	-0.26645	9.08e-20	4.2e-14	FALSE
4007	ENSMUSG00000061298	Agbl4	298.188	-0.228959	8.08e-10	6.55e-08	FALSE
4008	ENSMUSG00000028545	Bend5	187.489	0.148691	1.08e-06	1.1e-06	FALSE
4009	ENSMUSG00000034401	Spata6	156.002	0.618152	3.57e-40	3.52e-29	FALSE
4010	ENSMUSG00000100514	Gm12960	1682.71	-0.0510164	0.0612781	0.111215	FALSE
4011	ENSMUSG00000083011	Gm12816	972.937	-0.0108613	0.656143	0.79402	FALSE
4012	ENSMUSG00000070867	Trabd2b	110.957	0.176379	0.019662	0.00747938	TRUE
4013	ENSMUSG00000028719	Cmpk1	3088.52	-0.0112988	0.661003	0.653672	FALSE
4014	ENSMUSG00000028717	Tal1	64.5859	0.198012	2.84e-05	0.000371188	FALSE
4015	ENSMUSG00000047155	Cyp4x1	513.691	0.00180227	0.418584	0.95652	FALSE
4016	ENSMUSG00000034210	Efcab14	2210.39	0.0371949	0.00120422	0.0772826	FALSE
4017	ENSMUSG00000028710	Atpaf1	1520.55	-0.121584	3.86e-14	6.78e-12	FALSE
4018	ENSMUSG00000028709	Mob3c	117.703	0.147888	1.73e-05	2.9e-05	FALSE
4019	ENSMUSG00000028708	Mknk1	656.9	0.290865	3.93e-46	3.58e-33	FALSE
4020	ENSMUSG00000034171	Faah	3857.22	-0.111455	0.00306256	0.000212036	TRUE
4021	ENSMUSG00000028706	Nsun4	370.531	0.211239	4.26e-19	2.93e-19	TRUE
4022	ENSMUSG00000063882	Uqcrh	4040.11	-0.0661887	0.0045697	0.011432	FALSE
4023	ENSMUSG00000028703	Lrrc41	796.229	0.0876286	1.76e-08	6.61e-08	FALSE
4024	ENSMUSG00000028700	Pomgnt1	1836.94	0.0179317	0.845971	0.43255	FALSE
4025	ENSMUSG00000028701	Lurap1	523.465	0.00685149	0.954143	0.862452	FALSE
4026	ENSMUSG00000028698	Pik3r3	2360.31	0.0649244	0.00221192	0.0115817	FALSE
4027	ENSMUSG00000003810	Mast2	3643.37	-0.223046	1.53e-28	4.99e-18	FALSE
4028	ENSMUSG00000028696	Ipp	489.994	-0.000412947	0.35507	0.988916	FALSE
4029	ENSMUSG00000055900	Tmem69	227.62	0.0266801	0.935129	0.460597	FALSE
4030	ENSMUSG00000034042	Gpbp1l1	1009.07	-0.101134	2.51e-08	4.1e-06	FALSE
4031	ENSMUSG00000085408	C530005A16Rik	106.344	0.170219	0.065138	0.0010683	TRUE
4032	ENSMUSG00000028693	Nasp	474.988	0.136632	1.05e-13	9.26e-10	FALSE
4033	ENSMUSG00000028692	Akr1a1	8609.74	-0.0174392	0.614394	0.332873	FALSE
4034	ENSMUSG00000028691	Prdx1	4840.73	0.24492	4.03e-22	3.06e-15	FALSE
4035	ENSMUSG00000028690	Mmachc	637.731	-0.00964133	0.445588	0.599936	FALSE
4036	ENSMUSG00000033985	Tesk2	133.194	0.322575	3.52e-27	4.85e-21	FALSE
4037	ENSMUSG00000028688	Toe1	204.391	0.0756009	0.000294483	0.00260744	FALSE
4038	ENSMUSG00000043155	Hpdl	78.7852	0.278555	5.47e-06	0.000118616	FALSE
4039	ENSMUSG00000033948	Zswim5	799.072	-0.255216	1.42e-22	3.28e-18	FALSE
4040	ENSMUSG00000028684	Urod	1056.64	-0.0524403	0.00252293	0.0155429	FALSE
4041	ENSMUSG00000046861	Hectd3	1548.75	-0.0838631	3.4e-08	0.00011016	FALSE
4042	ENSMUSG00000028683	Eif2b3	484.824	0.0591938	0.0066692	0.039035	FALSE
4043	ENSMUSG00000028681	Ptch2	40.8026	-0.523789	5.92e-17	4.43e-12	FALSE
4044	ENSMUSG00000073771	Btbd19	172.484	-0.136457	2.67e-06	3.52e-05	FALSE
4045	ENSMUSG00000028680	Plk3	209.611	-0.0670644	0.00216448	0.113318	FALSE
4046	ENSMUSG00000047675	Rps8	5184.66	-0.0143928	0.940362	0.652767	FALSE
4047	ENSMUSG00000048772	Tmem53	61.0795	0.179957	4.11e-05	0.00135828	FALSE
4048	ENSMUSG00000028677	Rnf220	3937.78	-0.079631	4.07e-06	7.78e-06	FALSE
4049	ENSMUSG00000033423	Eri3	3471.02	-0.0645334	5.18e-07	2.65e-05	FALSE
4050	ENSMUSG00000009640	Dmap1	609.481	0.0787025	3.79e-05	4.24e-07	TRUE
4051	ENSMUSG00000084260	Gm12844	195.039	0.154319	9.37e-06	0.000417793	FALSE
4052	ENSMUSG00000028542	Slc6a9	745.566	0.0947462	0.0123564	0.00415931	TRUE
4053	ENSMUSG00000028541	B4galt2	1558.07	-0.16145	1.01e-11	4.1e-12	TRUE
4054	ENSMUSG00000033379	Atp6v0b	3983.3	0.00569557	0.723535	0.825359	FALSE
4055	ENSMUSG00000028540	Dph2	275.238	-0.128134	9.13e-12	3.34e-10	FALSE
4056	ENSMUSG00000033365	Ipo13	2885.11	0.0502173	0.000614563	0.00658917	FALSE
4057	ENSMUSG00000028538	St3gal3	1334.23	-0.201878	3.25e-47	6.15e-32	FALSE
4058	ENSMUSG00000033326	Kdm4a	1856.3	0.175626	4.13e-25	5.3e-20	FALSE
4059	ENSMUSG00000033295	Ptprf	3432.83	0.481789	1.64e-27	8.5e-26	FALSE
4060	ENSMUSG00000006395	Hyi	81.4164	0.433853	6.02e-09	2.43e-09	TRUE
4061	ENSMUSG00000033253	Szt2	853.115	0.223521	1.53e-09	9.73e-09	FALSE
4062	ENSMUSG00000006392	Med8	369.025	0.159515	1.02e-10	1.78e-14	TRUE
4063	ENSMUSG00000006390	Elovl1	363.609	0.168963	5.73e-06	8.84e-06	FALSE
4064	ENSMUSG00000033191	Tie1	279.486	0.478929	2.36e-38	8.6e-28	FALSE
4065	ENSMUSG00000050854	Tmem125	197.162	0.258764	2.19e-12	5.46e-08	FALSE
4066	ENSMUSG00000028730	Cfap57	46.585	0.172376	0.00063819	0.0116134	FALSE
4067	ENSMUSG00000028729	Ebna1bp2	1326.28	-0.039514	0.00275291	0.013519	FALSE
4068	ENSMUSG00000028645	Slc2a1	2915.79	-0.163631	1.82e-06	1.34e-05	FALSE
4069	ENSMUSG00000045268	Zfp691	121.782	0.200571	1.84e-09	5.34e-09	FALSE
4070	ENSMUSG00000028643	Svbp	269.158	0.265793	3.83e-23	1.23e-16	FALSE
4071	ENSMUSG00000078584	AU022252	1082.7	-0.0927229	3.36e-11	1.4e-07	FALSE
4072	ENSMUSG00000028641	P3h1	169.551	0.295044	3.99e-14	2.84e-14	TRUE
4073	ENSMUSG00000028639	Ybx1	3904.63	0.185137	3.22e-11	2.35e-11	TRUE
4074	ENSMUSG00000060288	Ppih	224.884	0.0625534	0.00455839	0.0301815	FALSE
4075	ENSMUSG00000028637	Ccdc30	305.297	0.176308	1.27e-08	2.94e-07	FALSE
4076	ENSMUSG00000083836	Ldha-ps2	76.1665	-0.154423	0.0659185	0.140429	FALSE
4077	ENSMUSG00000028636	Ppcs	174.476	0.228574	6.53e-16	1.05e-12	FALSE
4078	ENSMUSG00000048899	Rimkla	440.652	-0.0981771	9.09e-07	0.000288603	FALSE
4079	ENSMUSG00000087385	Frg2f1	371.24	-0.0349975	0.261119	0.158128	FALSE
4080	ENSMUSG00000032998	Foxj3	3010.7	0.00239605	0.537959	0.923109	FALSE
4081	ENSMUSG00000028634	Hivep3	1942.57	0.146782	0.000239956	0.000240161	FALSE
4082	ENSMUSG00000052135	Foxo6	802.103	-0.346459	2.24e-20	6.96e-16	FALSE
4083	ENSMUSG00000000085	Scmh1	1057.76	-0.067233	1.25e-05	0.000104219	FALSE
4084	ENSMUSG00000028633	Ctps	1306.99	-0.0545782	0.00446442	0.00775755	FALSE
4085	ENSMUSG00000028631	Kcnq4	171.87	-0.139227	7.4e-09	9.74e-05	FALSE
4086	ENSMUSG00000032897	Nfyc	964.447	0.0402288	0.0101958	0.0128549	FALSE
4087	ENSMUSG00000032890	Rims3	1803.72	-0.323823	1.21e-22	7.1e-13	FALSE
4088	ENSMUSG00000028629	Exo5	243.946	0.146201	1.73e-13	1.42e-10	FALSE
4089	ENSMUSG00000064141	Zfp69	37.1422	0.227801	1.84e-05	9.74e-05	FALSE
4090	ENSMUSG00000032870	Smap2	5130.99	0.00449464	0.660975	0.838217	FALSE
4091	ENSMUSG00000028626	Col9a2	204.239	1.16406	3.88e-41	4.27e-35	FALSE
4092	ENSMUSG00000043207	Zmpste24	1651.79	0.0377223	0.000344084	0.037879	FALSE
4093	ENSMUSG00000049878	Rlf	1460.36	-0.0342706	0.125143	0.106847	FALSE
4094	ENSMUSG00000083679	Gm12892	2247.35	0.063021	0.516603	0.249949	FALSE
4095	ENSMUSG00000083558	Gm12896	118.066	-0.0250915	0.913105	0.915425	FALSE
4096	ENSMUSG00000083365	Gm12895	67.9748	-0.0593633	0.940756	0.785563	FALSE
4097	ENSMUSG00000028657	Ppt1	4580.53	0.0752479	0.000202927	0.00106504	FALSE
4098	ENSMUSG00000028656	Cap1	10503.7	0.0592965	0.00038717	0.00205167	FALSE
4099	ENSMUSG00000028655	Mfsd2a	752.456	-0.147394	0.000420824	0.0221102	FALSE
4100	ENSMUSG00000028654	Mycl	1215.21	0.057854	0.000786038	0.13833	FALSE
4101	ENSMUSG00000028653	Trit1	382.199	0.138573	7.4e-10	5.8e-07	FALSE
4102	ENSMUSG00000102997	Gm17244	35.2248	0.170449	0.00241399	0.0130313	FALSE
4103	ENSMUSG00000028651	Ppie	283.794	0.14809	1.08e-08	3.06e-07	FALSE
4104	ENSMUSG00000046093	Hpcal4	41393.2	-0.015204	0.570086	0.572434	FALSE
4105	ENSMUSG00000054958	Nt5c1a	137.209	0.250954	3.75e-07	2.78e-06	FALSE
4106	ENSMUSG00000032744	Heyl	163.788	0.826	8.63e-71	1.31e-62	FALSE
4107	ENSMUSG00000011257	Pabpc4	1239.24	0.0912932	0.00372613	0.00109025	TRUE
4108	ENSMUSG00000028649	Macf1	8366.13	0.0648187	0.42843	0.182021	FALSE
4109	ENSMUSG00000081170	Gm12922	338.053	-0.0196447	0.515528	0.755805	FALSE
4110	ENSMUSG00000028648	Ndufs5	1733.93	-0.0205131	0.155391	0.742804	FALSE
4111	ENSMUSG00000023075	Akirin1	2517.52	-0.0957939	1.21e-12	8.62e-10	FALSE
4112	ENSMUSG00000028647	Mycbp	167.497	-0.0130819	0.891441	0.762981	FALSE
4113	ENSMUSG00000028646	Rragc	2471.34	-0.104356	1.98e-20	2.58e-17	FALSE
4114	ENSMUSG00000090125	Pou3f1	1871.49	-0.499669	1.37e-34	8.27e-28	FALSE
4115	ENSMUSG00000028907	Utp11	488.003	0.0280418	0.220871	0.239953	FALSE
4116	ENSMUSG00000032643	Fhl3	39.6016	0.388929	2.24e-14	8.55e-12	FALSE
4117	ENSMUSG00000028902	Sf3a3	931.602	-0.0178019	0.0538942	0.268655	FALSE
4118	ENSMUSG00000028894	Inpp5b	977.458	0.0269309	0.892553	0.274077	FALSE
4119	ENSMUSG00000028890	Mtf1	1061.02	-0.1842	4.17e-20	4.06e-17	FALSE
4120	ENSMUSG00000078570	1110065P20Rik	463.229	-0.123501	0.000503659	0.000658499	FALSE
4121	ENSMUSG00000028889	Yrdc	524.805	-0.0464056	0.237208	0.0318288	TRUE
4122	ENSMUSG00000042763	Maneal	1727.98	-0.126363	6.75e-18	5.25e-14	FALSE
4123	ENSMUSG00000028876	Epha10	693.645	-0.314052	1.42e-19	5.4e-13	FALSE
4124	ENSMUSG00000028873	Cdca8	37.8429	0.0761386	0.311707	0.166072	FALSE
4125	ENSMUSG00000044730	9930104L06Rik	484.134	-0.22109	2.24e-09	9.82e-08	FALSE
4126	ENSMUSG00000028871	Rspo1	41.0528	0.132855	0.0635764	0.0943062	FALSE
4127	ENSMUSG00000028869	Gnl2	1181.84	0.101717	2.61e-11	1.23e-08	FALSE
4128	ENSMUSG00000042707	Dnali1	90.1288	0.455356	1.93e-08	2.78e-06	FALSE
4129	ENSMUSG00000050213	Snip1	423.455	-0.0145613	0.337886	0.389245	FALSE
4130	ENSMUSG00000028863	Meaf6	2814.17	0.0281313	0.249306	0.124578	FALSE
4131	ENSMUSG00000001985	Grik3	1274.16	-0.311388	2.3e-15	7.27e-09	FALSE
4132	ENSMUSG00000082062	Ftl2-ps	726.061	0.288406	2.52e-11	3.19e-11	FALSE
4133	ENSMUSG00000028859	Csf3r	237.116	1.21224	1.84e-40	1.61e-37	FALSE
4134	ENSMUSG00000028861	Mrps15	748.135	0.0759891	0.000494968	0.000152661	TRUE
4135	ENSMUSG00000042616	Oscp1	1081.98	0.170556	1.67e-18	9.53e-13	FALSE
4136	ENSMUSG00000079942	Rpl28-ps3	271.921	0.0677146	0.367185	0.263521	FALSE
4137	ENSMUSG00000050188	Lsm10	173.99	0.235387	4.24e-18	5.09e-17	FALSE
4138	ENSMUSG00000042608	Stk40	1068.24	0.255973	2.3e-06	3.95e-06	FALSE
4139	ENSMUSG00000050212	Eva1b	49.0362	0.722324	1.44e-42	1.41e-32	FALSE
4140	ENSMUSG00000043962	Thrap3	4491.19	0.0215216	0.186183	0.203017	FALSE
4141	ENSMUSG00000028849	Map7d1	7677.43	0.103149	1.87e-05	4.46e-07	TRUE
4142	ENSMUSG00000028847	Trappc3	1450.91	0.121784	1.39e-18	5.24e-17	FALSE
4143	ENSMUSG00000056174	Col8a2	202.887	0.434759	0.0156437	0.0261801	FALSE
4144	ENSMUSG00000042558	Adprhl2	597.043	0.055156	0.0167597	0.00950711	TRUE
4145	ENSMUSG00000028842	Ago3	1477.65	-0.20182	5.9e-07	4.27e-06	FALSE
4146	ENSMUSG00000041530	Ago1	3393.56	0.0915196	3.35e-06	3.22e-06	TRUE
4147	ENSMUSG00000082381	Gm12928	56.9065	0.0713467	0.239895	0.14281	FALSE
4148	ENSMUSG00000042500	Ago4	410.812	-0.206215	1.11e-11	7.03e-13	TRUE
4149	ENSMUSG00000042489	Clspn	39.8478	0.54325	9.16e-19	2.09e-13	FALSE
4150	ENSMUSG00000073755	5730409E04Rik	2562.93	-0.166388	7.05e-05	4.53e-05	TRUE
4151	ENSMUSG00000081210	Gm12933	261.322	-0.119115	0.0725619	0.0648114	FALSE
4152	ENSMUSG00000028837	Psmb2	1740.03	0.264319	1.73e-13	2.5e-15	TRUE
4153	ENSMUSG00000028833	Ncdn	79173.8	-0.0838103	0.000693707	0.000897706	FALSE
4154	ENSMUSG00000028830	AU040320	2678.26	0.0355095	0.0113579	0.0712864	FALSE
4155	ENSMUSG00000042446	Zmym4	2006.19	0.00507051	0.578472	0.843923	FALSE
4156	ENSMUSG00000028820	Sfpq	4888.9	-0.277745	2.62e-21	7.24e-15	FALSE
4157	ENSMUSG00000085334	Gm12940	162.264	0.074635	0.136765	0.398004	FALSE
4158	ENSMUSG00000043872	Zmym1	247.492	-0.216778	8.45e-09	4.32e-07	FALSE
4159	ENSMUSG00000042408	Zmym6	561.18	0.0203674	0.999618	0.628374	FALSE
4160	ENSMUSG00000070737	Tmem35b	52.9467	0.341424	3.34e-16	1.52e-12	FALSE
4161	ENSMUSG00000042388	Dlgap3	9197.58	-0.111254	0.000310493	0.00477362	FALSE
4162	ENSMUSG00000042380	Smim12	832.027	-0.0480909	0.0158329	0.0409991	FALSE
4163	ENSMUSG00000050234	Gja4	84.9094	0.585082	5.55e-44	6.97e-35	FALSE
4164	ENSMUSG00000028804	Csmd2	1168.33	0.251603	2.02e-09	2.87e-07	FALSE
4165	ENSMUSG00000061894	Zscan20	184.929	-0.0570519	0.146282	0.10491	FALSE
4166	ENSMUSG00000028796	Phc2	2347.89	0.0100715	0.716957	0.627416	FALSE
4167	ENSMUSG00000028799	Zfp362	757.081	0.133736	2.9e-08	2.71e-09	TRUE
4168	ENSMUSG00000041000	Trim62	569.892	-0.241271	1.99e-19	5.45e-11	FALSE
4169	ENSMUSG00000028789	Azin2	724.991	-0.0961206	2.78e-06	0.000223946	FALSE
4170	ENSMUSG00000028792	Ak2	437.294	0.0789685	0.00184102	0.000778519	TRUE
4171	ENSMUSG00000028793	Rnf19b	1259.25	0.0463105	0.350021	0.09034	FALSE
4172	ENSMUSG00000028785	Hpca	44221.6	-0.329468	9.97e-10	1.75e-09	FALSE
4173	ENSMUSG00000001334	Fndc5	2571.64	-0.467059	8.54e-46	6.04e-37	FALSE
4174	ENSMUSG00000040928	S100pbp	1112.11	-0.194106	3.82e-26	6.4e-30	TRUE
4175	ENSMUSG00000028811	Yars	2732.07	-0.0570702	2.84e-05	0.00199068	FALSE
4176	ENSMUSG00000050390	C77080	410.332	0.051658	0.715416	0.167454	FALSE
4177	ENSMUSG00000057236	Rbbp4	4114.72	0.0345739	0.00140491	0.0830309	FALSE
4178	ENSMUSG00000057572	Zbtb8os	454.817	0.0490386	0.0220094	0.174218	FALSE
4179	ENSMUSG00000028807	Zbtb8a	90.0259	0.472468	1.67e-23	9.13e-19	FALSE
4180	ENSMUSG00000048485	Zbtb8b	168.656	-0.174893	4.14e-08	4.31e-07	FALSE
4181	ENSMUSG00000040859	Bsdc1	1816.57	-0.000262047	0.994196	0.988135	FALSE
4182	ENSMUSG00000047945	Marcksl1	2513	-0.0669217	0.110082	0.126588	FALSE
4183	ENSMUSG00000028800	Hdac1	787.62	0.139563	1.13e-08	2.69e-06	FALSE
4184	ENSMUSG00000000409	Lck	39.1405	-0.023961	0.70114	0.6545	FALSE
4185	ENSMUSG00000028798	Eif3i	2371.44	-0.0231003	0.433982	0.32704	FALSE
4186	ENSMUSG00000028797	Tmem234	1623.38	0.0840736	0.000965679	0.00014029	TRUE
4187	ENSMUSG00000040795	Iqcc	333.645	0.184128	5.72e-15	2.28e-14	FALSE
4188	ENSMUSG00000028795	Ccdc28b	282.444	-0.166942	5.75e-10	8.57e-07	FALSE
4189	ENSMUSG00000053841	Txlna	1399.08	-0.0521383	0.00163598	0.00778212	FALSE
4190	ENSMUSG00000003731	Kpna6	4222.47	-0.137188	6.99e-18	7.22e-15	FALSE
4191	ENSMUSG00000053730	Tmem39b	216.469	-0.0239951	0.031071	0.328078	FALSE
4192	ENSMUSG00000028790	Khdrbs1	4022.39	0.0329582	0.0486347	0.159126	FALSE
4193	ENSMUSG00000028788	Ptp4a2	5577.81	-0.0609521	0.068858	0.00218975	TRUE
4194	ENSMUSG00000070729	Gm12966	326.294	0.646824	2.17e-24	6.78e-21	FALSE
4195	ENSMUSG00000085389	1700003M07Rik	128.955	-0.1214	0.0441069	0.00120627	TRUE
4196	ENSMUSG00000028782	Adgrb2	16266	-0.0676978	0.00142937	0.0142244	FALSE
4197	ENSMUSG00000040690	Col16a1	386.863	1.41013	6.58e-70	3.47e-59	FALSE
4198	ENSMUSG00000028779	Pef1	1543.27	-0.0247758	0.00169791	0.113611	FALSE
4199	ENSMUSG00000028778	Hcrtr1	53.2585	0.180434	0.113256	0.0379139	TRUE
4200	ENSMUSG00000028776	Tinagl1	211.614	0.199186	0.0056001	0.00738299	FALSE
4201	ENSMUSG00000023232	Serinc2	248.454	0.618489	6.55e-12	3.56e-10	FALSE
4202	ENSMUSG00000028773	Fabp3	1123.89	-0.166242	1.71e-16	1.91e-09	FALSE
4203	ENSMUSG00000028772	Zcchc17	1886.77	-0.106479	2.59e-07	4.08e-07	FALSE
4204	ENSMUSG00000074088	Snrnp40	674.097	0.0484868	0.000494968	0.00999449	FALSE
4205	ENSMUSG00000078532	Nkain1	691.432	0.0218912	0.157279	0.491899	FALSE
4206	ENSMUSG00000028580	Pum1	4015.98	-0.0182782	0.463925	0.392671	FALSE
4207	ENSMUSG00000025743	Sdc3	6332.06	0.0830056	0.102641	0.0010692	TRUE
4208	ENSMUSG00000028581	Laptm5	2460.15	0.716645	2.89e-18	9.24e-16	FALSE
4209	ENSMUSG00000028909	Ptpru	1390.33	-0.335842	9.44e-22	3.82e-15	FALSE
4210	ENSMUSG00000028910	Mecr	350.521	-0.0300662	0.459153	0.323078	FALSE
4211	ENSMUSG00000028911	Srsf4	535.727	-0.0368626	0.0150305	0.0547488	FALSE
4212	ENSMUSG00000102602	A930004J17Rik	42.7139	0.279225	0.00375056	0.0106727	FALSE
4213	ENSMUSG00000070720	Tmem200b	39.0416	0.360526	2.77e-05	3.4e-06	TRUE
4214	ENSMUSG00000028906	Epb41	663.272	0.288656	4.95e-10	3.53e-11	TRUE
4215	ENSMUSG00000102796	Gm37711	197.71	0.287135	1.81e-14	5.68e-11	FALSE
4216	ENSMUSG00000050511	Oprd1	371.092	0.390535	5.37e-16	1.74e-14	FALSE
4217	ENSMUSG00000040025	Ythdf2	1533.25	-0.100538	4.77e-09	5.79e-09	FALSE
4218	ENSMUSG00000083757	Rps15a-ps4	75.3898	0.0322017	0.622038	0.703104	FALSE
4219	ENSMUSG00000028901	Gmeb1	646.167	0.203337	1.77e-25	3.28e-19	FALSE
4220	ENSMUSG00000028899	Taf12	511.287	-0.100736	1.52e-09	2.5e-06	FALSE
4221	ENSMUSG00000089687	Rab42	37.3514	0.191878	0.0351331	0.0436442	FALSE
4222	ENSMUSG00000086290	Snhg12	227.869	-0.104548	0.0566926	0.0654615	FALSE
4223	ENSMUSG00000028898	Trnau1ap	356.425	0.260111	6.74e-18	4.34e-16	FALSE
4224	ENSMUSG00000028896	Rcc1	288.521	-0.00368338	0.955226	0.917828	FALSE
4225	ENSMUSG00000066043	Phactr4	463.547	0.156048	1.96e-07	2.32e-06	FALSE
4226	ENSMUSG00000066042	Med18	101.229	-0.0719968	0.631487	0.06612	FALSE
4227	ENSMUSG00000028893	Sesn2	542.758	-0.188771	2.31e-09	1.61e-08	FALSE
4228	ENSMUSG00000054428	Atpif1	2239.54	-0.0263664	0.0803347	0.327694	FALSE
4229	ENSMUSG00000054405	Dnajc8	2565.02	0.0575302	3.73e-05	0.000335785	FALSE
4230	ENSMUSG00000056529	Ptafr	57.3739	0.890127	8.7e-35	2.54e-25	FALSE
4231	ENSMUSG00000028886	Eya3	855.429	-0.11812	3.68e-16	1.08e-09	FALSE
4232	ENSMUSG00000037752	Xkr8	171.987	0.0966593	0.0325361	0.00303955	TRUE
4233	ENSMUSG00000028885	Smpdl3b	41.4931	0.445174	1.19e-07	9.72e-07	FALSE
4234	ENSMUSG00000028884	Rpa2	394.567	-0.0157008	0.429908	0.527528	FALSE
4235	ENSMUSG00000037731	Themis2	41.9897	0.73603	1.34e-25	4.14e-20	FALSE
4236	ENSMUSG00000028882	Ppp1r8	1065.13	0.0307996	0.306654	0.0488382	TRUE
4237	ENSMUSG00000028879	Stx12	4800.75	-0.00811965	0.561507	0.662904	FALSE
4238	ENSMUSG00000028878	Fam76a	1859.41	-0.0382178	0.0652563	0.00756896	TRUE
4239	ENSMUSG00000037692	Ahdc1	2240.03	0.110853	0.00357117	0.0031701	TRUE
4240	ENSMUSG00000028868	Wasf2	856.214	0.261497	2.29e-22	1.15e-18	FALSE
4241	ENSMUSG00000049649	Gpr3	148.289	-0.486037	2.8e-17	2.28e-11	FALSE
4242	ENSMUSG00000028862	Map3k6	39.8317	0.222734	0.0645757	0.0539761	FALSE
4243	ENSMUSG00000028857	Tmem222	1770.64	-0.0351953	0.00674516	0.14551	FALSE
4244	ENSMUSG00000037622	Wdtc1	3306.78	-0.148502	3.52e-09	6.39e-09	FALSE
4245	ENSMUSG00000028854	Slc9a1	2101.64	0.0044526	0.683827	0.902514	FALSE
4246	ENSMUSG00000056596	Trnp1	5271.49	0.364244	1.33e-13	1.44e-13	FALSE
4247	ENSMUSG00000028851	Nudc	3299.61	-0.0929527	1.38e-07	4.2e-05	FALSE
4248	ENSMUSG00000028850	Gpatch3	130.155	0.174126	7.44e-07	3.62e-07	TRUE
4249	ENSMUSG00000028848	Gpn2	186.393	0.118189	8.2e-05	4.06e-05	TRUE
4250	ENSMUSG00000037553	Zdhhc18	1124.37	0.137511	7.2e-05	2.34e-07	TRUE
4251	ENSMUSG00000043257	Pigv	221.596	0.0762069	0.0932771	0.0821226	FALSE
4252	ENSMUSG00000007880	Arid1a	3702.32	0.0253247	0.577243	0.459984	FALSE
4253	ENSMUSG00000003644	Rps6ka1	533.714	0.368577	5.89e-28	4.47e-23	FALSE
4254	ENSMUSG00000003038	Hmgn2	1626.69	0.337499	6.14e-24	1.46e-19	FALSE
4255	ENSMUSG00000012117	Dhdds	2045.63	-0.0312873	0.0236768	0.0472568	FALSE
4256	ENSMUSG00000000682	Cd52	59.6395	1.8578	1.04e-52	1.48e-43	FALSE
4257	ENSMUSG00000012126	Ubxn11	174.395	0.252486	1.14e-07	3.19e-06	FALSE
4258	ENSMUSG00000028843	Sh3bgrl3	2577.23	0.374035	3.93e-44	3.91e-43	FALSE
4259	ENSMUSG00000037443	Cep85	464.194	0.114945	3.65e-05	0.000246006	FALSE
4260	ENSMUSG00000050105	Grrp1	45.9975	0.216073	0.0973583	0.00993387	TRUE
4261	ENSMUSG00000050890	Pdik1l	499.06	-0.0232946	0.205493	0.266042	FALSE
4262	ENSMUSG00000028836	Slc30a2	119.469	-0.417307	1.32e-19	2.96e-16	FALSE
4263	ENSMUSG00000028838	Extl1	2223.72	-0.146474	0.000171503	8.99e-05	TRUE
4264	ENSMUSG00000037366	Pafah2	230.561	0.487516	4.23e-39	1.28e-30	FALSE
4265	ENSMUSG00000028832	Stmn1	8397.68	-0.0718133	0.0177356	0.111045	FALSE
4266	ENSMUSG00000037348	Paqr7	2119.28	-0.0535839	0.111157	0.123658	FALSE
4267	ENSMUSG00000046671	Mtfr1l	1740.49	-7.79e-05	0.179226	0.996294	FALSE
4268	ENSMUSG00000050989	Selenon	801.86	0.252162	1.01e-20	1.25e-17	FALSE
4269	ENSMUSG00000037306	Man1c1	1215.67	0.342407	1.88e-28	5.06e-23	FALSE
4270	ENSMUSG00000037295	Ldlrap1	120.884	0.528264	2.4e-31	7.42e-23	FALSE
4271	ENSMUSG00000028826	Maco1	1825.86	-0.0641311	4.46e-10	6.57e-08	FALSE
4272	ENSMUSG00000028822	Tmem50a	2318.25	0.0863088	1.01e-05	7.47e-05	FALSE
4273	ENSMUSG00000037266	Rsrp1	2885.82	-0.264706	6.43e-11	4.39e-07	FALSE
4274	ENSMUSG00000028821	Syf2	1274.46	0.0810884	0.000169949	0.000593018	FALSE
4275	ENSMUSG00000037242	Clic4	3687.83	0.13043	5.85e-07	4.34e-05	FALSE
4276	ENSMUSG00000028809	Srrm1	2557.46	0.0942005	8.61e-05	7.09e-05	TRUE
4277	ENSMUSG00000059713	Rcan3	1027.95	0.0186568	0.459397	0.563947	FALSE
4278	ENSMUSG00000028803	Nipal3	2962.08	-0.0904243	0.00437687	0.00522778	FALSE
4279	ENSMUSG00000028801	Stpg1	101.007	0.00255725	0.752586	0.980082	FALSE
4280	ENSMUSG00000083678	Gm12989	222.86	0.068934	0.00304028	0.0200599	FALSE
4281	ENSMUSG00000037139	Myom3	53.2169	0.809633	7.52e-52	8.01e-40	FALSE
4282	ENSMUSG00000028676	Srsf10	2125.1	-0.33328	1.99e-34	1.38e-26	FALSE
4283	ENSMUSG00000028675	Pnrc2	1697.08	-0.00672986	0.418267	0.815047	FALSE
4284	ENSMUSG00000028673	Fuca1	1009.25	0.131809	5.96e-05	0.000794702	FALSE
4285	ENSMUSG00000028672	Hmgcl	477.092	0.0268606	0.476893	0.38033	FALSE
4286	ENSMUSG00000028671	Gale	232.847	0.26815	3.9e-11	1.56e-12	TRUE
4287	ENSMUSG00000028670	Lypla2	1800.94	-0.0928541	2.23e-09	0.000113319	FALSE
4288	ENSMUSG00000028669	Pithd1	2160.91	-0.136055	3.18e-19	3.4e-18	FALSE
4289	ENSMUSG00000028668	Eloa	1148.33	0.0468808	0.00454972	0.00305437	TRUE
4290	ENSMUSG00000059291	Rpl11	5977.96	0.0362105	0.0550504	0.280038	FALSE
4291	ENSMUSG00000007872	Id3	1095.65	0.826827	7.28e-88	3.11e-67	FALSE
4292	ENSMUSG00000018983	E2f2	38.105	0.453833	2.05e-19	1.17e-15	FALSE
4293	ENSMUSG00000036995	Asap3	138.313	0.859997	1.19e-50	1.09e-39	FALSE
4294	ENSMUSG00000051351	Zfp46	1106.75	0.152964	7.22e-11	2.71e-09	FALSE
4295	ENSMUSG00000066037	Hnrnpr	3050.92	0.0754046	4.59e-08	8.6e-05	FALSE
4296	ENSMUSG00000001089	Luzp1	4287.89	-0.263739	1.59e-14	9.82e-14	FALSE
4297	ENSMUSG00000036940	Kdm1a	2228.29	0.106459	6.46e-15	9.1e-15	FALSE
4298	ENSMUSG00000028664	Ephb2	994.086	-0.271972	1.43e-22	4.84e-18	FALSE
4299	ENSMUSG00000036905	C1qb	1111.17	1.15735	5.07e-36	1.05e-28	FALSE
4300	ENSMUSG00000036896	C1qc	1012.42	1.17969	4.18e-38	1.75e-30	FALSE
4301	ENSMUSG00000036887	C1qa	1859.25	1.18522	3.72e-34	1.61e-27	FALSE
4302	ENSMUSG00000028661	Epha8	60.1766	0.229753	0.015863	0.0107738	TRUE
4303	ENSMUSG00000060862	Zbtb40	408.029	-0.68332	5.43e-49	1.12e-35	FALSE
4304	ENSMUSG00000036856	Wnt4	469.092	0.643737	4.18e-35	5.45e-27	FALSE
4305	ENSMUSG00000006699	Cdc42	10525.7	0.0203643	0.00440254	0.22696	FALSE
4306	ENSMUSG00000028763	Hspg2	370.207	0.803849	4.08e-33	6.18e-27	FALSE
4307	ENSMUSG00000043411	Usp48	2536.28	0.0440601	0.0675871	0.0653473	FALSE
4308	ENSMUSG00000041351	Rap1gap	4467.35	-0.0482586	7.37e-05	0.0717257	FALSE
4309	ENSMUSG00000028766	Alpl	225.74	0.0368527	0.419433	0.638448	FALSE
4310	ENSMUSG00000057530	Ece1	1403.07	0.120951	6.22e-07	1.19e-06	FALSE
4311	ENSMUSG00000028760	Eif4g3	6622.24	0.0605615	0.0866058	0.0421528	TRUE
4312	ENSMUSG00000028759	Hp1bp3	6873.86	-0.0449702	0.173689	0.0455359	TRUE
4313	ENSMUSG00000045349	Sh2d5	1751.6	0.448712	7.92e-33	9.52e-24	FALSE
4314	ENSMUSG00000028758	Kif17	527.749	0.613992	7.83e-52	4.2e-40	FALSE
4315	ENSMUSG00000028757	Ddost	3158.64	0.0844877	0.000394513	4.17e-05	TRUE
4316	ENSMUSG00000028756	Pink1	9583.13	0.0754831	5.55e-06	0.00197016	FALSE
4317	ENSMUSG00000078235	Fam43b	689.336	0.389922	7.45e-10	1.1e-08	FALSE
4318	ENSMUSG00000046109	AB041806	38.627	0.388422	1.54e-12	1.13e-10	FALSE
4319	ENSMUSG00000041241	Mul1	1272.37	-0.149421	1.74e-18	5.99e-15	FALSE
4320	ENSMUSG00000046447	Camk2n1	22978.6	-0.424728	9.67e-54	2.9e-39	FALSE
4321	ENSMUSG00000028753	Vwa5b1	97.5531	-0.305319	3.52e-05	0.0032893	FALSE
4322	ENSMUSG00000043621	Ubxn10	125.585	0.283785	3.36e-09	5.83e-06	FALSE
4323	ENSMUSG00000041193	Pla2g5	65.0278	0.227247	0.236169	0.233881	FALSE
4324	ENSMUSG00000041161	Otud3	200.848	-0.062793	0.0164514	0.0402212	FALSE
4325	ENSMUSG00000041143	Tmco4	98.3022	0.475011	5.98e-26	2.03e-20	FALSE
4326	ENSMUSG00000028747	Htr6	133.441	0.119319	0.000306609	0.00704932	FALSE
4327	ENSMUSG00000041120	Nbl1	3405.93	0.0233393	0.12155	0.623816	FALSE
4328	ENSMUSG00000050608	Micos10	2091.15	-0.130865	2.41e-07	1.34e-08	TRUE
4329	ENSMUSG00000028745	Capzb	6385.5	-0.0147399	0.231006	0.419038	FALSE
4330	ENSMUSG00000028744	Pqlc2	233.919	0.056259	0.54617	0.0261652	TRUE
4331	ENSMUSG00000028743	Akr7a5	658.811	0.0390351	0.438195	0.141421	FALSE
4332	ENSMUSG00000087943	Gm24245	316.23	-0.234628	0.179051	0.195542	FALSE
4333	ENSMUSG00000028741	Mrto4	665.553	-0.00941617	0.611826	0.708654	FALSE
4334	ENSMUSG00000078517	Emc1	2250.74	-0.0453	0.389947	0.141011	FALSE
4335	ENSMUSG00000066036	Ubr4	5382.61	0.120979	0.0378602	0.0124379	TRUE
4336	ENSMUSG00000041025	Iffo2	559.92	-0.0244511	0.0670484	0.349437	FALSE
4337	ENSMUSG00000028737	Aldh4a1	355.136	0.0884252	0.0182435	0.0187091	FALSE
4338	ENSMUSG00000078234	Klhdc7a	636.318	0.0463598	0.317668	0.511108	FALSE
4339	ENSMUSG00000040972	Igsf21	794.302	-0.152886	2.87e-09	0.000184407	FALSE
4340	ENSMUSG00000040964	Arhgef10l	966.324	0.134401	4.4e-05	4.81e-05	FALSE
4341	ENSMUSG00000040945	Rcc2	2892.98	-0.007918	0.520749	0.757136	FALSE
4342	ENSMUSG00000028927	Padi2	2952.42	0.812713	6.36e-42	1.8e-35	FALSE
4343	ENSMUSG00000009863	Sdhb	3536.44	0.0208762	0.741891	0.330019	FALSE
4344	ENSMUSG00000036622	Atp13a2	4743.4	-0.00461627	0.690043	0.843923	FALSE
4345	ENSMUSG00000060572	Mfap2	86.514	1.15778	8.17e-97	4.65e-72	FALSE
4346	ENSMUSG00000040860	Crocc	654.08	0.183183	4.77e-05	0.000701192	FALSE
4347	ENSMUSG00000028923	Necap2	664.958	0.390255	5.06e-28	3.26e-24	FALSE
4348	ENSMUSG00000040842	Szrd1	1070.13	0.190918	1.99e-08	1.49e-08	TRUE
4349	ENSMUSG00000028920	Fbxo42	1072.75	-0.063927	0.000353932	0.00372992	FALSE
4350	ENSMUSG00000028919	Arhgef19	364.479	0.51957	3.31e-14	4.21e-12	FALSE
4351	ENSMUSG00000006445	Epha2	41.4542	-0.0608743	0.418996	0.360079	FALSE
4352	ENSMUSG00000006218	Fam131c	52.2402	-0.21778	1.21e-08	3.16e-05	FALSE
4353	ENSMUSG00000033770	Clcnka	42.9373	-0.319425	0.019247	0.103229	FALSE
4354	ENSMUSG00000070637	Srarp	42.8909	-0.162964	0.0565165	0.0538464	FALSE
4355	ENSMUSG00000006215	Zbtb17	715.636	-0.0514775	0.000686839	0.0255861	FALSE
4356	ENSMUSG00000040761	Spen	2109.42	-0.138154	1.28e-05	0.000509039	FALSE
4357	ENSMUSG00000048406	B330016D10Rik	58.7597	-0.0830877	0.102451	0.0691105	FALSE
4358	ENSMUSG00000006219	Fblim1	51.6567	1.50605	9.43e-74	2.72e-59	FALSE
4359	ENSMUSG00000040740	Slc25a34	84.3837	-0.670764	9.21e-24	9.41e-16	FALSE
4360	ENSMUSG00000028917	Plekhm2	2905.22	-0.0118	0.342575	0.628769	FALSE
4361	ENSMUSG00000078515	Ddi2	2016.78	-0.0622608	0.0373366	0.0838237	FALSE
4362	ENSMUSG00000040697	Dnajc16	2592.49	-0.0941889	1.48e-06	1.15e-05	FALSE
4363	ENSMUSG00000028914	Casp9	1081.03	-0.180287	0.0301234	0.0126525	TRUE
4364	ENSMUSG00000040659	Efhd2	4913.45	0.223361	4.94e-06	4.38e-10	TRUE
4365	ENSMUSG00000051435	Fhad1	131.604	0.357037	9.82e-06	6.7e-05	FALSE
4366	ENSMUSG00000040616	Tmem51	174.436	0.40225	1.22e-25	2.97e-19	FALSE
4367	ENSMUSG00000040606	Kazn	1470.69	0.00994856	0.303615	0.753227	FALSE
4368	ENSMUSG00000057637	Prdm2	2586.7	-0.35433	1.8e-35	1.11e-28	FALSE
4369	ENSMUSG00000082575	Eef2-ps2	436.897	-0.00083999	0.649819	0.982144	FALSE
4370	ENSMUSG00000028583	Pdpn	593.356	0.469355	2.66e-27	9.74e-22	FALSE
4371	ENSMUSG00000081792	Anp32b-ps1	72.1968	0.0542606	0.0811867	0.145444	FALSE
4372	ENSMUSG00000046862	Pramef8	493.664	-0.0339246	0.111956	0.142685	FALSE
4373	ENSMUSG00000081227	Gm13082	89.6377	-0.215846	5.32e-07	4.11e-05	FALSE
4374	ENSMUSG00000083708	Gm13123	87.2268	0.0367172	0.53005	0.345891	FALSE
4375	ENSMUSG00000070610	Gm13127	178.989	-0.00620256	0.776201	0.89121	FALSE
4376	ENSMUSG00000066026	Dhrs3	682.697	0.108839	0.0208127	0.0340552	FALSE
4377	ENSMUSG00000020220	Vps13d	3894.56	-0.0174973	0.681854	0.717011	FALSE
4378	ENSMUSG00000028599	Tnfrsf1b	152.532	0.53265	8.05e-25	1.15e-21	FALSE
4379	ENSMUSG00000052912	Smarca5-ps	86.6018	-0.142706	0.000379224	0.00295882	FALSE
4380	ENSMUSG00000078503	Zfp990	64.151	0.00743154	0.955819	0.940813	FALSE
4381	ENSMUSG00000083454	Gm13226	168.71	0.0563148	0.646409	0.585507	FALSE
4382	ENSMUSG00000078502	Gm13212	60.5793	0.122015	0.457346	0.132051	FALSE
4383	ENSMUSG00000081885	Gm13231	114.134	-0.136661	0.000176308	0.00113742	FALSE
4384	ENSMUSG00000082334	Gm13244	36.291	0.00525191	0.809268	0.930643	FALSE
4385	ENSMUSG00000084350	Znf41-ps	154.038	0.0318864	0.43152	0.595435	FALSE
4386	ENSMUSG00000082195	Gm13034	138.229	-0.135508	0.000319419	0.00142449	FALSE
4387	ENSMUSG00000084127	Gm13169	49.6395	-0.0171074	0.541773	0.762409	FALSE
4388	ENSMUSG00000070605	Zfp992	242.499	-0.0263315	0.76902	0.568559	FALSE
4389	ENSMUSG00000096979	ENSMUSG00000096979	59.8562	0.57709	0.000950739	9.07e-05	TRUE
4390	ENSMUSG00000095865	Gm13237	109.792	0.421184	1.16e-17	1.8e-13	FALSE
4391	ENSMUSG00000083038	Gm13233	50.9125	-0.0115661	0.558403	0.845064	FALSE
4392	ENSMUSG00000063245	Zfp993	106.129	-0.102827	0.00430995	0.0260373	FALSE
4393	ENSMUSG00000083027	Gm13140	68.3964	-0.202679	0.000154729	0.000221291	FALSE
4394	ENSMUSG00000067919	Rex2	57.3535	-0.16745	0.0217964	0.00667209	TRUE
4395	ENSMUSG00000094017	Gm13160	44.426	0.485006	2.39e-16	8.76e-13	FALSE
4396	ENSMUSG00000067916	Zfp991	175.508	0.0360303	0.492188	0.488087	FALSE
4397	ENSMUSG00000082925	Gm13135	206.955	-0.139424	4.2e-07	4.6e-05	FALSE
4398	ENSMUSG00000065999	Zfp985	39.4792	-0.222513	0.0136989	0.0218079	FALSE
4399	ENSMUSG00000066000	Zfp979	59.0128	0.321877	0.000571989	0.000983109	FALSE
4400	ENSMUSG00000081179	Gm13136	130.319	-0.122636	0.00112975	0.012114	FALSE
4401	ENSMUSG00000083642	Gm13148	41.7258	0.294938	0.0841327	0.130436	FALSE
4402	ENSMUSG00000078495	Zfp984	85.1821	-0.176291	0.000116251	0.00348419	FALSE
4403	ENSMUSG00000080059	Rps19-ps3	59.6448	0.0330779	0.936396	0.606357	FALSE
4404	ENSMUSG00000059423	Zfp933	434.851	0.00909883	0.664307	0.769116	FALSE
4405	ENSMUSG00000029022	Miip	91.0014	0.271411	1.62e-05	1.53e-05	TRUE
4406	ENSMUSG00000070583	Fv1	141.473	-0.238501	2.57e-09	4.87e-06	FALSE
4407	ENSMUSG00000029020	Mfn2	6403.13	-0.073975	0.000144203	0.000165792	FALSE
4408	ENSMUSG00000019055	Plod1	1164.68	0.0812345	0.0636754	0.067731	FALSE
4409	ENSMUSG00000044496	2510039O18Rik	823.919	0.0614198	0.000537389	0.00347243	FALSE
4410	ENSMUSG00000029016	Clcn6	3794.72	-0.0837514	6.35e-08	2.85e-06	FALSE
4411	ENSMUSG00000029009	Mthfr	677.244	0.268141	2.86e-15	5.1e-13	FALSE
4412	ENSMUSG00000094320	Chchd2-ps	252.823	-0.154627	0.001838	0.00195403	FALSE
4413	ENSMUSG00000029007	Agtrap	407.928	0.326597	7.59e-20	3.19e-14	FALSE
4414	ENSMUSG00000029005	Draxin	102.4	1.29974	1.43e-126	1.82e-92	FALSE
4415	ENSMUSG00000029003	Mad2l2	291.586	0.274876	1.37e-26	1.38e-24	FALSE
4416	ENSMUSG00000055401	Fbxo6	522.768	0.241826	5.99e-16	1.01e-13	FALSE
4417	ENSMUSG00000029001	Fbxo44	2067.36	-0.11176	1e-10	7.47e-08	FALSE
4418	ENSMUSG00000041556	Fbxo2	2439.16	0.217856	2.06e-11	3.62e-08	FALSE
4419	ENSMUSG00000041544	Disp3	1180.21	0.0587139	0.0605894	0.103233	FALSE
4420	ENSMUSG00000047719	Ubiad1	358.672	-0.000688227	0.767075	0.980144	FALSE
4421	ENSMUSG00000028991	Mtor	3708.06	-0.0591452	0.0205835	0.032216	FALSE
4422	ENSMUSG00000028989	Angptl7	37.8777	0.548262	5.52e-17	2.61e-13	FALSE
4423	ENSMUSG00000017264	Exosc10	1116.43	0.061068	0.000356122	2.72e-06	TRUE
4424	ENSMUSG00000006442	Srm	1185.82	0.0685223	0.160419	0.00779674	TRUE
4425	ENSMUSG00000041459	Tardbp	4077.96	-0.0692411	0.000547892	0.000431744	TRUE
4426	ENSMUSG00000028977	Casz1	128.621	0.107724	0.230908	0.0176072	TRUE
4427	ENSMUSG00000086606	Gm13205	62.6405	0.0610564	0.828612	0.299948	FALSE
4428	ENSMUSG00000028975	Pex14	772.827	-0.00265156	0.234955	0.915425	FALSE
4429	ENSMUSG00000028974	Dffa	1045.4	-0.224527	3.32e-16	4.08e-12	FALSE
4430	ENSMUSG00000028971	Cort	43.3751	-1.25152	3.3e-72	6.99e-46	FALSE
4431	ENSMUSG00000073705	Cenps	54.838	-0.220151	3.27e-05	0.00085944	FALSE
4432	ENSMUSG00000080746	Rpsa-ps12	204.77	-0.108297	0.145481	0.172949	FALSE
4433	ENSMUSG00000028961	Pgd	989.854	0.191443	1.56e-24	2.07e-23	FALSE
4434	ENSMUSG00000063077	Kif1b	30069.1	-0.0937573	0.00189638	0.000528114	TRUE
4435	ENSMUSG00000028960	Ube4b	3187.21	-0.103038	5.26e-07	3.04e-05	FALSE
4436	ENSMUSG00000070572	Trmt112-ps2	311.222	0.0500732	0.360061	0.0791831	FALSE
4437	ENSMUSG00000028992	Nmnat1	165.475	-0.0396845	7.61e-05	0.124594	FALSE
4438	ENSMUSG00000028990	Lzic	270.288	0.104979	3.19e-05	0.000139038	FALSE
4439	ENSMUSG00000028988	Ctnnbip1	987.112	0.0749927	0.000675921	0.00231719	FALSE
4440	ENSMUSG00000039953	Clstn1	32310.6	-0.120048	5.32e-12	4.4e-09	FALSE
4441	ENSMUSG00000039936	Pik3cd	675.026	-0.038572	0.0813407	0.193676	FALSE
4442	ENSMUSG00000044700	Tmem201	2167.54	-0.0218516	0.173993	0.361689	FALSE
4443	ENSMUSG00000028982	Slc25a33	862.041	-0.216293	1.99e-23	1.25e-20	FALSE
4444	ENSMUSG00000039911	Spsb1	609.758	0.754539	9.5e-49	4.93e-36	FALSE
4445	ENSMUSG00000028980	H6pd	235.148	0.277369	2.24e-16	5.22e-14	FALSE
4446	ENSMUSG00000047875	Gpr157	57.8632	0.405975	2.8e-09	7.22e-10	TRUE
4447	ENSMUSG00000028976	Slc2a5	130.6	-0.234468	0.0213036	0.116499	FALSE
4448	ENSMUSG00000063524	Eno1	16675.9	-0.137094	2.46e-13	5.07e-09	FALSE
4449	ENSMUSG00000039852	Rere	4702.44	-0.118961	1.41e-05	2.83e-05	FALSE
4450	ENSMUSG00000085787	Gm13092	74.3814	-0.00881789	0.862427	0.834961	FALSE
4451	ENSMUSG00000085213	Gm13091	41.5249	-0.0473675	0.111965	0.476352	FALSE
4452	ENSMUSG00000039838	Slc45a1	1335.63	0.0185	0.819841	0.397728	FALSE
4453	ENSMUSG00000084314	Rps15a-ps3	113.488	0.0579717	0.0483446	0.292709	FALSE
4454	ENSMUSG00000028967	Errfi1	1598.24	-0.460725	6.56e-42	1.71e-30	FALSE
4455	ENSMUSG00000028964	Park7	2749.15	0.0288854	0.107722	0.215764	FALSE
4456	ENSMUSG00000014592	Camta1	13237	-0.222425	2.28e-13	1.04e-12	FALSE
4457	ENSMUSG00000028957	Per3	847.174	-0.518229	1.08e-14	6.87e-14	FALSE
4458	ENSMUSG00000028955	Vamp3	1034.77	0.0781049	0.00126966	0.00708691	FALSE
4459	ENSMUSG00000039768	Dnajc11	1784.26	0.0127015	0.497584	0.369857	FALSE
4460	ENSMUSG00000039759	Thap3	253.241	0.0045114	0.546447	0.91853	FALSE
4461	ENSMUSG00000047777	Phf13	483.192	-0.126567	2.75e-05	0.000266473	FALSE
4462	ENSMUSG00000073700	Klhl21	576.369	0.00174081	0.94183	0.953969	FALSE
4463	ENSMUSG00000028952	Zbtb48	165.606	0.0652296	0.196566	0.0508125	FALSE
4464	ENSMUSG00000028950	Tas1r1	47.3543	-0.150901	0.000116593	0.00526867	FALSE
4465	ENSMUSG00000028948	Nol9	733.854	0.00791561	0.72255	0.70106	FALSE
4466	ENSMUSG00000039713	Plekhg5	3445.31	0.440253	4.09e-74	5.99e-52	FALSE
4467	ENSMUSG00000024793	Tnfrsf25	126.503	0.185431	0.151566	0.178792	FALSE
4468	ENSMUSG00000028943	Espn	166.484	-0.278296	2.23e-09	1.62e-07	FALSE
4469	ENSMUSG00000028937	Acot7	7796.13	-0.122089	9.67e-13	1.49e-08	FALSE
4470	ENSMUSG00000042804	Gpr153	364.05	0.68427	1.53e-34	3.88e-30	FALSE
4471	ENSMUSG00000039662	Icmt	2097.93	-0.137721	2.28e-17	6.67e-12	FALSE
4472	ENSMUSG00000028936	Rpl22	3242.2	0.0659141	9.93e-07	0.00590367	FALSE
4473	ENSMUSG00000005045	Chd5	6371.99	-0.164309	1.12e-11	8.69e-07	FALSE
4474	ENSMUSG00000028931	Kcnab2	20816.8	-0.364943	3.93e-32	1.62e-26	FALSE
4475	ENSMUSG00000039577	Nphp4	456.188	0.0215	0.662846	0.451372	FALSE
4476	ENSMUSG00000039546	Ajap1	1247.86	-0.209854	1.2e-13	1.62e-11	FALSE
4477	ENSMUSG00000047613	A430005L14Rik	385.193	-0.0821591	1.16e-05	0.000577979	FALSE
4478	ENSMUSG00000029027	Dffb	83.5485	0.188677	0.00185089	0.000436089	TRUE
4479	ENSMUSG00000039523	Cep104	1298.51	-0.136479	1.44e-18	9.9e-12	FALSE
4480	ENSMUSG00000029028	Lrrc47	1207.94	0.0163222	0.377609	0.599762	FALSE
4481	ENSMUSG00000078350	Smim1	261.651	0.231723	1.06e-12	4.2e-09	FALSE
4482	ENSMUSG00000029026	Trp73	198.586	-0.0500636	0.966909	0.336054	FALSE
4483	ENSMUSG00000029029	Wrap73	582.655	-0.0520591	0.0039266	0.00861435	FALSE
4484	ENSMUSG00000029030	Tprgl	4281.4	-0.0944782	2.31e-07	4.53e-08	TRUE
4485	ENSMUSG00000057751	Megf6	138.146	1.35588	6.49e-43	1.6e-38	FALSE
4486	ENSMUSG00000039410	Prdm16	481.91	0.0847202	0.130282	0.147581	FALSE
4487	ENSMUSG00000085069	Prdm16os	581.037	-0.267984	9.04e-09	5.24e-08	FALSE
4488	ENSMUSG00000098424	Gm27202	60.8552	-0.194115	0.0103345	0.00247705	TRUE
4489	ENSMUSG00000046637	Ttc34	123.757	0.162315	9.44e-07	6.83e-05	FALSE
4490	ENSMUSG00000029059	Prxl2b	1282.84	-0.230342	8.56e-15	5.12e-16	TRUE
4491	ENSMUSG00000048001	Hes5	123.626	-0.00817239	0.820295	0.923115	FALSE
4492	ENSMUSG00000029056	Pank4	642.408	-0.0460721	0.000164595	0.0646928	FALSE
4493	ENSMUSG00000029055	Plch2	3698.82	-0.281165	4.8e-09	4.75e-07	FALSE
4494	ENSMUSG00000029047	Pex10	391.185	0.0338023	0.182361	0.121445	FALSE
4495	ENSMUSG00000029048	Rer1	1793.97	-0.0654719	2.1e-05	1.76e-05	TRUE
4496	ENSMUSG00000029049	Morn1	99.4404	0.35708	1.2e-18	4.65e-13	FALSE
4497	ENSMUSG00000029050	Ski	6404.14	0.167083	5.81e-12	6.51e-10	FALSE
4498	ENSMUSG00000073684	Faap20	483.334	0.267729	3.54e-16	5.24e-19	TRUE
4499	ENSMUSG00000029053	Prkcz	6136.5	-0.166623	1.2e-34	1.1e-24	FALSE
4500	ENSMUSG00000029054	Gabrd	461.429	-0.530028	5.91e-23	2.69e-19	FALSE
4501	ENSMUSG00000078490	Cfap74	98.6177	0.198527	0.0242979	0.0539253	FALSE
4502	ENSMUSG00000029064	Gnb1	22753.6	-0.0888656	3.67e-20	2.66e-15	FALSE
4503	ENSMUSG00000029063	Nadk	2086.92	-0.0519456	1.13e-05	0.00368224	FALSE
4504	ENSMUSG00000042202	Slc35e2	1380.21	-0.155992	8.98e-20	2.67e-15	FALSE
4505	ENSMUSG00000029062	Cdk11b	2223.05	-0.0555058	0.000440788	0.00680745	FALSE
4506	ENSMUSG00000029060	Mib2	2209.8	0.0730097	0.0107334	0.000166017	TRUE
4507	ENSMUSG00000074738	Fndc10	630.657	0.22183	4.3e-13	1.93e-12	FALSE
4508	ENSMUSG00000029038	Ssu72	1463.97	0.0246608	0.297672	0.205882	FALSE
4509	ENSMUSG00000084845	Tmem240	476.573	-0.0655044	0.000307847	0.0174193	FALSE
4510	ENSMUSG00000029036	Atad3a	768.73	0.172254	1.99e-11	3.44e-13	TRUE
4511	ENSMUSG00000042116	Vwa1	778.285	0.515912	1.95e-31	5.79e-26	FALSE
4512	ENSMUSG00000073680	Tmem88b	2618.58	-0.0182282	0.634067	0.64769	FALSE
4513	ENSMUSG00000029066	Mrpl20	1202.54	-0.171672	1.26e-13	8.05e-11	FALSE
4514	ENSMUSG00000029068	Ccnl2	1402.47	0.0071088	0.824536	0.891559	FALSE
4515	ENSMUSG00000065990	Aurkaip1	1220.51	-0.0951101	1.27e-09	1.99e-05	FALSE
4516	ENSMUSG00000029070	Mxra8	287.662	1.15534	2.12e-80	1.87e-61	FALSE
4517	ENSMUSG00000029071	Dvl1	1799.38	0.119185	0.0013143	5.58e-05	TRUE
4518	ENSMUSG00000029073	Cptp	678.861	-0.0988812	5.3e-10	1.8e-08	FALSE
4519	ENSMUSG00000029034	Ints11	645.013	0.0350477	0.583261	0.10562	FALSE
4520	ENSMUSG00000051557	Pusl1	215.96	0.0595786	0.252603	0.0573073	FALSE
4521	ENSMUSG00000029033	Acap3	3751.02	-0.155558	5.45e-14	2.5e-10	FALSE
4522	ENSMUSG00000023286	Ube2j2	918.332	0.0385109	0.0256919	0.0149807	TRUE
4523	ENSMUSG00000023571	C1qtnf12	162.098	-0.0206362	0.963256	0.745113	FALSE
4524	ENSMUSG00000050796	B3galt6	472.959	0.163155	1.36e-14	2.62e-12	FALSE
4525	ENSMUSG00000029076	Sdf4	7716.68	-0.0781437	7.69e-08	1.83e-09	TRUE
4526	ENSMUSG00000059939	9430015G10Rik	362.299	0.0911904	0.0545718	0.00461159	TRUE
4527	ENSMUSG00000041936	Agrn	3998.72	0.314266	6.27e-41	3.56e-33	FALSE
4528	ENSMUSG00000035692	Isg15	40.4454	0.633828	2.12e-12	3.8e-12	FALSE
4529	ENSMUSG00000078349	AW011738	53.5208	-0.0782103	0.0578439	0.224992	FALSE
4530	ENSMUSG00000078486	Perm1	54.5315	-0.0785292	0.756245	0.557546	FALSE
4531	ENSMUSG00000078485	Plekhn1	52.5493	0.203916	0.00631309	0.022108	FALSE
4532	ENSMUSG00000078484	ENSMUSG00000078485	569.569	0.118237	0.0357383	0.00655831	TRUE
4533	ENSMUSG00000095567	Noc2l	1322.46	0.0787216	0.197546	0.0408383	TRUE
4534	ENSMUSG00000096351	Samd11	111.088	0.0575941	0.681198	0.54579	FALSE
4535	ENSMUSG00000062353	Gm15772	4585.54	0.177062	0.0978062	0.0723596	FALSE
4536	ENSMUSG00000040274	Cdk6	93.3277	0.268114	1.82e-11	3.82e-08	FALSE
4537	ENSMUSG00000058503	Fam133b	1035.52	-0.0618723	0.00357208	0.000221189	TRUE
4538	ENSMUSG00000040302	Rbm48	238.828	-0.0596629	0.114971	0.00631334	TRUE
4539	ENSMUSG00000005907	Pex1	540.993	-0.0350993	0.0191744	0.124446	FALSE
4540	ENSMUSG00000104950	4833413G10Rik	68.231	0.115108	0.00155494	0.00370386	FALSE
4541	ENSMUSG00000007415	Gatad1	2085.23	-0.112724	4.78e-14	1.19e-11	FALSE
4542	ENSMUSG00000040351	Ankib1	2291.04	-0.080842	8.11e-05	0.000207236	FALSE
4543	ENSMUSG00000000600	Krit1	1189.64	-0.078173	0.000931343	0.00233366	FALSE
4544	ENSMUSG00000104699	Rps4x-ps	58.5599	0.0606552	0.472768	0.632341	FALSE
4545	ENSMUSG00000040429	Mterf1a	100.284	-0.0233768	0.998741	0.504541	FALSE
4546	ENSMUSG00000040407	Akap9	2255.42	0.11154	0.0166559	0.0187758	FALSE
4547	ENSMUSG00000106535	Gm43031	38.4171	0.590693	7.12e-17	1.77e-16	FALSE
4548	ENSMUSG00000001467	Cyp51	2499.93	-0.0483038	0.022548	0.300065	FALSE
4549	ENSMUSG00000053178	Mterf1b	64.3554	0.0264763	0.138079	0.569032	FALSE
4550	ENSMUSG00000044674	Fzd1	409.328	-0.00692825	0.554742	0.865069	FALSE
4551	ENSMUSG00000028926	Cdk14	11853.8	-0.376804	4.63e-29	1.08e-25	FALSE
4552	ENSMUSG00000046798	Cldn12	1274.83	-0.027194	0.161519	0.140627	FALSE
4553	ENSMUSG00000040464	Gtpbp10	323.903	0.143347	8.04e-17	9.12e-11	FALSE
4554	ENSMUSG00000040473	Cfap69	226.068	-0.0347573	0.129848	0.510712	FALSE
4555	ENSMUSG00000015653	Steap2	462.14	-0.0189088	0.850752	0.839915	FALSE
4556	ENSMUSG00000097554	ENSMUSG00000097555	555.132	-0.351044	2.67e-15	8.02e-14	FALSE
4557	ENSMUSG00000100801	Gm15459	290.345	-0.260475	1.19e-15	8.1e-11	FALSE
4558	ENSMUSG00000095159	Tubb4b-ps1	1541.2	0.00622173	0.601341	0.857841	FALSE
4559	ENSMUSG00000003161	Sri	1936	0.0284162	0.00380333	0.190948	FALSE
4560	ENSMUSG00000040537	Adam22	6088.81	-0.116003	2.34e-05	2.93e-05	FALSE
4561	ENSMUSG00000002297	Dbf4	41.1803	0.548616	3.25e-28	9.9e-25	FALSE
4562	ENSMUSG00000054099	Slc25a40	328.832	0.0784387	0.000479125	0.00163115	FALSE
4563	ENSMUSG00000040570	Rundc3b	1555.08	-0.0238	0.428985	0.297821	FALSE
4564	ENSMUSG00000040584	Abcb1a	1099.3	0.235786	9.41e-18	6.43e-14	FALSE
4565	ENSMUSG00000028970	Abcb1b	156.967	0.207652	2.07e-07	6.72e-08	TRUE
4566	ENSMUSG00000042476	Abcb4	209.035	0.200269	1.93e-17	9.51e-11	FALSE
4567	ENSMUSG00000003623	Crot	1046.77	-0.141032	2.49e-08	4.9e-08	FALSE
4568	ENSMUSG00000078183	Gm15610	164.906	-0.0382315	0.142525	0.268172	FALSE
4569	ENSMUSG00000079659	Tmem243	262.624	0.238992	1.66e-18	3.44e-16	FALSE
4570	ENSMUSG00000042508	Dmtf1	1493.71	-0.060947	1.22e-05	0.00528199	FALSE
4571	ENSMUSG00000080875	Gm7332	92.6581	0.263013	1.72e-09	1.15e-08	FALSE
4572	ENSMUSG00000056004	9330182L06Rik	1249.19	0.0220199	0.99082	0.517277	FALSE
4573	ENSMUSG00000003974	Grm3	1659.23	0.050079	0.519935	0.0742574	FALSE
4574	ENSMUSG00000040254	Sema3d	356.842	0.315852	3.94e-15	1.46e-11	FALSE
4575	ENSMUSG00000062038	Gm10108	1524.28	-0.150883	1.75e-11	1.29e-08	FALSE
4576	ENSMUSG00000028883	Sema3a	234.135	1.22363	4.32e-87	7.91e-74	FALSE
4577	ENSMUSG00000063531	Sema3e	3276.28	-0.0768122	0.227682	0.173418	FALSE
4578	ENSMUSG00000061601	Pclo	7816.89	-0.125152	0.00831263	0.0332204	FALSE
4579	ENSMUSG00000040118	Cacna2d1	8800.55	-0.0458585	0.374347	0.130445	FALSE
4580	ENSMUSG00000028864	Hgf	162.316	0.222298	6.85e-09	9.34e-08	FALSE
4581	ENSMUSG00000059179	Gm8991	1382.87	-0.0457681	0.0642849	0.170582	FALSE
4582	ENSMUSG00000028780	Sema3c	1382.31	0.260123	1.47e-14	6.41e-09	FALSE
4583	ENSMUSG00000002944	Cd36	79.4014	-0.516709	1.59e-13	7.4e-11	FALSE
4584	ENSMUSG00000057614	Gnai1	8212.44	-0.350511	1.06e-38	1.2e-35	FALSE
4585	ENSMUSG00000106498	Gm43032	116.191	-0.210467	6.2e-08	1.27e-08	TRUE
4586	ENSMUSG00000097626	4921504A21Rik	57.1131	-0.0909005	0.0500732	0.0496536	TRUE
4587	ENSMUSG00000040003	Magi2	3834.5	-0.099137	0.000105559	0.000606068	FALSE
4588	ENSMUSG00000039987	Phtf2	401.149	-0.0915802	6.98e-05	0.00144331	FALSE
4589	ENSMUSG00000045435	Tmem60	415.64	-0.0658606	0.0166879	0.00586489	TRUE
4590	ENSMUSG00000039968	Rsbn1l	929.02	-0.101768	0.00121331	7.88e-06	TRUE
4591	ENSMUSG00000028771	Ptpn12	1066.58	0.0539092	0.0136951	0.0337562	FALSE
4592	ENSMUSG00000039934	Gsap	273.751	0.509124	5.71e-49	7.3e-39	FALSE
4593	ENSMUSG00000064280	Ccdc146	50.2527	0.362576	1.3e-05	0.000228176	FALSE
4594	ENSMUSG00000039899	Fgl2	195.759	1.44672	1.6e-61	1.84e-53	FALSE
4595	ENSMUSG00000047221	Fam185a	531.313	0.0967712	2.04e-08	5.61e-07	FALSE
4596	ENSMUSG00000039883	Lrrc17	2688.82	-0.515229	0.170991	0.0501902	FALSE
4597	ENSMUSG00000106135	Gm6543	41.3272	0.0830106	0.209177	0.320674	FALSE
4598	ENSMUSG00000106294	Gm8539	55.016	-0.00270264	0.973198	0.990331	FALSE
4599	ENSMUSG00000038525	Armc10	785.41	0.210916	1.69e-35	3.91e-26	FALSE
4600	ENSMUSG00000044968	Napepld	1211.29	-0.143177	6.07e-05	9.92e-08	TRUE
4601	ENSMUSG00000029017	Pmpcb	1523.25	0.0254328	0.514726	0.141647	FALSE
4602	ENSMUSG00000029014	Dnajc2	1043.24	-0.0693946	0.00494301	0.00509735	FALSE
4603	ENSMUSG00000028932	Psmc2	3188.11	-0.00105417	0.648379	0.959008	FALSE
4604	ENSMUSG00000042453	Reln	2593.01	0.315827	3.14e-09	1.52e-08	FALSE
4605	ENSMUSG00000029012	Orc5	700.556	-0.176691	2.84e-26	4.69e-22	FALSE
4606	ENSMUSG00000084235	Gm15421	126.351	-0.0968773	0.770094	0.307979	FALSE
4607	ENSMUSG00000081855	Rpl17-ps5	3701.2	0.0449072	0.19204	0.209843	FALSE
4608	ENSMUSG00000106181	Gm9523	58.6166	-0.0136675	0.203882	0.787989	FALSE
4609	ENSMUSG00000104913	Gm6560	2045.69	-0.153202	6.99e-05	0.000177717	FALSE
4610	ENSMUSG00000106379	Lhfpl3	614.787	-0.0766919	0.0874524	0.0169272	TRUE
4611	ENSMUSG00000073147	5031425E22Rik	321.945	0.282631	1.53e-28	6.98e-25	FALSE
4612	ENSMUSG00000029004	Kmt2e	3070.36	0.0800641	0.0300767	0.0083198	TRUE
4613	ENSMUSG00000062604	Srpk2	6397.59	-0.0682774	5.62e-07	0.000166437	FALSE
4614	ENSMUSG00000057541	Pus7	488.711	0.0556177	0.0442958	0.0185698	TRUE
4615	ENSMUSG00000028999	Rint1	409.322	0.0583351	0.0270345	0.0138202	TRUE
4616	ENSMUSG00000028998	Tomm7	1410.32	-0.0671681	0.0150014	0.00391086	TRUE
4617	ENSMUSG00000097180	2700038G22Rik	36.589	0.0631178	0.704584	0.2836	FALSE
4618	ENSMUSG00000028995	Fam126a	1183.31	-0.115168	1.9e-05	8.49e-07	TRUE
4619	ENSMUSG00000105866	Gm6745	243.919	0.0626257	0.0657657	0.244881	FALSE
4620	ENSMUSG00000028986	Klhl7	2962.94	-0.103789	3.16e-08	5.93e-07	FALSE
4621	ENSMUSG00000106133	Gm3724	380.889	-0.00011703	0.367965	0.997007	FALSE
4622	ENSMUSG00000048439	Nupl2	290.234	0.0954824	2.91e-05	4.46e-06	TRUE
4623	ENSMUSG00000081071	Gm9836	275.503	-0.011066	0.987728	0.748816	FALSE
4624	ENSMUSG00000038319	Kcnh2	871.667	-0.0591417	0.00268441	0.0469853	FALSE
4625	ENSMUSG00000028978	Nos3	205.694	0.20273	1.98e-06	1.95e-06	TRUE
4626	ENSMUSG00000038295	Atg9b	112.313	-0.0244404	0.294578	0.607906	FALSE
4627	ENSMUSG00000028973	Abcb8	1269.68	0.0381259	0.0180947	0.0221167	FALSE
4628	ENSMUSG00000028969	Cdk5	2663.24	-0.0901081	9.54e-08	6.59e-06	FALSE
4629	ENSMUSG00000028962	Slc4a2	1009.73	0.157388	0.038227	0.0699336	FALSE
4630	ENSMUSG00000028959	Fastk	1532.93	0.0531483	0.142469	0.0115876	TRUE
4631	ENSMUSG00000028958	Tmub1	446.389	-0.00884075	0.103593	0.731036	FALSE
4632	ENSMUSG00000023353	Agap3	8813.27	-0.199496	1.3e-16	1.34e-13	FALSE
4633	ENSMUSG00000028953	Abcf2	2787.18	-0.144554	1.17e-42	3.73e-28	FALSE
4634	ENSMUSG00000067719	Gm10221	1853.34	-0.0937693	1.07e-07	0.000478111	FALSE
4635	ENSMUSG00000038181	Chpf2	677.56	0.466472	2.45e-45	1.9e-33	FALSE
4636	ENSMUSG00000028949	Smarcd3	1006.92	-0.0967837	1.82e-05	0.00054273	FALSE
4637	ENSMUSG00000028954	Nub1	2212.5	0.00157048	0.47446	0.924189	FALSE
4638	ENSMUSG00000055235	Wdr86	65.2892	0.0866775	0.721042	0.704065	FALSE
4639	ENSMUSG00000028945	Rheb	3921.29	-0.111027	1.41e-05	8.78e-05	FALSE
4640	ENSMUSG00000028944	Prkag2	4098.35	0.177466	1.83e-11	8.62e-10	FALSE
4641	ENSMUSG00000043833	2900005J15Rik	52.3542	0.240862	8.8e-09	1.38e-05	FALSE
4642	ENSMUSG00000038072	Galnt11	1194.83	-0.0192489	0.0501369	0.221112	FALSE
4643	ENSMUSG00000038056	Kmt2c	2817.91	-0.044154	0.135575	0.37189	FALSE
4644	ENSMUSG00000101856	1700096K18Rik	63.047	0.388017	7.39e-22	8.25e-15	FALSE
4645	ENSMUSG00000028933	Xrcc2	209.287	-0.203242	2.79e-17	3.89e-17	FALSE
4646	ENSMUSG00000056367	Actr3b	3808.44	-0.312026	3.77e-21	6.5e-21	FALSE
4647	ENSMUSG00000061576	Dpp6	12404.7	-0.053386	0.00409504	0.00572869	FALSE
4648	ENSMUSG00000002221	Paxip1	1497.57	-0.0419945	0.0119031	0.0628151	FALSE
4649	ENSMUSG00000039106	Htr5a	569.302	0.206155	7.56e-13	4.7e-10	FALSE
4650	ENSMUSG00000104882	Gm43096	63.9013	-0.192976	7.9e-07	2.75e-05	FALSE
4651	ENSMUSG00000045294	Insig1	1984.19	0.320246	5.64e-10	3.45e-12	TRUE
4652	ENSMUSG00000048271	Rbm33	1669.61	0.0210828	0.975176	0.481943	FALSE
4653	ENSMUSG00000105775	Gm10290	355.323	-0.184379	0.0521215	0.00159603	TRUE
4654	ENSMUSG00000029130	Rnf32	393.785	-0.182765	1.43e-14	2.3e-10	FALSE
4655	ENSMUSG00000010721	Lmbr1	1189.67	-0.123339	1.02e-12	6.57e-14	TRUE
4656	ENSMUSG00000001569	Nom1	934.433	0.00570021	0.421962	0.75471	FALSE
4657	ENSMUSG00000039000	Ube3c	4253.94	-0.0955987	6.79e-07	6.35e-07	TRUE
4658	ENSMUSG00000029131	Dnajb6	4963.13	-0.109792	4.3e-13	3.1e-12	FALSE
4659	ENSMUSG00000025747	Tyms	59.1059	-0.0273484	0.69474	0.628034	FALSE
4660	ENSMUSG00000086815	3110082J24Rik	35.1889	-0.0434127	0.635403	0.483401	FALSE
4661	ENSMUSG00000044576	Garem2	554.249	0.127448	4.04e-05	0.00014523	FALSE
4662	ENSMUSG00000025745	Hadha	2446.73	0.116072	4.59e-16	1.83e-12	FALSE
4663	ENSMUSG00000059447	Hadhb	2380.57	0.0701554	6.62e-05	0.00494925	FALSE
4664	ENSMUSG00000075703	Selenoi	2227.85	-0.143394	5.2e-11	1.12e-10	FALSE
4665	ENSMUSG00000073102	Drc1	334.443	0.27553	0.000110827	3.46e-06	TRUE
4666	ENSMUSG00000062372	Otof	102.631	-0.127736	0.0353539	0.255432	FALSE
4667	ENSMUSG00000053214	Gm9899	236.209	0.0555898	0.329259	0.160987	FALSE
4668	ENSMUSG00000049265	Kcnk3	349.677	-0.0387078	0.00729908	0.343118	FALSE
4669	ENSMUSG00000029175	Slc35f6	1074.21	0.0897529	3.25e-05	3.06e-06	TRUE
4670	ENSMUSG00000029177	Cenpa	50.2235	0.195917	0.201918	0.04867	TRUE
4671	ENSMUSG00000029168	Dpysl5	1169.96	0.0856338	0.163031	0.0120875	TRUE
4672	ENSMUSG00000029166	Mapre3	5258.49	-0.0364844	0.00210482	0.0491812	FALSE
4673	ENSMUSG00000038828	Tmem214	1248.15	0.0776747	0.0118092	3.13e-05	TRUE
4674	ENSMUSG00000029165	Agbl5	210.777	0.158865	2.09e-05	7.93e-07	TRUE
4675	ENSMUSG00000038803	Ost4	445.322	0.060523	0.0152791	0.0636961	FALSE
4676	ENSMUSG00000029163	Emilin1	124.028	1.38324	2.14e-72	2.48e-56	FALSE
4677	ENSMUSG00000029162	Khk	218.578	0.230867	2.09e-12	3.4e-10	FALSE
4678	ENSMUSG00000029161	Cgref1	434.544	0.227203	1.47e-08	2.14e-12	TRUE
4679	ENSMUSG00000006638	Abhd1	38.5283	0.107517	0.110243	0.0300834	TRUE
4680	ENSMUSG00000045302	Preb	1592.57	-0.0379882	7.95e-08	0.00460152	FALSE
4681	ENSMUSG00000006641	Slc5a6	542.712	-0.200506	2.39e-13	1.08e-09	FALSE
4682	ENSMUSG00000013622	Atraid	1328.67	0.194697	3.62e-20	2.85e-14	FALSE
4683	ENSMUSG00000013629	Cad	626.017	0.164309	3.67e-07	2.57e-06	FALSE
4684	ENSMUSG00000029151	Slc30a3	1966.16	0.33556	1.2e-18	9.88e-16	FALSE
4685	ENSMUSG00000107283	Mpv17	1129.36	0.127678	3.96e-13	4.11e-10	FALSE
4686	ENSMUSG00000106864	Gtf3c2	590.043	0.210218	4.71e-31	1.6e-29	FALSE
4687	ENSMUSG00000029145	Eif2b4	889.167	-0.0155393	0.0841465	0.36516	FALSE
4688	ENSMUSG00000029146	Snx17	2268.29	0.0483156	7.09e-05	0.00617496	FALSE
4689	ENSMUSG00000043059	Zfp513	507.649	0.0744572	0.0168837	0.000361377	TRUE
4690	ENSMUSG00000029147	Ppm1g	2146.43	0.0268892	0.145367	0.134508	FALSE
4691	ENSMUSG00000029148	Nrbp1	2450.81	0.00972354	0.820718	0.399427	FALSE
4692	ENSMUSG00000029149	Krtcap3	42.6981	-0.0271217	0.10912	0.641859	FALSE
4693	ENSMUSG00000038564	Ift172	1514.49	-0.0468325	0.0141781	0.0267907	FALSE
4694	ENSMUSG00000038552	Fndc4	2355.06	-0.0922427	4.21e-13	8.51e-08	FALSE
4695	ENSMUSG00000062761	Zfp512	1447.31	0.00976094	0.859786	0.498722	FALSE
4696	ENSMUSG00000064037	Gpn1	819.171	-0.116649	1.2e-15	3.4e-16	TRUE
4697	ENSMUSG00000053134	Supt7l	572.225	0.0216959	0.110355	0.169032	FALSE
4698	ENSMUSG00000029141	Slc4a1ap	1081.2	-0.116938	7.63e-16	3.57e-11	FALSE
4699	ENSMUSG00000107352	Gm43660	40.7653	0.128906	0.00563779	0.0283838	FALSE
4700	ENSMUSG00000106918	Mrpl33	395.991	0.0557241	0.0478646	0.0356521	TRUE
4701	ENSMUSG00000029136	Rbks	37.6997	0.169143	1.39e-05	0.000944423	FALSE
4702	ENSMUSG00000052139	Babam2	925.548	0.0618664	0.00163313	0.00299051	FALSE
4703	ENSMUSG00000029135	Fosl2	2705.86	-0.0638289	0.0199305	0.285709	FALSE
4704	ENSMUSG00000029134	Plb1	71.9275	1.30665	1.21e-52	1.19e-40	FALSE
4705	ENSMUSG00000014956	Ppp1cb	14771.2	-0.0516297	0.21629	0.0318169	TRUE
4706	ENSMUSG00000014932	Yes1	568.567	0.0935497	2.07e-07	0.000223718	FALSE
4707	ENSMUSG00000023452	Pisd	788.317	0.136373	1.3e-17	7.36e-13	FALSE
4708	ENSMUSG00000054280	Prr14l	2893.46	-0.261765	1.39e-12	7.35e-12	FALSE
4709	ENSMUSG00000037426	Depdc5	1784.1	-0.189758	7.13e-17	3.25e-14	FALSE
4710	ENSMUSG00000018965	Ywhah	40758.1	-0.145357	2.22e-06	2.16e-06	TRUE
4711	ENSMUSG00000093885	Rpl35a-ps5	381.445	-0.049111	0.916938	0.348288	FALSE
4712	ENSMUSG00000037373	Ctbp1	5717.24	-0.00289899	0.490712	0.840491	FALSE
4713	ENSMUSG00000079562	Maea	2484.85	-0.0621204	3.15e-07	5.3e-06	FALSE
4714	ENSMUSG00000037355	Uvssa	198.404	0.422891	5.82e-24	2.04e-21	FALSE
4715	ENSMUSG00000037339	Fam53a	636.73	0.0988225	1.13e-08	1.68e-07	FALSE
4716	ENSMUSG00000004642	Slbp	578.437	-0.0958571	3.46e-07	1.07e-06	FALSE
4717	ENSMUSG00000019295	Tmem129	736.207	0.0451203	0.0635882	0.00269015	TRUE
4718	ENSMUSG00000037313	Tacc3	126.418	0.229106	3.45e-15	3.35e-11	FALSE
4719	ENSMUSG00000054252	Fgfr3	3270.41	0.193439	1.49e-05	1.5e-07	TRUE
4720	ENSMUSG00000005299	Letm1	3221.46	-0.0135909	0.191491	0.277957	FALSE
4721	ENSMUSG00000057406	Nsd2	2795.36	-0.0720878	0.00207131	0.0113311	FALSE
4722	ENSMUSG00000029111	Nelfa	524.231	0.0544196	0.0303587	0.00455861	TRUE
4723	ENSMUSG00000070858	Gm1673	307.046	-0.0384302	0.100315	0.283223	FALSE
4724	ENSMUSG00000106743	Gm42847	182.331	-0.0355209	0.355347	0.263967	FALSE
4725	ENSMUSG00000048142	Nat8l	9088.09	-0.255654	8.05e-39	7.7e-29	FALSE
4726	ENSMUSG00000079555	Haus3	202.01	0.0216084	0.157037	0.482082	FALSE
4727	ENSMUSG00000037235	Mxd4	2430.13	-0.210873	3.67e-13	9.03e-13	FALSE
4728	ENSMUSG00000037224	Zfyve28	859.349	-0.182379	2.2e-12	2.44e-11	FALSE
4729	ENSMUSG00000029110	Rnf4	2644.48	-0.0293528	0.00367781	0.049412	FALSE
4730	ENSMUSG00000037210	Fam193a	1207.78	0.00164112	0.532615	0.943044	FALSE
4731	ENSMUSG00000106678	Gm43457	42.2878	-0.0609546	0.246823	0.228261	FALSE
4732	ENSMUSG00000059866	Tnip2	269.821	0.115624	5.5e-05	0.000625358	FALSE
4733	ENSMUSG00000054520	Sh3bp2	141.508	0.525271	2.29e-31	3.91e-25	FALSE
4734	ENSMUSG00000029106	Add1	13566.1	-0.0404433	0.000318212	0.000537292	FALSE
4735	ENSMUSG00000001082	Mfsd10	247.871	0.430145	4.39e-27	1.09e-22	FALSE
4736	ENSMUSG00000036693	Nop14	651.853	0.0987128	1.36e-08	2.2e-08	FALSE
4737	ENSMUSG00000052783	Grk4	97.6667	-0.0867666	0.0483614	0.0143719	TRUE
4738	ENSMUSG00000029104	Htt	5316.85	-0.113242	0.0011376	0.00664613	FALSE
4739	ENSMUSG00000051246	Msantd1	48.7055	-0.399879	9.84e-23	8.69e-14	FALSE
4740	ENSMUSG00000029101	Rgs12	1250.43	-0.314713	1.83e-50	5.01e-37	FALSE
4741	ENSMUSG00000044716	Dok7	426.205	0.279059	5.18e-19	7.63e-18	FALSE
4742	ENSMUSG00000029103	Lrpap1	6214.23	0.255311	4.17e-43	1.84e-44	TRUE
4743	ENSMUSG00000045318	Adra2c	931.32	0.396925	1.08e-16	2.52e-16	FALSE
4744	ENSMUSG00000106928	Gm43860	45.1301	-0.715064	7.25e-40	3.96e-29	FALSE
4745	ENSMUSG00000029097	Trmt44	135.064	-0.349013	9.57e-32	1.23e-21	FALSE
4746	ENSMUSG00000029098	Acox3	814.423	0.127941	1.75e-12	1.31e-08	FALSE
4747	ENSMUSG00000029096	Htra3	186.062	0.679409	5.4e-56	6.23e-44	FALSE
4748	ENSMUSG00000036553	Sh3tc1	50.5004	0.29405	2.16e-06	1.49e-06	TRUE
4749	ENSMUSG00000029095	Ablim2	2338.59	-0.105309	1.43e-08	2.31e-05	FALSE
4750	ENSMUSG00000029094	Afap1	686.572	0.0746911	0.0124505	0.0242557	FALSE
4751	ENSMUSG00000029093	Sorcs2	1653.22	-0.148834	9.85e-14	8.59e-08	FALSE
4752	ENSMUSG00000039563	2210406O10Rik	56.7863	0.139489	0.000152173	0.00408748	FALSE
4753	ENSMUSG00000029198	Grpel1	1230.05	-0.0592143	0.000103461	0.000741471	FALSE
4754	ENSMUSG00000029196	Tada2b	1252.65	-0.177114	5.48e-28	4.46e-25	FALSE
4755	ENSMUSG00000050677	Ccdc96	86.165	0.324826	1.14e-11	1.4e-10	FALSE
4756	ENSMUSG00000029192	Tbc1d14	3623.02	-0.00463497	0.27288	0.781197	FALSE
4757	ENSMUSG00000029190	D5Ertd579e	4108.65	-0.0961333	7.77e-06	3.41e-05	FALSE
4758	ENSMUSG00000060708	Bloc1s4	350.97	-0.143883	7.23e-12	1.77e-10	FALSE
4759	ENSMUSG00000055302	Mrfap1	13789	0.014177	0.107828	0.402143	FALSE
4760	ENSMUSG00000029119	Man2b2	883.234	0.402374	1.28e-27	2.85e-22	FALSE
4761	ENSMUSG00000029120	Ppp2r2c	20908.8	-0.0763059	2.76e-05	0.000128539	FALSE
4762	ENSMUSG00000039474	Wfs1	5415.13	0.0162778	0.488574	0.803202	FALSE
4763	ENSMUSG00000063646	Jakmip1	1944.06	-0.076037	4.87e-05	0.00701536	FALSE
4764	ENSMUSG00000070823	ENSMUSG00000070823	199.35	-0.048861	0.132406	0.466607	FALSE
4765	ENSMUSG00000029121	Crmp1	7215.15	-0.0400744	0.26312	0.224372	FALSE
4766	ENSMUSG00000029122	Evc	282.887	0.223779	1.11e-11	7.79e-09	FALSE
4767	ENSMUSG00000050248	Evc2	742.123	-0.374856	2.79e-13	1.04e-10	FALSE
4768	ENSMUSG00000029123	Stk32b	170.069	-0.589728	1.81e-44	2.71e-27	FALSE
4769	ENSMUSG00000048450	Msx1	293.085	0.143469	0.147671	0.247618	FALSE
4770	ENSMUSG00000029125	Stx18	683.722	-0.0662839	2.75e-05	0.000229315	FALSE
4771	ENSMUSG00000029126	Nsg1	8190.56	-0.185198	8.15e-27	3.86e-22	FALSE
4772	ENSMUSG00000029127	Zbtb49	166.386	-0.00210194	0.450488	0.956567	FALSE
4773	ENSMUSG00000067367	Lyar	268.883	-0.118633	2.83e-08	9.47e-08	FALSE
4774	ENSMUSG00000067365	Tmem128	644.103	-0.0439006	0.0868569	0.0622709	FALSE
4775	ENSMUSG00000039358	Drd5	330.1	-0.276573	1.22e-08	1.05e-07	FALSE
4776	ENSMUSG00000005107	Slc2a9	70.7403	0.342123	2.07e-14	9.98e-11	FALSE
4777	ENSMUSG00000005103	Wdr1	6358.33	0.0136092	0.81065	0.486222	FALSE
4778	ENSMUSG00000046572	Zfp518b	540.146	0.0401622	0.115469	0.142268	FALSE
4779	ENSMUSG00000107134	Gm42528	127.411	-0.0691093	0.0902161	0.138581	FALSE
4780	ENSMUSG00000051022	Hs3st1	488.949	-0.0484092	0.0116589	0.127402	FALSE
4781	ENSMUSG00000083261	Gm7816	1243.62	-0.352983	5.1e-25	8.52e-20	FALSE
4782	ENSMUSG00000082938	Gm2810	274.629	-0.150199	3.94e-07	6.5e-07	FALSE
4783	ENSMUSG00000106895	Gm4754	58.0253	-0.00920557	0.756492	0.897272	FALSE
4784	ENSMUSG00000029128	Rab28	2002.82	-0.154644	2.9e-21	1.16e-21	TRUE
4785	ENSMUSG00000061755	Bod1l	2329.64	-0.192368	9.43e-08	6.61e-07	FALSE
4786	ENSMUSG00000039782	Cpeb2	2430.66	-0.207778	1.15e-16	7.01e-17	TRUE
4787	ENSMUSG00000061535	C1qtnf7	64.3565	0.593128	1.46e-18	4.13e-14	FALSE
4788	ENSMUSG00000039765	Cc2d2a	553.188	0.132656	3.62e-05	3.3e-05	TRUE
4789	ENSMUSG00000039753	Fbxl5	3210.26	-0.078955	2.87e-05	0.000292558	FALSE
4790	ENSMUSG00000029084	Cd38	440.205	-0.27389	5.8e-13	6.84e-15	TRUE
4791	ENSMUSG00000033036	Gm7879	120.907	-0.00365145	0.716678	0.960405	FALSE
4792	ENSMUSG00000048373	Fgfbp1	61.7302	2.07209	1.5e-42	3.5e-36	FALSE
4793	ENSMUSG00000029086	Prom1	794.63	0.110542	7.79e-05	0.00286109	FALSE
4794	ENSMUSG00000046985	Tapt1	1973.5	-0.0827514	1.14e-07	1.22e-10	TRUE
4795	ENSMUSG00000039706	Ldb2	1343.35	-0.142821	2.14e-11	2.39e-05	FALSE
4796	ENSMUSG00000015806	Qdpr	4064.47	0.0257329	0.00535457	0.481408	FALSE
4797	ENSMUSG00000039682	Lap3	1966.3	0.190098	1.45e-19	1.32e-13	FALSE
4798	ENSMUSG00000015804	Med28	1953.6	-0.0954194	7.03e-06	3.36e-07	TRUE
4799	ENSMUSG00000015879	Fam184b	152.046	-0.0472877	0.0796984	0.235359	FALSE
4800	ENSMUSG00000097825	9630001P10Rik	40.9426	0.162274	5.84e-05	0.0110581	FALSE
4801	ENSMUSG00000015882	Lcorl	784.47	-0.262066	3.9e-17	1.41e-15	FALSE
4802	ENSMUSG00000067321	Gm7931	160.141	0.277784	1.9e-14	4.65e-12	FALSE
4803	ENSMUSG00000031558	Slit2	1724.45	-0.115502	0.0114206	0.0262123	FALSE
4804	ENSMUSG00000029089	5730480H06Rik	253.05	0.0600705	1.97e-05	0.00383542	FALSE
4805	ENSMUSG00000029088	Kcnip4	1710.45	-0.31312	1.42e-26	1.34e-26	TRUE
4806	ENSMUSG00000083477	Gm5555	282.861	0.0044979	0.555152	0.909744	FALSE
4807	ENSMUSG00000029090	Adgra3	987.815	-0.0177112	0.806981	0.537138	FALSE
4808	ENSMUSG00000029167	Ppargc1a	1864.07	-0.209822	1.9e-16	8.32e-14	FALSE
4809	ENSMUSG00000029169	Dhx15	3120.53	-0.152629	9.9e-22	3.02e-18	FALSE
4810	ENSMUSG00000097145	9230114K14Rik	59.975	-0.116094	0.0428094	0.0322349	TRUE
4811	ENSMUSG00000106464	C130083M11Rik	98.1315	-0.158325	2.86e-06	7.66e-05	FALSE
4812	ENSMUSG00000072941	Sod3	400.012	0.343557	2.24e-12	7.77e-10	FALSE
4813	ENSMUSG00000045790	Ccdc149	1835.01	-0.236787	2.79e-13	2.16e-15	TRUE
4814	ENSMUSG00000039252	Lgi2	1620.95	-0.363343	1.21e-28	3.07e-21	FALSE
4815	ENSMUSG00000095078	Gm5866	83.5834	-0.0602024	0.200934	0.111045	FALSE
4816	ENSMUSG00000029173	Sepsecs	435.873	0.206345	5.54e-16	5.01e-12	FALSE
4817	ENSMUSG00000029186	Pi4k2b	69.1124	0.27624	4.91e-15	2.63e-10	FALSE
4818	ENSMUSG00000029179	Zcchc4	265.865	-0.121419	4.95e-09	1.56e-08	FALSE
4819	ENSMUSG00000029176	Anapc4	1710	0.0130685	0.0299307	0.346335	FALSE
4820	ENSMUSG00000029189	Sel1l3	2017.97	0.213785	1.62e-15	3.73e-16	TRUE
4821	ENSMUSG00000061461	Smim20	506.616	0.170246	3e-22	9.56e-16	FALSE
4822	ENSMUSG00000106981	Gm45495	273.439	-0.0344014	0.0325407	0.163118	FALSE
4823	ENSMUSG00000039191	Rbpj	975.825	0.218582	7.53e-08	6.2e-07	FALSE
4824	ENSMUSG00000039178	Tbc1d19	939.231	0.00579957	0.592518	0.785791	FALSE
4825	ENSMUSG00000107182	Gm43268	142.759	-0.0024181	0.824572	0.958158	FALSE
4826	ENSMUSG00000039156	Stim2	4592.65	-0.163721	1.81e-05	1.87e-06	TRUE
4827	ENSMUSG00000083902	Gm15975	48.5702	-0.0193524	0.611535	0.765845	FALSE
4828	ENSMUSG00000106326	Gm42977	56.8396	0.0694112	0.635529	0.131265	FALSE
4829	ENSMUSG00000097216	4932441J04Rik	82.6455	0.230113	5.56e-11	1.7e-08	FALSE
4830	ENSMUSG00000051116	Gm8121	83.654	-0.152399	0.00750823	0.00117964	TRUE
4831	ENSMUSG00000029108	Pcdh7	3183.31	0.420735	1.03e-43	9.98e-35	FALSE
4832	ENSMUSG00000087034	Cbfa2t2-ps1	62.4455	0.08216	0.274631	0.112135	FALSE
4833	ENSMUSG00000037999	Arap2	2866.48	-0.15917	6.87e-15	1.98e-11	FALSE
4834	ENSMUSG00000104868	Gm9954	286.453	-0.294827	1.47e-22	1.3e-13	FALSE
4835	ENSMUSG00000090061	Nwd2	987.814	-0.624283	2.73e-47	1.02e-33	FALSE
4836	ENSMUSG00000060512	0610040J01Rik	122.634	0.119515	0.000250201	0.00545476	FALSE
4837	ENSMUSG00000047881	Rell1	401.904	0.320361	2.07e-28	4.21e-23	FALSE
4838	ENSMUSG00000029171	Pgm2	233.664	0.37815	7.07e-28	8.37e-22	FALSE
4839	ENSMUSG00000029174	Tbc1d1	953.444	-0.270237	2.06e-22	1.75e-19	FALSE
4840	ENSMUSG00000105352	C030018K13Rik	81.7731	-0.327395	7.2e-10	8.54e-09	FALSE
4841	ENSMUSG00000097640	Gm20033	47.8358	0.0925707	0.267323	0.188221	FALSE
4842	ENSMUSG00000029178	Klf3	1758.03	-0.117754	4.77e-05	9.5e-09	TRUE
4843	ENSMUSG00000051498	Tlr6	65.0676	0.617844	3.08e-15	3.48e-10	FALSE
4844	ENSMUSG00000029185	Fam114a1	236.508	0.74434	2.44e-66	2.27e-54	FALSE
4845	ENSMUSG00000054920	Klhl5	2434.31	0.0639645	3.86e-09	7.02e-05	FALSE
4846	ENSMUSG00000037890	Wdr19	874.217	0.138277	2.78e-09	6.03e-08	FALSE
4847	ENSMUSG00000029191	Rfc1	1313.61	-0.0248315	0.123353	0.148864	FALSE
4848	ENSMUSG00000047215	Rpl9	7385.38	-0.0625719	0.410365	0.0805592	FALSE
4849	ENSMUSG00000029199	Lias	855.849	0.114207	3.27e-13	8.14e-09	FALSE
4850	ENSMUSG00000029201	Ugdh	857.37	0.116724	6.26e-06	1.06e-05	FALSE
4851	ENSMUSG00000037822	Smim14	4078.72	-0.0216783	0.22439	0.0431064	TRUE
4852	ENSMUSG00000029203	Ube2k	4336.24	-0.134062	5.07e-15	1.4e-13	FALSE
4853	ENSMUSG00000029202	Pds5a	2197.46	-0.0622572	0.010781	0.00882479	TRUE
4854	ENSMUSG00000106978	N4bp2os	49.2204	0.056498	0.790055	0.327369	FALSE
4855	ENSMUSG00000037795	N4bp2	359.609	0.113639	0.00676666	0.00688068	FALSE
4856	ENSMUSG00000070780	Rbm47	55.7856	-0.0116641	0.853082	0.956462	FALSE
4857	ENSMUSG00000029206	Nsun7	132.139	0.0633846	0.0854322	0.135052	FALSE
4858	ENSMUSG00000029207	Apbb2	1682.98	0.0599455	0.01667	0.0521206	FALSE
4859	ENSMUSG00000029223	Uchl1	16623.2	0.159912	3.58e-07	4.41e-08	TRUE
4860	ENSMUSG00000037736	Limch1	3755.81	0.321913	8.62e-64	2.93e-49	FALSE
4861	ENSMUSG00000037720	Tmem33	4957.97	-0.225647	9.86e-25	2.27e-22	FALSE
4862	ENSMUSG00000029221	Slc30a9	6455.08	-0.181369	9.56e-31	1.57e-29	FALSE
4863	ENSMUSG00000092060	Bend4	529.444	-0.330951	7.52e-30	8.22e-26	FALSE
4864	ENSMUSG00000037685	Atp8a1	8854.71	0.106444	1.45e-06	8.99e-05	FALSE
4865	ENSMUSG00000107257	Gm43028	253.056	-0.00522512	0.981077	0.929955	FALSE
4866	ENSMUSG00000037653	Kctd8	233.577	-0.140933	3.88e-09	0.000230538	FALSE
4867	ENSMUSG00000029208	Guf1	580.652	0.113868	0.000441875	0.00409802	FALSE
4868	ENSMUSG00000029209	Gnpda2	411.544	-0.0293495	0.433759	0.244374	FALSE
4869	ENSMUSG00000001260	Gabrg1	1083.19	-0.194234	1.21e-07	3.23e-07	FALSE
4870	ENSMUSG00000000560	Gabra2	12228.5	-0.1351	0.02732	9.09e-06	TRUE
4871	ENSMUSG00000029211	Gabra4	4476.04	0.0515242	0.000365829	0.0702109	FALSE
4872	ENSMUSG00000029212	Gabrb1	9288.85	0.181572	8.85e-08	5.93e-07	FALSE
4873	ENSMUSG00000105489	Gm38562	75.2072	0.979018	2.14e-64	9.48e-47	FALSE
4874	ENSMUSG00000082705	Gm15616	56.2192	0.0155177	0.459519	0.891107	FALSE
4875	ENSMUSG00000029213	Commd8	1965.43	-0.0464426	0.915136	0.0317049	TRUE
4876	ENSMUSG00000046808	Atp10d	165.604	0.121704	0.265609	0.271556	FALSE
4877	ENSMUSG00000072889	Nfxl1	246.065	0.124727	1.54e-06	8.45e-06	FALSE
4878	ENSMUSG00000029217	Tec	62.31	0.727124	2.34e-27	5.49e-21	FALSE
4879	ENSMUSG00000036087	Slain2	783.636	-0.0547742	0.000947183	0.0029648	FALSE
4880	ENSMUSG00000029219	Slc10a4	46.8321	1.00739	8.99e-24	5.56e-18	FALSE
4881	ENSMUSG00000070733	Fryl	2070.41	-0.0531328	0.115265	0.18689	FALSE
4882	ENSMUSG00000029152	Ociad1	9752.37	-0.125135	2.73e-17	3.84e-15	FALSE
4883	ENSMUSG00000107331	Gm42732	1215.11	-0.231248	8.29e-06	1.93e-05	FALSE
4884	ENSMUSG00000029153	Ociad2	3300	-0.196428	2.51e-06	6.49e-06	FALSE
4885	ENSMUSG00000107272	Gm34583	264.965	-0.15208	0.0548197	0.0674034	FALSE
4886	ENSMUSG00000051674	Dcun1d4	3772.12	-0.181169	2.44e-21	2.49e-20	FALSE
4887	ENSMUSG00000029156	Sgcb	1815.27	-0.0500227	0.0441848	0.0126525	TRUE
4888	ENSMUSG00000054814	Usp46	5175.8	-0.188438	7.91e-20	8.86e-16	FALSE
4889	ENSMUSG00000049907	Rasl11b	1744.68	-0.3698	3.21e-34	7.12e-27	FALSE
4890	ENSMUSG00000062110	Scfd2	524.678	-0.0306485	0.0156332	0.15114	FALSE
4891	ENSMUSG00000029227	Fip1l1	2629.16	-0.10411	2.35e-15	2.54e-10	FALSE
4892	ENSMUSG00000029228	Lnx1	264.277	-0.149372	2.16e-13	1.99e-07	FALSE
4893	ENSMUSG00000029229	Chic2	457.063	0.0925726	4.02e-09	2.7e-06	FALSE
4894	ENSMUSG00000029231	Pdgfra	2207.26	0.0559413	0.171214	0.0179686	TRUE
4895	ENSMUSG00000005672	Kit	3457.31	-0.488663	1.53e-25	1.52e-23	FALSE
4896	ENSMUSG00000062960	Kdr	756.834	0.31793	9.16e-12	1.8e-10	FALSE
4897	ENSMUSG00000107020	Gm6051	111.791	-0.0371574	0.678272	0.656309	FALSE
4898	ENSMUSG00000029233	Srd5a3	466.042	0.114213	1.63e-09	1.62e-06	FALSE
4899	ENSMUSG00000029234	Tmem165	792.33	-0.049044	0.0033905	0.00803469	FALSE
4900	ENSMUSG00000029238	Clock	3561.99	-0.0807546	0.00471714	0.0054685	FALSE
4901	ENSMUSG00000106831	Ube2n-ps1	786.995	-0.0948131	1.9e-07	1.99e-05	FALSE
4902	ENSMUSG00000036435	Exoc1	1560.51	-0.0700173	8.6e-05	5.62e-05	TRUE
4903	ENSMUSG00000036403	Cep135	304.703	0.0971578	0.0155509	0.00718028	TRUE
4904	ENSMUSG00000036377	C530008M17Rik	3730.11	-0.28625	4.59e-15	3.79e-12	FALSE
4905	ENSMUSG00000055923	Aasdh	265.498	0.0527174	0.132612	0.0242533	TRUE
4906	ENSMUSG00000029246	Ppat	575.229	-0.136379	1.17e-09	6.81e-10	TRUE
4907	ENSMUSG00000029247	Paics	3268.12	-0.0029281	0.143776	0.825944	FALSE
4908	ENSMUSG00000036323	Srp72	3678.66	-0.0445279	0.000150216	0.000508661	FALSE
4909	ENSMUSG00000059325	Hopx	1256.81	-0.160841	0.0361212	0.000318972	TRUE
4910	ENSMUSG00000029249	Rest	230.201	0.33445	3.91e-28	7.35e-20	FALSE
4911	ENSMUSG00000036285	Noa1	638.62	-0.0167405	0.0514396	0.350223	FALSE
4912	ENSMUSG00000029250	Polr2b	2615.95	-0.0221957	0.23419	0.179419	FALSE
4913	ENSMUSG00000036256	Igfbp7	714.713	0.750497	2.13e-29	1.86e-26	FALSE
4914	ENSMUSG00000037605	Adgrl3	2983.46	0.249176	2.43e-07	7.09e-08	TRUE
4915	ENSMUSG00000087431	Gm16054	65.3515	0.175312	0.00355173	0.0128891	FALSE
4916	ENSMUSG00000106746	2900064F13Rik	155.814	0.0318018	0.162709	0.588839	FALSE
4917	ENSMUSG00000106926	Rpl7-ps7	122.994	-0.00161123	0.666374	0.988541	FALSE
4918	ENSMUSG00000029245	Epha5	6157.35	-0.210378	1.79e-07	5.92e-09	TRUE
4919	ENSMUSG00000079067	Hmgn2-ps1	331.339	0.291015	1.9e-20	4.93e-15	FALSE
4920	ENSMUSG00000029253	Cenpc1	632.546	0.0404471	0.0128836	0.111383	FALSE
4921	ENSMUSG00000035898	Uba6	1093.99	-0.420362	1.39e-40	1.87e-33	FALSE
4922	ENSMUSG00000035851	Ythdc1	1996.28	-0.236502	8.05e-31	7.53e-29	FALSE
4923	ENSMUSG00000104802	Gm5869	1367.63	0.0336941	0.198305	0.648318	FALSE
4924	ENSMUSG00000070697	Utp3	822.256	-0.0330294	0.0713877	0.0619171	FALSE
4925	ENSMUSG00000029291	Rufy3	7638.83	-0.100988	6.61e-11	7.92e-10	FALSE
4926	ENSMUSG00000044221	Grsf1	3197.06	-0.11312	4.11e-17	3.39e-13	FALSE
4927	ENSMUSG00000006262	Mob1b	1335.19	-0.0726108	0.184702	0.0101676	TRUE
4928	ENSMUSG00000095524	Gm15682	699.488	-0.0508302	0.769257	0.281434	FALSE
4929	ENSMUSG00000029366	Dck	802.567	-0.08801	0.000584339	0.000707114	FALSE
4930	ENSMUSG00000060961	Slc4a4	7968.37	0.00565201	0.956514	0.878596	FALSE
4931	ENSMUSG00000043635	Adamts3	357.943	-0.295306	7.5e-08	3.57e-08	TRUE
4932	ENSMUSG00000035505	Cox18	462.525	-0.0325128	0.0635156	0.55343	FALSE
4933	ENSMUSG00000055204	Ankrd17	5456.21	-0.114899	2.39e-05	0.000150303	FALSE
4934	ENSMUSG00000029376	Mthfd2l	207.937	-0.0491471	0.0147487	0.0507896	FALSE
4935	ENSMUSG00000034981	Parm1	3122.98	-0.351158	2.82e-29	7.06e-21	FALSE
4936	ENSMUSG00000107261	Trmt112-ps1	89.1978	0.0695063	0.0502701	0.11427	FALSE
4937	ENSMUSG00000106917	Gm7832	75.1056	-0.436407	6.93e-11	6.42e-10	FALSE
4938	ENSMUSG00000096726	Gm5558	194.594	-0.0228606	0.681664	0.877151	FALSE
4939	ENSMUSG00000029397	Rchy1	1060.96	-0.0825289	0.000271285	2.54e-05	TRUE
4940	ENSMUSG00000102644	Thap6	60.8919	0.298033	3.27e-06	7.61e-05	FALSE
4941	ENSMUSG00000029403	Cdkl2	1733.97	-0.0954161	0.0103128	0.00521912	TRUE
4942	ENSMUSG00000029405	G3bp2	6747.03	-0.129156	1.44e-09	3.59e-10	TRUE
4943	ENSMUSG00000029407	Uso1	3806.07	-0.101777	5.96e-11	2.32e-09	FALSE
4944	ENSMUSG00000084111	Gm15710	2044.64	-0.00752067	0.899395	0.85442	FALSE
4945	ENSMUSG00000029413	Naaa	894.158	0.160399	1.62e-07	7.45e-05	FALSE
4946	ENSMUSG00000029415	Sdad1	543.138	0.0675559	0.060936	0.0227871	TRUE
4947	ENSMUSG00000034842	Art3	69.0815	0.254174	4.33e-12	6.35e-10	FALSE
4948	ENSMUSG00000034826	Nup54	507.825	-0.116902	2.92e-11	4.92e-10	FALSE
4949	ENSMUSG00000029426	Scarb2	6049.8	0.21675	3.99e-09	8.08e-07	FALSE
4950	ENSMUSG00000047963	Stbd1	59.6406	-0.375264	8.1e-15	1.82e-11	FALSE
4951	ENSMUSG00000029381	Shroom3	129.101	0.704067	4.83e-30	1.15e-24	FALSE
4952	ENSMUSG00000106930	Gm6450	177.338	-0.0707212	0.493956	0.469756	FALSE
4953	ENSMUSG00000045314	Sowahb	130.783	-0.265195	2.33e-09	0.000114852	FALSE
4954	ENSMUSG00000058013	Septin11	2572.34	-0.000427847	0.18697	0.985533	FALSE
4955	ENSMUSG00000107019	Gm43682	127.635	-0.0752918	0.0229965	0.0565598	FALSE
4956	ENSMUSG00000063015	Ccni	9612.97	-0.101355	1.15e-09	1.14e-09	TRUE
4957	ENSMUSG00000106870	Gm43681	77.2941	-0.197539	2.18e-05	4.64e-05	FALSE
4958	ENSMUSG00000029385	Ccng2	1919.45	-0.250939	1.24e-16	1.67e-20	TRUE
4959	ENSMUSG00000096617	Gm5559	19853.6	-0.0829138	0.000193966	0.0248135	FALSE
4960	ENSMUSG00000107092	Gm7993	464.571	0.51832	3.81e-24	4.11e-23	FALSE
4961	ENSMUSG00000034724	Cnot6l	2171.27	0.0165935	0.317729	0.580437	FALSE
4962	ENSMUSG00000029486	Mrpl1	645.606	-0.0760374	0.00120245	0.0123321	FALSE
4963	ENSMUSG00000034687	Fras1	470.681	0.318772	1.33e-09	8.16e-08	FALSE
4964	ENSMUSG00000029484	Anxa3	278.228	0.541455	3.57e-20	8.14e-16	FALSE
4965	ENSMUSG00000034663	Bmp2k	779.26	0.250738	1.03e-17	1.08e-13	FALSE
4966	ENSMUSG00000055725	Paqr3	346.169	-0.101104	3.27e-07	6.7e-05	FALSE
4967	ENSMUSG00000067161	Gm5560	166.721	-0.07548	0.0128343	0.0984939	FALSE
4968	ENSMUSG00000029338	Antxr2	95.9612	0.634163	7.28e-35	1.58e-23	FALSE
4969	ENSMUSG00000035456	Prdm8	1252.78	-0.358835	2.48e-15	3.18e-13	FALSE
4970	ENSMUSG00000029337	Fgf5	106.732	-0.309396	4.84e-14	1.05e-13	FALSE
4971	ENSMUSG00000105814	Mir703	143.254	-0.0721446	0.421218	0.364877	FALSE
4972	ENSMUSG00000029335	Bmp3	528.85	1.80504	1.47e-99	1.13e-79	FALSE
4973	ENSMUSG00000029334	Prkg2	160.251	-0.304372	1.94e-10	1.01e-06	FALSE
4974	ENSMUSG00000089809	Rasgef1b	365.127	0.275809	9.64e-10	1.52e-09	FALSE
4975	ENSMUSG00000000568	Hnrnpd	4260.91	0.0642546	0.00369835	0.0254442	FALSE
4976	ENSMUSG00000029328	Hnrnpdl	3942.81	0.41929	3.21e-33	8.03e-27	FALSE
4977	ENSMUSG00000029326	Enoph1	1414.98	-0.166234	6.75e-26	1.25e-19	FALSE
4978	ENSMUSG00000050640	Tmem150c	1811.69	-0.237684	4.94e-36	9.3e-28	FALSE
4979	ENSMUSG00000035325	Sec31a	3306.15	-0.0123384	0.0413087	0.512653	FALSE
4980	ENSMUSG00000097772	5430416N02Rik	45.3113	0.0421977	0.402565	0.561202	FALSE
4981	ENSMUSG00000035310	Lin54	546.688	-0.0891838	2.1e-05	0.000630163	FALSE
4982	ENSMUSG00000035297	Cops4	2387.82	-0.0315745	0.0282691	0.0663047	FALSE
4983	ENSMUSG00000029319	Coq2	1391.41	-0.201563	2.39e-05	5.99e-06	TRUE
4984	ENSMUSG00000035266	Helq	195.96	0.0545422	0.674291	0.213566	FALSE
4985	ENSMUSG00000016833	Mrps18c	456.123	-0.0492253	0.500869	0.0809314	FALSE
4986	ENSMUSG00000035234	Abraxas1	115.159	0.105619	1.19e-05	0.000169311	FALSE
4987	ENSMUSG00000029314	Gpat3	89.7948	0.0284821	0.820295	0.606033	FALSE
4988	ENSMUSG00000029330	Cds1	2333.88	-0.316928	1.43e-48	5.2e-30	FALSE
4989	ENSMUSG00000043940	Wdfy3	6386.61	-0.0969622	0.00532809	0.0375102	FALSE
4990	ENSMUSG00000106189	Gm42933	224.752	-0.0314441	0.301521	0.467872	FALSE
4991	ENSMUSG00000057315	Arhgap24	236.821	-0.0885771	1.69e-05	0.00135497	FALSE
4992	ENSMUSG00000046709	Mapk10	11699.2	-0.394722	6.38e-51	4e-41	FALSE
4993	ENSMUSG00000034573	Ptpn13	530.002	0.321753	1.75e-22	1.9e-18	FALSE
4994	ENSMUSG00000029313	Aff1	644.795	0.217194	1.22e-08	3.2e-07	FALSE
4995	ENSMUSG00000029312	Klhl8	1087.42	-0.22667	3.84e-59	1.13e-45	FALSE
4996	ENSMUSG00000029311	Hsd17b11	1243.16	-0.0540971	0.431055	0.0831802	FALSE
4997	ENSMUSG00000029310	Nudt9	1375.31	-0.0201501	0.0577217	0.323653	FALSE
4998	ENSMUSG00000029309	Sparcl1	72599.3	0.200101	5.46e-17	1.59e-11	FALSE
4999	ENSMUSG00000097877	Gm26703	76.597	0.622014	9e-21	4.88e-19	FALSE
5000	ENSMUSG00000029307	Dmp1	134.902	0.0448089	0.710556	0.636222	FALSE
5001	ENSMUSG00000029304	Spp1	485.762	3.00133	1.21e-56	4.35e-39	FALSE
5002	ENSMUSG00000034462	Pkd2	1339.5	0.157363	1.55e-20	1.01e-16	FALSE
5003	ENSMUSG00000079065	#N/A	262.511	0.0540768	0.851571	0.442243	FALSE
5004	ENSMUSG00000097392	Thoc2l	291.25	-0.00705961	0.570733	0.90674	FALSE
5005	ENSMUSG00000072774	Zfp951	39.9034	0.286636	1.62e-05	0.000676515	FALSE
5006	ENSMUSG00000029298	Gbp9	125.663	0.489881	4.82e-12	3.34e-12	TRUE
5007	ENSMUSG00000079363	Gbp4	52.6907	0.614749	2.62e-07	8.59e-09	TRUE
5008	ENSMUSG00000104713	Gbp6	62.8003	1.29319	1.77e-26	3.94e-24	FALSE
5009	ENSMUSG00000070639	Lrrc8b	4364.09	-0.0642243	0.0707474	0.0182961	TRUE
5010	ENSMUSG00000054720	Lrrc8c	978.719	-0.232673	9.46e-17	1.55e-11	FALSE
5011	ENSMUSG00000046079	Lrrc8d	2090.86	0.12382	2.77e-10	8.22e-07	FALSE
5012	ENSMUSG00000067058	Rps15a-ps5	73.6635	0.00826644	0.477904	0.924986	FALSE
5013	ENSMUSG00000094708	Gm10359	2556.71	-0.101135	0.000631549	0.0377271	FALSE
5014	ENSMUSG00000029290	Zfp326	836.077	-0.209768	1.06e-18	2.2e-19	TRUE
5015	ENSMUSG00000049606	Zfp644	2175.36	-0.0801853	0.000950145	0.000510488	TRUE
5016	ENSMUSG00000029283	Cdc7	215.187	-0.141198	0.000114953	0.00420976	FALSE
5017	ENSMUSG00000029287	Tgfbr3	583.925	0.146485	8.61e-06	0.00550613	FALSE
5018	ENSMUSG00000029279	Brdt	602.888	-0.0461577	0.198369	0.0643446	FALSE
5019	ENSMUSG00000106396	Gm42902	70.1393	-0.0918979	0.00552154	0.0506186	FALSE
5020	ENSMUSG00000033805	Ephx4	1075.54	-0.172872	7.86e-13	1.01e-13	TRUE
5021	ENSMUSG00000044060	#N/A	3112.63	0.0423457	0.0260554	0.103295	FALSE
5022	ENSMUSG00000089628	Gm9727	46.514	-0.0782154	0.0880772	0.12078	FALSE
5023	ENSMUSG00000029276	Glmn	267.456	-0.00996601	0.144332	0.784248	FALSE
5024	ENSMUSG00000033773	Rpap2	517.919	0.0360096	0.31709	0.26108	FALSE
5025	ENSMUSG00000011831	Evi5	2100.41	-0.0565966	0.00185213	0.0014498	TRUE
5026	ENSMUSG00000058558	Rpl5	7256.56	0.0725132	6.89e-05	0.00585796	FALSE
5027	ENSMUSG00000029270	Dipk1a	936.777	0.0570579	3.51e-05	0.018148	FALSE
5028	ENSMUSG00000029267	Mtf2	833.996	-0.0912761	0.000616359	0.000861891	FALSE
5029	ENSMUSG00000063406	Tmed5	1530.12	-0.0538958	0.181991	0.132221	FALSE
5030	ENSMUSG00000056531	Ccdc18	36.4769	-0.0955367	0.038096	0.0869331	FALSE
5031	ENSMUSG00000029265	Dr1	2222.43	-0.288893	2.76e-34	2.58e-30	FALSE
5032	ENSMUSG00000029263	Pigg	696.815	-0.307406	3.99e-63	4.78e-47	FALSE
5033	ENSMUSG00000105867	Gm42517	686.213	-0.100537	0.000761665	0.000195734	TRUE
5034	ENSMUSG00000072769	Gm10419	2240.35	-0.0367583	0.196746	0.212113	FALSE
5035	ENSMUSG00000050856	Atp5k	2354.78	-0.064433	0.0748318	0.0473587	TRUE
5036	ENSMUSG00000033623	Pcgf3	2072.23	-0.0428009	0.0562423	0.0366614	TRUE
5037	ENSMUSG00000060730	Gm10086	80.5868	-0.0226011	0.455914	0.833183	FALSE
5038	ENSMUSG00000033615	Cplx1	17673.7	-0.334611	1.24e-61	4.35e-44	FALSE
5039	ENSMUSG00000062234	Gak	3628.78	-0.034028	0.052861	0.0304118	TRUE
5040	ENSMUSG00000013495	Tmem175	892.636	0.169656	2.67e-13	9.23e-12	FALSE
5041	ENSMUSG00000004815	Dgkq	667.656	-0.0644701	0.00856523	0.0395228	FALSE
5042	ENSMUSG00000033540	Idua	244.435	0.183006	7.19e-06	1.45e-06	TRUE
5043	ENSMUSG00000046959	Slc26a1	50.0288	0.315206	5.69e-13	1.02e-11	FALSE
5044	ENSMUSG00000008090	Fgfrl1	640.127	0.186034	0.000702931	2.15e-05	TRUE
5045	ENSMUSG00000033467	Crlf2	222.361	0.129299	0.646135	0.0938198	FALSE
5046	ENSMUSG00000072763	5430403G16Rik	77.819	0.00333462	0.585843	0.962916	FALSE
5047	ENSMUSG00000072762	4930522L14Rik	74.9858	-0.00848078	0.589917	0.927544	FALSE
5048	ENSMUSG00000090015	Gm15446	515.265	-0.0696281	0.142322	0.0234942	TRUE
5049	ENSMUSG00000066613	Zfp932	634.89	-0.117948	0.000596423	0.0001699	TRUE
5050	ENSMUSG00000090963	Gm17655	42.0213	0.182417	0.00895236	0.00494173	TRUE
5051	ENSMUSG00000064247	Plcxd1	137.012	0.40338	4.5e-15	1.83e-18	TRUE
5052	ENSMUSG00000033434	Gtpbp6	232.17	0.124899	0.101996	0.00281469	TRUE
5053	ENSMUSG00000023284	Zfp605	759.165	0.0904958	0.844344	0.426741	FALSE
5054	ENSMUSG00000081865	Gm15484	71.7672	-0.115396	0.540993	0.213366	FALSE
5055	ENSMUSG00000014668	Chfr	647.219	-0.108844	4.45e-08	3.45e-06	FALSE
5056	ENSMUSG00000029502	Golga3	2276.24	-0.10953	6.5e-06	2e-05	FALSE
5057	ENSMUSG00000029501	Ankle2	1544.01	-0.086601	2.76e-08	3.55e-08	FALSE
5058	ENSMUSG00000029500	Pgam5	613.461	-0.0171589	0.14463	0.367501	FALSE
5059	ENSMUSG00000029499	Pxmp2	99.9008	0.103241	0.00281702	0.0656309	FALSE
5060	ENSMUSG00000007080	Pole	43.3339	0.583208	1.65e-33	1.98e-24	FALSE
5061	ENSMUSG00000043323	Fbrsl1	1559.13	0.155936	2.91e-08	6.45e-10	TRUE
5062	ENSMUSG00000033316	Galnt9	3106.06	-0.314409	2.48e-28	1.09e-20	FALSE
5063	ENSMUSG00000033294	Noc4l	519.184	0.224754	8.22e-14	8.93e-18	TRUE
5064	ENSMUSG00000029504	Ddx51	531.424	0.0185781	0.622015	0.302362	FALSE
5065	ENSMUSG00000105161	Gm42595	41.4572	0.180497	3.3e-06	0.000475169	FALSE
5066	ENSMUSG00000029505	Ep400	2693.05	0.0786849	0.0193819	0.0132557	TRUE
5067	ENSMUSG00000086401	Gm15559	56.7164	0.0613245	0.630312	0.144369	FALSE
5068	ENSMUSG00000029507	Pus1	297.825	-0.0404331	0.0215327	0.0819517	FALSE
5069	ENSMUSG00000029512	Ulk1	3080.6	-0.00179952	0.274627	0.929989	FALSE
5070	ENSMUSG00000043510	Hscb	143.742	0.319927	9.49e-25	1.5e-18	FALSE
5071	ENSMUSG00000029521	Chek2	65.2432	0.366946	9.06e-15	5.51e-11	FALSE
5072	ENSMUSG00000033209	Ttc28	642.263	0.56115	2.82e-54	3.86e-39	FALSE
5073	ENSMUSG00000050017	Pitpnb	1952.24	-0.0951666	1.23e-11	2.77e-10	FALSE
5074	ENSMUSG00000070576	Mn1	680.755	-0.456269	2.84e-60	6.48e-43	FALSE
5075	ENSMUSG00000052848	C130026L21Rik	112.84	-0.0409519	0.0888903	0.39164	FALSE
5076	ENSMUSG00000097767	Miat	1915.48	-0.321404	0.00243359	0.00244038	FALSE
5077	ENSMUSG00000029343	Crybb1	73.0396	0.00422959	0.465969	0.964519	FALSE
5078	ENSMUSG00000029344	Tpst2	724.19	0.121188	8.94e-09	5.86e-08	FALSE
5079	ENSMUSG00000029345	Tfip11	1418.82	-0.0158745	0.0555602	0.378334	FALSE
5080	ENSMUSG00000029346	Srrd	208.698	-0.00187688	0.253895	0.943795	FALSE
5081	ENSMUSG00000042328	Hps4	403.507	-0.0363396	0.047521	0.303999	FALSE
5082	ENSMUSG00000029348	Asphd2	2911.64	-0.078252	0.00115228	0.000189085	TRUE
5083	ENSMUSG00000058153	Sez6l	10961.9	0.0952447	7.67e-05	0.00206429	FALSE
5084	ENSMUSG00000105152	Gm42864	77.7757	1.29569	2.33e-86	8.76e-61	FALSE
5085	ENSMUSG00000072720	Myo18b	76.6381	0.300794	9.66e-12	5.39e-08	FALSE
5086	ENSMUSG00000042249	Grk3	2829.57	-0.300453	3.41e-34	4.57e-27	FALSE
5087	ENSMUSG00000051339	2900026A02Rik	3212.19	-0.369259	4.57e-21	2.3e-17	FALSE
5088	ENSMUSG00000042216	Sgsm1	2688.95	-0.131278	1.29e-10	5.93e-06	FALSE
5089	ENSMUSG00000063430	Wscd2	2385.34	-0.178507	6.24e-06	1.29e-05	FALSE
5090	ENSMUSG00000042190	Cmklr1	124.757	0.716681	8.96e-29	2.75e-23	FALSE
5091	ENSMUSG00000053334	Ficd	512.717	-0.0682236	0.000118105	0.00231535	FALSE
5092	ENSMUSG00000018974	Sart3	1363.02	0.0194019	0.55176	0.43903	FALSE
5093	ENSMUSG00000105031	Gm3511	74.31	0.0798041	0.160015	0.13453	FALSE
5094	ENSMUSG00000025825	Iscu	1923.1	-0.0404457	0.19119	0.0456932	TRUE
5095	ENSMUSG00000054675	Tmem119	792.419	0.0245699	0.445628	0.652861	FALSE
5096	ENSMUSG00000048163	Selplg	963.328	-0.0457059	0.359415	0.411586	FALSE
5097	ENSMUSG00000004530	Coro1c	2596.56	0.323139	6.87e-21	1.86e-20	FALSE
5098	ENSMUSG00000042121	Ssh1	916.529	-0.044373	0.0560631	0.134675	FALSE
5099	ENSMUSG00000042078	Svop	6390.87	0.0683348	0.00318758	0.0173073	FALSE
5100	ENSMUSG00000029592	Usp30	1274.62	-0.0468	8.01e-05	0.00130087	FALSE
5101	ENSMUSG00000044339	Alkbh2	45.8941	0.0998431	0.0426478	0.0344461	TRUE
5102	ENSMUSG00000029591	Ung	49.0882	-0.132608	0.0148941	0.00706961	TRUE
5103	ENSMUSG00000042010	Acacb	169.669	0.390931	3.08e-11	1.39e-08	FALSE
5104	ENSMUSG00000001098	Kctd10	971.062	-0.0425851	0.00550889	0.0425801	FALSE
5105	ENSMUSG00000029577	Ube3b	4279.34	-0.0352923	0.0414278	0.0729663	FALSE
5106	ENSMUSG00000029575	Mmab	766.681	0.0535422	0.122444	0.0359473	TRUE
5107	ENSMUSG00000041939	Mvk	489.587	0.19039	2.18e-05	6.11e-07	TRUE
5108	ENSMUSG00000041930	Fam222a	217.893	0.169148	0.0294079	0.000685519	TRUE
5109	ENSMUSG00000014158	Trpv4	103.396	0.0260283	0.940488	0.923109	FALSE
5110	ENSMUSG00000011884	Gltp	1182.53	0.225513	7.84e-11	7.58e-09	FALSE
5111	ENSMUSG00000002486	Tchp	236.791	-0.00593517	0.922624	0.842673	FALSE
5112	ENSMUSG00000041890	Git2	948.395	0.0984977	4.85e-06	1.2e-07	TRUE
5113	ENSMUSG00000041870	Ankrd13a	1248.85	0.100217	0.00410779	0.00299044	TRUE
5114	ENSMUSG00000072694	1500011B03Rik	1676.81	-0.164394	2.34e-19	8.13e-17	FALSE
5115	ENSMUSG00000092486	#N/A	276.81	0.297388	3.18e-21	1.21e-14	FALSE
5116	ENSMUSG00000082052	Ywhaq-ps2	62.5237	-0.216716	0.101176	0.0861364	FALSE
5117	ENSMUSG00000029561	Oasl2	116.719	0.996747	2.65e-29	1.16e-27	FALSE
5118	ENSMUSG00000029559	2210016L21Rik	2749.63	-0.0853396	1.49e-10	2.13e-06	FALSE
5119	ENSMUSG00000029550	Sppl3	1823.74	-0.0123459	0.958042	0.540152	FALSE
5120	ENSMUSG00000072692	Rpl37rt	615.134	-0.103709	0.033987	0.0144884	TRUE
5121	ENSMUSG00000029545	Acads	202.066	0.418912	3.67e-30	1.29e-24	FALSE
5122	ENSMUSG00000046562	Unc119b	1131.21	-0.0174928	0.0815299	0.408504	FALSE
5123	ENSMUSG00000048578	Mlec	5649.97	-0.235841	2.71e-25	3.6e-18	FALSE
5124	ENSMUSG00000029544	Cabp1	1425.24	-0.423112	3.45e-34	1.1e-23	FALSE
5125	ENSMUSG00000060152	Pop5	1198.07	-0.309337	1.06e-31	1.22e-27	FALSE
5126	ENSMUSG00000041740	Rnf10	8156.37	-0.0566972	7.33e-05	0.00084102	FALSE
5127	ENSMUSG00000041733	Coq5	1256.64	-0.0972583	2.94e-11	2.21e-08	FALSE
5128	ENSMUSG00000009013	Dynll1	9850.86	-0.170172	2.57e-17	4.03e-15	FALSE
5129	ENSMUSG00000029538	Srsf9	1065.41	0.0773279	0.000395738	0.000269061	TRUE
5130	ENSMUSG00000029536	Gatc	888.04	-0.0196287	0.135367	0.271836	FALSE
5131	ENSMUSG00000029535	Triap1	445.441	-0.082249	0.00366947	0.000268796	TRUE
5132	ENSMUSG00000041697	Cox6a1	7026.27	-0.0815668	0.00292694	0.00412601	FALSE
5133	ENSMUSG00000054256	Msi1	834.354	0.186747	5.2e-07	1.58e-07	TRUE
5134	ENSMUSG00000029524	Sirt4	146.005	0.108787	0.0809475	0.0341606	TRUE
5135	ENSMUSG00000029528	Pxn	730.995	0.264626	4.53e-15	1.93e-11	FALSE
5136	ENSMUSG00000067274	Rplp0	6471.59	0.238432	2.18e-15	1.23e-14	FALSE
5137	ENSMUSG00000041638	Gcn1	2512.32	0.0669307	0.0115123	0.0159764	FALSE
5138	ENSMUSG00000029518	Rab35	2514.13	-0.16858	4.18e-54	1.51e-37	FALSE
5139	ENSMUSG00000041609	Bicdl1	1055.43	-0.381111	1.61e-50	2.04e-35	FALSE
5140	ENSMUSG00000083833	Gm13841	2648.63	0.103678	0.87927	0.356622	FALSE
5141	ENSMUSG00000029516	Cit	1849.55	-0.095308	1.35e-05	0.034932	FALSE
5142	ENSMUSG00000029513	Prkab1	355.886	0.342955	2.08e-32	7.11e-26	FALSE
5143	ENSMUSG00000041548	Hspb8	532.742	0.753385	8.99e-25	6.41e-18	FALSE
5144	ENSMUSG00000063919	Srrm4	1291.45	-0.119446	7.69e-05	0.000358315	FALSE
5145	ENSMUSG00000107369	Gstm2-ps1	363.099	0.0840078	0.0440826	0.0366143	TRUE
5146	ENSMUSG00000066900	Suds3	3148.63	-0.0391068	0.00460644	0.0745975	FALSE
5147	ENSMUSG00000061288	Taok3	1987.24	-0.119957	2.76e-14	1.04e-09	FALSE
5148	ENSMUSG00000032959	Pebp1	13046.5	-0.0744626	0.0187445	0.000906371	TRUE
5149	ENSMUSG00000066894	Vsig10	63.7502	0.448955	2.05e-24	1.17e-18	FALSE
5150	ENSMUSG00000029364	Wsb2	6612.65	0.00119635	0.901082	0.96238	FALSE
5151	ENSMUSG00000029363	Rfc5	391.186	0.123363	2.94e-10	4.47e-08	FALSE
5152	ENSMUSG00000086075	Gm15728	162.474	0.17727	0.00312083	0.0123777	FALSE
5153	ENSMUSG00000061578	Ksr2	2012.05	-0.0940829	0.013223	0.0193922	FALSE
5154	ENSMUSG00000029361	Nos1	4473.85	-0.0747036	0.156241	0.130562	FALSE
5155	ENSMUSG00000032898	Fbxo21	5034.2	-0.124474	8.11e-13	3.45e-12	FALSE
5156	ENSMUSG00000029359	Tesc	1253.08	0.0690254	0.590987	0.137141	FALSE
5157	ENSMUSG00000032867	Fbxw8	1309.68	0.0229878	0.551897	0.213843	FALSE
5158	ENSMUSG00000046607	Hrk	2165.81	-0.333381	4.99e-17	1.42e-20	TRUE
5159	ENSMUSG00000032850	Rnft2	2696.46	-0.117687	3.93e-10	3.64e-07	FALSE
5160	ENSMUSG00000032840	2410131K14Rik	1081.62	-0.298963	1.31e-61	1.57e-46	FALSE
5161	ENSMUSG00000018076	Med13l	2950.69	-0.116542	7.82e-06	6.76e-05	FALSE
5162	ENSMUSG00000018604	Tbx3	85.9885	-0.116114	0.0140307	0.0121464	TRUE
5163	ENSMUSG00000029594	Rbm19	365.079	-0.0258108	0.0530343	0.309991	FALSE
5164	ENSMUSG00000029596	Sdsl	66.5458	0.314894	4.56e-11	4.97e-08	FALSE
5165	ENSMUSG00000029598	Plbd2	2043.23	0.431819	1.35e-54	1.04e-44	FALSE
5166	ENSMUSG00000032754	Slc8b1	228.636	0.424469	1.16e-27	1.84e-20	FALSE
5167	ENSMUSG00000032741	Tpcn1	1473.8	0.0946568	0.000115722	0.00138116	FALSE
5168	ENSMUSG00000029600	Rita1	384.67	-0.137904	1.62e-15	2.96e-08	FALSE
5169	ENSMUSG00000029599	Ddx54	1062.28	0.027868	0.871049	0.21707	FALSE
5170	ENSMUSG00000029602	Rasal1	2552.46	-0.340353	7.92e-27	9.51e-21	FALSE
5171	ENSMUSG00000029603	Dtx1	2747.7	0.183811	1.67e-10	5.77e-13	TRUE
5172	ENSMUSG00000029608	Rph3a	9837.26	-0.277409	6.48e-44	1.51e-32	FALSE
5173	ENSMUSG00000043733	Ptpn11	6468.48	-0.0260036	0.307607	0.132538	FALSE
5174	ENSMUSG00000029614	Rpl6	6802.73	0.0760559	6.41e-05	0.000274652	FALSE
5175	ENSMUSG00000042744	Hectd4	7298.65	-0.038272	0.203045	0.41103	FALSE
5176	ENSMUSG00000042726	Trafd1	1136.32	0.012332	0.772886	0.552643	FALSE
5177	ENSMUSG00000106209	Gm42918	37.249	0.400975	2.19e-15	1.03e-13	FALSE
5178	ENSMUSG00000042719	Naa25	1419.01	-0.0585562	0.00781047	0.0305252	FALSE
5179	ENSMUSG00000029616	Erp29	2046.93	0.00373193	0.924059	0.874192	FALSE
5180	ENSMUSG00000029452	Tmem116	69.9801	0.354852	8.29e-22	3.79e-12	FALSE
5181	ENSMUSG00000072647	Adam1a	68.4986	-0.082302	0.0121746	0.226644	FALSE
5182	ENSMUSG00000029455	Aldh2	2312.57	-0.0755332	0.00686869	0.0362505	FALSE
5183	ENSMUSG00000042647	Acad12	122.92	0.209921	8.07e-09	1.79e-06	FALSE
5184	ENSMUSG00000029456	Acad10	80.8618	0.361519	6.28e-19	6.4e-13	FALSE
5185	ENSMUSG00000029458	Brap	2164.21	-0.101206	1.37e-13	1.76e-09	FALSE
5186	ENSMUSG00000042605	Atxn2	2662.28	-0.145704	2.54e-13	1.3e-08	FALSE
5187	ENSMUSG00000042594	Sh2b3	615.258	-0.0720142	0.000484132	0.0104911	FALSE
5188	ENSMUSG00000044134	Pheta1	208.198	0.0653593	0.0376338	0.0760307	FALSE
5189	ENSMUSG00000042589	Cux2	800.267	-0.006488	0.100944	0.914625	FALSE
5190	ENSMUSG00000004455	Ppp1cc	6336.48	-0.304418	8.15e-43	3.75e-38	FALSE
5191	ENSMUSG00000038593	Tctn1	290.503	0.15666	2.11e-07	3.95e-06	FALSE
5192	ENSMUSG00000038582	Pptc7	1808.5	-0.286929	1.14e-49	3.53e-42	FALSE
5193	ENSMUSG00000038569	Rad9b	58.6371	0.307262	1.08e-12	1.23e-09	FALSE
5194	ENSMUSG00000029462	Vps29	2827.84	-0.133808	2.23e-13	1.24e-11	FALSE
5195	ENSMUSG00000029463	Fam216a	803.486	0.00847696	0.516885	0.676496	FALSE
5196	ENSMUSG00000029464	Gpn3	434.177	-0.0717951	0.000512031	0.00131846	FALSE
5197	ENSMUSG00000029465	Arpc3	3749.72	-0.171199	4.59e-18	2.21e-15	FALSE
5198	ENSMUSG00000105895	Gm42829	270.718	-0.576668	2.3e-88	4.05e-72	FALSE
5199	ENSMUSG00000029466	Anapc7	1068.96	0.00234514	0.476385	0.907752	FALSE
5200	ENSMUSG00000029467	Atp2a2	32490	-0.288564	1.76e-28	2.07e-24	FALSE
5201	ENSMUSG00000029469	Ift81	957.426	0.00540236	0.667696	0.790799	FALSE
5202	ENSMUSG00000029468	P2rx7	295.317	0.289033	1.37e-17	7.08e-14	FALSE
5203	ENSMUSG00000029470	P2rx4	308.317	0.275269	5.14e-18	1.4e-16	FALSE
5204	ENSMUSG00000029471	Camkk2	3743.36	-0.762411	1.36e-115	4.63e-93	FALSE
5205	ENSMUSG00000029472	Anapc5	4362.99	-0.0501171	5.05e-05	0.00178918	FALSE
5206	ENSMUSG00000029474	Rnf34	1894.32	-0.162616	6.72e-33	2.95e-27	FALSE
5207	ENSMUSG00000029475	Kdm2b	997.267	0.0539592	0.081909	0.0819415	FALSE
5208	ENSMUSG00000056735	A930024E05Rik	109.047	0.169923	0.0119692	0.0029342	TRUE
5209	ENSMUSG00000049686	Orai1	312.87	0.306574	2.64e-16	1.84e-17	TRUE
5210	ENSMUSG00000054434	Tmem120b	168.213	0.0597037	0.377825	0.0513076	FALSE
5211	ENSMUSG00000029449	Rhof	1230.5	-0.0658191	2.9e-06	0.000455481	FALSE
5212	ENSMUSG00000090086	AI480526	77.4364	0.215511	0.00766468	0.0301917	FALSE
5213	ENSMUSG00000038384	Setd1b	1325.01	-0.140333	3.88e-06	3.51e-05	FALSE
5214	ENSMUSG00000029440	Psmd9	607.522	-0.0193597	0.121514	0.32704	FALSE
5215	ENSMUSG00000029442	Wdr66	154.129	-0.0258217	0.682979	0.655366	FALSE
5216	ENSMUSG00000094664	Rpl35a-ps6	2235.25	0.0321254	0.231978	0.589817	FALSE
5217	ENSMUSG00000029438	Bcl7a	3040.68	-0.029292	0.467535	0.235432	FALSE
5218	ENSMUSG00000038342	Mlxip	832.678	-0.305286	5.46e-30	1.36e-23	FALSE
5219	ENSMUSG00000029433	Diablo	587.021	0.0130506	0.942268	0.544155	FALSE
5220	ENSMUSG00000029434	Vps33a	3343.88	-0.0360156	0.00412579	0.0614238	FALSE
5221	ENSMUSG00000049550	Clip1	4456.06	-0.178066	5.19e-14	4e-11	FALSE
5222	ENSMUSG00000029427	Zcchc8	743.699	-0.0482493	0.000106718	0.00332743	FALSE
5223	ENSMUSG00000029422	Rsrc2	2340.63	-0.0683642	4.67e-06	7.51e-05	FALSE
5224	ENSMUSG00000029414	Kntc1	59.2171	0.0806984	0.0140262	0.138531	FALSE
5225	ENSMUSG00000049241	Hcar1	61.9326	1.14745	1.13e-26	7.19e-22	FALSE
5226	ENSMUSG00000023106	Denr	1743.94	0.0254044	0.0393418	0.239039	FALSE
5227	ENSMUSG00000000915	Hip1r	1700.51	0.16047	5.1e-08	1.58e-10	TRUE
5228	ENSMUSG00000066278	Vps37b	581.771	0.594242	1.43e-50	2.82e-39	FALSE
5229	ENSMUSG00000029408	Abcb9	883.502	-0.0846978	1.02e-05	0.00223594	FALSE
5230	ENSMUSG00000085433	Gm16001	55.6646	0.21702	0.0519036	0.0125609	TRUE
5231	ENSMUSG00000023707	Ogfod2	705.615	-0.0361546	0.291346	0.18783	FALSE
5232	ENSMUSG00000029404	Arl6ip4	827.274	-0.0268376	0.220254	0.29526	FALSE
5233	ENSMUSG00000029406	Pitpnm2	7000.13	0.212896	6.54e-14	6.75e-12	FALSE
5234	ENSMUSG00000038126	Mphosph9	575.109	0.00680423	0.657164	0.827687	FALSE
5235	ENSMUSG00000047635	2810006K23Rik	430.079	0.0151554	0.736473	0.654993	FALSE
5236	ENSMUSG00000029394	Cdk2ap1	1562.98	-0.0271197	0.0147783	0.352298	FALSE
5237	ENSMUSG00000038095	Sbno1	4788.6	-0.145824	3.84e-12	9.97e-09	FALSE
5238	ENSMUSG00000049327	Kmt5a	1481.12	-0.0385404	0.264394	0.303766	FALSE
5239	ENSMUSG00000029401	Rilpl2	398.146	0.162219	8.37e-13	5.1e-10	FALSE
5240	ENSMUSG00000029402	Snrnp35	248.987	-0.0552564	0.0642144	0.0514216	FALSE
5241	ENSMUSG00000029392	Rilpl1	1663.72	0.165708	3.6e-09	5.58e-07	FALSE
5242	ENSMUSG00000106662	Gm43034	59.4047	0.228722	1.81e-05	3.31e-05	FALSE
5243	ENSMUSG00000029390	Tmed2	3806.83	0.00544195	0.389563	0.827822	FALSE
5244	ENSMUSG00000029389	Ddx55	454.662	0.0936196	0.0132456	0.000181893	TRUE
5245	ENSMUSG00000029388	Eif2b1	758.396	0.00356624	0.842824	0.915977	FALSE
5246	ENSMUSG00000029387	Gtf2h3	419.875	0.0834612	2.54e-05	1.93e-05	TRUE
5247	ENSMUSG00000029386	Tctn2	580.29	0.0761103	0.133635	0.0715705	FALSE
5248	ENSMUSG00000038023	Atp6v0a2	2171.51	0.0348687	0.586345	0.151329	FALSE
5249	ENSMUSG00000038011	Dnah10	38.5294	0.22443	0.000573749	0.00620537	FALSE
5250	ENSMUSG00000037979	Ccdc92	2458.73	-0.22265	2.22e-29	1.1e-20	FALSE
5251	ENSMUSG00000079215	Zfp664	3223.28	-0.129296	5.12e-13	7.87e-14	TRUE
5252	ENSMUSG00000029478	Ncor2	5298.77	0.0792	0.0808248	0.0700911	FALSE
5253	ENSMUSG00000037936	Scarb1	857.409	0.0568385	0.14437	0.069558	FALSE
5254	ENSMUSG00000008348	Ubc	94485.5	0.0626976	0.00113075	0.366699	FALSE
5255	ENSMUSG00000029480	Dhx37	533.35	0.00905329	0.326863	0.725703	FALSE
5256	ENSMUSG00000037905	Bri3bp	4664.3	-0.232437	8.18e-37	6.76e-28	FALSE
5257	ENSMUSG00000029482	Aacs	1498.08	-0.0191779	0.169564	0.503816	FALSE
5258	ENSMUSG00000070498	Tmem132b	5822.78	0.087313	5.69e-05	0.00472764	FALSE
5259	ENSMUSG00000034324	Tmem132c	139.146	-0.214526	1.31e-11	2.99e-06	FALSE
5260	ENSMUSG00000029416	Slc15a4	736.197	-0.178827	1.24e-16	8.83e-14	FALSE
5261	ENSMUSG00000049971	Glt1d1	481.741	-0.196574	4.09e-06	0.00112108	FALSE
5262	ENSMUSG00000034310	Tmem132d	594.587	-0.085503	2.84e-06	0.0125557	FALSE
5263	ENSMUSG00000072591	Fzd10os	84.4795	0.0507081	0.35196	0.676251	FALSE
5264	ENSMUSG00000081683	Fzd10	54.7055	0.593058	6.41e-07	5.74e-05	FALSE
5265	ENSMUSG00000029420	Rimbp2	4849.78	0.512567	8.19e-42	1.85e-33	FALSE
5266	ENSMUSG00000029428	Stx2	382.906	0.254815	7.98e-18	1.78e-14	FALSE
5267	ENSMUSG00000029430	Ran	6997.72	-0.11911	9.7e-14	7.25e-14	TRUE
5268	ENSMUSG00000044017	Adgrd1	54.3862	0.16716	0.0508481	0.134508	FALSE
5269	ENSMUSG00000060419	Rps16-ps2	1129.58	0.0588805	0.0813696	0.0582044	FALSE
5270	ENSMUSG00000029439	Sfswap	1375.87	0.051959	0.0924324	0.0949639	FALSE
5271	ENSMUSG00000104814	Gm42979	54.9797	0.0597512	0.442689	0.614075	FALSE
5272	ENSMUSG00000029436	Mmp17	7932.89	-0.125819	6.6e-05	0.000252034	FALSE
5273	ENSMUSG00000057244	Gm6139	1260.83	-0.0326571	0.376172	0.487104	FALSE
5274	ENSMUSG00000051034	Zfp11	260.824	0.147511	1.59e-08	7.06e-09	TRUE
5275	ENSMUSG00000034211	Mrps17	1705.99	-0.0143525	0.20092	0.351394	FALSE
5276	ENSMUSG00000029432	Nipsnap2	2441.22	-0.00122336	0.820076	0.944482	FALSE
5277	ENSMUSG00000029446	Psph	578.968	0.00207882	0.819799	0.952169	FALSE
5278	ENSMUSG00000029447	Cct6a	6669.21	-0.119066	1.22e-12	1.03e-10	FALSE
5279	ENSMUSG00000025538	Sumf2	374.466	0.233232	1.34e-10	1.91e-08	FALSE
5280	ENSMUSG00000025537	Phkg1	403.795	0.284134	1.36e-06	8.16e-05	FALSE
5281	ENSMUSG00000070493	Chchd2	5978.46	-0.0806594	0.057174	0.075364	FALSE
5282	ENSMUSG00000034173	Zbed5	2138.62	-0.0252589	0.189198	0.466791	FALSE
5283	ENSMUSG00000066735	Vkorc1l1	2873.64	-0.0334733	0.298583	0.136149	FALSE
5284	ENSMUSG00000025534	Gusb	495.888	0.600687	5.06e-28	9.41e-23	FALSE
5285	ENSMUSG00000025533	Asl	343.508	0.1182	2.06e-05	0.000330414	FALSE
5286	ENSMUSG00000025532	Crcp	719.012	-0.0715589	0.000551905	0.00460294	FALSE
5287	ENSMUSG00000034118	Tpst1	1489.83	-0.0219378	0.429345	0.191443	FALSE
5288	ENSMUSG00000034110	Kctd7	512.307	-0.0684897	0.00957448	0.0150609	FALSE
5289	ENSMUSG00000025340	Rabgef1	1169.78	-0.193089	3.26e-46	2.61e-37	FALSE
5290	ENSMUSG00000080893	Ndufa12-ps	1342.85	-0.0929634	4.6e-07	2.53e-05	FALSE
5291	ENSMUSG00000094092	Gm15921	79.241	-0.0949707	0.967575	0.206496	FALSE
5292	ENSMUSG00000053094	Tmem248	1504.76	-0.0375837	0.00217785	0.00843396	FALSE
5293	ENSMUSG00000025337	Sbds	1705.49	-0.0253138	0.0383412	0.17838	FALSE
5294	ENSMUSG00000056310	Tyw1	473.53	0.081028	8.12e-09	2.81e-06	FALSE
5295	ENSMUSG00000060371	Caln1	9733.61	0.0633679	0.0257319	0.0518159	FALSE
5296	ENSMUSG00000106694	Gm42894	46.1227	-0.299646	0.0373966	0.00529638	TRUE
5297	ENSMUSG00000034040	Galnt17	6547.43	-0.150287	0.00116519	0.000101332	TRUE
5298	ENSMUSG00000029673	Auts2	2946.66	0.00277572	0.703496	0.930549	FALSE
5299	ENSMUSG00000058905	Gm10051	574.076	0.0819585	0.0495945	0.0193725	TRUE
5300	ENSMUSG00000106067	Gm7902	181.744	-0.0539735	0.00177804	0.0482602	FALSE
5301	ENSMUSG00000015944	Castor2	4508.3	-0.302448	2.44e-27	7.06e-21	FALSE
5302	ENSMUSG00000061979	Rcc1l	281.209	0.172013	2.96e-14	1.02e-12	FALSE
5303	ENSMUSG00000015942	Gtf2ird2	465.054	-0.0452916	0.000976129	0.0457259	FALSE
5304	ENSMUSG00000015950	Ncf1	234.209	0.529975	3.33e-18	2.84e-14	FALSE
5305	ENSMUSG00000060261	Gtf2i	7567.12	-0.107662	4.17e-13	2.87e-14	TRUE
5306	ENSMUSG00000023079	Gtf2ird1	575.658	0.270354	2.75e-22	9.54e-22	FALSE
5307	ENSMUSG00000063146	Clip2	4718.13	-0.117719	3.33e-11	4.93e-08	FALSE
5308	ENSMUSG00000085957	Syna	223.268	-0.340514	6.35e-10	1.75e-10	TRUE
5309	ENSMUSG00000023104	Rfc2	682.013	0.0459319	0.00540395	0.0417208	FALSE
5310	ENSMUSG00000040731	Eif4h	9911.13	-0.0546666	2.39e-06	2.92e-06	FALSE
5311	ENSMUSG00000029674	Limk1	1318.18	-0.104348	2.52e-12	2.98e-06	FALSE
5312	ENSMUSG00000029675	Eln	330.607	1.21924	4.02e-42	2.12e-31	FALSE
5313	ENSMUSG00000040557	Mettl27	181.442	0.0569376	0.0159344	0.250047	FALSE
5314	ENSMUSG00000040532	Abhd11	387.295	-0.0147856	0.536949	0.572098	FALSE
5315	ENSMUSG00000007207	Stx1a	2477.61	-0.128239	1.54e-09	1.35e-05	FALSE
5316	ENSMUSG00000005378	Bud23	528.248	-0.0872122	1.3e-08	5.44e-05	FALSE
5317	ENSMUSG00000061118	Dnajc30	617.037	0.0103364	0.571844	0.632827	FALSE
5318	ENSMUSG00000043614	Vps37d	464.525	-0.0728872	0.0011987	0.00649222	FALSE
5319	ENSMUSG00000005373	Mlxipl	54.4725	0.554824	6.89e-16	3.44e-14	FALSE
5320	ENSMUSG00000005374	Tbl2	1143.68	-0.13284	4.13e-21	9.71e-18	FALSE
5321	ENSMUSG00000029681	Bcl7b	1209.11	-0.142204	1.03e-22	8.65e-18	FALSE
5322	ENSMUSG00000002748	Baz1b	3851.67	-0.157466	1.72e-13	5.2e-13	FALSE
5323	ENSMUSG00000049551	Fzd9	218.292	0.239239	0.000213924	1.02e-05	TRUE
5324	ENSMUSG00000000916	Nsun5	167.104	0.0887247	0.0657827	0.0204116	TRUE
5325	ENSMUSG00000053293	Pom121	2341.33	-0.202426	9.85e-19	6.09e-14	FALSE
5326	ENSMUSG00000039959	Hip1	1480.14	-0.0492356	0.00154704	0.0983694	FALSE
5327	ENSMUSG00000039917	Rhbdd2	2270.67	0.0656555	0.00947247	0.000208539	TRUE
5328	ENSMUSG00000005514	Por	2662.47	0.115541	5.54e-07	7.57e-06	FALSE
5329	ENSMUSG00000039886	Tmem120a	385.316	0.0278995	0.318892	0.375756	FALSE
5330	ENSMUSG00000019179	Mdh2	9250.26	-0.0280699	0.0835724	0.122004	FALSE
5331	ENSMUSG00000039860	Srrm3	1157.43	-0.278309	2.63e-28	4.66e-19	FALSE
5332	ENSMUSG00000004951	Hspb1	368.03	0.0970598	0.532041	0.535122	FALSE
5333	ENSMUSG00000051391	Ywhag	43148.9	-0.130468	1.8e-13	2.58e-09	FALSE
5334	ENSMUSG00000004947	Dtx2	174.047	0.132418	0.000517471	6.41e-05	TRUE
5335	ENSMUSG00000004952	Rasa4	85.267	0.868684	1.62e-46	2.53e-38	FALSE
5336	ENSMUSG00000039771	Polr2j	510.909	-0.0280626	0.00161853	0.249873	FALSE
5337	ENSMUSG00000029703	Lrwd1	276.406	0.161507	1.26e-09	3.21e-11	TRUE
5338	ENSMUSG00000039754	Alkbh4	182.171	-0.024089	0.196258	0.401787	FALSE
5339	ENSMUSG00000039747	Orai2	4805.42	-0.0563297	0.598102	0.153339	FALSE
5340	ENSMUSG00000039737	Prkrip1	557.54	-0.173448	1.44e-25	3.86e-22	FALSE
5341	ENSMUSG00000005057	Sh2b2	120.907	-0.0776072	0.0014987	0.0792112	FALSE
5342	ENSMUSG00000029705	Cux1	1303.48	0.167703	2.51e-08	3.91e-09	TRUE
5343	ENSMUSG00000004415	Col26a1	53.41	0.589982	7.59e-20	8.66e-15	FALSE
5344	ENSMUSG00000007987	Ift22	1476.02	-0.0232546	0.00543582	0.116798	FALSE
5345	ENSMUSG00000097908	4933404O12Rik	513.558	-0.146251	3.04e-06	0.000413167	FALSE
5346	ENSMUSG00000019054	Fis1	2565.91	-0.0249498	0.40368	0.303794	FALSE
5347	ENSMUSG00000059518	Znhit1	648.823	0.0134554	0.429906	0.651833	FALSE
5348	ENSMUSG00000004846	Plod3	901.004	0.121924	0.000371788	0.000855917	FALSE
5349	ENSMUSG00000037428	Vgf	6054.93	-0.0300091	0.0356361	0.633233	FALSE
5350	ENSMUSG00000004849	Ap1s1	6845.64	0.208773	5.02e-25	6.54e-21	FALSE
5351	ENSMUSG00000043279	Trim56	456.603	0.421226	7.5e-32	6.16e-26	FALSE
5352	ENSMUSG00000023328	Ache	1868.19	0.164003	4.69e-05	2.88e-07	TRUE
5353	ENSMUSG00000051502	Ufsp1	213.349	0.167868	2.17e-06	7.98e-09	TRUE
5354	ENSMUSG00000037364	Srrt	2439.5	-0.163513	2.25e-12	1.75e-07	FALSE
5355	ENSMUSG00000023348	Trip6	120.595	0.49965	2.94e-23	2.29e-17	FALSE
5356	ENSMUSG00000037344	Slc12a9	704.29	0.22028	1.26e-20	8.76e-15	FALSE
5357	ENSMUSG00000029710	Ephb4	238.177	0.457062	9.58e-25	6.97e-21	FALSE
5358	ENSMUSG00000029715	Pop7	386.417	0.0718407	0.00138382	0.00369933	FALSE
5359	ENSMUSG00000106237	Gm8066	46.4856	0.00132257	0.55561	0.985	FALSE
5360	ENSMUSG00000029714	Gigyf1	1170	0.0113616	0.992711	0.765428	FALSE
5361	ENSMUSG00000029713	Gnb2	6219.67	0.0817251	2.73e-05	1.13e-06	TRUE
5362	ENSMUSG00000029712	Actl6b	1800.95	0.01825	0.93329	0.527174	FALSE
5363	ENSMUSG00000029716	Tfr2	144.668	-0.167096	0.00161851	0.000575006	TRUE
5364	ENSMUSG00000037221	Mospd3	420.068	0.0227211	0.744237	0.56481	FALSE
5365	ENSMUSG00000105408	Gm7285	92.0353	-0.090631	0.762972	0.352301	FALSE
5366	ENSMUSG00000029718	Pcolce	367.994	1.38527	1.47e-42	1.5e-30	FALSE
5367	ENSMUSG00000029722	Agfg2	1584.83	-0.114532	9.02e-09	4.3e-05	FALSE
5368	ENSMUSG00000045348	Nyap1	2171.62	-0.0576924	0.00587796	0.0236016	FALSE
5369	ENSMUSG00000029723	Tsc22d4	2239.23	0.126127	0.000884647	0.0314707	FALSE
5370	ENSMUSG00000029725	Ppp1r35	220.122	-0.0435868	0.0419896	0.215853	FALSE
5371	ENSMUSG00000029726	Mepce	1120.87	-0.150477	3.52e-23	8.16e-18	FALSE
5372	ENSMUSG00000037108	Zcwpw1	103.142	0.192053	9.36e-11	1.12e-08	FALSE
5373	ENSMUSG00000105787	Gm8099	53.8053	-0.0437458	0.991548	0.722211	FALSE
5374	ENSMUSG00000056966	Gjc3	1301.72	0.00444874	0.16319	0.921253	FALSE
5375	ENSMUSG00000063739	Gm4963	136.223	-0.0165173	0.740709	0.870836	FALSE
5376	ENSMUSG00000029729	Zkscan1	2311.86	0.0541411	0.20453	0.139419	FALSE
5377	ENSMUSG00000037017	Zscan21	411.776	-0.0808485	0.00135264	0.000229156	TRUE
5378	ENSMUSG00000037007	Zfp113	319.991	0.0398532	0.000121227	0.0896488	FALSE
5379	ENSMUSG00000019494	Cops6	2887.28	-0.0739303	3.49e-05	7.15e-06	TRUE
5380	ENSMUSG00000029730	Mcm7	364.276	0.2489	1.39e-32	2.46e-24	FALSE
5381	ENSMUSG00000019518	Ap4m1	311.415	0.0258097	0.980661	0.354721	FALSE
5382	ENSMUSG00000036980	Taf6	607.268	0.0520636	0.00353902	0.000648549	TRUE
5383	ENSMUSG00000036968	Cnpy4	360.615	0.0782073	0.0058749	0.0114209	FALSE
5384	ENSMUSG00000049285	Mblac1	94.4754	0.232424	1.21e-08	5.06e-08	FALSE
5385	ENSMUSG00000050552	Lamtor4	672.532	-0.0194931	0.53425	0.502469	FALSE
5386	ENSMUSG00000036948	Map11	1462.65	-0.0519401	0.000676897	0.0229495	FALSE
5387	ENSMUSG00000075591	Gm10874	694.644	-0.0936586	6.98e-05	0.0041906	FALSE
5388	ENSMUSG00000080935	Got2-ps1	223.918	-0.105165	0.000210788	0.00113342	FALSE
5389	ENSMUSG00000036898	Zfp157	746.877	-0.0171246	0.760003	0.370156	FALSE
5390	ENSMUSG00000046440	Gm5564	729.995	-0.0382568	0.0742512	0.339062	FALSE
5391	ENSMUSG00000058291	Zfp68	1101.9	-0.112384	1.34e-08	4.42e-08	FALSE
5392	ENSMUSG00000056014	A430033K04Rik	376.019	-0.122624	0.00384464	0.00215725	TRUE
5393	ENSMUSG00000025854	Fam20c	1052.09	-0.0631068	0.000712202	0.0136981	FALSE
5394	ENSMUSG00000025856	Pdgfa	938.838	-0.169217	3.12e-07	2.88e-07	TRUE
5395	ENSMUSG00000075585	6330403L08Rik	839.22	-0.245881	2.01e-24	5.19e-19	FALSE
5396	ENSMUSG00000025855	Prkar1b	18216	0.11903	1.79e-06	4.97e-10	TRUE
5397	ENSMUSG00000025857	Dnaaf5	226.556	0.227898	9.92e-12	8.59e-13	TRUE
5398	ENSMUSG00000036817	Sun1	2046.62	0.0518128	0.000220475	0.000432333	FALSE
5399	ENSMUSG00000025858	Get4	1407.39	-0.0360651	0.0495424	0.0361878	TRUE
5400	ENSMUSG00000056413	Adap1	4314.15	-0.189816	1.19e-24	3e-18	FALSE
5401	ENSMUSG00000045438	Cox19	851.22	-0.0546419	0.00390267	0.00689262	FALSE
5402	ENSMUSG00000053553	3110082I17Rik	217.34	0.256436	6.11e-22	2.04e-19	FALSE
5403	ENSMUSG00000044197	Gpr146	679.701	0.234678	6.9e-14	1.51e-12	FALSE
5404	ENSMUSG00000053647	Gper1	108.877	0.182845	4.2e-08	1.25e-06	FALSE
5405	ENSMUSG00000053581	Zfand2a	1902.61	-0.124604	2.63e-13	1.24e-13	TRUE
5406	ENSMUSG00000036718	Micall2	81.7564	0.969332	7.35e-51	3.54e-46	FALSE
5407	ENSMUSG00000029547	Ints1	2350.11	0.0746049	0.0100638	0.00324372	TRUE
5408	ENSMUSG00000018143	Mafk	294.754	0.0114894	0.695052	0.722211	FALSE
5409	ENSMUSG00000029551	Psmg3	171.607	-0.155331	1.79e-07	1.66e-07	TRUE
5410	ENSMUSG00000048988	Elfn1	903.86	-0.234446	9.7e-29	2.87e-16	FALSE
5411	ENSMUSG00000029554	Mad1l1	412.243	0.0282922	0.357053	0.281702	FALSE
5412	ENSMUSG00000036639	Nudt1	71.606	0.243715	6.78e-12	6.46e-09	FALSE
5413	ENSMUSG00000029557	Mrm2	226.365	-0.11202	6.47e-09	4.51e-07	FALSE
5414	ENSMUSG00000029560	Snx8	316.506	-0.019516	0.326892	0.594064	FALSE
5415	ENSMUSG00000056076	Eif3b	3271.29	-0.0138399	0.176364	0.538208	FALSE
5416	ENSMUSG00000036599	Chst12	520.232	-0.0354675	0.0429029	0.306684	FALSE
5417	ENSMUSG00000029570	Lfng	430.652	0.0261486	0.625571	0.579739	FALSE
5418	ENSMUSG00000036565	Ttyh3	7146.33	0.0200854	0.582887	0.521234	FALSE
5419	ENSMUSG00000036555	Iqce	507.867	0.178274	1.82e-07	1.23e-08	TRUE
5420	ENSMUSG00000000148	Brat1	528.249	0.15721	9.27e-16	2.94e-15	FALSE
5421	ENSMUSG00000050022	Amz1	388.847	0.520981	3.02e-30	2.47e-26	FALSE
5422	ENSMUSG00000000149	Gna12	3361.1	0.0698894	0.000271059	0.0074255	FALSE
5423	ENSMUSG00000039683	Sdk1	244.229	0.537637	1.64e-37	6.97e-29	FALSE
5424	ENSMUSG00000083382	Gm6433	51.2872	-0.0871196	0.301393	0.597679	FALSE
5425	ENSMUSG00000056493	Foxk1	2198.91	-0.067118	0.00588114	0.0119698	FALSE
5426	ENSMUSG00000039623	Ap5z1	467.536	-0.000662758	0.692981	0.982	FALSE
5427	ENSMUSG00000029576	Radil	214.273	-0.0452506	0.00271019	0.16207	FALSE
5428	ENSMUSG00000039533	Mmd2	6642.94	-0.120235	1.08e-06	6.75e-06	FALSE
5429	ENSMUSG00000029578	Wipi2	3814.4	-0.11553	8.35e-25	3.26e-23	FALSE
5430	ENSMUSG00000050822	Slc29a4	1215.49	0.369061	1.99e-13	7.8e-12	FALSE
5431	ENSMUSG00000039477	Tnrc18	3067.78	-0.109792	3.75e-05	0.000811211	FALSE
5432	ENSMUSG00000066640	Fbxl18	1543.13	-0.14775	1.75e-11	4.42e-09	FALSE
5433	ENSMUSG00000029580	Actb	32286.1	-0.0296734	0.368004	0.478614	FALSE
5434	ENSMUSG00000029581	Fscn1	4119.73	-0.0151505	0.0922067	0.672244	FALSE
5435	ENSMUSG00000045078	Rnf216	1788.37	-0.167941	1.26e-28	1.41e-22	FALSE
5436	ENSMUSG00000061898	Rbak	315.528	0.0991507	1.94e-05	7.98e-05	FALSE
5437	ENSMUSG00000029587	Zfp12	1017.88	-0.0481946	0.00657688	0.00632553	TRUE
5438	ENSMUSG00000046658	Zfp316	974.123	0.0215167	0.368609	0.334246	FALSE
5439	ENSMUSG00000105345	BC030343	73.1822	0.101223	0.0157754	0.0150077	TRUE
5440	ENSMUSG00000093910	Zfp853	156.067	0.0791535	0.120399	0.132087	FALSE
5441	ENSMUSG00000039244	E130309D02Rik	556.072	-0.0604652	0.00036715	0.00178211	FALSE
5442	ENSMUSG00000001844	Zdhhc4	521.803	0.151786	8.26e-14	5.79e-11	FALSE
5443	ENSMUSG00000089889	0610040B10Rik	42.8393	0.752603	3.85e-35	1.56e-26	FALSE
5444	ENSMUSG00000010825	Grid2ip	43.5877	0.554888	1.58e-07	1.15e-06	FALSE
5445	ENSMUSG00000079111	Kdelr2	905.537	0.0318232	0.0279085	0.0960851	FALSE
5446	ENSMUSG00000039206	Daglb	966.546	0.230267	4.64e-25	4.83e-21	FALSE
5447	ENSMUSG00000001847	Rac1	9802.56	-0.0133954	0.61066	0.332539	FALSE
5448	ENSMUSG00000083012	Fam220a	1869.99	-0.296216	2.08e-46	8.46e-38	FALSE
5449	ENSMUSG00000018001	Cyth3	1383.32	-0.104792	3.37e-08	1.43e-09	TRUE
5450	ENSMUSG00000051306	Usp42	720.533	0.0720334	0.00253442	0.00281221	FALSE
5451	ENSMUSG00000097287	D130017N08Rik	431.945	-0.212723	0.000561109	0.00128013	FALSE
5452	ENSMUSG00000029613	Eif2ak1	2070.42	-0.126667	1.11e-33	1.99e-26	FALSE
5453	ENSMUSG00000029610	Aimp2	352.779	-0.156329	2.24e-13	2.92e-10	FALSE
5454	ENSMUSG00000079109	Pms2	447.996	-0.0230602	0.473769	0.340759	FALSE
5455	ENSMUSG00000075569	Rsph10b	51.8934	0.170571	0.0105625	0.0231522	FALSE
5456	ENSMUSG00000029617	Ccz1	910.382	0.137963	5.31e-18	2.34e-14	FALSE
5457	ENSMUSG00000038970	Lmtk2	4212.73	-0.266513	5.52e-22	2.11e-17	FALSE
5458	ENSMUSG00000066621	Tecpr1	3522.58	-0.0979988	2.01e-05	0.000722778	FALSE
5459	ENSMUSG00000047843	Bri3	828.686	0.00696399	0.908731	0.803282	FALSE
5460	ENSMUSG00000038859	Baiap2l1	319.222	-0.589711	0.122007	0.0530331	FALSE
5461	ENSMUSG00000059991	Nptx2	1403.62	0.589505	4.94e-09	1.24e-08	FALSE
5462	ENSMUSG00000043388	Tmem130	4938.91	-0.282202	2.78e-38	6.69e-25	FALSE
5463	ENSMUSG00000045482	Trrap	4160.38	0.0223308	0.585307	0.577617	FALSE
5464	ENSMUSG00000038780	Smurf1	1260.03	-0.114418	1.76e-12	1.71e-07	FALSE
5465	ENSMUSG00000029621	Arpc1a	5391.66	-0.121533	4.07e-15	1.24e-13	FALSE
5466	ENSMUSG00000029622	Arpc1b	644.06	0.649529	1.13e-29	2.98e-23	FALSE
5467	ENSMUSG00000029623	Pdap1	2642.27	-0.0196181	0.0554309	0.341447	FALSE
5468	ENSMUSG00000038722	Bud31	866.103	-0.0764445	3.29e-05	0.000169777	FALSE
5469	ENSMUSG00000029624	Ptcd1	631.484	-0.255138	1.9e-49	2.59e-35	FALSE
5470	ENSMUSG00000029625	Cpsf4	368.211	-0.0296416	0.0547785	0.426741	FALSE
5471	ENSMUSG00000038690	Atp5j2	2922.99	-0.0880872	5.96e-06	0.000157004	FALSE
5472	ENSMUSG00000029627	Zkscan14	233.536	-0.0753215	0.0128209	0.00165065	TRUE
5473	ENSMUSG00000055991	Zkscan5	469.927	0.0457614	0.00580875	0.00262712	TRUE
5474	ENSMUSG00000007812	Zfp655	1303.66	-0.0819592	0.000545944	0.000284861	TRUE
5475	ENSMUSG00000070420	Zscan25	317.886	0.0958428	2.07e-06	5.89e-05	FALSE
5476	ENSMUSG00000029634	Rnf6	1967.55	-0.230944	7.71e-34	2.51e-27	FALSE
5477	ENSMUSG00000029635	Cdk8	707.276	-0.0879629	3.35e-08	5.25e-07	FALSE
5478	ENSMUSG00000029636	Wasf3	4925.93	-0.164404	6.77e-26	2.53e-23	FALSE
5479	ENSMUSG00000094090	Gm8494	140.345	0.032235	0.40703	0.367627	FALSE
5480	ENSMUSG00000041468	Gpr12	591.491	-0.590856	2.24e-28	1.69e-26	FALSE
5481	ENSMUSG00000029640	Usp12	2543.16	-0.0500695	0.105373	0.00801576	TRUE
5482	ENSMUSG00000041453	Rpl21	326.663	-0.136045	2.76e-06	1.03e-06	TRUE
5483	ENSMUSG00000029641	Rasl11a	194.406	-0.627481	3.91e-36	5.11e-25	FALSE
5484	ENSMUSG00000016503	Gtf3a	194.519	0.0441898	0.041537	0.13205	FALSE
5485	ENSMUSG00000016510	Mtif3	437.489	-0.0532108	1.03e-05	0.00585796	FALSE
5486	ENSMUSG00000016520	Lnx2	223.431	0.26882	1.98e-22	3.43e-20	FALSE
5487	ENSMUSG00000029642	Polr1d	1212.48	0.0310868	0.0186492	0.1494	FALSE
5488	ENSMUSG00000042817	Flt3	144.057	-0.596582	1.96e-58	4.16e-49	FALSE
5489	ENSMUSG00000029647	Pan3	1045.04	-0.0649752	0.00402955	0.00358271	TRUE
5490	ENSMUSG00000029648	Flt1	2450.32	0.0840882	0.00320554	0.00283908	TRUE
5491	ENSMUSG00000029649	Pomp	2440.2	-0.036734	0.202489	0.0706429	FALSE
5492	ENSMUSG00000029650	Slc46a3	213.895	0.0668781	0.0292005	0.067358	FALSE
5493	ENSMUSG00000029651	Mtus2	953.829	-0.344919	4.52e-27	8.04e-23	FALSE
5494	ENSMUSG00000066554	Gm10167	249.797	0.247949	0.0256125	0.0141044	TRUE
5495	ENSMUSG00000041313	Slc7a1	1548.56	-0.149204	2.57e-08	4.46e-06	FALSE
5496	ENSMUSG00000001687	Ubl3	5884.88	-0.209365	1.26e-59	1.55e-46	FALSE
5497	ENSMUSG00000041298	Katnal1	2256.99	-0.143864	4.51e-22	2.93e-15	FALSE
5498	ENSMUSG00000106951	5930430L01Rik	268.674	0.6264	2.69e-72	2.62e-50	FALSE
5499	ENSMUSG00000085971	Gm15411	187.998	0.106836	0.0208127	0.230529	FALSE
5500	ENSMUSG00000066551	Hmgb1	3688.65	0.030926	0.00248013	0.224804	FALSE
5501	ENSMUSG00000024437	Gm8615	321.203	-0.035866	0.160469	0.368527	FALSE
5502	ENSMUSG00000041264	Uspl1	1218.34	-0.190284	1.06e-28	4.11e-22	FALSE
5503	ENSMUSG00000060063	Alox5ap	111.106	0.164808	9.66e-05	0.00183321	FALSE
5504	ENSMUSG00000029659	Medag	150.339	0.894828	8.29e-37	1.63e-28	FALSE
5505	ENSMUSG00000029657	Hsph1	15114.1	-0.197505	7.86e-10	7.86e-07	FALSE
5506	ENSMUSG00000051950	B3glct	568.417	0.0783042	2.47e-05	0.000444913	FALSE
5507	ENSMUSG00000056602	Fry	5407.34	-0.151409	0.000289989	0.00195485	FALSE
5508	ENSMUSG00000041147	Brca2	188.832	0.212169	1.34e-08	3.04e-07	FALSE
5509	ENSMUSG00000041132	N4bp2l1	703.52	0.0377118	0.332657	0.264356	FALSE
5510	ENSMUSG00000107096	Gm43597	313.011	-0.0327027	0.123459	0.434216	FALSE
5511	ENSMUSG00000029655	N4bp2l2	1213.84	0.0394269	0.00175601	0.0877613	FALSE
5512	ENSMUSG00000034021	Pds5b	6204.41	-0.24124	1.21e-20	1.82e-19	FALSE
5513	ENSMUSG00000106692	Gm36447	40.0177	-0.541623	1.87e-15	1.94e-12	FALSE
5514	ENSMUSG00000058488	Kl	1745.23	-0.0503528	0.773443	0.79244	FALSE
5515	ENSMUSG00000016128	Stard13	615.083	-0.0921385	4.4e-05	0.000636037	FALSE
5516	ENSMUSG00000033970	Rfc3	141.625	0.317435	4.51e-23	5.81e-20	FALSE
5517	ENSMUSG00000047735	Samd9l	123.731	0.506526	1.63e-20	4.1e-17	FALSE
5518	ENSMUSG00000001376	Vps50	2399.94	-0.122206	4.76e-10	5.16e-08	FALSE
5519	ENSMUSG00000032766	Gng11	419.911	0.310793	7.79e-22	2.07e-15	FALSE
5520	ENSMUSG00000032757	Bet1	741.328	0.0970451	1.06e-07	0.000109993	FALSE
5521	ENSMUSG00000029661	Col1a2	1094.27	1.91295	5.74e-85	1.28e-63	FALSE
5522	ENSMUSG00000015189	Casd1	3357.23	-0.00151229	0.105333	0.944024	FALSE
5523	ENSMUSG00000004631	Sgce	792.365	0.041237	0.0430623	0.121445	FALSE
5524	ENSMUSG00000092035	Peg10	1467.43	0.568953	1.33e-11	1.96e-12	TRUE
5525	ENSMUSG00000032827	Ppp1r9a	9185.35	0.0543592	0.105034	0.0940044	FALSE
5526	ENSMUSG00000107881	Gm44250	194.929	0.479814	5.4e-07	2.92e-05	FALSE
5527	ENSMUSG00000029759	Pon3	137.229	0.609362	1.36e-11	6.75e-09	FALSE
5528	ENSMUSG00000032667	Pon2	1436.45	0.305555	1.1e-27	2.15e-19	FALSE
5529	ENSMUSG00000019577	Pdk4	557.111	-0.187337	0.000241081	0.000101793	TRUE
5530	ENSMUSG00000029757	Dync1i1	4591.45	-0.263584	3.79e-23	1.68e-20	FALSE
5531	ENSMUSG00000015112	Slc25a13	100.709	-0.00462804	0.73955	0.928657	FALSE
5532	ENSMUSG00000042541	Sem1	1047.05	-0.0477221	0.0967637	0.0750323	FALSE
5533	ENSMUSG00000093651	Gm5873	43.3919	0.167366	0.0273876	0.0565937	FALSE
5534	ENSMUSG00000090063	Dlx6os1	666.761	-0.939363	1.98e-173	4.54e-124	FALSE
5535	ENSMUSG00000029754	Dlx6	122.254	-0.715357	1.22e-52	1.27e-37	FALSE
5536	ENSMUSG00000029755	Dlx5	98.1518	-0.687141	1.16e-93	5.35e-60	FALSE
5537	ENSMUSG00000042505	Sdhaf3	430.637	-0.146802	4.09e-11	3.11e-09	FALSE
5538	ENSMUSG00000061762	Tac1	215.674	-0.29151	5.58e-11	5.31e-05	FALSE
5539	ENSMUSG00000029752	Asns	2983.23	-0.106342	2.57e-05	0.000555326	FALSE
5540	ENSMUSG00000042460	C1galt1	953.907	0.122693	2.34e-09	3.86e-07	FALSE
5541	ENSMUSG00000096403	Rnps1-ps	869.483	-0.0205311	0.00376719	0.266772	FALSE
5542	ENSMUSG00000042447	Mios	791.984	0.107052	4.26e-07	7.56e-06	FALSE
5543	ENSMUSG00000012483	Rpa3	122.547	-0.0612419	0.486657	0.208513	FALSE
5544	ENSMUSG00000089862	Umad1	1170.63	-0.223545	1.58e-09	1.34e-08	FALSE
5545	ENSMUSG00000087305	A430035B10Rik	74.3652	0.295234	6.06e-19	7.48e-14	FALSE
5546	ENSMUSG00000029638	Glcci1	41.8952	0.386228	7.5e-08	5.47e-08	TRUE
5547	ENSMUSG00000062995	Ica1	1090.48	-0.0488683	0.0150802	0.0547411	FALSE
5548	ENSMUSG00000046178	Nxph1	1177.03	-0.355364	4.19e-64	1.58e-43	FALSE
5549	ENSMUSG00000029632	Ndufa4	6139.93	-0.137985	1.62e-07	1.94e-08	TRUE
5550	ENSMUSG00000029629	Phf14	1686.37	0.0919311	1.4e-07	9.42e-05	FALSE
5551	ENSMUSG00000032625	Thsd7a	1586.85	-0.176137	0.000261808	2.69e-05	TRUE
5552	ENSMUSG00000029571	Tmem106b	8737.94	-0.104083	0.000976129	1.31e-05	TRUE
5553	ENSMUSG00000029569	Tmem168	711.678	0.0460831	0.000210982	0.0389216	FALSE
5554	ENSMUSG00000042742	Bmt2	1412.63	-0.292265	2.09e-27	1.27e-28	TRUE
5555	ENSMUSG00000048216	Gpr85	1464.73	-0.0151985	0.370857	0.451198	FALSE
5556	ENSMUSG00000052419	2610001J05Rik	891.725	0.0282478	0.0134484	0.221606	FALSE
5557	ENSMUSG00000097616	1110019D14Rik	46.6852	-0.0689574	0.131296	0.170268	FALSE
5558	ENSMUSG00000029563	Foxp2	83.8464	0.469525	1.12e-09	1.11e-08	FALSE
5559	ENSMUSG00000041390	Mdfic	237.526	0.591549	6.24e-11	5.46e-08	FALSE
5560	ENSMUSG00000029552	Tes	66.927	0.366482	8.83e-13	3.97e-10	FALSE
5561	ENSMUSG00000000058	Cav2	1468.61	0.640167	1.44e-40	7.61e-32	FALSE
5562	ENSMUSG00000007655	Cav1	1068.33	1.04026	2.51e-71	9.96e-63	FALSE
5563	ENSMUSG00000009376	Met	281.139	-0.0413879	0.616538	0.554312	FALSE
5564	ENSMUSG00000015733	Capza2	11672.6	-0.166301	8.82e-10	3.23e-12	TRUE
5565	ENSMUSG00000029534	St7	726.959	-0.0959327	1.69e-07	5.03e-05	FALSE
5566	ENSMUSG00000010797	Wnt2	247.843	0.00354761	0.728683	0.969088	FALSE
5567	ENSMUSG00000000416	Cttnbp2	4045.6	-0.107387	0.000153699	0.00058583	FALSE
5568	ENSMUSG00000106944	Gm43843	118.681	0.167258	0.104215	0.131614	FALSE
5569	ENSMUSG00000071568	Gm5874	41.2712	-0.0811364	0.0906944	0.0539408	FALSE
5570	ENSMUSG00000097815	#N/A	290.944	-0.0118276	0.57868	0.885141	FALSE
5571	ENSMUSG00000106874	Gm20186	89.7551	0.0643267	0.241292	0.562938	FALSE
5572	ENSMUSG00000044155	Lsm8	691.556	-0.236574	2.85e-19	4.24e-17	FALSE
5573	ENSMUSG00000060882	Kcnd2	4815.11	-0.313679	1.42e-21	2.03e-22	TRUE
5574	ENSMUSG00000029669	Tspan12	845.934	-0.055377	0.0346578	0.0352336	FALSE
5575	ENSMUSG00000029670	Ing3	629.106	-0.0898024	5.2e-08	2.96e-07	FALSE
5576	ENSMUSG00000062980	Cped1	182.568	1.15669	2.64e-49	5.71e-35	FALSE
5577	ENSMUSG00000029672	Fam3c	1874.08	0.148603	7.8e-15	3.92e-10	FALSE
5578	ENSMUSG00000068748	Ptprz1	12194.1	0.204674	1.65e-18	7.35e-15	FALSE
5579	ENSMUSG00000029695	Aass	256.531	0.0476289	0.170727	0.590645	FALSE
5580	ENSMUSG00000017978	Cadps2	4386.49	-0.408408	1.27e-40	6.69e-34	FALSE
5581	ENSMUSG00000046192	Iqub	84.3842	-0.00629773	0.806501	0.960405	FALSE
5582	ENSMUSG00000023089	Ndufa5	1706.58	-0.239537	4.61e-21	1.32e-18	FALSE
5583	ENSMUSG00000029684	Wasl	5959.66	-0.315427	1.13e-38	6.89e-34	FALSE
5584	ENSMUSG00000048022	Tmem229a	3284.84	0.0484103	0.00447155	0.0355888	FALSE
5585	ENSMUSG00000039904	Gpr37	3303.83	0.00953669	0.146891	0.758799	FALSE
5586	ENSMUSG00000029676	Pot1a	511.161	-0.0640344	0.000190337	0.0351723	FALSE
5587	ENSMUSG00000024211	Grm8	288.206	0.103049	0.202122	0.0367881	TRUE
5588	ENSMUSG00000106990	Gm42547	282.767	-0.492238	5.53e-38	2.35e-33	FALSE
5589	ENSMUSG00000039841	Zfp800	413.942	-0.0928991	0.000363676	0.000861541	FALSE
5590	ENSMUSG00000029708	Gcc1	752.525	-0.0707154	1.34e-06	3.62e-05	FALSE
5591	ENSMUSG00000020440	Arf5	3335.66	0.0283212	0.361437	0.222009	FALSE
5592	ENSMUSG00000001424	Snd1	3223.81	-0.0928721	2.03e-07	3.37e-06	FALSE
5593	ENSMUSG00000049939	Lrrc4	3588.67	0.11401	3.7e-15	1.04e-10	FALSE
5594	ENSMUSG00000103899	Gm37940	48.7695	0.129776	0.00545716	0.010408	FALSE
5595	ENSMUSG00000029701	Rbm28	1241.54	0.0791038	0.00015774	4.69e-05	TRUE
5596	ENSMUSG00000079654	Prrt4	58.5071	0.22721	0.000163268	7.47e-05	TRUE
5597	ENSMUSG00000003500	Impdh1	1138.2	-0.0574131	2.15e-07	0.000361759	FALSE
5598	ENSMUSG00000043421	Hilpda	112.417	0.0476961	0.0140113	0.176839	FALSE
5599	ENSMUSG00000029767	Calu	3616.72	0.145228	2.89e-15	1.65e-13	FALSE
5600	ENSMUSG00000029769	Ccdc136	1413	-0.0605234	0.00208809	0.0396701	FALSE
5601	ENSMUSG00000068699	Flnc	247.803	2.286	1.84e-110	1.16e-85	FALSE
5602	ENSMUSG00000004285	Atp6v1f	2486.92	-0.0341029	0.100575	0.081364	FALSE
5603	ENSMUSG00000029771	Irf5	110.148	0.536062	4.29e-20	2.04e-17	FALSE
5604	ENSMUSG00000012535	Tnpo3	2724.2	-0.144275	1.33e-31	1.25e-25	FALSE
5605	ENSMUSG00000001763	Tspan33	982.546	-0.210562	1.24e-09	2.31e-07	FALSE
5606	ENSMUSG00000001761	Smo	833.241	0.0181474	0.586173	0.690638	FALSE
5607	ENSMUSG00000029772	Ahcyl2	8012.4	0.0111445	0.82044	0.746099	FALSE
5608	ENSMUSG00000039629	Strip2	1343.04	-0.594918	1.45e-15	3.81e-14	FALSE
5609	ENSMUSG00000058440	Nrf1	474.121	0.0459876	0.170398	0.038084	TRUE
5610	ENSMUSG00000039159	Ube2h	4484.16	-0.0303392	0.0330266	0.0375853	FALSE
5611	ENSMUSG00000039130	Zc3hc1	683.692	0.0279927	0.0276797	0.106009	FALSE
5612	ENSMUSG00000029775	Klhdc10	3989.23	0.0405921	4.91e-05	0.00697616	FALSE
5613	ENSMUSG00000029782	Tmem209	864.991	0.130345	2.25e-20	1.36e-12	FALSE
5614	ENSMUSG00000029790	Cep41	244.977	0.379103	4.16e-28	1.04e-26	FALSE
5615	ENSMUSG00000051855	Mest	728.612	-0.169759	1.12e-07	2.43e-05	FALSE
5616	ENSMUSG00000025607	Copg2	3272.96	-0.0593773	0.101819	0.00150165	TRUE
5617	ENSMUSG00000086922	Gm13835	550.08	-0.00725235	0.736683	0.830493	FALSE
5618	ENSMUSG00000087380	2210408F21Rik	234.623	0.0392143	0.684427	0.188833	FALSE
5619	ENSMUSG00000086212	Mkln1os	78.0403	0.120579	1.15e-05	0.00341613	FALSE
5620	ENSMUSG00000025609	Mkln1	3770.38	-0.166742	3.77e-13	2.32e-11	FALSE
5621	ENSMUSG00000025608	Podxl	1282.47	0.27798	1.8e-10	2.04e-10	FALSE
5622	ENSMUSG00000086804	Gm43154	54.9072	-0.362415	0.00027989	0.000123849	TRUE
5623	ENSMUSG00000029765	Plxna4	7074.24	0.13041	0.000409399	0.00440032	FALSE
5624	ENSMUSG00000053768	Chchd3	1752.71	-0.0587208	7.29e-06	0.000265516	FALSE
5625	ENSMUSG00000029763	Exoc4	3050.74	0.00451183	0.790255	0.840131	FALSE
5626	ENSMUSG00000056215	Lrguk	38.6551	0.504697	5.65e-15	5.15e-11	FALSE
5627	ENSMUSG00000018999	Slc35b4	2140.26	-0.0399062	0.119522	0.01423	TRUE
5628	ENSMUSG00000001642	Akr1b3	871.373	0.063633	8.56e-05	0.0134341	FALSE
5629	ENSMUSG00000061758	Akr1b10	440.769	0.07537	0.00039917	0.018148	FALSE
5630	ENSMUSG00000038871	Bpgm	1851.92	0.0503538	0.000120278	0.00391086	FALSE
5631	ENSMUSG00000029761	Cald1	1753.84	0.408407	5.15e-44	6.4e-33	FALSE
5632	ENSMUSG00000038836	Agbl3	220.041	0.221082	2.58e-15	1.75e-10	FALSE
5633	ENSMUSG00000082920	Gm13864	162.086	0.0856807	0.0808877	0.0386387	TRUE
5634	ENSMUSG00000046806	Cyren	58.3527	-0.0112834	0.107479	0.811101	FALSE
5635	ENSMUSG00000058486	Wdr91	759.575	-0.00167112	0.492713	0.933788	FALSE
5636	ENSMUSG00000038784	Cnot4	1316.24	-0.261457	1.45e-38	8.88e-31	FALSE
5637	ENSMUSG00000038759	Nup205	842.859	-0.00924773	0.385158	0.679485	FALSE
5638	ENSMUSG00000073155	1810058I24Rik	581.986	0.356496	2.45e-43	7.19e-37	FALSE
5639	ENSMUSG00000029843	Slc13a4	602.434	1.007	8.54e-17	9.92e-11	FALSE
5640	ENSMUSG00000047420	Fam180a	59.0863	1.22178	2.1e-22	1e-17	FALSE
5641	ENSMUSG00000029840	Mtpn	15684.9	-0.0662137	0.00690749	0.000517444	TRUE
5642	ENSMUSG00000107145	Gm43442	41.2213	0.0164104	0.824508	0.768831	FALSE
5643	ENSMUSG00000045613	Chrm2	309.625	-0.549726	1.02e-39	2.03e-32	FALSE
5644	ENSMUSG00000029838	Ptn	8837.64	0.204721	2.56e-15	4.09e-11	FALSE
5645	ENSMUSG00000038665	Dgki	1023.47	0.125412	0.0237167	0.0214371	TRUE
5646	ENSMUSG00000107310	Gm7452	52.0419	-0.0281646	0.476777	0.583332	FALSE
5647	ENSMUSG00000038648	Creb3l2	742.897	0.182883	6.25e-06	8.31e-05	FALSE
5648	ENSMUSG00000107035	Ybx1-ps2	126.957	0.232947	3.9e-07	2.5e-06	FALSE
5649	ENSMUSG00000080242	Atp6v0c-ps2	12494.7	-0.0320736	0.00799031	0.098275	FALSE
5650	ENSMUSG00000029833	Trim24	884.61	-0.0857226	1.6e-06	2.17e-06	FALSE
5651	ENSMUSG00000063455	D630045J12Rik	2013.82	-0.0407016	0.409591	0.29954	FALSE
5652	ENSMUSG00000047749	Zc3hav1l	248.117	-0.23661	1.57e-08	3.92e-11	TRUE
5653	ENSMUSG00000029826	Zc3hav1	230.697	0.744611	4.3e-66	9.13e-59	FALSE
5654	ENSMUSG00000057696	Rpl30-ps1	432.182	0.0211072	0.668617	0.836471	FALSE
5655	ENSMUSG00000056832	Ttc26	404.678	-0.0779708	0.00608397	0.00470965	TRUE
5656	ENSMUSG00000038538	Ubn2	1140.58	-0.0358326	0.360896	0.375045	FALSE
5657	ENSMUSG00000019689	Fmc1	313.769	-0.0811239	0.0498732	0.0188776	TRUE
5658	ENSMUSG00000029823	Luc7l2	3260.75	-0.0804177	0.00246028	0.000347771	TRUE
5659	ENSMUSG00000079598	Clec2l	884.38	-0.215972	1e-17	1.28e-13	FALSE
5660	ENSMUSG00000061436	Hipk2	2218.02	-0.0244665	0.513989	0.650931	FALSE
5661	ENSMUSG00000029925	Tbxas1	74.203	0.961313	2.22e-25	3.8e-21	FALSE
5662	ENSMUSG00000038507	Parp12	237.827	0.389577	4.74e-27	5.04e-20	FALSE
5663	ENSMUSG00000042599	Kdm7a	3287.39	-0.32881	1.94e-15	1.29e-13	FALSE
5664	ENSMUSG00000029924	Slc37a3	2231.95	-0.0880968	3.44e-05	4.29e-07	TRUE
5665	ENSMUSG00000029922	Mkrn1	3867.16	0.038932	0.000444803	0.0069234	FALSE
5666	ENSMUSG00000038456	Dennd2a	1153.86	-0.0556782	0.000106445	0.004658	FALSE
5667	ENSMUSG00000085058	8030453O22Rik	86.4754	0.0786102	0.444395	0.291585	FALSE
5668	ENSMUSG00000046947	Adck2	481.62	0.00319945	0.907251	0.892646	FALSE
5669	ENSMUSG00000002416	Ndufb2	980.921	-0.267611	3.66e-30	9.1e-27	FALSE
5670	ENSMUSG00000002413	Braf	4694.28	-0.228187	2.24e-11	3.76e-10	FALSE
5671	ENSMUSG00000029918	Mrps33	1621.01	-0.183315	8.21e-12	6.11e-13	TRUE
5672	ENSMUSG00000097406	Gm26833	79.1353	-0.268894	4.26e-05	0.000168002	FALSE
5673	ENSMUSG00000057716	Tmem178b	4624.99	-0.342566	9.9e-18	4.67e-16	FALSE
5674	ENSMUSG00000029916	Agk	1173.69	-0.272049	1.23e-43	5.36e-34	FALSE
5675	ENSMUSG00000037172	Dennd11	3031.41	-0.121412	3.21e-08	3.7e-08	FALSE
5676	ENSMUSG00000029911	Ssbp1	338.18	0.111977	3.55e-06	3.39e-05	FALSE
5677	ENSMUSG00000029915	Clec5a	65.0807	0.659188	2.06e-22	1.54e-16	FALSE
5678	ENSMUSG00000029869	Ephb6	2300.99	0.243727	6.33e-14	3.68e-12	FALSE
5679	ENSMUSG00000029868	Trpv6	115.819	0.172714	9.26e-05	3.49e-05	TRUE
5680	ENSMUSG00000029864	Gstk1	255.433	0.165156	2.04e-06	8.48e-05	FALSE
5681	ENSMUSG00000029863	Casp2	308.903	0.0373414	0.0520856	0.125943	FALSE
5682	ENSMUSG00000029862	Clcn1	37.8011	-0.239684	5.59e-06	0.000144788	FALSE
5683	ENSMUSG00000029861	Fam131b	3142.61	-0.286858	2.48e-58	7.86e-48	FALSE
5684	ENSMUSG00000029860	Zyx	1065.99	0.0728389	0.274402	0.0257804	TRUE
5685	ENSMUSG00000029851	Tcaf2	46.2387	1.11768	1.46e-49	5.02e-36	FALSE
5686	ENSMUSG00000036667	Tcaf1	10728.2	-0.118152	7.45e-08	1.02e-06	FALSE
5687	ENSMUSG00000033542	Arhgef5	120.824	0.418557	1.61e-12	3.14e-09	FALSE
5688	ENSMUSG00000029735	Tpk1	84.9267	0.0946349	0.00483871	0.0201123	FALSE
5689	ENSMUSG00000039419	Cntnap2	3943.51	-0.533508	4.52e-41	2.41e-35	FALSE
5690	ENSMUSG00000079575	Rbpj-ps3	244.334	0.181988	1.43e-06	6.31e-05	FALSE
5691	ENSMUSG00000107952	Gm6352	179.633	-0.107682	0.0646302	0.0106493	TRUE
5692	ENSMUSG00000107853	Gm18584	36.9867	-0.169795	3.54e-05	0.000742523	FALSE
5693	ENSMUSG00000029686	Cul1	3974.62	-0.00481929	0.80101	0.75927	FALSE
5694	ENSMUSG00000029687	Ezh2	122.604	0.342273	9.04e-26	7.58e-20	FALSE
5695	ENSMUSG00000025823	Pdia4	2223.46	-0.507163	6.13e-23	3.26e-17	FALSE
5696	ENSMUSG00000051499	Zfp786	128.853	0.0185711	0.319061	0.552048	FALSE
5697	ENSMUSG00000062519	Zfp398	987.577	-0.14951	6.98e-09	9.73e-08	FALSE
5698	ENSMUSG00000025821	Zfp282	546.635	0.0288405	0.182691	0.137166	FALSE
5699	ENSMUSG00000052763	Zfp212	464.582	0.052331	9.25e-05	0.0056504	FALSE
5700	ENSMUSG00000072653	Zfp783	165.465	0.145627	4.8e-05	0.000864321	FALSE
5701	ENSMUSG00000045466	Zfp956	526.797	-0.0659026	0.000505323	0.00333005	FALSE
5702	ENSMUSG00000071477	Zfp777	887.929	0.0273371	0.296808	0.210922	FALSE
5703	ENSMUSG00000057691	Zfp746	805.704	0.0830066	8.67e-11	2.41e-09	FALSE
5704	ENSMUSG00000042810	Krba1	804.198	0.205257	4.94e-13	3.09e-11	FALSE
5705	ENSMUSG00000068551	Zfp467	508.714	-0.188721	5.83e-09	7.19e-07	FALSE
5706	ENSMUSG00000107476	Zfp862-ps	1335.63	0.026825	0.90842	0.144265	FALSE
5707	ENSMUSG00000095526	Gm10243	1484.18	0.0310754	0.219387	0.659265	FALSE
5708	ENSMUSG00000044211	Gm7887	756.455	0.000879404	0.321802	0.983198	FALSE
5709	ENSMUSG00000039347	Atp6v0e2	10944.2	-0.131861	2.7e-13	8.45e-13	FALSE
5710	ENSMUSG00000073096	Lrrc61	439.393	0.194639	3.72e-18	8.36e-12	FALSE
5711	ENSMUSG00000009281	Rarres2	161.854	0.584767	1.21e-29	9.03e-21	FALSE
5712	ENSMUSG00000052751	Repin1	814.022	0.0994004	0.000344604	0.000278579	TRUE
5713	ENSMUSG00000007216	Zfp775	172.939	0.191135	1.45e-06	2.1e-05	FALSE
5714	ENSMUSG00000053297	AI854703	634.047	-0.22556	5.78e-16	1.07e-12	FALSE
5715	ENSMUSG00000064262	Gimap8	44.3376	0.430992	4.36e-18	1.77e-14	FALSE
5716	ENSMUSG00000047867	Gimap6	133.054	-0.256588	4.9e-07	6.17e-07	FALSE
5717	ENSMUSG00000029810	Tmem176b	1127.14	0.449143	3.45e-23	5.06e-20	FALSE
5718	ENSMUSG00000023367	Tmem176a	478.831	0.458035	1.52e-18	4.5e-19	TRUE
5719	ENSMUSG00000029816	Gpnmb	312.158	2.55115	2.54e-82	9.26e-64	FALSE
5720	ENSMUSG00000029815	Malsu1	227.758	0.0858306	0.000135479	0.00150551	FALSE
5721	ENSMUSG00000029814	Igf2bp3	72.9185	-0.143218	1.76e-05	0.00268092	FALSE
5722	ENSMUSG00000029817	Tra2a	1612.92	-0.281702	6.58e-24	9.12e-17	FALSE
5723	ENSMUSG00000107962	Gm43980	64.7048	-0.0853959	0.562498	0.489333	FALSE
5724	ENSMUSG00000050786	Ccdc126	449.332	-0.128559	3.94e-06	1.35e-06	TRUE
5725	ENSMUSG00000047115	Fam221a	39.4362	0.387085	3.19e-13	3.57e-10	FALSE
5726	ENSMUSG00000029819	Npy	1474.06	1.18561	4.04e-40	1.99e-42	TRUE
5727	ENSMUSG00000038388	Mpp6	1473.58	-0.0262289	0.502581	0.281106	FALSE
5728	ENSMUSG00000029821	Gsdme	560.445	-0.103066	0.000953517	2.55e-05	TRUE
5729	ENSMUSG00000029822	Osbpl3	482.956	-0.322359	2.5e-23	9.08e-17	FALSE
5730	ENSMUSG00000063694	Cycs	6490.9	-0.14422	7.6e-14	9.49e-11	FALSE
5731	ENSMUSG00000029832	Nfe2l3	122.693	0.338431	3e-20	3.85e-16	FALSE
5732	ENSMUSG00000004980	Hnrnpa2b1	12546.3	-0.0863485	1.25e-06	2.18e-06	FALSE
5733	ENSMUSG00000029836	Cbx3	4622.16	-0.0505329	0.0948845	0.0176833	TRUE
5734	ENSMUSG00000038301	Snx10	5084.53	-0.0570591	0.0964995	0.0267819	TRUE
5735	ENSMUSG00000059182	Skap2	593.571	0.0402285	0.00239782	0.078989	FALSE
5736	ENSMUSG00000059159	Gm8129	303.608	-0.0952802	0.447707	0.0968467	FALSE
5737	ENSMUSG00000029776	Hibadh	1747.27	0.0809268	3.52e-07	2.36e-05	FALSE
5738	ENSMUSG00000004535	Tax1bp1	5840.63	-0.0877333	1.68e-11	1.45e-08	FALSE
5739	ENSMUSG00000063568	Jazf1	1025.85	-0.0287191	0.144444	0.269865	FALSE
5740	ENSMUSG00000053007	Creb5	208.853	0.132559	0.000384425	0.0101256	FALSE
5741	ENSMUSG00000043496	Tril	1913.23	0.286458	2.98e-20	1.72e-19	FALSE
5742	ENSMUSG00000004633	Chn2	736.108	0.0847867	0.0962708	0.126823	FALSE
5743	ENSMUSG00000080205	Gm15526	116.712	-0.0497048	0.202883	0.787271	FALSE
5744	ENSMUSG00000086040	Wipf3	13429.5	-0.0514307	0.390998	0.31136	FALSE
5745	ENSMUSG00000019124	Scrn1	6185.94	-0.0319023	0.0111729	0.112362	FALSE
5746	ENSMUSG00000038074	Fkbp14	519.569	0.031195	0.0142446	0.229316	FALSE
5747	ENSMUSG00000005225	Plekha8	537.731	-0.182961	6.07e-19	4.46e-16	FALSE
5748	ENSMUSG00000038065	Mturn	7355.26	-0.390969	6.88e-26	7.3e-28	TRUE
5749	ENSMUSG00000058446	Znrf2	1226.18	-0.0490748	0.260892	0.0122281	TRUE
5750	ENSMUSG00000038058	Nod1	205.944	0.220085	8.9e-11	1.38e-08	FALSE
5751	ENSMUSG00000002797	Ggct	491.206	-0.192279	1.7e-12	2.99e-14	TRUE
5752	ENSMUSG00000029777	Gars	4145.6	-0.036593	0.00840011	0.0410067	FALSE
5753	ENSMUSG00000003476	Crhr2	68.1561	0.269625	0.00887782	0.016949	FALSE
5754	ENSMUSG00000038022	Mindy4	226.53	0.140174	4.22e-09	3.25e-07	FALSE
5755	ENSMUSG00000004655	Aqp1	165.108	0.364793	0.306715	0.239508	FALSE
5756	ENSMUSG00000108228	6430584L05Rik	84.3916	0.320017	3.8e-07	1.21e-07	TRUE
5757	ENSMUSG00000029778	Adcyap1r1	6319.31	-0.125104	2.55e-09	2.65e-07	FALSE
5758	ENSMUSG00000037984	Neurod6	7043.95	-0.553599	1.16e-14	7.04e-13	FALSE
5759	ENSMUSG00000037973	Itprid1	69.634	-0.0921869	0.0266312	0.0964642	FALSE
5760	ENSMUSG00000004347	Pde1c	258.469	-0.11386	0.000800522	0.00770578	FALSE
5761	ENSMUSG00000091625	Lsm5	92.7988	0.0734337	0.00234864	0.111011	FALSE
5762	ENSMUSG00000029787	Avl9	2815.85	-0.0970025	5.24e-07	1.82e-06	FALSE
5763	ENSMUSG00000059486	Kbtbd2	1854.37	-0.246967	1.82e-44	2.96e-42	FALSE
5764	ENSMUSG00000029781	Fkbp9	1697.49	0.280348	3.23e-22	2.42e-14	FALSE
5765	ENSMUSG00000029780	Nt5c3	1136.95	-0.146609	5.95e-12	1.02e-13	TRUE
5766	ENSMUSG00000037826	Ppm1k	2335.9	-0.266137	3.42e-16	6.61e-18	TRUE
5767	ENSMUSG00000029798	Herc6	134.676	0.54331	2.72e-29	5.07e-29	FALSE
5768	ENSMUSG00000104204	Gm37397	45.9284	0.0371834	0.218478	0.466258	FALSE
5769	ENSMUSG00000043162	Pyurf	428.439	-0.0421402	0.135628	0.0905485	FALSE
5770	ENSMUSG00000062190	Lancl2	2925.59	0.0246059	0.0694016	0.19788	FALSE
5771	ENSMUSG00000037788	Vopp1	2289.87	-0.125956	2.11e-16	1.77e-12	FALSE
5772	ENSMUSG00000071419	Rps15-ps2	55.6943	-0.188529	0.163475	0.0867717	FALSE
5773	ENSMUSG00000029802	Abcg2	618.055	0.221092	1.32e-28	3.8e-22	FALSE
5774	ENSMUSG00000029804	Herc3	6578.61	0.173001	2.42e-06	1.49e-05	FALSE
5775	ENSMUSG00000055430	Nap1l5	9437.38	-0.26818	7.12e-33	1.35e-21	FALSE
5776	ENSMUSG00000037709	Fam13a	774.487	-0.242798	2.07e-17	5.55e-19	TRUE
5777	ENSMUSG00000049232	Tigd2	583.648	-0.0616359	0.000622467	0.000630411	FALSE
5778	ENSMUSG00000045441	Gprin3	523.271	-0.30993	1.9e-08	6.21e-07	FALSE
5779	ENSMUSG00000025889	Snca	11964.6	0.0108806	0.0614864	0.727361	FALSE
5780	ENSMUSG00000097924	A730020E08Rik	138.055	-0.276654	1.38e-22	1.89e-17	FALSE
5781	ENSMUSG00000039578	Ccser1	430.17	-0.231516	3.64e-28	7.85e-22	FALSE
5782	ENSMUSG00000071424	Grid2	404.508	0.0580744	0.202061	0.173571	FALSE
5783	ENSMUSG00000029920	Smarcad1	1087.27	-0.0160857	0.59836	0.492909	FALSE
5784	ENSMUSG00000029919	Hpgds	185.097	0.676735	5.36e-39	8.68e-31	FALSE
5785	ENSMUSG00000049001	Ndnf	1519.03	0.149173	3.66e-09	3.66e-05	FALSE
5786	ENSMUSG00000029913	Prdm5	194.396	0.153576	5.37e-06	0.000590554	FALSE
5787	ENSMUSG00000029910	Mad2l1	250.914	0.0455964	0.0266036	0.0656042	FALSE
5788	ENSMUSG00000108231	Gm4045	181.281	-0.117813	0.0447568	0.0669896	FALSE
5789	ENSMUSG00000107176	Gm9794	1832.37	0.0622609	0.00649368	0.0265095	FALSE
5790	ENSMUSG00000036402	Gng12	2722.03	0.0759916	3.44e-05	0.000277503	FALSE
5791	ENSMUSG00000036390	Gadd45a	142.277	0.761806	2.55e-77	1.27e-57	FALSE
5792	ENSMUSG00000047905	Gm8566	243.215	-0.0762686	0.000723272	0.0194806	FALSE
5793	ENSMUSG00000036371	Serbp1	8183.85	-0.0375713	0.21388	0.0664304	FALSE
5794	ENSMUSG00000053604	Rpia	224.717	0.0221745	0.481649	0.360779	FALSE
5795	ENSMUSG00000031668	Eif2ak3	796.666	-0.0093917	0.833235	0.724212	FALSE
5796	ENSMUSG00000068396	Rpl34-ps1	2067.62	0.0748214	0.083283	0.340762	FALSE
5797	ENSMUSG00000054474	Thnsl2	72.8071	0.313056	4.32e-05	0.00292925	FALSE
5798	ENSMUSG00000053012	Krcc1	544.852	0.171439	2.05e-14	2.02e-08	FALSE
5799	ENSMUSG00000002222	Rmnd5a	5288.66	-0.219218	3.06e-17	4.53e-21	TRUE
5800	ENSMUSG00000052656	Rnf103	1694.87	-0.0844826	5.85e-07	2.44e-09	TRUE
5801	ENSMUSG00000053119	Chmp3	3125.58	0.0449674	0.000218506	0.00749921	FALSE
5802	ENSMUSG00000053470	Kdm3a	1164.31	-0.126139	7.28e-10	1.57e-07	FALSE
5803	ENSMUSG00000108772	Gm6063	1355.68	-0.0213096	0.467057	0.680212	FALSE
5804	ENSMUSG00000052852	Reep1	4517.43	-0.0119405	0.684236	0.647174	FALSE
5805	ENSMUSG00000052962	Mrpl35	902.801	-0.123575	1.21e-20	7.56e-15	FALSE
5806	ENSMUSG00000052337	Immt	4361.37	-0.0583877	5.6e-08	1.14e-05	FALSE
5807	ENSMUSG00000063884	Ptcd3	1579.64	0.00363625	0.742808	0.83973	FALSE
5808	ENSMUSG00000049553	Polr1a	1178.5	-0.0967826	0.00236867	0.00684533	FALSE
5809	ENSMUSG00000056091	St3gal5	3834.59	-0.0190687	0.69474	0.441043	FALSE
5810	ENSMUSG00000037621	Atoh8	71.9313	0.193717	0.000508471	0.00117981	FALSE
5811	ENSMUSG00000056305	Usp39	1033.97	-0.0341687	0.0039266	0.0332907	FALSE
5812	ENSMUSG00000058706	0610030E20Rik	359.466	-0.078104	0.0129461	0.00237438	TRUE
5813	ENSMUSG00000055912	Tmem150a	123.332	0.425163	1.5e-24	3.35e-20	FALSE
5814	ENSMUSG00000055850	Rnf181	1781.38	0.0630103	6.37e-05	0.00016467	FALSE
5815	ENSMUSG00000073002	Vamp5	66.7806	0.776012	1.43e-51	3.23e-36	FALSE
5816	ENSMUSG00000050732	Vamp8	239.404	0.40303	2.38e-12	1.42e-08	FALSE
5817	ENSMUSG00000053460	Ggcx	382.06	0.0701786	0.0493163	0.00536121	TRUE
5818	ENSMUSG00000053907	Mat2a	3895.54	0.0454846	0.0275126	0.0622698	FALSE
5819	ENSMUSG00000108591	Particl	315.567	0.078835	0.00852998	0.0154274	FALSE
5820	ENSMUSG00000056737	Capg	140.744	2.00566	2.04e-122	2.27e-95	FALSE
5821	ENSMUSG00000056698	Elmod3	641.467	0.09888	2.98e-05	0.000166393	FALSE
5822	ENSMUSG00000056666	Retsat	502.948	0.257716	2.11e-16	7.21e-11	FALSE
5823	ENSMUSG00000056429	Tgoln1	7490.93	-0.0391206	0.191915	0.0649421	FALSE
5824	ENSMUSG00000055799	Tcf7l1	154.263	0.529266	5.41e-32	2.32e-29	FALSE
5825	ENSMUSG00000055239	Kcmf1	1939.86	-0.0273509	0.0265541	0.0712329	FALSE
5826	ENSMUSG00000079523	Tmsb10	2381.96	0.424392	2.13e-29	3.14e-34	TRUE
5827	ENSMUSG00000052861	Dnah6	262.753	-0.0898304	0.129404	0.161691	FALSE
5828	ENSMUSG00000052738	Suclg1	3058.06	-0.0645074	3.3e-05	8.87e-05	FALSE
5829	ENSMUSG00000107951	Gm6210	5918.91	-0.307742	5.44e-14	1.08e-10	FALSE
5830	ENSMUSG00000080824	Gm9001	45.6087	0.21645	1.77e-07	0.000232486	FALSE
5831	ENSMUSG00000107770	Gm44126	59.3312	-0.11304	0.0594044	0.0198933	TRUE
5832	ENSMUSG00000072476	Gm9008	141.327	0.0135371	0.81727	0.770521	FALSE
5833	ENSMUSG00000063063	Ctnna2	3820.07	-0.270726	2.04e-51	1.5e-46	FALSE
5834	ENSMUSG00000060780	Lrrtm1	3437.74	-0.271679	2.57e-26	8.07e-23	FALSE
5835	ENSMUSG00000052581	Lrrtm4	661.51	0.0813391	0.00228492	0.0499034	FALSE
5836	ENSMUSG00000035125	Gcfc2	125.476	0.217867	1.27e-08	1.57e-08	FALSE
5837	ENSMUSG00000030045	Mrpl19	840.883	-0.0994682	2.48e-12	1.09e-10	FALSE
5838	ENSMUSG00000107412	Gm20383	40.8559	-0.0132996	0.870068	0.950497	FALSE
5839	ENSMUSG00000035104	Eva1a	320.496	-0.165189	2.47e-05	0.000503062	FALSE
5840	ENSMUSG00000030043	Tacr1	152.044	0.335383	1.77e-07	1.74e-08	TRUE
5841	ENSMUSG00000030042	Pole4	1548.1	-0.129144	0.000119528	1.32e-06	TRUE
5842	ENSMUSG00000000628	Hk2	181.7	0.896344	9.97e-55	9.1e-49	FALSE
5843	ENSMUSG00000000627	Sema4f	1276.84	-0.242319	6.19e-28	8.15e-23	FALSE
5844	ENSMUSG00000068335	Dok1	61.679	0.65946	2.21e-24	2.43e-19	FALSE
5845	ENSMUSG00000000693	Loxl3	149.907	0.633594	2.46e-42	2.95e-34	FALSE
5846	ENSMUSG00000068329	Htra2	408.367	0.186321	4.09e-11	1.15e-11	TRUE
5847	ENSMUSG00000068328	Aup1	949.959	0.0590466	0.150787	0.011062	TRUE
5848	ENSMUSG00000069678	Pcgf1	249.524	0.00446952	0.980661	0.897423	FALSE
5849	ENSMUSG00000030036	Mogs	726.846	-0.0589774	4.59e-08	0.000480172	FALSE
5850	ENSMUSG00000030035	Wbp1	745.514	0.154685	3.94e-10	4.07e-08	FALSE
5851	ENSMUSG00000030034	Ino80b	301.56	0.256657	2.77e-18	2.95e-16	FALSE
5852	ENSMUSG00000034930	Rtkn	450.16	0.164387	1.71e-12	3.52e-12	FALSE
5853	ENSMUSG00000030032	Wdr54	329.366	0.269198	4.76e-19	3.84e-17	FALSE
5854	ENSMUSG00000030030	1700003E16Rik	640.545	-0.0635695	0.00375025	0.0325526	FALSE
5855	ENSMUSG00000031865	Dctn1	12317.6	-0.065967	2.66e-05	0.00134212	FALSE
5856	ENSMUSG00000005667	Mthfd2	186.172	-0.0887903	0.00310617	0.068735	FALSE
5857	ENSMUSG00000043131	Mob1a	1283.34	0.131156	1.66e-09	2.71e-06	FALSE
5858	ENSMUSG00000045160	Bola3	520.954	-0.0532646	0.00246328	0.0202453	FALSE
5859	ENSMUSG00000034832	Tet3	1459.02	0.0641316	0.141997	0.122136	FALSE
5860	ENSMUSG00000014554	Dguok	331.807	0.166384	2.25e-07	5.29e-07	FALSE
5861	ENSMUSG00000006906	Stambp	1016.66	0.0136389	0.477132	0.39764	FALSE
5862	ENSMUSG00000108484	Gm18537	93.0906	0.116641	8.25e-06	0.00212833	FALSE
5863	ENSMUSG00000014748	Tex261	1533.46	0.00239913	0.794523	0.923109	FALSE
5864	ENSMUSG00000034744	Nagk	807.236	0.0432643	0.0635664	0.100639	FALSE
5865	ENSMUSG00000045896	Paip2b	2332.21	-0.234787	3.21e-44	1.85e-42	FALSE
5866	ENSMUSG00000030016	Zfp638	4244.83	-0.190348	1.21e-17	6.51e-18	TRUE
5867	ENSMUSG00000033788	Dysf	145.061	0.709739	1.27e-49	1.23e-36	FALSE
5868	ENSMUSG00000063415	Cyp26b1	566.087	0.0539074	0.330398	0.417404	FALSE
5869	ENSMUSG00000033769	Exoc6b	4569.01	-0.381192	1.16e-44	4.38e-38	FALSE
5870	ENSMUSG00000033735	Spr	1020.39	-0.0364786	0.134299	0.129881	FALSE
5871	ENSMUSG00000068303	Spr-ps1	36.5464	0.0657018	0.375167	0.704642	FALSE
5872	ENSMUSG00000033726	Emx1	339.134	0.409212	6.09e-36	1.42e-30	FALSE
5873	ENSMUSG00000033720	Sfxn5	6332.4	0.191968	5.31e-13	2.5e-08	FALSE
5874	ENSMUSG00000051343	Rab11fip5	2780.75	-0.0172801	0.195395	0.434386	FALSE
5875	ENSMUSG00000033706	Smyd5	1284.17	-0.0903994	3.69e-11	5.5e-07	FALSE
5876	ENSMUSG00000030008	Pradc1	226.404	-0.131848	1.49e-09	7e-07	FALSE
5877	ENSMUSG00000030007	Cct7	6442.12	-0.108246	1.27e-09	5.05e-09	FALSE
5878	ENSMUSG00000047013	Fbxo41	4434.86	-0.0924136	2.95e-06	3.05e-05	FALSE
5879	ENSMUSG00000071341	Egr4	697.904	-1.39112	1.6e-56	7.91e-38	FALSE
5880	ENSMUSG00000063810	Alms1	293.969	0.00532711	0.812645	0.923115	FALSE
5881	ENSMUSG00000089694	Nat8f7	66.5856	-0.593176	1.97e-18	4.09e-13	FALSE
5882	ENSMUSG00000090256	Alms1-ps1	40.0202	-0.0302519	0.225222	0.666892	FALSE
5883	ENSMUSG00000051262	Nat8f3	100.036	-0.59262	4.84e-16	1.39e-11	FALSE
5884	ENSMUSG00000090098	Alms1-ps2	57.4222	-0.0451584	0.0922865	0.466494	FALSE
5885	ENSMUSG00000079495	Nat8f6	43.83	-0.647462	8.5e-16	5.23e-11	FALSE
5886	ENSMUSG00000040078	Ptges3-ps	937.941	-0.182044	6.08e-17	6.4e-13	FALSE
5887	ENSMUSG00000068299	Nat8f4	282.653	-0.223012	0.338694	0.270573	FALSE
5888	ENSMUSG00000057103	Nat8f1	177.101	-0.0384342	0.15987	0.393118	FALSE
5889	ENSMUSG00000054226	Tprkb	2781.33	0.122385	0.000175609	0.0111945	FALSE
5890	ENSMUSG00000030002	Dusp11	1035.42	0.241943	3.47e-12	7.62e-10	FALSE
5891	ENSMUSG00000030000	Add2	11489.5	-0.0861733	0.00480782	0.000924853	TRUE
5892	ENSMUSG00000029999	Tgfa	1202.5	-0.111204	0.00259523	0.000238731	TRUE
5893	ENSMUSG00000072940	Gm10443	601.208	0.0397671	0.179212	0.352548	FALSE
5894	ENSMUSG00000057497	Fam136a	839.501	-0.0264963	0.313198	0.220644	FALSE
5895	ENSMUSG00000057278	Snrpg	447.334	0.0960733	0.000103961	0.00394225	FALSE
5896	ENSMUSG00000029998	Pcyox1	4963.78	-0.0386802	0.647532	0.016914	TRUE
5897	ENSMUSG00000071337	Tia1	1455.16	0.0642901	0.209934	0.223547	FALSE
5898	ENSMUSG00000046679	C87436	456.549	-0.00724859	0.623601	0.72327	FALSE
5899	ENSMUSG00000051695	Pcbp1	4903.75	-0.0533295	1.44e-06	0.000255761	FALSE
5900	ENSMUSG00000097048	1600020E01Rik	114.774	0.0491608	0.262723	0.232891	FALSE
5901	ENSMUSG00000001156	Mxd1	554.429	-0.257184	3.33e-32	3.83e-23	FALSE
5902	ENSMUSG00000001158	Snrnp27	822.516	-0.00328144	0.548268	0.902617	FALSE
5903	ENSMUSG00000001157	Gmcl1	839.403	-0.0980104	2.42e-05	1.51e-06	TRUE
5904	ENSMUSG00000029994	Anxa4	200.965	1.1889	5.36e-79	3.04e-60	FALSE
5905	ENSMUSG00000100164	2610306M01Rik	151.489	0.108867	0.000306464	0.000338147	FALSE
5906	ENSMUSG00000057230	Aak1	15807.2	-0.267344	6.41e-17	4.13e-15	FALSE
5907	ENSMUSG00000029993	Nfu1	910.191	0.0128606	0.862728	0.683552	FALSE
5908	ENSMUSG00000029992	Gfpt1	2625.92	-0.11574	2.81e-07	4.39e-06	FALSE
5909	ENSMUSG00000033420	Antxr1	700.038	0.412215	2.3e-15	8.07e-11	FALSE
5910	ENSMUSG00000030048	Gkn3	65.9864	0.553015	1.61e-17	3.31e-09	FALSE
5911	ENSMUSG00000030047	Arhgap25	128.457	0.558252	1.16e-24	1.23e-20	FALSE
5912	ENSMUSG00000030051	Aplf	181.199	0.166877	1.17e-18	1.39e-14	FALSE
5913	ENSMUSG00000108079	Gm44210	127.212	0.0501915	0.312636	0.332634	FALSE
5914	ENSMUSG00000068263	Efcc1	166.03	-0.0327618	0.632316	0.607329	FALSE
5915	ENSMUSG00000068262	Gm5879	1451.17	0.0253078	0.288232	0.557508	FALSE
5916	ENSMUSG00000030056	Isy1	599.768	-0.0907541	0.518055	0.152412	FALSE
5917	ENSMUSG00000030057	Cnbp	7253.92	-0.0194046	0.517511	0.383783	FALSE
5918	ENSMUSG00000030058	Copg1	9424.62	-0.0949713	1.11e-07	1.01e-05	FALSE
5919	ENSMUSG00000030060	Hmces	364.922	-0.00808353	0.317607	0.794602	FALSE
5920	ENSMUSG00000044927	H1f10	571.995	-0.00833706	0.23619	0.862482	FALSE
5921	ENSMUSG00000079477	Rab7	9478.23	-0.0162942	0.0326363	0.14516	FALSE
5922	ENSMUSG00000030062	Rpn1	5042.52	-0.0988528	1.25e-11	6.68e-08	FALSE
5923	ENSMUSG00000015053	Gata2	110.21	0.259011	1.77e-13	6.5e-10	FALSE
5924	ENSMUSG00000033216	Eefsec	517.561	0.040077	0.182028	0.064606	FALSE
5925	ENSMUSG00000030079	Ruvbl1	1084.55	-0.106948	2.44e-08	4.18e-08	FALSE
5926	ENSMUSG00000030082	Sec61a1	2019.86	0.0211851	0.376813	0.331219	FALSE
5927	ENSMUSG00000097730	Gm26588	71.7	-0.0502621	0.557713	0.466908	FALSE
5928	ENSMUSG00000033174	Mgll	6572.68	-0.0577844	0.0339843	0.0428144	FALSE
5929	ENSMUSG00000030083	Abtb1	565.341	0.100338	0.000507803	0.00217022	FALSE
5930	ENSMUSG00000033152	Podxl2	2704.18	0.429926	1.5e-29	1.65e-29	FALSE
5931	ENSMUSG00000002870	Mcm2	165.509	0.385587	2.23e-30	1.22e-22	FALSE
5932	ENSMUSG00000002871	Tpra1	532.21	0.137175	2.99e-08	1.12e-08	TRUE
5933	ENSMUSG00000030084	Plxna1	4319.81	-0.329808	4.65e-14	4.49e-12	FALSE
5934	ENSMUSG00000030086	Chchd6	1204.79	-0.0593342	0.020181	0.0141699	TRUE
5935	ENSMUSG00000000811	Txnrd3	155.921	0.685426	1.16e-72	7.83e-55	FALSE
5936	ENSMUSG00000034430	Zxdc	796.786	-0.0360116	0.10323	0.0416714	TRUE
5937	ENSMUSG00000108181	C030015A19Rik	83.184	-0.069309	0.438725	0.0723452	FALSE
5938	ENSMUSG00000048794	Cfap100	108.321	-0.0293556	0.232579	0.602647	FALSE
5939	ENSMUSG00000030087	Klf15	530.739	-0.285089	2.19e-12	3.6e-10	FALSE
5940	ENSMUSG00000107451	Gm44421	65.3067	-0.119048	0.0539747	0.0157449	TRUE
5941	ENSMUSG00000030088	Aldh1l1	1603.14	0.393301	6.14e-18	6.11e-22	TRUE
5942	ENSMUSG00000030089	Slc41a3	127.811	0.208552	3.19e-12	1.99e-07	FALSE
5943	ENSMUSG00000034312	Iqsec1	7349.93	-0.0315624	0.0256919	0.244112	FALSE
5944	ENSMUSG00000058700	Rpl21-ps12	101.906	-0.120076	0.373691	0.0332285	TRUE
5945	ENSMUSG00000099662	Ppp1r2-ps2	156.157	-0.233376	5.3e-06	0.000197236	FALSE
5946	ENSMUSG00000030091	Nup210	632.142	-0.0528882	0.00274804	0.0387545	FALSE
5947	ENSMUSG00000034245	Hdac11	3522.27	-0.155011	1.4e-16	1.74e-10	FALSE
5948	ENSMUSG00000064080	Fbln2	227.239	1.07085	7.4e-48	2.16e-41	FALSE
5949	ENSMUSG00000030093	Wnt7a	517.763	-0.62853	1.53e-93	1.09e-68	FALSE
5950	ENSMUSG00000098240	Gm4575	192.993	-0.143292	0.101084	0.106228	FALSE
5951	ENSMUSG00000034203	Chchd4	977.992	-0.0164997	0.688126	0.514312	FALSE
5952	ENSMUSG00000030095	Tmem43	1221.95	0.230728	4.12e-37	8.49e-30	FALSE
5953	ENSMUSG00000030094	Xpc	502.554	0.134977	6.64e-16	2.06e-13	FALSE
5954	ENSMUSG00000034192	Lsm3	285.764	-0.11268	1.33e-06	9.84e-06	FALSE
5955	ENSMUSG00000030096	Slc6a6	3942.59	0.200298	4.87e-23	9.19e-16	FALSE
5956	ENSMUSG00000030098	Grip2	275.063	-0.181107	7.22e-20	1.25e-09	FALSE
5957	ENSMUSG00000034083	Ccdc174	533.301	0.0792713	9.03e-07	3.93e-06	FALSE
5958	ENSMUSG00000034037	Fgd5	238.066	0.0892696	0.00744797	0.0110878	FALSE
5959	ENSMUSG00000005893	Nr2c2	2235.99	0.00341288	0.742808	0.921283	FALSE
5960	ENSMUSG00000014551	Mrps25	881.247	-0.117142	7.7e-16	4.35e-11	FALSE
5961	ENSMUSG00000014550	Rbsn	1858.02	-0.0543164	0.0252235	0.00614704	TRUE
5962	ENSMUSG00000030020	Prickle2	9674.08	-0.234789	1.51e-12	1.01e-10	FALSE
5963	ENSMUSG00000030022	Adamts9	309.911	-0.0133903	0.682919	0.763146	FALSE
5964	ENSMUSG00000097462	9530026P05Rik	70.8025	-0.0486132	0.785782	0.449473	FALSE
5965	ENSMUSG00000107655	Gm44220	62.7881	0.225216	1.07e-07	0.000140898	FALSE
5966	ENSMUSG00000045095	Magi1	1932.81	0.0891666	0.0295816	0.00913969	TRUE
5967	ENSMUSG00000045100	Slc25a26	358.879	-0.160125	1.44e-08	4.04e-09	TRUE
5968	ENSMUSG00000030029	Lrig1	1568.49	0.445156	2.61e-21	1.1e-22	TRUE
5969	ENSMUSG00000030031	Kbtbd8	317.01	-0.181945	1.8e-09	9.36e-09	FALSE
5970	ENSMUSG00000061838	Suclg2	741.692	0.314444	1.06e-29	1.92e-19	FALSE
5971	ENSMUSG00000107747	Gm5881	215.542	-0.244639	0.00654481	0.00262363	TRUE
5972	ENSMUSG00000059187	Tafa1	1941.56	-0.679887	1.32e-35	1.16e-30	FALSE
5973	ENSMUSG00000035245	Eogt	535.99	0.248903	7.71e-31	5.81e-25	FALSE
5974	ENSMUSG00000030059	Tmf1	1756.2	-0.110958	1.27e-05	0.000124555	FALSE
5975	ENSMUSG00000030061	Uba3	2643.23	-0.0645489	0.00336978	0.000454738	TRUE
5976	ENSMUSG00000035199	Arl6ip5	4354.41	-0.0488142	0.0140655	0.003709	TRUE
5977	ENSMUSG00000030064	Frmd4b	861.588	0.0967687	6.01e-06	0.00247918	FALSE
5978	ENSMUSG00000035158	Mitf	285.706	0.0678962	0.140483	0.172591	FALSE
5979	ENSMUSG00000030067	Foxp1	2244.32	-0.296978	4.76e-20	1.16e-17	FALSE
5980	ENSMUSG00000093661	Eif4e3	494.453	-0.419977	1.23e-67	3.47e-59	FALSE
5981	ENSMUSG00000072875	Gpr27	1526.13	-0.252896	3.81e-38	1.13e-34	FALSE
5982	ENSMUSG00000107713	Gm6681	107.047	-0.0767127	0.513974	0.435442	FALSE
5983	ENSMUSG00000084319	Tpt1-ps3	4164.55	0.416633	7.99e-25	4.53e-18	FALSE
5984	ENSMUSG00000072872	Rybp	2500.27	-0.216684	2.7e-19	1.13e-18	FALSE
5985	ENSMUSG00000035378	Shq1	218.996	-0.0023708	0.680185	0.956567	FALSE
5986	ENSMUSG00000079224	Gm6565	577.344	-0.0772494	4.19e-06	0.00412545	FALSE
5987	ENSMUSG00000030074	Gxylt2	145.706	0.922402	5.12e-47	8.78e-36	FALSE
5988	ENSMUSG00000052144	Ppp4r2	3568.21	0.0183372	0.429755	0.574838	FALSE
5989	ENSMUSG00000035357	Pdzrn3	359.371	0.274123	2.96e-09	9.11e-11	TRUE
5990	ENSMUSG00000030075	Cntn3	737.992	0.0320794	0.285374	0.361595	FALSE
5991	ENSMUSG00000108294	Gm44429	79.2959	0.00705442	0.72023	0.911619	FALSE
5992	ENSMUSG00000030077	Chl1	10686.2	-0.0287995	0.543172	0.455096	FALSE
5993	ENSMUSG00000030092	Cntn6	217.776	0.161446	0.00386351	0.000572194	TRUE
5994	ENSMUSG00000085067	Gm15631	327.81	-0.10773	0.371338	0.298216	FALSE
5995	ENSMUSG00000064293	Cntn4	1074.98	-0.0225435	0.482713	0.495248	FALSE
5996	ENSMUSG00000013736	Trnt1	1570.19	-0.078107	0.000213924	1.32e-05	TRUE
5997	ENSMUSG00000005362	Crbn	2191.66	-0.117615	5.99e-07	2.36e-07	TRUE
5998	ENSMUSG00000034648	Lrrn1	3783.47	-0.071573	0.00230527	0.00803422	FALSE
5999	ENSMUSG00000034639	Setmar	173.368	0.0281941	0.206505	0.338762	FALSE
6000	ENSMUSG00000030101	Sumf1	779.079	0.074323	0.000704242	0.00134098	FALSE
6001	ENSMUSG00000091845	Rpl36-ps12	59.0975	0.00160051	0.881173	0.989751	FALSE
6002	ENSMUSG00000030102	Itpr1	14053.2	-0.525382	1.74e-32	4.63e-28	FALSE
6003	ENSMUSG00000043024	Gm16433	138.079	-0.0208211	0.349891	0.502551	FALSE
6004	ENSMUSG00000030103	Bhlhe40	3040.1	-0.332317	4.44e-35	4.12e-24	FALSE
6005	ENSMUSG00000030105	Arl8b	10287.2	-0.120067	1.27e-15	6.31e-13	FALSE
6006	ENSMUSG00000030104	Edem1	734.28	0.214536	4.3e-20	2.99e-16	FALSE
6007	ENSMUSG00000107751	Gm6749	45.9183	0.0758049	0.761338	0.555917	FALSE
6008	ENSMUSG00000092448	Gm20387	43.4501	0.359196	3.02e-11	1.89e-10	FALSE
6009	ENSMUSG00000056755	Grm7	1992.94	0.0838882	0.000170871	0.000332392	FALSE
6010	ENSMUSG00000057604	Lmcd1	222.416	0.55104	1.65e-42	1.45e-30	FALSE
6011	ENSMUSG00000049112	Oxtr	413.273	0.0306492	0.857252	0.65059	FALSE
6012	ENSMUSG00000083443	Gm15519	159.266	0.107938	5.84e-07	0.000885176	FALSE
6013	ENSMUSG00000029633	Gm5578	114.485	0.0518597	0.412464	0.285182	FALSE
6014	ENSMUSG00000030254	Rad18	182.171	0.0892998	3.28e-06	0.0113311	FALSE
6015	ENSMUSG00000030257	Srgap3	15000.7	-0.111798	0.000113327	0.000533835	FALSE
6016	ENSMUSG00000030264	Thumpd3	850.43	-0.0347057	0.05357	0.0738875	FALSE
6017	ENSMUSG00000086429	Gt(ROSA)26Sor	252.298	-0.259499	3.76e-08	5.02e-09	TRUE
6018	ENSMUSG00000034269	Setd5	3312.82	0.0119907	0.839395	0.629968	FALSE
6019	ENSMUSG00000042873	Lhfpl4	3877.21	-0.119385	6.89e-09	2.52e-07	FALSE
6020	ENSMUSG00000030269	Mtmr14	343.985	-0.00218886	0.973338	0.927122	FALSE
6021	ENSMUSG00000030270	Cpne9	285.565	-0.10111	0.00588601	0.140447	FALSE
6022	ENSMUSG00000001632	Brpf1	1128.05	0.0012974	0.627942	0.956382	FALSE
6023	ENSMUSG00000030271	Ogg1	107.104	0.556179	2.35e-13	4.14e-14	TRUE
6024	ENSMUSG00000030272	Camk1	1047.41	0.0569319	0.424135	0.0561073	FALSE
6025	ENSMUSG00000048930	Tada3	986.916	-0.0340325	0.00757204	0.11178	FALSE
6026	ENSMUSG00000079426	Arpc4	3925.06	-0.149547	1.9e-13	1.14e-12	FALSE
6027	ENSMUSG00000030276	Ttll3	227.167	-0.0510292	0.0512143	0.243559	FALSE
6028	ENSMUSG00000051169	Rpusd3	88.7418	-0.0647655	0.031071	0.179965	FALSE
6029	ENSMUSG00000051256	Jagn1	876.422	-0.0640601	4.24e-06	0.000229347	FALSE
6030	ENSMUSG00000030281	Il17rc	97.9225	0.455633	2.16e-16	1.7e-15	FALSE
6031	ENSMUSG00000030284	Creld1	1925.61	-0.154833	2.12e-17	1.25e-10	FALSE
6032	ENSMUSG00000045009	Prrt3	1389.03	-0.0459347	0.00593672	0.117717	FALSE
6033	ENSMUSG00000030286	Emc3	2401.36	-0.0429	2.55e-05	0.000915311	FALSE
6034	ENSMUSG00000034023	Fancd2	131.492	0.727793	2.36e-31	1.68e-28	FALSE
6035	ENSMUSG00000033940	Brk1	4123.44	-0.0458723	0.0104553	0.0140371	FALSE
6036	ENSMUSG00000033933	Vhl	1964.82	-0.0592694	0.0632253	0.00660911	TRUE
6037	ENSMUSG00000060477	Irak2	508.18	-0.121106	4.8e-05	0.000314423	FALSE
6038	ENSMUSG00000056952	Tatdn2	1065.62	-0.107345	3.67e-15	1.45e-10	FALSE
6039	ENSMUSG00000097994	Gm26982	83.1253	-0.162273	1.42e-09	1.93e-06	FALSE
6040	ENSMUSG00000030298	Sec13	1265.38	0.134101	1.31e-07	8.34e-10	TRUE
6041	ENSMUSG00000030302	Atp2b2	14423.2	-0.158581	3.99e-09	1.4e-08	FALSE
6042	ENSMUSG00000030307	Slc6a11	4701.75	-0.346661	1.36e-39	5.8e-27	FALSE
6043	ENSMUSG00000030310	Slc6a1	11830.7	-0.482797	4.38e-190	1.72e-130	FALSE
6044	ENSMUSG00000053004	Hrh1	226.046	0.239868	0.000376357	1.33e-06	TRUE
6045	ENSMUSG00000030314	Atg7	977.133	0.0230655	0.509167	0.41141	FALSE
6046	ENSMUSG00000030315	Vgll4	883.366	-0.00848401	0.952646	0.812078	FALSE
6047	ENSMUSG00000030316	Tamm41	198.639	0.218713	1.05e-17	2.37e-12	FALSE
6048	ENSMUSG00000009394	Syn2	26885	-0.062226	0.0223849	0.0139689	TRUE
6049	ENSMUSG00000030317	Timp4	1172.68	-0.148722	3.03e-06	2.96e-05	FALSE
6050	ENSMUSG00000000440	Pparg	36.6419	0.31181	2.66e-09	9.34e-08	FALSE
6051	ENSMUSG00000042389	Tsen2	417.668	0.0351131	0.104628	0.0613133	FALSE
6052	ENSMUSG00000000439	Mkrn2	784.2	-0.0457875	0.000737519	0.00329857	FALSE
6053	ENSMUSG00000000441	Raf1	1011.4	0.0407739	0.00190488	0.0025831	FALSE
6054	ENSMUSG00000030319	Cand2	201.159	0.45557	3.24e-39	1.03e-28	FALSE
6055	ENSMUSG00000057841	Rpl32	4380.24	0.0531175	0.0200465	0.0818493	FALSE
6056	ENSMUSG00000030321	Efcab12	63.6141	0.424863	9.75e-10	4.12e-09	FALSE
6057	ENSMUSG00000030322	Mbd4	207.671	0.0858024	0.0329986	0.0119361	TRUE
6058	ENSMUSG00000030323	Ift122	1094.74	0.0338435	0.399176	0.205447	FALSE
6059	ENSMUSG00000030123	Plxnd1	883.227	0.288786	3.86e-10	1.92e-10	TRUE
6060	ENSMUSG00000030126	Tmcc1	4898.71	-0.200212	2.9e-26	6.81e-29	TRUE
6061	ENSMUSG00000082474	Gm8213	81.2398	0.00358345	0.965872	0.977317	FALSE
6062	ENSMUSG00000024104	Washc2	3049.44	0.0523501	0.00390267	0.0154842	FALSE
6063	ENSMUSG00000042213	Zfand4	38.6757	0.151225	0.000563674	0.00646457	FALSE
6064	ENSMUSG00000025702	Marchf8	2340.98	-0.0103581	0.677245	0.592706	FALSE
6065	ENSMUSG00000025701	Alox5	40.2995	0.558718	2.78e-14	1.75e-13	FALSE
6066	ENSMUSG00000059878	Zfp422	828.516	0.0965687	6.23e-12	4.32e-11	FALSE
6067	ENSMUSG00000042129	Rassf4	307.507	0.617002	5.17e-35	1.8e-31	FALSE
6068	ENSMUSG00000048108	Tmem72	341.989	0.0398044	0.931126	0.921227	FALSE
6069	ENSMUSG00000061353	Cxcl12	2387.8	-0.0211359	0.888749	0.720187	FALSE
6070	ENSMUSG00000104222	Gm7292	15027.9	-0.208782	3.41e-08	1.06e-09	TRUE
6071	ENSMUSG00000059689	Zfp637	697.517	0.0658912	5.38e-05	0.000311974	FALSE
6072	ENSMUSG00000042097	Zfp239	1477.54	-0.196256	4.24e-08	1.52e-08	TRUE
6073	ENSMUSG00000042079	Hnrnpf	2685.15	0.0756286	1.09e-05	0.000369245	FALSE
6074	ENSMUSG00000082791	Gm4875	85.1825	-0.0611956	0.00764328	0.14815	FALSE
6075	ENSMUSG00000030134	Rasgef1a	8485.79	-0.239024	3.38e-21	1.58e-21	TRUE
6076	ENSMUSG00000042042	Csgalnact2	486.203	0.107369	4.32e-08	5.12e-05	FALSE
6077	ENSMUSG00000030110	Ret	239.991	0.542137	5.98e-10	7.35e-12	TRUE
6078	ENSMUSG00000030138	Bms1	965.796	-0.14701	2.14e-10	5.44e-09	FALSE
6079	ENSMUSG00000030145	Zfp248	455.522	-0.116742	2.17e-06	2.35e-07	TRUE
6080	ENSMUSG00000072623	Zfp9	867.165	-0.0026619	0.615218	0.910688	FALSE
6081	ENSMUSG00000007827	Ankrd26	547.989	-0.187314	1.51e-11	1.01e-08	FALSE
6082	ENSMUSG00000051331	Cacna1c	3301.55	-0.0933167	0.0418097	0.0424731	FALSE
6083	ENSMUSG00000041477	Dcp1b	336.809	0.244564	9.72e-30	6e-26	FALSE
6084	ENSMUSG00000041460	Cacna2d4	75.4765	0.66017	6.54e-23	2.22e-17	FALSE
6085	ENSMUSG00000055003	Lrtm2	1572.1	0.435634	3.04e-20	3.57e-17	FALSE
6086	ENSMUSG00000030168	Adipor2	1951.96	-0.0646152	0.00421576	0.0423122	FALSE
6087	ENSMUSG00000030170	Wnt5b	59.2955	0.188961	0.000135544	0.00202746	FALSE
6088	ENSMUSG00000030019	Fbxl14	897.37	-0.198257	1.2e-34	1.03e-26	FALSE
6089	ENSMUSG00000030172	Erc1	1984.89	-0.189153	3.88e-10	2.04e-08	FALSE
6090	ENSMUSG00000030166	Rad52	300.215	-0.0366451	0.193963	0.2623	FALSE
6091	ENSMUSG00000045962	Wnk1	7829.1	0.0627801	0.0162337	0.0339023	FALSE
6092	ENSMUSG00000089936	Gm16199	85.8652	-0.0447868	0.40578	0.320224	FALSE
6093	ENSMUSG00000041377	Ninj2	45.2257	0.390033	1.92e-08	6.62e-07	FALSE
6094	ENSMUSG00000030177	Ccdc77	96.0457	0.0315132	0.463285	0.393499	FALSE
6095	ENSMUSG00000030180	Kdm5a	1936.63	-0.0929499	0.0026263	8.29e-05	TRUE
6096	ENSMUSG00000002897	Il17ra	326.259	0.471492	2.89e-29	1.62e-27	FALSE
6097	ENSMUSG00000094626	Tmem121b	1592.07	-0.138903	4.56e-09	1.07e-06	FALSE
6098	ENSMUSG00000058979	Hdhd5	404	0.139666	2.86e-05	1.34e-05	TRUE
6099	ENSMUSG00000071226	Cecr2	362.551	0.0438018	0.0338812	0.310264	FALSE
6100	ENSMUSG00000004902	Slc25a18	1963.94	-0.103927	0.00131113	0.0194806	FALSE
6101	ENSMUSG00000019210	Atp6v1e1	10885.4	-0.082563	7.9e-08	1.62e-06	FALSE
6102	ENSMUSG00000009112	Bcl2l13	1819.93	-0.0756451	1.58e-09	3.87e-06	FALSE
6103	ENSMUSG00000004446	Bid	343.496	-0.25535	4.44e-13	7.55e-13	FALSE
6104	ENSMUSG00000051586	Mical3	1976.56	-0.0632596	0.0132702	0.0861025	FALSE
6105	ENSMUSG00000067825	Pex26	381.99	-0.0314273	0.161342	0.151624	FALSE
6106	ENSMUSG00000030137	Tuba8	267.115	-0.516206	8.25e-21	1.08e-18	FALSE
6107	ENSMUSG00000030108	Slc6a13	380.697	1.57299	1.59e-45	3.18e-34	FALSE
6108	ENSMUSG00000030109	Slc6a12	60.6936	1.97467	3.94e-36	5.96e-30	FALSE
6109	ENSMUSG00000040797	Iqsec3	7878.37	-0.112561	3.56e-05	0.00283121	FALSE
6110	ENSMUSG00000030111	A2m	685.208	2.03269	1.64e-100	2.08e-76	FALSE
6111	ENSMUSG00000007458	M6pr	3705.56	0.0144043	0.129761	0.325904	FALSE
6112	ENSMUSG00000040669	Phc1	1229.24	-0.0977701	1.21e-07	7.33e-06	FALSE
6113	ENSMUSG00000040649	Rimklb	1007.74	0.0397163	0.0728786	0.24104	FALSE
6114	ENSMUSG00000055093	Gm8430	1068.19	-0.103157	0.647261	0.0707083	FALSE
6115	ENSMUSG00000040613	Apobec1	73.441	1.21562	2.82e-49	8.77e-38	FALSE
6116	ENSMUSG00000072789	Gm10420	3916.93	-0.0315574	0.25562	0.561309	FALSE
6117	ENSMUSG00000080932	Gm10224	226.555	0.0496559	0.15922	0.40175	FALSE
6118	ENSMUSG00000003153	Slc2a3	4811.03	-0.229582	4.84e-33	1.8e-25	FALSE
6119	ENSMUSG00000107066	Gm4482	101.948	-0.100103	2.15e-05	0.00503764	FALSE
6120	ENSMUSG00000107868	Gm5112	41.2725	0.259716	7.49e-10	8.57e-08	FALSE
6121	ENSMUSG00000003154	Foxj2	1029.83	-0.0362128	0.0100922	0.0723559	FALSE
6122	ENSMUSG00000040552	C3ar1	97.7079	2.01252	6.15e-73	1.22e-55	FALSE
6123	ENSMUSG00000030327	Necap1	7515.73	-0.122286	1.27e-16	2.42e-13	FALSE
6124	ENSMUSG00000030148	Clec4a2	35.9885	0.0972744	0.0125635	0.110549	FALSE
6125	ENSMUSG00000083713	Gm5883	81.518	-0.15194	0.293156	0.340619	FALSE
6126	ENSMUSG00000008845	Cd163	55.9926	0.958142	3.09e-30	1.46e-22	FALSE
6127	ENSMUSG00000005069	Pex5	1456.82	-0.150182	9.9e-39	7.76e-28	FALSE
6128	ENSMUSG00000008153	Clstn3	11414.6	-0.350067	4.09e-66	1.13e-50	FALSE
6129	ENSMUSG00000055172	C1ra	80.3275	0.959172	6.04e-43	6.4e-31	FALSE
6130	ENSMUSG00000004270	Lpcat3	598.07	0.416073	3.26e-83	1.9e-65	FALSE
6131	ENSMUSG00000004268	Emg1	815.55	0.0521897	0.00107962	0.0182707	FALSE
6132	ENSMUSG00000004264	Phb2	1727.35	0.00129196	0.587461	0.947892	FALSE
6133	ENSMUSG00000004266	Ptpn6	126.509	1.00567	3.44e-38	9.01e-32	FALSE
6134	ENSMUSG00000072772	Grcc10	558.985	-0.00959247	0.898201	0.803282	FALSE
6135	ENSMUSG00000004263	Atn1	331.231	-0.133437	5.1e-07	0.000112575	FALSE
6136	ENSMUSG00000004267	Eno2	31866.2	-0.182741	2.17e-33	3.27e-24	FALSE
6137	ENSMUSG00000030125	Lrrc23	102.112	0.506571	3.57e-14	2.38e-10	FALSE
6138	ENSMUSG00000038451	Spsb2	71.4327	0.54345	3.01e-26	5.06e-24	FALSE
6139	ENSMUSG00000023456	Tpi1	19113.5	-0.137576	3.95e-14	3.04e-13	FALSE
6140	ENSMUSG00000038429	Usp5	6018.53	-0.0704786	1.93e-07	7.57e-06	FALSE
6141	ENSMUSG00000023191	P3h3	259.869	0.393145	7.15e-11	6.32e-10	FALSE
6142	ENSMUSG00000038390	Gpr162	4729.54	0.039678	0.191293	0.0897152	FALSE
6143	ENSMUSG00000030124	Lag3	297.022	1.76574	1.25e-54	1.31e-41	FALSE
6144	ENSMUSG00000030122	Ptms	16157	0.0192998	0.969615	0.556662	FALSE
6145	ENSMUSG00000055818	A230083G16Rik	38.6292	0.0289082	0.715171	0.708123	FALSE
6146	ENSMUSG00000030120	Mlf2	12849.3	-0.0246601	0.0051579	0.209489	FALSE
6147	ENSMUSG00000030127	Cops7a	3741.3	-0.134033	2.14e-25	1.96e-16	FALSE
6148	ENSMUSG00000030329	Pianp	4007.17	-0.194575	2.75e-23	2.31e-14	FALSE
6149	ENSMUSG00000038346	Zfp384	857.19	0.0343435	0.190728	0.0690664	FALSE
6150	ENSMUSG00000072770	Acrbp	37.9978	-0.0870253	0.135257	0.347562	FALSE
6151	ENSMUSG00000063870	Chd4	6246.26	0.106316	1.76e-07	2.79e-05	FALSE
6152	ENSMUSG00000038279	Nop2	767.557	-0.089517	2.22e-07	4.58e-06	FALSE
6153	ENSMUSG00000038271	Iffo1	1126.99	-0.0129097	0.428142	0.607444	FALSE
6154	ENSMUSG00000057666	Gapdh	6749.09	-0.089148	2.82e-05	0.0290417	FALSE
6155	ENSMUSG00000038252	Ncapd2	307.011	0.00998128	0.593824	0.756599	FALSE
6156	ENSMUSG00000030335	Mrpl51	1059.71	-0.108404	4.42e-14	1.09e-12	FALSE
6157	ENSMUSG00000030337	Vamp1	3132.79	-0.231049	2.66e-27	5.86e-17	FALSE
6158	ENSMUSG00000038213	Tapbpl	157.278	0.39682	1.56e-26	3.17e-23	FALSE
6159	ENSMUSG00000030339	Ltbr	255.498	0.571307	2.11e-34	6.48e-31	FALSE
6160	ENSMUSG00000030340	Scnn1a	149.638	0.206243	3.42e-06	0.00105601	FALSE
6161	ENSMUSG00000030341	Tnfrsf1a	421.475	1.01837	6.04e-62	1.13e-53	FALSE
6162	ENSMUSG00000030342	Cd9	2297.27	0.799799	4.28e-51	5.23e-38	FALSE
6163	ENSMUSG00000001930	Vwf	729.771	1.19748	8.83e-37	1.34e-34	FALSE
6164	ENSMUSG00000038115	Ano2	146.043	-0.161817	0.0388918	0.0753082	FALSE
6165	ENSMUSG00000049107	Ntf3	142.631	-0.911658	4.85e-40	7.52e-40	FALSE
6166	ENSMUSG00000045534	Kcna5	43.1154	0.195299	0.188935	0.019861	TRUE
6167	ENSMUSG00000047976	Kcna1	2725.3	-0.00705752	0.845971	0.891924	FALSE
6168	ENSMUSG00000038077	Kcna6	2118.84	0.0727041	0.00171734	0.000709932	TRUE
6169	ENSMUSG00000000399	Ndufa9	3029.93	-0.0849004	3.11e-07	1.23e-07	TRUE
6170	ENSMUSG00000030346	Rad51ap1	39.3578	0.21592	4.78e-08	2.84e-05	FALSE
6171	ENSMUSG00000030347	D6Wsu163e	1089.51	-0.0892197	6.87e-10	6.82e-09	FALSE
6172	ENSMUSG00000038028	Tigar	1069.12	-0.253867	5.53e-20	3.44e-19	FALSE
6173	ENSMUSG00000000184	Ccnd2	3511.19	-0.414203	4.11e-48	2.36e-45	FALSE
6174	ENSMUSG00000097166	9330179D12Rik	34.9087	0.465982	9.33e-17	3.44e-14	FALSE
6175	ENSMUSG00000106755	Tpi-rs11	484.555	-0.148745	8.38e-05	0.00317517	FALSE
6176	ENSMUSG00000081113	Gm7308	223.028	-0.286336	8.58e-05	0.00125833	FALSE
6177	ENSMUSG00000037997	Parp11	656.104	-0.0572676	7.82e-05	0.00247102	FALSE
6178	ENSMUSG00000061414	Cracr2a	49.0821	0.339833	1.74e-09	1.78e-07	FALSE
6179	ENSMUSG00000030350	Prmt8	2327.81	-0.0122504	0.205696	0.668624	FALSE
6180	ENSMUSG00000106905	Gm42741	111.687	0.155532	0.0107993	0.00119061	TRUE
6181	ENSMUSG00000030351	Tspan11	99.4527	0.417626	0.000804482	0.00689994	FALSE
6182	ENSMUSG00000030352	Tspan9	2193.01	0.168634	3.53e-07	5.66e-08	TRUE
6183	ENSMUSG00000107879	9330102E08Rik	846.735	-0.0980782	0.000409399	0.000488688	FALSE
6184	ENSMUSG00000107810	Gm18609	358.8	-0.0854768	0.0859644	0.0491795	TRUE
6185	ENSMUSG00000056771	Gm10010	149.937	-0.0234639	0.388828	0.688343	FALSE
6186	ENSMUSG00000053173	Rpl18-ps2	127.514	0.0163388	0.790055	0.851555	FALSE
6187	ENSMUSG00000001521	Tulp3	517.927	0.143394	3.04e-08	2.24e-07	FALSE
6188	ENSMUSG00000048668	Rhno1	268.957	0.1008	6.63e-06	4.4e-06	TRUE
6189	ENSMUSG00000001517	Foxm1	59.9478	0.58344	5.24e-35	1.49e-31	FALSE
6190	ENSMUSG00000079304	Tex52	35.4846	0.0763087	0.0574066	0.219599	FALSE
6191	ENSMUSG00000001520	Nrip2	429.346	0.422227	2.96e-27	4.62e-24	FALSE
6192	ENSMUSG00000001518	Itfg2	486.838	0.0184176	0.722644	0.739658	FALSE
6193	ENSMUSG00000030357	Fkbp4	3886.64	-0.153169	7.71e-12	1.91e-06	FALSE
6194	ENSMUSG00000059659	Gm10069	57.069	-0.294574	8.85e-07	6.28e-07	TRUE
6195	ENSMUSG00000047228	A2ml1	304.84	-0.0617247	0.0936952	0.168249	FALSE
6196	ENSMUSG00000037827	Gm5884	410.719	0.0790055	0.000285601	0.000324759	FALSE
6197	ENSMUSG00000087150	BC064078	71.5021	0.28008	0.00427862	0.00192489	TRUE
6198	ENSMUSG00000030157	Clec2d	81.1905	0.805007	3.69e-34	2.96e-31	FALSE
6199	ENSMUSG00000033082	Clec1a	65.2643	-0.567025	2.33e-22	1.45e-18	FALSE
6200	ENSMUSG00000030161	Gabarapl1	14738.3	-0.13609	3.05e-22	6.26e-20	FALSE
6201	ENSMUSG00000058873	Gm5582	248.693	-0.00264909	0.409468	0.942555	FALSE
6202	ENSMUSG00000030188	Magohb	104.669	-0.0328695	0.534162	0.411221	FALSE
6203	ENSMUSG00000030189	Ybx3	690.507	-0.0273422	0.105813	0.315704	FALSE
6204	ENSMUSG00000072704	Smim10l1	5269.9	-0.158126	1.26e-10	5.27e-11	TRUE
6205	ENSMUSG00000107950	Gm6375	124.879	-0.17043	0.345898	0.256509	FALSE
6206	ENSMUSG00000030199	Etv6	413.16	-0.0814746	0.000201526	0.0158104	FALSE
6207	ENSMUSG00000030201	Lrp6	2028.52	-0.104754	0.00477477	0.000537692	TRUE
6208	ENSMUSG00000107728	Gm38910	115.756	0.151016	1.34e-05	0.000247766	FALSE
6209	ENSMUSG00000032718	Mansc1	229.226	0.22322	1.79e-15	1.16e-09	FALSE
6210	ENSMUSG00000042992	Borcs5	926.718	-0.0928789	7.09e-08	3.94e-06	FALSE
6211	ENSMUSG00000030203	Dusp16	494.957	0.189343	2.54e-10	4.55e-10	FALSE
6212	ENSMUSG00000032652	Crebl2	1387.78	-0.224368	1.56e-24	1.71e-24	FALSE
6213	ENSMUSG00000032641	Gpr19	503.529	-0.00693733	0.796871	0.793364	FALSE
6214	ENSMUSG00000003031	Cdkn1b	1843.34	-0.157603	1.29e-12	6.45e-13	TRUE
6215	ENSMUSG00000090698	Apold1	140.083	-0.575684	3.91e-24	2.1e-14	FALSE
6216	ENSMUSG00000030204	Ddx47	1147.42	-0.0584004	6.88e-08	3.1e-05	FALSE
6217	ENSMUSG00000042770	Hebp1	809.089	0.141509	1.5e-09	9.89e-07	FALSE
6218	ENSMUSG00000030207	Fam234b	6291.6	-0.261825	1.72e-50	2.98e-43	FALSE
6219	ENSMUSG00000082691	Dynlt1-ps1	128.851	0.428535	6.72e-16	2.39e-13	FALSE
6220	ENSMUSG00000030208	Emp1	187.758	1.05332	2.36e-34	6.22e-28	FALSE
6221	ENSMUSG00000030209	Grin2b	14523.7	-0.0872702	0.146738	0.215843	FALSE
6222	ENSMUSG00000091408	Gm6728	92.1406	-0.122137	0.0042476	0.103506	FALSE
6223	ENSMUSG00000071141	Rpl36a-ps3	763.36	0.0330042	0.0649888	0.328164	FALSE
6224	ENSMUSG00000030213	Atf7ip	2778.55	0.0899448	0.000123402	0.000996461	FALSE
6225	ENSMUSG00000030214	Plbd1	39.4987	0.842415	1.01e-16	2.39e-13	FALSE
6226	ENSMUSG00000060032	H2aj	472.623	0.046061	0.50747	0.245217	FALSE
6227	ENSMUSG00000030216	Wbp11	4780.31	-0.0805255	0.000268695	0.00040484	FALSE
6228	ENSMUSG00000030218	Mgp	417.899	1.06475	3.45e-31	4.13e-23	FALSE
6229	ENSMUSG00000030220	Arhgdib	233.407	0.363031	2.21e-11	1.01e-10	FALSE
6230	ENSMUSG00000030222	Rerg	886.683	-0.77175	2.02e-34	5.74e-31	FALSE
6231	ENSMUSG00000030223	Ptpro	2214.7	0.245562	3.51e-19	5.37e-14	FALSE
6232	ENSMUSG00000015766	Eps8	1696.67	-0.258176	3.79e-42	1.5e-32	FALSE
6233	ENSMUSG00000030224	Strap	5479.07	-0.0720059	0.0182674	0.00038111	TRUE
6234	ENSMUSG00000030225	Dera	91.5772	0.569393	1.24e-49	1.34e-36	FALSE
6235	ENSMUSG00000008540	Mgst1	367.835	0.658637	2.63e-41	1.81e-26	FALSE
6236	ENSMUSG00000030226	Lmo3	5310.06	-0.236957	4.59e-13	4.75e-13	FALSE
6237	ENSMUSG00000089957	A830011K09Rik	92.5891	-0.0640798	0.0967291	0.108643	FALSE
6238	ENSMUSG00000030231	Plekha5	1161.04	-0.0214947	0.394317	0.362434	FALSE
6239	ENSMUSG00000030232	Aebp2	1925.24	-0.14833	1.09e-13	4.84e-12	FALSE
6240	ENSMUSG00000080921	Rpl38-ps2	969.218	-0.0671332	0.0912136	0.0312681	TRUE
6241	ENSMUSG00000041741	Pde3a	329.266	-0.01111	0.94129	0.791245	FALSE
6242	ENSMUSG00000030235	Slco1c1	3117.6	-0.237815	1.24e-10	2.35e-08	FALSE
6243	ENSMUSG00000030237	Slco1a4	1287.08	0.160913	1.41e-11	2.48e-05	FALSE
6244	ENSMUSG00000041671	Pyroxd1	171.351	0.0627525	0.00306226	0.0177303	FALSE
6245	ENSMUSG00000030243	Recql	439.971	0.0272094	0.0191769	0.172998	FALSE
6246	ENSMUSG00000030245	Golt1b	1208.9	-0.0633317	4.48e-07	0.00276288	FALSE
6247	ENSMUSG00000030246	Ldhb	10341.7	-0.156114	1.51e-10	4.26e-09	FALSE
6248	ENSMUSG00000030247	Kcnj8	111.86	0.257529	1.54e-10	1.48e-07	FALSE
6249	ENSMUSG00000030249	Abcc9	361.655	0.16916	0.00045415	0.000251869	TRUE
6250	ENSMUSG00000030282	Cmas	2523.58	-0.0949637	5.34e-09	6.43e-07	FALSE
6251	ENSMUSG00000030283	St8sia1	2063.32	-0.30383	3.38e-15	1.16e-14	FALSE
6252	ENSMUSG00000030279	C2cd5	1275.95	0.00803493	0.809906	0.785497	FALSE
6253	ENSMUSG00000030275	Etnk1	11559.4	-0.142044	1.12e-09	9.3e-09	FALSE
6254	ENSMUSG00000041540	Sox5	1076.11	-0.10729	0.000491482	0.00230846	FALSE
6255	ENSMUSG00000030268	Bcat1	3162.93	-0.244893	3.44e-29	4.03e-22	FALSE
6256	ENSMUSG00000030263	Lrmp	42.1595	0.267007	0.00120123	0.0020086	FALSE
6257	ENSMUSG00000040370	Etfrf1	594.927	0.244367	4.65e-26	2.36e-18	FALSE
6258	ENSMUSG00000030265	Kras	4487.59	-0.150913	6.81e-13	2.44e-12	FALSE
6259	ENSMUSG00000086013	Gm15706	95.3897	-0.0716025	0.181876	0.0958457	FALSE
6260	ENSMUSG00000067344	Rps25-ps1	148.105	-0.0647905	0.628266	0.302229	FALSE
6261	ENSMUSG00000030259	Rassf8	702.445	0.315424	3.6e-26	1.19e-17	FALSE
6262	ENSMUSG00000030256	Bhlhe41	1622.75	0.821715	7.32e-81	1.68e-62	FALSE
6263	ENSMUSG00000030255	Sspn	268.57	0.381763	4.14e-11	1.55e-07	FALSE
6264	ENSMUSG00000030287	Itpr2	960.814	0.266789	1.68e-17	9.5e-14	FALSE
6265	ENSMUSG00000040250	Ints13	600.962	-0.209789	1.63e-20	5.38e-16	FALSE
6266	ENSMUSG00000040242	Fgfr1op2	3619.07	-0.37849	5.29e-53	1.93e-43	FALSE
6267	ENSMUSG00000040234	Tm7sf3	1738.1	0.0535277	0.000252531	0.0149192	FALSE
6268	ENSMUSG00000030291	Med21	569.248	-0.107796	5.15e-05	4.01e-05	TRUE
6269	ENSMUSG00000001630	Stk38l	999.222	-0.0279106	0.121786	0.185679	FALSE
6270	ENSMUSG00000107788	Gm6266	138.12	-0.181555	0.0983692	0.128637	FALSE
6271	ENSMUSG00000040187	Arntl2	113.159	-0.17257	0.00174566	0.00373523	FALSE
6272	ENSMUSG00000016487	Ppfibp1	744.764	0.171719	8.7e-14	3.19e-11	FALSE
6273	ENSMUSG00000040112	Mrps35	613.113	-0.0914895	1.41e-06	0.00210453	FALSE
6274	ENSMUSG00000040102	Klhl42	917.55	-0.0850975	0.00469413	0.014441	FALSE
6275	ENSMUSG00000048776	Pthlh	58.7843	-0.32166	1.29e-12	1.14e-07	FALSE
6276	ENSMUSG00000030301	Ccdc91	1090.35	0.00417293	0.945363	0.881937	FALSE
6277	ENSMUSG00000030303	Far2	524.463	-0.255385	2.45e-35	1.88e-20	FALSE
6278	ENSMUSG00000030304	Ergic2	1018.42	-0.0978622	7e-10	1.75e-07	FALSE
6279	ENSMUSG00000030306	Tmtc1	2341.72	0.142478	1.01e-07	2.01e-05	FALSE
6280	ENSMUSG00000063171	Rps4l	300.87	-0.0559093	0.186775	0.420972	FALSE
6281	ENSMUSG00000040029	Ipo8	1968.16	-0.192601	1.8e-29	2.35e-27	FALSE
6282	ENSMUSG00000030309	Caprin2	117.124	-0.00947935	0.37267	0.850841	FALSE
6283	ENSMUSG00000039985	Sinhcaf	62.8183	0.160842	0.00167125	0.00667209	FALSE
6284	ENSMUSG00000030313	Dennd5b	2028.66	-0.236634	6.03e-15	1.67e-11	FALSE
6285	ENSMUSG00000039958	Etfbkmt	95.5118	0.284937	2.58e-14	7.34e-10	FALSE
6286	ENSMUSG00000068250	Amn1	381.663	-0.076714	0.0200398	0.00272029	TRUE
6287	ENSMUSG00000032712	Resf1	382.047	0.00399387	0.454354	0.893428	FALSE
6288	ENSMUSG00000081126	Gm15784	173.419	-0.0163393	0.633092	0.700476	FALSE
6289	ENSMUSG00000003452	Bicd1	1698.43	-0.226436	3.13e-13	6.71e-12	FALSE
6290	ENSMUSG00000055452	Gm7353	299.065	-0.0445222	0.0148302	0.192288	FALSE
6291	ENSMUSG00000107470	Gm3375	1523.91	-0.115868	5.14e-07	4.89e-06	FALSE
6292	ENSMUSG00000068566	Myadm	2261.83	-0.148147	5.08e-14	4.29e-09	FALSE
6293	ENSMUSG00000078816	Prkcg	17075.4	-0.402505	1.89e-25	1.68e-21	FALSE
6294	ENSMUSG00000069806	Cacng7	3573.05	-0.0905609	2.15e-05	0.00389688	FALSE
6295	ENSMUSG00000107815	Gm44257	42.2101	-0.347786	3.99e-07	4.55e-06	FALSE
6296	ENSMUSG00000053395	Cacng8	3117.17	-0.194707	1.97e-10	5.05e-08	FALSE
6297	ENSMUSG00000107585	3300002P13Rik	1699.62	-0.382787	3.55e-13	4.44e-12	FALSE
6298	ENSMUSG00000078815	Cacng6	64.0481	0.52406	1.05e-11	1.24e-10	FALSE
6299	ENSMUSG00000035674	Ndufa3	1450.08	-0.0472929	0.164861	0.0858551	FALSE
6300	ENSMUSG00000006335	Tfpt	428.994	-0.0136586	0.178435	0.54271	FALSE
6301	ENSMUSG00000008373	Prpf31	1143.76	0.0348508	0.0622821	0.0247662	TRUE
6302	ENSMUSG00000035632	Cnot3	1043.53	0.00735283	0.488197	0.787989	FALSE
6303	ENSMUSG00000078813	Leng1	164.962	0.0398127	0.926191	0.117209	FALSE
6304	ENSMUSG00000035596	Mboat7	3425.44	-0.0329724	0.000247017	0.0604811	FALSE
6305	ENSMUSG00000035585	Tsen34	1645.7	-0.00964361	0.711562	0.706328	FALSE
6306	ENSMUSG00000006333	Rps9	5995	0.17744	2.82e-09	1.78e-07	FALSE
6307	ENSMUSG00000055541	Lair1	266.16	0.699965	1.48e-25	1.78e-21	FALSE
6308	ENSMUSG00000086155	9430041J12Rik	54.4088	0.216159	0.000239915	6.88e-05	TRUE
6309	ENSMUSG00000030428	Ttyh1	15100.9	0.229815	1.06e-18	1.09e-15	FALSE
6310	ENSMUSG00000035545	Leng8	1325.51	0.295001	2.55e-05	0.000221418	FALSE
6311	ENSMUSG00000043432	Leng9	159.046	0.144082	0.00028702	1.03e-06	TRUE
6312	ENSMUSG00000108761	Atp6v0c-ps1	124.86	-0.0944211	0.126739	0.46795	FALSE
6313	ENSMUSG00000008435	Rdh13	711.989	-0.267962	5.12e-47	2.44e-36	FALSE
6314	ENSMUSG00000019254	Ppp1r12c	2329.24	-0.142648	3.98e-23	1.02e-14	FALSE
6315	ENSMUSG00000064179	Tnnt1	49.9729	0.120929	0.674291	0.4503	FALSE
6316	ENSMUSG00000004961	Syt5	4158.35	0.226468	4.8e-14	2.57e-19	TRUE
6317	ENSMUSG00000045282	Tmem86b	77.8739	-0.0782872	0.0136277	0.207063	FALSE
6318	ENSMUSG00000052296	Ppp6r1	4527.19	-0.0597924	1.71e-07	0.000203561	FALSE
6319	ENSMUSG00000063802	Hspbp1	1765.04	-0.17327	1.41e-19	3.79e-17	FALSE
6320	ENSMUSG00000035390	Brsk1	7388.78	-0.185842	2.17e-15	3.36e-12	FALSE
6321	ENSMUSG00000059851	Kmt5c	228.509	0.216404	1.29e-05	1.92e-05	FALSE
6322	ENSMUSG00000051811	Cox6b2	60.3633	0.474075	9.8e-14	6.35e-10	FALSE
6323	ENSMUSG00000030431	Tmem238	52.8868	0.256816	2.89e-05	2.36e-05	TRUE
6324	ENSMUSG00000030432	Rpl28	3585.15	0.0804145	0.051951	0.0153488	TRUE
6325	ENSMUSG00000060860	Ube2s	1537.17	-0.0283897	0.00515126	0.206071	FALSE
6326	ENSMUSG00000053550	Shisa7	4323.13	-0.260394	1.57e-16	1.56e-12	FALSE
6327	ENSMUSG00000052605	Isoc2b	108.707	0.0619205	0.0755208	0.158817	FALSE
6328	ENSMUSG00000086784	Isoc2a	485.639	0.00322205	0.798633	0.931464	FALSE
6329	ENSMUSG00000074406	Zfp628	327.612	0.170417	9.58e-09	5.18e-09	TRUE
6330	ENSMUSG00000035285	Nat14	1922.37	-0.149581	4.47e-12	5.86e-10	FALSE
6331	ENSMUSG00000035279	Ssc5d	73.964	2.16232	5.36e-147	5.77e-116	FALSE
6332	ENSMUSG00000051550	Zfp579	337.983	0.0716695	0.238942	0.0153638	TRUE
6333	ENSMUSG00000061374	Fiz1	554.75	-0.0317481	0.00504356	0.122068	FALSE
6334	ENSMUSG00000051184	Zfp524	46.0934	-0.0166062	0.305343	0.751341	FALSE
6335	ENSMUSG00000074405	Zfp865	798.011	0.00782616	0.53641	0.742519	FALSE
6336	ENSMUSG00000035228	Ccdc106	406.915	-0.0692899	0.000286165	0.00378126	FALSE
6337	ENSMUSG00000055633	Zfp580	448.105	0.200332	7.94e-10	1.78e-11	TRUE
6338	ENSMUSG00000109274	Gm45133	202.47	0.0260392	0.276061	0.396959	FALSE
6339	ENSMUSG00000030435	U2af2	3734.62	0.0224593	0.513963	0.103049	FALSE
6340	ENSMUSG00000035203	Epn1	12028.2	-0.0957624	5.12e-06	6.57e-05	FALSE
6341	ENSMUSG00000046792	Zfp787	359.149	0.047071	0.0536143	0.046833	TRUE
6342	ENSMUSG00000109108	Gm36371	47.4481	0.250845	1.15e-08	1.04e-07	FALSE
6343	ENSMUSG00000044876	Zfp444	920.106	-0.183661	8.47e-34	1.47e-21	FALSE
6344	ENSMUSG00000054893	Zfp667	734.859	-0.0441603	0.142554	0.0943062	FALSE
6345	ENSMUSG00000030443	Zfp583	180.417	-0.0129146	0.0899439	0.655025	FALSE
6346	ENSMUSG00000109398	Gm3854	160.647	0.0482971	0.0454573	0.0896292	FALSE
6347	ENSMUSG00000055150	Zfp78	125.636	0.0171923	0.117808	0.668305	FALSE
6348	ENSMUSG00000062861	Zfp28	259.702	0.176401	7.65e-10	8.4e-09	FALSE
6349	ENSMUSG00000093536	Smim17	509.862	-0.490943	1.31e-44	3.02e-42	FALSE
6350	ENSMUSG00000002266	Zim1	154.931	0.0471367	0.57607	0.372453	FALSE
6351	ENSMUSG00000002265	Peg3	8387.23	-0.311719	2.59e-21	3.31e-16	FALSE
6352	ENSMUSG00000051527	Usp29	748.633	0.0577289	0.4593	0.184111	FALSE
6353	ENSMUSG00000062116	Zfp954	384.685	-0.0543794	0.0126183	0.0223177	FALSE
6354	ENSMUSG00000063535	Zfp773	95.9473	-0.218493	7.57e-10	7.15e-09	FALSE
6355	ENSMUSG00000034538	Zfp418	119.984	-0.161129	4.83e-10	1.13e-06	FALSE
6356	ENSMUSG00000066838	Zfp772	154.505	0.0101106	0.633206	0.894407	FALSE
6357	ENSMUSG00000000605	Clcn4	6477.96	-0.0457809	0.0685843	0.00366093	TRUE
6358	ENSMUSG00000030393	Zik1	645.617	-0.0039874	0.871049	0.879638	FALSE
6359	ENSMUSG00000093826	Gm6900	68.1261	-0.208471	0.0323513	0.0224069	TRUE
6360	ENSMUSG00000066807	Gm10179	109.188	-0.00164331	0.700207	0.970223	FALSE
6361	ENSMUSG00000034071	Zfp551	171.48	-0.0735166	0.0130593	0.0252146	FALSE
6362	ENSMUSG00000030386	Zfp606	203.537	0.0230469	0.0934261	0.435467	FALSE
6363	ENSMUSG00000070822	Zscan18	613.865	-0.236597	2e-19	1.65e-15	FALSE
6364	ENSMUSG00000110124	Gm4247	60.6585	0.0276916	0.789295	0.517612	FALSE
6365	ENSMUSG00000109724	Gm18194	762.007	0.080375	0.000678784	0.0111667	FALSE
6366	ENSMUSG00000057894	Zfp329	818.819	-0.13689	1.07e-07	4.73e-07	FALSE
6367	ENSMUSG00000058638	Zfp110	553.04	0.0430422	0.00234819	0.0276	FALSE
6368	ENSMUSG00000060397	Zfp128	305.921	0.019696	0.125092	0.307046	FALSE
6369	ENSMUSG00000054715	Zscan22	385.271	-0.122382	1.44e-09	2.47e-07	FALSE
6370	ENSMUSG00000012848	Rps5	4844.76	0.0503183	0.0160834	0.0979176	FALSE
6371	ENSMUSG00000004500	Zfp324	386.539	-0.0333039	0.153609	0.248517	FALSE
6372	ENSMUSG00000033961	Zfp446	233.693	0.214462	4.84e-12	2.78e-10	FALSE
6373	ENSMUSG00000005566	Trim28	4195.28	0.046181	0.000365437	0.000158182	TRUE
6374	ENSMUSG00000049600	Zbtb45	703.6	-0.0309294	0.00244438	0.127081	FALSE
6375	ENSMUSG00000033916	Chmp2a	1944.46	0.0842525	5.23e-05	0.000204386	FALSE
6376	ENSMUSG00000005575	Ube2m	3357.86	-0.0115398	0.070552	0.555046	FALSE
6377	ENSMUSG00000030380	Mzf1	250.912	0.18903	9.99e-10	6.76e-10	TRUE
6378	ENSMUSG00000070814	Zswim9	464.385	-0.0968583	1.93e-08	3.12e-07	FALSE
6379	ENSMUSG00000056394	Lig1	204.176	0.0786574	0.0100686	0.00745741	TRUE
6380	ENSMUSG00000074547	Rps8-ps4	159.53	-0.0475052	0.455863	0.329704	FALSE
6381	ENSMUSG00000098506	Phf20-ps	119.591	-0.190708	0.000784023	0.00034196	TRUE
6382	ENSMUSG00000098404	Mrip-ps	204.697	0.204816	3.31e-05	1.77e-05	TRUE
6383	ENSMUSG00000041571	Selenow	13110.2	-0.286689	5.88e-13	1.68e-12	FALSE
6384	ENSMUSG00000041560	Nop53	2027.23	0.0373648	0.10888	0.122598	FALSE
6385	ENSMUSG00000074364	Ehd2	383.159	0.532767	6.43e-35	4.03e-29	FALSE
6386	ENSMUSG00000070808	Bicra	722.884	-0.13426	2.23e-07	4.79e-05	FALSE
6387	ENSMUSG00000006024	Napa	7318.04	0.110408	7.49e-10	1.99e-08	FALSE
6388	ENSMUSG00000006021	Kptn	576.215	-0.0077572	0.831881	0.795578	FALSE
6389	ENSMUSG00000030376	Slc8a2	12427.6	0.122186	9.49e-07	0.000175036	FALSE
6390	ENSMUSG00000041420	Meis3	618.809	0.0526951	0.0149706	0.0322293	FALSE
6391	ENSMUSG00000006019	Dhx34	286.236	0.433631	9.12e-45	3.5e-37	FALSE
6392	ENSMUSG00000091811	Inafm1	585.02	-0.0455462	0.374371	0.128163	FALSE
6393	ENSMUSG00000041375	Ccdc9	748.857	-0.0707084	2.26e-05	0.00147209	FALSE
6394	ENSMUSG00000002083	Bbc3	148.702	0.404454	1.12e-19	3.26e-13	FALSE
6395	ENSMUSG00000052833	Sae1	2757.2	-0.0482283	0.000447003	0.0117963	FALSE
6396	ENSMUSG00000059273	Zc3h4	1961.79	0.113889	1.02e-05	1.74e-06	TRUE
6397	ENSMUSG00000019158	Tmem160	649.711	-0.0993633	0.0174256	0.00575901	TRUE
6398	ENSMUSG00000001988	Npas1	446.718	-0.138029	1.54e-06	0.000117766	FALSE
6399	ENSMUSG00000058230	Arhgap35	8575.27	-0.107385	3.68e-05	0.000301455	FALSE
6400	ENSMUSG00000108366	Gm5586	608.916	0.0313209	0.416458	0.610386	FALSE
6401	ENSMUSG00000008036	Ap2s1	3520.48	-0.0825502	1.9e-06	0.000176171	FALSE
6402	ENSMUSG00000001918	Slc1a5	53.1684	1.02093	3.81e-39	1.56e-34	FALSE
6403	ENSMUSG00000048920	Fkrp	1570.86	-0.052263	0.00922734	0.0184732	FALSE
6404	ENSMUSG00000030374	Strn4	6525.28	-0.0523667	0.00052269	0.00161907	FALSE
6405	ENSMUSG00000041187	Prkd2	127.322	0.0927002	0.0256587	0.0326623	FALSE
6406	ENSMUSG00000097842	9330104G04Rik	113.36	0.201359	1.32e-13	5.03e-09	FALSE
6407	ENSMUSG00000078794	Dact3	4392.47	-0.170965	5.1e-11	8.37e-09	FALSE
6408	ENSMUSG00000019370	Calm3	54616.6	-0.179551	2.22e-20	4.13e-16	FALSE
6409	ENSMUSG00000070802	Pnmal2	14898.2	-0.0845991	0.00852107	0.0035127	TRUE
6410	ENSMUSG00000041141	Pnmal1	7147.62	-0.0749528	2.07e-05	0.000741096	FALSE
6411	ENSMUSG00000108348	Gm42372	3574.07	-0.125349	8.55e-09	1.32e-05	FALSE
6412	ENSMUSG00000041117	Ccdc8	125.874	0.292948	9.71e-16	4.19e-11	FALSE
6413	ENSMUSG00000003099	Ppp5c	2950.95	-0.0745255	3.34e-09	1.15e-05	FALSE
6414	ENSMUSG00000004328	Hif3a	90.4496	-0.797822	2.63e-20	5.32e-13	FALSE
6415	ENSMUSG00000066760	Psg16	50.7784	0.243156	0.000138674	1.84e-06	TRUE
6416	ENSMUSG00000030413	Pglyrp1	132.341	-0.313566	7.11e-09	3.53e-06	FALSE
6417	ENSMUSG00000074358	Ccdc61	161.819	0.0852041	0.0332626	0.0216539	TRUE
6418	ENSMUSG00000030411	Nova2	1484.03	-0.0342008	0.345619	0.393201	FALSE
6419	ENSMUSG00000048481	Mypop	557.087	-0.275914	2.4e-33	2.81e-23	FALSE
6420	ENSMUSG00000044030	Irf2bp1	1431.41	-0.0689418	1.23e-05	0.00110627	FALSE
6421	ENSMUSG00000023118	Sympk	3699.08	-0.0798691	4.59e-12	1.36e-06	FALSE
6422	ENSMUSG00000030410	Dmwd	3116.6	0.0475207	0.0586698	0.0159688	TRUE
6423	ENSMUSG00000030409	Dmpk	229.604	0.333934	6.08e-08	2.6e-06	FALSE
6424	ENSMUSG00000040841	Six5	58.633	0.434119	2.38e-14	1.16e-11	FALSE
6425	ENSMUSG00000050428	Fbxo46	412.504	-0.0662406	1.7e-05	0.00115052	FALSE
6426	ENSMUSG00000030407	Qpctl	419.936	0.00429595	0.909435	0.841418	FALSE
6427	ENSMUSG00000040824	Snrpd2	1402.59	-0.021357	0.541537	0.45399	FALSE
6428	ENSMUSG00000040811	Eml2	4167.03	-0.0581058	0.0840748	0.0278716	TRUE
6429	ENSMUSG00000044317	Gpr4	108.558	0.11485	0.0258941	0.0315855	FALSE
6430	ENSMUSG00000052214	Opa3	1954.25	-0.196563	2.23e-41	1.18e-28	FALSE
6431	ENSMUSG00000030403	Vasp	396.314	0.329273	6.83e-29	1.39e-28	FALSE
6432	ENSMUSG00000030401	Rtn2	2247.37	0.017166	0.450151	0.560643	FALSE
6433	ENSMUSG00000003545	Fosb	503.922	-0.629248	4.65e-26	1.41e-06	FALSE
6434	ENSMUSG00000003549	Ercc1	335.374	0.301519	4.09e-18	1.7e-19	TRUE
6435	ENSMUSG00000047649	Cd3eap	594.896	-0.0929569	2.8e-08	1.12e-05	FALSE
6436	ENSMUSG00000040734	Ppp1r13l	90.3497	0.0757937	0.480558	0.10077	FALSE
6437	ENSMUSG00000030400	Ercc2	384.211	0.0957149	0.0910149	0.0303692	TRUE
6438	ENSMUSG00000040714	Klc3	62.4029	0.684727	4.4e-30	8.32e-25	FALSE
6439	ENSMUSG00000030397	Mark4	3034.56	-0.0186492	0.195799	0.533139	FALSE
6440	ENSMUSG00000057667	Bloc1s3	352.748	-0.0401143	0.0166849	0.0946783	FALSE
6441	ENSMUSG00000002043	Trappc6a	192.376	0.0827003	0.0142671	0.161173	FALSE
6442	ENSMUSG00000051403	Ppp1r37	3774.23	-0.109618	4.54e-10	8.59e-06	FALSE
6443	ENSMUSG00000044709	Gemin7	528.522	-0.0696834	0.000207964	0.00170948	FALSE
6444	ENSMUSG00000061028	Clasrp	531.887	0.217105	0.000362399	0.000124873	TRUE
6445	ENSMUSG00000002983	Relb	227.846	-0.0257436	0.147142	0.549103	FALSE
6446	ENSMUSG00000002981	Clptm1	5692.99	-0.0374827	0.000143673	0.0044239	FALSE
6447	ENSMUSG00000040564	Apoc1	61.3249	0.850495	3.26e-15	1.48e-09	FALSE
6448	ENSMUSG00000002985	Apoe	51161.9	0.522719	2.72e-23	6.29e-18	FALSE
6449	ENSMUSG00000002984	Tomm40	1625.96	-0.0882192	3.39e-10	1.29e-06	FALSE
6450	ENSMUSG00000062300	Nectin2	178.082	0.181675	3.91e-06	3.66e-07	TRUE
6451	ENSMUSG00000002980	Bcam	467.35	0.400195	2.52e-14	3.29e-12	FALSE
6452	ENSMUSG00000040511	Pvr	207.464	0.0640891	0.365816	0.283004	FALSE
6453	ENSMUSG00000066724	Gm10175	1392.11	0.0820864	9.84e-05	0.000768456	FALSE
6454	ENSMUSG00000057101	Zfp180	1838.12	-0.161503	2.67e-09	8.02e-07	FALSE
6455	ENSMUSG00000052675	Zfp112	203.414	0.126236	5.4e-07	0.000170907	FALSE
6456	ENSMUSG00000047603	Zfp235	476.468	-0.0557332	8.62e-06	0.00228067	FALSE
6457	ENSMUSG00000068962	Zfp114	111.017	-0.189607	1.71e-08	1.47e-06	FALSE
6458	ENSMUSG00000087598	Zfp111	355.585	-0.0411557	0.0293535	0.100131	FALSE
6459	ENSMUSG00000074283	Zfp109	201.749	-0.275843	1.74e-09	9.06e-07	FALSE
6460	ENSMUSG00000030486	Zfp108	172.628	0.00252334	0.622079	0.931879	FALSE
6461	ENSMUSG00000055305	Zfp93	291.735	-0.094517	2.97e-05	0.000182583	FALSE
6462	ENSMUSG00000050605	Zfp61	354.225	0.0256038	0.161106	0.268084	FALSE
6463	ENSMUSG00000074282	Zfp94	242.495	0.0459068	0.00642783	0.118937	FALSE
6464	ENSMUSG00000002210	Smg9	625.536	-0.0375258	0.000781913	0.14128	FALSE
6465	ENSMUSG00000054793	Cadm4	4560.26	0.0152441	0.908731	0.619445	FALSE
6466	ENSMUSG00000064264	Zfp428	596.837	-0.152766	2.22e-14	1.01e-08	FALSE
6467	ENSMUSG00000041037	Irgq	3706.67	-0.267152	2.07e-25	1.14e-21	FALSE
6468	ENSMUSG00000051768	Xrcc1	613.494	-0.0543479	0.00189916	0.0171031	FALSE
6469	ENSMUSG00000066721	Zfp575	188.324	-0.0628888	0.00542944	0.109004	FALSE
6470	ENSMUSG00000064254	Ethe1	239.413	-0.0846923	7.84e-07	0.00254683	FALSE
6471	ENSMUSG00000091955	Gm9844	430.247	0.378368	2.02e-21	1.81e-22	TRUE
6472	ENSMUSG00000040952	Rps19	3595.89	-0.0604471	0.262025	0.112619	FALSE
6473	ENSMUSG00000040940	Arhgef1	699.032	0.278407	8.52e-12	9.45e-12	FALSE
6474	ENSMUSG00000003380	Rabac1	2928.55	-0.038485	0.675802	0.23638	FALSE
6475	ENSMUSG00000040907	Atp1a3	92454.5	-0.154395	1.15e-08	1.02e-07	FALSE
6476	ENSMUSG00000003378	Grik5	6826.69	-0.0437782	0.0855081	0.129067	FALSE
6477	ENSMUSG00000045252	Zfp574	967.163	0.00188876	0.740024	0.939142	FALSE
6478	ENSMUSG00000008496	Pou2f2	187.789	0.210397	1.8e-07	4.62e-05	FALSE
6479	ENSMUSG00000054499	Dedd2	659.941	-0.243856	2.89e-26	1.02e-20	FALSE
6480	ENSMUSG00000046541	Zfp526	307.057	-0.081159	0.000240251	0.00296364	FALSE
6481	ENSMUSG00000057177	Gsk3a	4083	-0.174004	1.26e-23	8.82e-22	FALSE
6482	ENSMUSG00000090330	9130221H12Rik	75.8624	-0.195012	4.92e-10	1.31e-09	FALSE
6483	ENSMUSG00000040857	Erf	992.263	0.188756	7.42e-08	3.67e-08	TRUE
6484	ENSMUSG00000005442	Cic	5357.59	0.180577	6.75e-15	2.9e-13	FALSE
6485	ENSMUSG00000005447	Pafah1b3	219.668	0.350578	2.81e-18	1.55e-23	TRUE
6486	ENSMUSG00000043843	Tmem145	426.321	-0.242899	1.17e-06	2.14e-05	FALSE
6487	ENSMUSG00000045039	Megf8	4981.89	-0.0960206	0.000390074	0.00104897	FALSE
6488	ENSMUSG00000053714	4732471J01Rik	69.8263	0.0556183	0.518818	0.365775	FALSE
6489	ENSMUSG00000003123	Lipe	225.751	0.213703	1.75e-11	1.71e-11	TRUE
6490	ENSMUSG00000074272	Ceacam1	121.343	0.0934431	0.0520768	0.0641839	FALSE
6491	ENSMUSG00000054385	Ceacam2	70.9787	0.1959	0.00985897	0.0182907	FALSE
6492	ENSMUSG00000057229	Dmac2	941.411	-0.0861923	9e-08	1.13e-05	FALSE
6493	ENSMUSG00000060376	Bckdha	344.224	0.170084	1.86e-10	2.46e-10	FALSE
6494	ENSMUSG00000061286	Exosc5	316.467	0.122439	7.41e-06	7.15e-06	TRUE
6495	ENSMUSG00000061702	Tmem91	200.501	0.483764	1.78e-14	5.47e-19	TRUE
6496	ENSMUSG00000063439	B9d2	339.218	0.186349	5.03e-12	6.08e-12	FALSE
6497	ENSMUSG00000002603	Tgfb1	218.05	0.721991	1.67e-35	3.44e-33	FALSE
6498	ENSMUSG00000002608	Ccdc97	1526.46	-0.0019599	0.235355	0.936998	FALSE
6499	ENSMUSG00000040725	Hnrnpul1	3313.93	0.133668	3.78e-09	1.07e-10	TRUE
6500	ENSMUSG00000002602	Axl	2082.28	0.520876	1.6e-45	6.54e-36	FALSE
6501	ENSMUSG00000040703	Cyp2s1	82.5902	-0.173021	3.29e-06	0.000629184	FALSE
6502	ENSMUSG00000090467	Gm4613	137.676	-0.0242867	0.961657	0.857321	FALSE
6503	ENSMUSG00000101800	Rnf170-ps	99.3231	-0.0160542	0.588424	0.702318	FALSE
6504	ENSMUSG00000078787	Cyp2t4	50.9876	-0.253691	0.00564564	0.0328083	FALSE
6505	ENSMUSG00000058709	Egln2	1836.18	-0.230519	1.8e-25	2.42e-19	FALSE
6506	ENSMUSG00000053291	Rab4b	98.9994	-0.119192	0.00018738	0.00758626	FALSE
6507	ENSMUSG00000061479	Snrpa	1276.67	-0.0379624	0.000396176	0.0730524	FALSE
6508	ENSMUSG00000078786	BC024978	441.816	-0.0491934	0.000169594	0.0288776	FALSE
6509	ENSMUSG00000003752	Itpkc	164.62	0.319646	6.73e-15	4.96e-13	FALSE
6510	ENSMUSG00000003762	Coq8b	458.8	0.211651	0.000393711	0.00111511	FALSE
6511	ENSMUSG00000063160	Numbl	3494.41	-0.129102	5.15e-08	4.25e-05	FALSE
6512	ENSMUSG00000040488	Ltbp4	548.033	0.210831	1.75e-14	2.18e-09	FALSE
6513	ENSMUSG00000089832	Shkbp1	137.49	0.368829	4.06e-11	2.51e-11	TRUE
6514	ENSMUSG00000011751	Sptbn4	4290.45	-0.0658639	0.00215142	0.0331356	FALSE
6515	ENSMUSG00000040466	Blvrb	219.393	0.219815	0.000234144	2.38e-05	TRUE
6516	ENSMUSG00000082016	Pgam1-ps2	4653.86	-0.0953847	8.66e-11	1.27e-07	FALSE
6517	ENSMUSG00000055200	Sertad3	73.362	0.0410909	0.778614	0.367218	FALSE
6518	ENSMUSG00000008384	Sertad1	212.607	0.206848	0.00947035	0.000664077	TRUE
6519	ENSMUSG00000053198	Prx	53.5705	-0.0603506	0.113337	0.31481	FALSE
6520	ENSMUSG00000040424	Hipk4	1131.23	-0.231986	2.8e-25	1.08e-17	FALSE
6521	ENSMUSG00000003363	Pld3	14482.2	-0.101825	5.08e-11	5.45e-09	FALSE
6522	ENSMUSG00000049643	2310022A10Rik	573.51	-0.0976854	1.9e-14	3.11e-09	FALSE
6523	ENSMUSG00000004056	Akt2	2603.56	-0.065462	2.11e-05	0.00463139	FALSE
6524	ENSMUSG00000007944	Ttc9b	1252.92	-0.111544	2.26e-07	0.000223768	FALSE
6525	ENSMUSG00000040390	Map3k10	4498.01	-0.134926	1.11e-08	2.3e-06	FALSE
6526	ENSMUSG00000057093	Zfp607b	409.417	-0.136013	8.88e-09	2.57e-08	FALSE
6527	ENSMUSG00000037640	Zfp60	1469.95	-0.0568551	0.00374754	0.00242097	TRUE
6528	ENSMUSG00000030604	Zfp626	381.054	0.0172555	0.153808	0.674774	FALSE
6529	ENSMUSG00000078779	Zfp59	253.975	-0.0306797	0.204453	0.232164	FALSE
6530	ENSMUSG00000020420	Zfp607a	47.4593	0.137488	0.00759812	0.00601863	TRUE
6531	ENSMUSG00000108314	Prkcz2	482.31	-0.165873	1.3e-12	4.98e-12	FALSE
6532	ENSMUSG00000070709	Zfp974	340.897	-0.0777571	0.016767	0.0030395	TRUE
6533	ENSMUSG00000074243	Gm10651	174.44	-0.239428	3.96e-19	3.06e-18	FALSE
6534	ENSMUSG00000063047	Zfp780b	607.153	-0.128324	9.86e-09	1.35e-09	TRUE
6535	ENSMUSG00000096916	Zfp850	284.67	-0.185341	1.34e-10	1.46e-12	TRUE
6536	ENSMUSG00000030603	Psmc4	2172.73	0.0065004	0.271378	0.742804	FALSE
6537	ENSMUSG00000046865	Fbl	662.778	0.135906	2.86e-06	2.17e-07	TRUE
6538	ENSMUSG00000002409	Dyrk1b	585.826	0.17279	1.05e-08	4.62e-09	TRUE
6539	ENSMUSG00000046058	Eid2	1090.12	-0.0606415	7.89e-07	0.0006534	FALSE
6540	ENSMUSG00000070705	Eid2b	798.354	0.0163307	0.499975	0.439372	FALSE
6541	ENSMUSG00000003436	Dll3	48.5599	0.0600028	0.33091	0.225553	FALSE
6542	ENSMUSG00000003438	Timm50	735.285	-0.052265	2.53e-05	0.00409802	FALSE
6543	ENSMUSG00000003435	Supt5	3881.06	0.0312922	0.112492	0.057975	FALSE
6544	ENSMUSG00000037563	Rps16	3940.77	0.0822942	0.0197143	0.00425246	TRUE
6545	ENSMUSG00000037552	Plekhg2	165.298	0.56684	4.29e-29	2.09e-23	FALSE
6546	ENSMUSG00000044786	Zfp36	128.231	0.691729	2.86e-18	3.94e-19	TRUE
6547	ENSMUSG00000003444	Med29	417.591	-0.051822	0.000182198	0.0275674	FALSE
6548	ENSMUSG00000003437	Paf1	1570.31	0.15373	1.43e-20	4.91e-23	TRUE
6549	ENSMUSG00000109336	Samd4b	2417.39	-0.203017	2.85e-16	8.99e-12	FALSE
6550	ENSMUSG00000030600	Lrfn1	1467.31	-0.0718938	0.000174219	0.0154777	FALSE
6551	ENSMUSG00000030602	Pak4	379.094	0.218851	8.35e-16	9.17e-14	FALSE
6552	ENSMUSG00000037469	Acp7	50.8006	0.889274	1.77e-49	6.21e-46	FALSE
6553	ENSMUSG00000037463	Fbxo27	206.999	-0.18608	1.05e-09	1.85e-06	FALSE
6554	ENSMUSG00000030598	Fbxo17	44.1537	0.746103	4.7e-53	2.52e-40	FALSE
6555	ENSMUSG00000045948	Mrps12	766.828	-0.0614883	0.00326775	0.0734526	FALSE
6556	ENSMUSG00000070699	Sars2	229.492	0.12398	0.00165686	3.45e-05	TRUE
6557	ENSMUSG00000030595	Nfkbib	474.038	0.00369348	0.188771	0.897165	FALSE
6558	ENSMUSG00000015149	Sirt2	3701.02	0.132992	1.15e-09	5.2e-07	FALSE
6559	ENSMUSG00000051735	Rinl	68.6536	0.447618	1.55e-19	4.18e-17	FALSE
6560	ENSMUSG00000015165	Hnrnpl	5035.57	0.165543	6.3e-14	3.28e-15	TRUE
6561	ENSMUSG00000053898	Ech1	1232.94	0.288475	1.07e-24	1.09e-17	FALSE
6562	ENSMUSG00000054808	Actn4	3584.71	0.155228	3.09e-15	2.08e-14	FALSE
6563	ENSMUSG00000053565	Eif3k	2105.8	0.0574527	0.0693085	0.0294581	TRUE
6564	ENSMUSG00000030592	Ryr1	188.962	-0.0888126	0.0703291	0.229302	FALSE
6565	ENSMUSG00000030590	Fam98c	205.364	-0.120467	4.13e-10	8.53e-05	FALSE
6566	ENSMUSG00000037239	Spred3	1084.3	-0.344106	4.71e-47	6.8e-31	FALSE
6567	ENSMUSG00000030591	Psmd8	3157.46	-0.0102675	0.0517852	0.511108	FALSE
6568	ENSMUSG00000046410	Kcnk6	100.256	0.397184	1.84e-15	2.04e-12	FALSE
6569	ENSMUSG00000030588	Yif1b	529.176	0.0759645	0.0171029	0.00381335	TRUE
6570	ENSMUSG00000074227	Spint2	673.524	0.164511	0.154869	0.177379	FALSE
6571	ENSMUSG00000037166	Ppp1r14a	310.058	0.344965	1.53e-18	8.8e-13	FALSE
6572	ENSMUSG00000030584	Dpf1	1245.09	-0.0788408	0.000258587	0.000738927	FALSE
6573	ENSMUSG00000030583	Sipa1l3	5636.86	-0.309286	5.73e-16	5.78e-13	FALSE
6574	ENSMUSG00000046185	Zfp84	579.601	-0.103652	3.61e-06	4.46e-05	FALSE
6575	ENSMUSG00000047473	Zfp30	426.007	-0.137912	1.53e-14	1.63e-10	FALSE
6576	ENSMUSG00000011427	Zfp790	459.765	-0.217458	2.37e-15	4.65e-13	FALSE
6577	ENSMUSG00000050855	Zfp940	472.513	-0.122529	6.17e-12	8.44e-08	FALSE
6578	ENSMUSG00000058402	Zfp420	495.362	-0.189076	2.87e-14	9.52e-10	FALSE
6579	ENSMUSG00000062040	Zfp27	639.412	-0.0636901	0.0177726	0.0275592	FALSE
6580	ENSMUSG00000099689	Zfp383	363.195	-0.0283852	0.80341	0.349466	FALSE
6581	ENSMUSG00000059975	Zfp74	533.935	-0.10726	1.75e-07	4.93e-07	FALSE
6582	ENSMUSG00000063623	C230062I16Rik	80.7489	-0.18198	2.23e-06	0.000806243	FALSE
6583	ENSMUSG00000074221	Zfp568	115.4	0.0226658	0.505215	0.615849	FALSE
6584	ENSMUSG00000053985	Zfp14	329.997	-0.107192	2.16e-05	8.36e-05	FALSE
6585	ENSMUSG00000078768	Zfp566	82.7121	0.12429	3.31e-06	0.000896368	FALSE
6586	ENSMUSG00000049421	Zfp260	2552.93	-0.0935445	0.000114721	3.11e-05	TRUE
6587	ENSMUSG00000074220	Zfp382	224.453	-0.146227	9.58e-06	0.000561318	FALSE
6588	ENSMUSG00000037029	Zfp146	1079.5	0.010696	0.556162	0.498614	FALSE
6589	ENSMUSG00000066647	Gm5113	1057.98	-0.0560307	0.000483082	0.000277168	TRUE
6590	ENSMUSG00000074218	Cox7a1	41.8124	0.59039	4.21e-24	7.8e-19	FALSE
6591	ENSMUSG00000001794	Capns1	4978.87	0.141036	3.61e-10	5.4e-15	TRUE
6592	ENSMUSG00000006095	Tbcb	1586.16	-0.119495	6.64e-12	2.85e-09	FALSE
6593	ENSMUSG00000019738	Polr2i	332.472	0.0507579	0.266703	0.0758909	FALSE
6594	ENSMUSG00000013921	Clip3	15350	-0.0175122	0.144277	0.512963	FALSE
6595	ENSMUSG00000042831	Alkbh6	466.811	-0.0124036	0.470045	0.716442	FALSE
6596	ENSMUSG00000074211	Sdhaf1	173.144	0.23002	1.41e-09	1.83e-10	TRUE
6597	ENSMUSG00000036957	Lrfn3	813.98	0.071915	0.0006857	0.00188743	FALSE
6598	ENSMUSG00000030579	Tyrobp	490.667	1.41349	2.52e-40	1.43e-32	FALSE
6599	ENSMUSG00000036931	Nfkbid	39.2046	-0.183718	4.6e-05	0.0129219	FALSE
6600	ENSMUSG00000006651	Aplp1	42928.2	-0.0421397	0.0688751	0.0231522	TRUE
6601	ENSMUSG00000036915	Kirrel2	243.363	-0.684319	3.74e-39	7.27e-29	FALSE
6602	ENSMUSG00000006649	Nphs1	37.9457	-0.144926	0.0286788	0.0364562	FALSE
6603	ENSMUSG00000109509	Rps12-ps4	267.313	0.0472009	0.147185	0.244352	FALSE
6604	ENSMUSG00000036882	Arhgap33	3795.14	-0.313388	1.35e-30	1.95e-19	FALSE
6605	ENSMUSG00000036864	Proser3	73.0669	0.119712	0.0758891	0.0125174	TRUE
6606	ENSMUSG00000036854	Hspb6	199.584	1.42378	1.36e-53	1.27e-45	FALSE
6607	ENSMUSG00000036845	Lin37	473.327	-0.0735687	6.78e-06	0.000728072	FALSE
6608	ENSMUSG00000036835	Psenen	911.922	0.0849181	0.00192426	0.000544717	TRUE
6609	ENSMUSG00000006307	Kmt2b	1362.78	0.0270542	0.641448	0.356035	FALSE
6610	ENSMUSG00000036751	Cox6b1	4686.36	-0.0584857	0.00300485	0.0181116	FALSE
6611	ENSMUSG00000006315	Tmem147	1301.76	0.0557944	0.0510734	0.00923612	TRUE
6612	ENSMUSG00000097320	Tmem147os	132.669	0.0142109	0.53359	0.785791	FALSE
6613	ENSMUSG00000061099	Gapdhs	36.2607	0.101189	0.099567	0.295903	FALSE
6614	ENSMUSG00000060962	Dmkn	38.6133	0.405565	1.32e-06	1.29e-05	FALSE
6615	ENSMUSG00000036634	Mag	4955.11	0.10776	0.00154704	0.021768	FALSE
6616	ENSMUSG00000108352	Usf2-ps1	461.146	-0.0131672	0.578592	0.817239	FALSE
6617	ENSMUSG00000058239	Usf2	2794.03	-0.00302298	0.0576429	0.895045	FALSE
6618	ENSMUSG00000097750	Gm4673	108.949	0.176996	0.000286944	0.000861541	FALSE
6619	ENSMUSG00000001247	Lsr	98.7777	0.250067	3.27e-06	4.7e-06	FALSE
6620	ENSMUSG00000009687	Fxyd5	203.149	0.851664	7.03e-39	3.64e-36	FALSE
6621	ENSMUSG00000036578	Fxyd7	793.655	-0.692907	4.92e-61	1.29e-41	FALSE
6622	ENSMUSG00000036570	Fxyd1	1213.71	1.00035	4.44e-35	1.24e-27	FALSE
6623	ENSMUSG00000036560	Lgi4	541.65	0.697248	8.65e-57	2.91e-47	FALSE
6624	ENSMUSG00000019194	Scn1b	12299.1	-0.169897	1.36e-13	2.06e-10	FALSE
6625	ENSMUSG00000001248	Gramd1a	2091.92	0.0268284	0.34035	0.272827	FALSE
6626	ENSMUSG00000036459	Wtip	135.569	0.390401	2.37e-21	1.75e-17	FALSE
6627	ENSMUSG00000052997	Uba2	3343.47	-0.00528908	0.316045	0.752125	FALSE
6628	ENSMUSG00000002635	Pdcd2l	342.295	0.140095	2.97e-10	5.65e-08	FALSE
6629	ENSMUSG00000036427	Gpi1	15049.7	-0.137472	5.87e-14	1.9e-12	FALSE
6630	ENSMUSG00000066571	4931406P16Rik	690.554	0.11026	0.000178985	4.41e-05	TRUE
6631	ENSMUSG00000066568	Lsm14a	2396.91	-0.0510786	0.00381202	4e-05	TRUE
6632	ENSMUSG00000030499	Kctd15	381.259	0.0575595	0.0730034	0.067731	FALSE
6633	ENSMUSG00000060402	Chst8	797.599	-0.15515	1.8e-07	7.33e-05	FALSE
6634	ENSMUSG00000063931	Pepd	1038.66	0.0018232	0.925753	0.939855	FALSE
6635	ENSMUSG00000056216	Cebpg	1174.73	-0.0106686	0.617848	0.666092	FALSE
6636	ENSMUSG00000034957	Cebpa	577.786	0.447104	1.3e-19	7.62e-15	FALSE
6637	ENSMUSG00000030495	Slc7a10	736.545	0.0462449	0.840137	0.32436	FALSE
6638	ENSMUSG00000001802	Lrp3	2382.18	-0.0965155	3.02e-09	2.4e-05	FALSE
6639	ENSMUSG00000063808	Gpatch1	600.025	0.0162476	0.311221	0.395497	FALSE
6640	ENSMUSG00000030494	Rhpn2	235.655	-0.0336689	0.412045	0.524495	FALSE
6641	ENSMUSG00000030493	Faap24	147.056	0.02463	0.18689	0.309357	FALSE
6642	ENSMUSG00000023072	Cep89	228.357	-0.0459994	0.00387939	0.0887646	FALSE
6643	ENSMUSG00000034875	Nudt19	704.006	-0.143778	1.05e-20	5.44e-17	FALSE
6644	ENSMUSG00000034867	Ankrd27	1123.02	-0.242137	7.16e-15	2.55e-11	FALSE
6645	ENSMUSG00000030417	Pdcd5	490.566	0.0272325	0.385694	0.533407	FALSE
6646	ENSMUSG00000043671	Dpy19l3	3074.16	0.0975798	0.000419285	0.0128577	FALSE
6647	ENSMUSG00000044452	Zfp507	634.585	0.0380294	0.101424	0.441684	FALSE
6648	ENSMUSG00000066543	Rpl17-ps9	3115.76	0.06868	0.16426	0.0610835	FALSE
6649	ENSMUSG00000021217	Tshz3	491.295	0.204736	0.00085351	0.000101445	TRUE
6650	ENSMUSG00000108434	#N/A	214.61	-0.537963	2.91e-76	1.02e-59	FALSE
6651	ENSMUSG00000043456	Zfp536	646.031	-0.0723072	0.00589085	0.0444603	FALSE
6652	ENSMUSG00000030421	Uri1	1411.71	0.155276	1.5e-34	4.56e-23	FALSE
6653	ENSMUSG00000002068	Ccne1	356.536	-0.173706	9.2e-11	2.17e-10	FALSE
6654	ENSMUSG00000054676	1600014C10Rik	810.213	-0.138003	5.3e-25	2.21e-18	FALSE
6655	ENSMUSG00000074170	Plekhf1	87.2788	-0.231812	0.000343874	0.00256955	FALSE
6656	ENSMUSG00000030423	Pop4	226.159	0.161183	3.98e-09	5.73e-07	FALSE
6657	ENSMUSG00000030424	Zfp939	152.845	0.0164856	0.753021	0.676496	FALSE
6658	ENSMUSG00000068959	Zfp619	209.674	0.0609311	0.0593294	0.0309166	TRUE
6659	ENSMUSG00000108621	Gm37494	612.895	0.075147	0.00798398	0.0178549	FALSE
6660	ENSMUSG00000096980	#N/A	941.143	-0.032905	0.209204	0.103122	FALSE
6661	ENSMUSG00000056836	Gm6851	64.6969	-0.0941767	0.158084	0.057975	FALSE
6662	ENSMUSG00000100600	A230077H06Rik	104.616	0.015544	0.523725	0.727361	FALSE
6663	ENSMUSG00000039257	Vstm2b	1040.55	0.0708446	0.0776422	0.031798	TRUE
6664	ENSMUSG00000056383	AI987944	403.551	0.0583776	0.00111918	0.00988288	FALSE
6665	ENSMUSG00000091864	Gm17102	48.9685	-0.102549	0.0550504	0.0262965	TRUE
6666	ENSMUSG00000074166	AW146154	176.707	0.0243045	0.0286589	0.409229	FALSE
6667	ENSMUSG00000091474	2610021A01Rik	686.465	-0.246821	8.98e-33	7.43e-29	FALSE
6668	ENSMUSG00000074165	Zfp788	1022.29	-0.181419	6.71e-15	2.49e-16	TRUE
6669	ENSMUSG00000092281	Hmgb1-ps7	680.336	0.0373725	0.0502201	0.443724	FALSE
6670	ENSMUSG00000083623	Gm7224	198.103	0.100529	0.00421593	0.0164391	FALSE
6671	ENSMUSG00000092416	Zfp141	432.448	-0.133521	8.22e-09	1.44e-08	FALSE
6672	ENSMUSG00000074158	Zfp976	151.081	-0.206929	0.000224637	0.000203341	TRUE
6673	ENSMUSG00000069727	Zfp975	167.571	-0.259852	1.71e-07	4.72e-08	TRUE
6674	ENSMUSG00000044609	Gm9294	59.1803	0.0073203	0.607375	0.958733	FALSE
6675	ENSMUSG00000012640	Zfp715	1036.89	-0.0545156	0.130109	0.0291979	TRUE
6676	ENSMUSG00000004610	Etfb	176.43	0.020243	0.226934	0.648208	FALSE
6677	ENSMUSG00000070604	Vsig10l	70.8598	0.421188	1.25e-35	6.48e-25	FALSE
6678	ENSMUSG00000013367	Iglon5	859.028	0.50583	5.22e-104	6.94e-86	FALSE
6679	ENSMUSG00000004609	Cd33	261.399	0.784057	8.22e-49	5.47e-41	FALSE
6680	ENSMUSG00000056592	Zfp658	202.223	-0.0062887	0.653493	0.84279	FALSE
6681	ENSMUSG00000030469	Zfp719	809.392	-0.0322307	0.208281	0.263434	FALSE
6682	ENSMUSG00000038888	Ctu1	269.13	-0.0947063	1.23e-05	5.18e-05	FALSE
6683	ENSMUSG00000097178	2310002F09Rik	178.548	-0.281901	0.00238226	4.26e-05	TRUE
6684	ENSMUSG00000064023	Klk8	408.895	-0.364984	2.67e-08	1.21e-08	TRUE
6685	ENSMUSG00000050063	Klk6	107.832	2.50621	2.02e-61	3.43e-48	FALSE
6686	ENSMUSG00000045411	2410002F23Rik	1288.76	0.163763	1.21e-10	1.29e-10	FALSE
6687	ENSMUSG00000004473	Clec11a	133.249	-0.14795	3.94e-08	1.18e-05	FALSE
6688	ENSMUSG00000038738	Shank1	15691.6	-0.274118	2.95e-11	2.38e-07	FALSE
6689	ENSMUSG00000008028	1700008O03Rik	46.03	-0.00495404	0.373537	0.961356	FALSE
6690	ENSMUSG00000030731	Syt3	1833.99	-0.175433	1.29e-07	8.79e-08	TRUE
6691	ENSMUSG00000047085	Lrrc4b	5274.23	-0.0642436	0.000505323	0.0243492	FALSE
6692	ENSMUSG00000038704	Aspdh	70.6664	-0.309494	0.00552763	0.0064859	FALSE
6693	ENSMUSG00000038695	Josd2	719.973	0.0660006	0.0871389	0.0791983	FALSE
6694	ENSMUSG00000008140	Emc10	5091.41	-0.132748	3.07e-12	2.24e-09	FALSE
6695	ENSMUSG00000051113	Fam71e1	88.1032	0.10207	0.178049	0.435592	FALSE
6696	ENSMUSG00000038644	Pold1	137.497	0.367047	1.11e-23	1.47e-25	TRUE
6697	ENSMUSG00000060601	Nr1h2	1068.71	-0.0454516	0.000260167	0.0449407	FALSE
6698	ENSMUSG00000062785	Kcnc3	4139.11	-0.119999	1.35e-05	0.000299672	FALSE
6699	ENSMUSG00000030739	Myh14	1117.67	0.0422073	0.226759	0.317562	FALSE
6700	ENSMUSG00000002205	Vrk3	741.812	0.00740807	0.760294	0.698631	FALSE
6701	ENSMUSG00000038539	Atf5	587.997	0.326027	1.19e-11	1.06e-13	TRUE
6702	ENSMUSG00000109511	Nup62	873.881	-0.0311192	0.0091353	0.100124	FALSE
6703	ENSMUSG00000038520	Tbc1d17	1131.29	-0.00823966	0.392762	0.75639	FALSE
6704	ENSMUSG00000011096	Akt1s1	1150.06	0.0709036	0.0376869	0.0012625	TRUE
6705	ENSMUSG00000002963	Pnkp	431.164	0.248371	3.23e-20	1.5e-19	FALSE
6706	ENSMUSG00000038502	Ptov1	4176.98	0.00374046	0.481266	0.861965	FALSE
6707	ENSMUSG00000002968	Med25	2066.91	0.157332	1.65e-13	2.02e-12	FALSE
6708	ENSMUSG00000011658	Fuz	181.358	0.289583	1.09e-14	9.77e-13	FALSE
6709	ENSMUSG00000060279	Ap2a1	7595.66	0.0821697	0.00010283	9.08e-05	TRUE
6710	ENSMUSG00000007783	Cpt1c	2990.62	-0.0968206	0.0010642	0.000825116	TRUE
6711	ENSMUSG00000109324	Prmt1	1870.74	-0.0574632	0.00237283	0.00526867	FALSE
6712	ENSMUSG00000003184	Irf3	327.514	0.178328	1.41e-05	6.36e-07	TRUE
6713	ENSMUSG00000038406	Scaf1	4973.36	-0.097165	8.36e-07	9.99e-05	FALSE
6714	ENSMUSG00000038387	Rras	259.63	0.38278	2.76e-25	1.74e-24	FALSE
6715	ENSMUSG00000046574	Prr12	2199.23	-0.0753955	0.00572883	0.0215906	FALSE
6716	ENSMUSG00000007837	Prrg2	116.052	0.245412	2.3e-09	6.5e-10	TRUE
6717	ENSMUSG00000003421	Nosip	1235.73	-0.0287862	0.0134816	0.125824	FALSE
6718	ENSMUSG00000019539	Rcn3	254.237	0.748716	3.11e-58	8.02e-47	FALSE
6719	ENSMUSG00000003420	Fcgrt	571.701	0.434967	1.56e-29	2e-20	FALSE
6720	ENSMUSG00000110279	Gm45552	52.3612	0.067385	0.0348713	0.25236	FALSE
6721	ENSMUSG00000003429	Rps11	4193.6	0.00582749	0.510029	0.86726	FALSE
6722	ENSMUSG00000074129	Rpl13a	599.543	-0.0940718	0.00024234	0.00232	FALSE
6723	ENSMUSG00000007833	Aldh16a1	149.301	0.333021	1.7e-25	1.95e-22	FALSE
6724	ENSMUSG00000003423	Pih1d1	586.646	0.216964	1.39e-14	3.03e-16	TRUE
6725	ENSMUSG00000070570	Slc17a7	50802.6	0.0300728	0.249306	0.372147	FALSE
6726	ENSMUSG00000038292	Ccdc155	50.1352	0.578784	9.4e-21	1.62e-21	TRUE
6727	ENSMUSG00000030796	Tead2	88.6713	0.475022	1.77e-29	7.41e-21	FALSE
6728	ENSMUSG00000030798	Cd37	106.783	0.756526	3.5e-22	1.04e-17	FALSE
6729	ENSMUSG00000038260	Trpm4	206.263	0.227785	1.23e-13	7.83e-10	FALSE
6730	ENSMUSG00000046721	Rpl14-ps1	1838.35	0.00786325	0.685021	0.777097	FALSE
6731	ENSMUSG00000003863	Ppfia3	5278.91	-0.108212	2.12e-07	1.75e-05	FALSE
6732	ENSMUSG00000003872	Lin7b	613.068	-0.201686	8.09e-13	3.75e-09	FALSE
6733	ENSMUSG00000063511	Snrnp70	3102.82	-0.0525012	0.066179	0.151024	FALSE
6734	ENSMUSG00000003868	Ruvbl2	818.594	0.0223715	0.779201	0.241962	FALSE
6735	ENSMUSG00000003865	Gys1	491.289	-0.0222162	0.00525247	0.333231	FALSE
6736	ENSMUSG00000050708	Ftl1	2969.62	0.291724	2.65e-10	6.61e-09	FALSE
6737	ENSMUSG00000003873	Bax	522.311	0.118908	7.3e-05	8.18e-06	TRUE
6738	ENSMUSG00000011382	Dhdh	368.245	0.123596	1.16e-08	5.52e-05	FALSE
6739	ENSMUSG00000030824	Nucb1	2650.44	0.120645	1.56e-05	1.08e-06	TRUE
6740	ENSMUSG00000040435	Ppp1r15a	524.748	0.0278538	0.401014	0.353117	FALSE
6741	ENSMUSG00000030826	Bcat2	276.426	-0.148849	4.23e-06	0.000374782	FALSE
6742	ENSMUSG00000044562	Rasip1	199.112	0.0824902	0.00325782	0.00631334	FALSE
6743	ENSMUSG00000110357	A030001D20Rik	113.199	0.00227081	0.513899	0.956563	FALSE
6744	ENSMUSG00000042918	Mamstr	42.4724	0.325687	2.71e-12	1.13e-09	FALSE
6745	ENSMUSG00000070564	Ntn5	127.975	-0.0987567	0.0214345	0.128201	FALSE
6746	ENSMUSG00000003273	Car11	2068.46	-0.405182	1.64e-28	1.48e-22	FALSE
6747	ENSMUSG00000059824	Dbp	914.009	-0.163159	0.0929584	0.0590319	FALSE
6748	ENSMUSG00000057342	Sphk2	865.468	-0.115861	1.13e-07	1.63e-05	FALSE
6749	ENSMUSG00000059070	Rpl18	3309.98	0.119661	0.000145702	0.000225484	FALSE
6750	ENSMUSG00000003271	Sult2b1	213.904	-0.0160692	0.112598	0.716119	FALSE
6751	ENSMUSG00000062044	Lmtk3	5599.03	-0.0224484	0.202794	0.448494	FALSE
6752	ENSMUSG00000003269	Cyth2	1720.18	0.014456	0.817903	0.338734	FALSE
6753	ENSMUSG00000058743	Kcnj14	72.1241	0.0478331	0.0392132	0.348863	FALSE
6754	ENSMUSG00000053801	Grwd1	471.754	-0.0308997	0.203269	0.214875	FALSE
6755	ENSMUSG00000110020	Gm45441	98.0809	0.300766	4.19e-07	1.43e-07	TRUE
6756	ENSMUSG00000002771	Grin2d	443.719	-0.245318	2.06e-22	6.35e-13	FALSE
6757	ENSMUSG00000002778	Kdelr1	1720.52	0.0455713	0.000302162	0.00253143	FALSE
6758	ENSMUSG00000002781	Tmem143	531.095	0.0254538	0.688126	0.258732	FALSE
6759	ENSMUSG00000040212	Emp3	73.2664	1.51038	1.23e-73	1.95e-58	FALSE
6760	ENSMUSG00000040189	Ccdc114	94.7232	0.175879	0.00810514	0.013638	FALSE
6761	ENSMUSG00000030835	Nomo1	5033.61	-0.102403	6.15e-12	1.45e-09	FALSE
6762	ENSMUSG00000096146	Kcnj11	944.132	-0.143883	0.000132879	0.00162682	FALSE
6763	ENSMUSG00000040136	Abcc8	702.34	-0.398236	1.53e-17	1.22e-16	FALSE
6764	ENSMUSG00000058975	Kcnc1	4852.58	-0.267859	4.22e-22	1.31e-18	FALSE
6765	ENSMUSG00000030839	Sergef	363.153	0.145312	3.03e-05	1.84e-05	TRUE
6766	ENSMUSG00000110316	Gm45311	85.8241	-0.204006	6.03e-11	6.14e-06	FALSE
6767	ENSMUSG00000110010	Gm45629	77.9934	-0.283691	1.73e-15	4.66e-14	FALSE
6768	ENSMUSG00000006763	Saal1	360.423	-0.0179601	0.230878	0.409898	FALSE
6769	ENSMUSG00000014418	Hps5	407.194	0.259104	3.31e-24	1.18e-18	FALSE
6770	ENSMUSG00000006599	Gtf2h1	1238.03	-0.11418	2.14e-14	4.6e-12	FALSE
6771	ENSMUSG00000087298	Gm9392	186.893	0.00805063	0.62864	0.883333	FALSE
6772	ENSMUSG00000063229	Ldha	8715.6	-0.123745	5.8e-08	3.63e-05	FALSE
6773	ENSMUSG00000014402	Tsg101	2046.43	-0.0277148	0.0132732	0.0794084	FALSE
6774	ENSMUSG00000043262	Uevld	579.746	-0.0573043	0.0703134	0.0313253	TRUE
6775	ENSMUSG00000049516	Spty2d1	903.316	-0.328864	1.27e-44	9.1e-35	FALSE
6776	ENSMUSG00000010307	Tmem86a	440.381	0.676298	6.93e-61	9.95e-47	FALSE
6777	ENSMUSG00000030854	Ptpn5	3956.83	0.255624	2.03e-15	5.51e-19	TRUE
6778	ENSMUSG00000030471	Zdhhc13	682.335	0.0255172	0.204453	0.276767	FALSE
6779	ENSMUSG00000052512	Nav2	1455.63	0.243635	2.26e-07	3.84e-07	FALSE
6780	ENSMUSG00000039745	Htatip2	168.523	0.113139	0.0731944	0.154192	FALSE
6781	ENSMUSG00000030505	Prmt3	637.983	-0.0452696	0.00728542	0.00793583	FALSE
6782	ENSMUSG00000055409	Nell1	2388.35	-0.350286	4.19e-27	1.22e-20	FALSE
6783	ENSMUSG00000109059	Gm9354	64.7456	-0.233541	0.249454	0.0346143	TRUE
6784	ENSMUSG00000055489	Ano5	69.7237	-0.332856	9.49e-13	1.79e-09	FALSE
6785	ENSMUSG00000030500	Slc17a6	793.128	-0.0632723	0.0385933	0.365433	FALSE
6786	ENSMUSG00000078636	Gm7336	18159.4	-0.0887547	0.000387468	0.018169	FALSE
6787	ENSMUSG00000092118	Fancf	75.7103	0.151851	5.95e-08	1.74e-05	FALSE
6788	ENSMUSG00000030498	Gas2	247.253	-0.0154916	0.664914	0.600211	FALSE
6789	ENSMUSG00000074093	Svip	1767.73	-0.0932515	0.00163271	1.22e-05	TRUE
6790	ENSMUSG00000074092	Gm6181	89.2784	-0.0531301	0.632733	0.261921	FALSE
6791	ENSMUSG00000099647	Gm5776	798.307	-0.166979	6.07e-13	1.12e-12	FALSE
6792	ENSMUSG00000063297	Luzp2	5291.02	-0.411615	2.49e-58	1.77e-44	FALSE
6793	ENSMUSG00000108325	Gm44898	71.4569	-0.30323	1.55e-08	5.65e-08	FALSE
6794	ENSMUSG00000051504	Siglech	392.361	0.344063	2.31e-12	2.93e-08	FALSE
6795	ENSMUSG00000033790	Tubgcp5	1036.38	0.0345952	0.0458948	0.0941636	FALSE
6796	ENSMUSG00000030447	Cyfip1	4579.78	0.0261642	0.0308002	0.149436	FALSE
6797	ENSMUSG00000030452	Nipa2	1045.67	-0.106855	0.000341362	6.74e-06	TRUE
6798	ENSMUSG00000087178	A230056P14Rik	492.996	-0.0471109	0.886214	0.121486	FALSE
6799	ENSMUSG00000108358	Gm44509	840.823	-0.055501	0.188277	0.0242502	TRUE
6800	ENSMUSG00000047037	Nipa1	1933.26	0.000422421	0.289107	0.987297	FALSE
6801	ENSMUSG00000030451	Herc2	7474.35	0.00471176	0.825306	0.926279	FALSE
6802	ENSMUSG00000055026	Gabrg3	707.785	-0.421364	2.24e-16	2.54e-14	FALSE
6803	ENSMUSG00000055048	Gm9962	38.2756	-0.388319	8.82e-18	4.08e-16	FALSE
6804	ENSMUSG00000055078	Gabra5	5209.51	-0.413069	1.81e-25	2.19e-25	FALSE
6805	ENSMUSG00000033676	Gabrb3	13179.3	-0.0946702	0.00703557	0.000118514	TRUE
6806	ENSMUSG00000025324	Atp10a	282.321	-0.202019	4.44e-09	1.48e-05	FALSE
6807	ENSMUSG00000109536	9330162G02Rik	348.755	0.101706	0.0180855	0.00923612	TRUE
6808	ENSMUSG00000025326	Ube3a	4185.67	-0.104966	0.00504012	0.00147198	TRUE
6809	ENSMUSG00000100826	Snhg14	1956.1	-0.151504	0.00251026	0.00352352	FALSE
6810	ENSMUSG00000000948	Gm38393	519.295	-0.217935	9.86e-05	5.76e-05	TRUE
6811	ENSMUSG00000102252	Snrpn	14209.1	-0.282723	1.34e-44	1.25e-37	FALSE
6812	ENSMUSG00000047370	Gm7367	224.863	-0.0379873	0.0480011	0.286381	FALSE
6813	ENSMUSG00000109222	Gm10297	90.0201	-0.0416789	0.0856958	0.316783	FALSE
6814	ENSMUSG00000109121	Gm44644	75.3081	-0.622838	1.21e-36	1.92e-25	FALSE
6815	ENSMUSG00000068151	A230006K03Rik	36.646	-0.278028	1.57e-06	4.42e-05	FALSE
6816	ENSMUSG00000109006	B230209E15Rik	771.266	-0.0993132	0.00407942	0.0047805	FALSE
6817	ENSMUSG00000109321	A330076H08Rik	52.7305	-0.16731	0.00775178	0.0392318	FALSE
6818	ENSMUSG00000033585	Ndn	8345.08	-0.205488	9.33e-34	1.15e-26	FALSE
6819	ENSMUSG00000056972	Magel2	68.8556	-0.296095	3.64e-07	0.000525041	FALSE
6820	ENSMUSG00000072460	Atp5l-ps1	176.241	-0.070127	0.0413655	0.263425	FALSE
6821	ENSMUSG00000030525	Chrna7	932.991	-0.0875546	0.0442958	0.045304	FALSE
6822	ENSMUSG00000033510	Otud7a	1493.08	-0.00875707	0.459397	0.754014	FALSE
6823	ENSMUSG00000081788	Gm5898	805.109	0.0534907	0.245688	0.0596986	FALSE
6824	ENSMUSG00000052040	Klf13	7042.27	0.124984	6.42e-05	0.000422399	FALSE
6825	ENSMUSG00000030522	Mtmr10	813.31	0.0987808	1.52e-05	0.000548023	FALSE
6826	ENSMUSG00000092187	Gm20457	51.8359	-0.0361704	0.478061	0.383513	FALSE
6827	ENSMUSG00000033458	Fan1	287.46	-0.028191	0.345898	0.379478	FALSE
6828	ENSMUSG00000030521	Mphosph10	781.745	-0.29428	3.16e-34	8.35e-28	FALSE
6829	ENSMUSG00000033429	Mcee	526.609	-0.043789	0.37566	0.207235	FALSE
6830	ENSMUSG00000030519	Apba2	6644.36	-0.0872836	1.63e-06	0.000287966	FALSE
6831	ENSMUSG00000030518	Fam189a1	2775.08	-0.410651	2.64e-47	1.89e-37	FALSE
6832	ENSMUSG00000070520	Nsmce3	1160.41	-0.263193	3.88e-28	8.01e-25	FALSE
6833	ENSMUSG00000030516	Tjp1	3909.43	0.0552335	0.0326532	0.0560956	FALSE
6834	ENSMUSG00000030515	Tarsl2	1197.4	-0.119396	1.51e-10	1.63e-08	FALSE
6835	ENSMUSG00000078681	Tm2d3	755.039	-0.111409	6.72e-09	3.74e-07	FALSE
6836	ENSMUSG00000068480	Gm7551	381.766	-0.0359014	0.0528281	0.37827	FALSE
6837	ENSMUSG00000030513	Pcsk6	911.292	0.311924	6.4e-22	2.5e-15	FALSE
6838	ENSMUSG00000030512	Snrpa1	476.289	-0.0426431	0.0328437	0.164963	FALSE
6839	ENSMUSG00000075701	Selenos	1180.15	0.0276844	0.0325603	0.249418	FALSE
6840	ENSMUSG00000032640	Chsy1	527.033	-0.0241281	0.0777125	0.430874	FALSE
6841	ENSMUSG00000015133	Lrrk1	170.55	0.854998	2.79e-53	2.22e-44	FALSE
6842	ENSMUSG00000015134	Aldh1a3	90.3167	2.08006	1.99e-58	7.14e-46	FALSE
6843	ENSMUSG00000030509	Asb7	742.427	0.0684594	2.14e-05	0.000530212	FALSE
6844	ENSMUSG00000053091	Lins1	356.834	0.0573628	0.00610646	0.00431127	TRUE
6845	ENSMUSG00000058145	Adamts17	190.97	0.0337333	0.139423	0.493948	FALSE
6846	ENSMUSG00000043831	Lysmd4	740.344	-0.00750798	0.755875	0.694271	FALSE
6847	ENSMUSG00000030557	Mef2a	6728.77	-0.139703	2.11e-05	2.11e-06	TRUE
6848	ENSMUSG00000030556	Lrrc28	820.404	-0.0224423	0.695333	0.214659	FALSE
6849	ENSMUSG00000030555	Ttc23	113.173	0.234101	6.41e-16	8.31e-11	FALSE
6850	ENSMUSG00000030554	Synm	2036.33	-0.37934	4.09e-18	4.6e-18	FALSE
6851	ENSMUSG00000005533	Igf1r	2072.7	-0.0509654	0.0604164	0.109411	FALSE
6852	ENSMUSG00000042659	Arrdc4	358.174	-0.254761	2.54e-15	8.16e-14	FALSE
6853	ENSMUSG00000030551	Nr2f2	1577.01	0.193748	0.000174287	4.11e-05	TRUE
6854	ENSMUSG00000032776	Mctp2	171.249	-0.198275	7.24e-09	0.000370417	FALSE
6855	ENSMUSG00000081895	Rpl17-ps10	3763.41	0.0502709	0.145771	0.112666	FALSE
6856	ENSMUSG00000097530	Kansl2-ps	388.755	0.0965902	2.13e-05	6.66e-05	FALSE
6857	ENSMUSG00000097756	A730056A06Rik	97.923	0.17182	4.58e-07	8.76e-07	FALSE
6858	ENSMUSG00000070509	Rgma	1991.99	0.489391	5.09e-54	2.77e-47	FALSE
6859	ENSMUSG00000108601	Gm44645	43.2405	0.509638	3.24e-08	3.89e-06	FALSE
6860	ENSMUSG00000078671	Chd2	1640.27	-0.0832285	0.0120898	0.0203447	FALSE
6861	ENSMUSG00000101970	1810026B05Rik	252.964	-0.0109559	0.633206	0.767291	FALSE
6862	ENSMUSG00000091890	A830073O21Rik	39.3349	0.797512	8.06e-26	4.3e-21	FALSE
6863	ENSMUSG00000078670	Fam174b	1035.31	0.000289605	0.0997295	0.991281	FALSE
6864	ENSMUSG00000025789	St8sia2	194.581	0.865883	3.26e-62	1e-43	FALSE
6865	ENSMUSG00000025790	Slco3a1	1598.37	-0.034748	0.0385347	0.133483	FALSE
6866	ENSMUSG00000053025	Sv2b	20566.2	-0.240698	1.16e-10	2.81e-07	FALSE
6867	ENSMUSG00000066406	Akap13	1485.86	0.0343332	0.487605	0.530105	FALSE
6868	ENSMUSG00000097415	AU020206	98.1724	1.64023	4.69e-69	4.22e-58	FALSE
6869	ENSMUSG00000055652	Klhl25	362.451	0.0953475	0.00152172	0.00113095	TRUE
6870	ENSMUSG00000098009	Gm5597	207.222	0.275088	5.59e-21	3.87e-18	FALSE
6871	ENSMUSG00000059146	Ntrk3	6741.52	-0.00682629	0.69634	0.891479	FALSE
6872	ENSMUSG00000052629	Gm9885	134.95	0.158218	0.000322843	7.81e-05	TRUE
6873	ENSMUSG00000030612	Mrpl46	548.339	-0.0967975	0.000115143	0.000183374	FALSE
6874	ENSMUSG00000030611	Mrps11	471.947	0.00285617	0.470264	0.916419	FALSE
6875	ENSMUSG00000030610	Det1	170.983	0.0307241	0.383305	0.208622	FALSE
6876	ENSMUSG00000030609	Aen	812.26	-0.0493752	0.00190158	0.0446974	FALSE
6877	ENSMUSG00000030607	Acan	173.576	0.236099	0.00214476	0.0115224	FALSE
6878	ENSMUSG00000030606	Hapln3	69.7933	0.0585319	0.57665	0.376694	FALSE
6879	ENSMUSG00000030605	Mfge8	4930.72	-0.304713	1.59e-24	6.61e-15	FALSE
6880	ENSMUSG00000039202	Abhd2	4508.99	0.36721	2.17e-22	4.13e-19	FALSE
6881	ENSMUSG00000039194	Rlbp1	587.732	0.199381	1.18e-09	2.31e-06	FALSE
6882	ENSMUSG00000039176	Polg	1460.21	-0.0157236	0.0220274	0.426224	FALSE
6883	ENSMUSG00000097023	Mir9-3hg	459.829	0.533474	1.65e-45	2.78e-38	FALSE
6884	ENSMUSG00000108616	Gm35040	840.126	-0.0682669	0.00409585	0.0209796	FALSE
6885	ENSMUSG00000108776	Gm45169	45.3414	0.147832	0.000587429	0.00607382	FALSE
6886	ENSMUSG00000050382	Kif7	68.7856	0.502474	8.63e-39	1.19e-29	FALSE
6887	ENSMUSG00000039133	9330171B17Rik	37.8757	0.238456	3.16e-05	0.000207673	FALSE
6888	ENSMUSG00000030545	Pex11a	401.812	0.109131	3.04e-10	3.33e-08	FALSE
6889	ENSMUSG00000108506	Gm44705	213.538	-0.0318401	0.233717	0.662319	FALSE
6890	ENSMUSG00000039062	Anpep	135.389	0.902006	1.95e-37	3.23e-30	FALSE
6891	ENSMUSG00000063801	Ap3s2	3256.85	-0.0951271	1.25e-09	1.25e-09	FALSE
6892	ENSMUSG00000108350	Gm44950	210.608	0.0408832	0.124104	0.176277	FALSE
6893	ENSMUSG00000039043	Arpin	514.566	0.178102	1.23e-22	9.02e-19	FALSE
6894	ENSMUSG00000048897	Zfp710	684.264	-0.0890936	9.57e-07	0.00012301	FALSE
6895	ENSMUSG00000030541	Idh2	1146.42	0.293082	2.69e-18	9.62e-16	FALSE
6896	ENSMUSG00000030539	Sema4b	527.658	-0.00998732	0.253367	0.78864	FALSE
6897	ENSMUSG00000030538	Cib1	382.92	0.124253	1.18e-06	6.64e-05	FALSE
6898	ENSMUSG00000050973	Gdpgp1	294.035	0.111813	5.59e-05	3.53e-05	TRUE
6899	ENSMUSG00000047084	Ngrn	865.928	-0.0946401	4.54e-10	3.75e-08	FALSE
6900	ENSMUSG00000030534	Vps33b	489.281	0.118583	1.64e-10	2.11e-10	FALSE
6901	ENSMUSG00000038930	Rccd1	127.234	0.21416	2.83e-09	4.51e-08	FALSE
6902	ENSMUSG00000038943	Prc1	45.9746	0.831786	5.21e-23	4.38e-17	FALSE
6903	ENSMUSG00000030533	Unc45a	1062.76	-0.00787959	0.0943916	0.739838	FALSE
6904	ENSMUSG00000030532	Hddc3	408.056	0.00671537	0.904187	0.8442	FALSE
6905	ENSMUSG00000038886	Man2a2	6590.21	-0.16366	3.78e-18	6.49e-15	FALSE
6906	ENSMUSG00000053158	Fes	104.118	0.683141	6.27e-33	1.49e-25	FALSE
6907	ENSMUSG00000030530	Furin	1340.03	0.123959	0.00112692	0.000165369	TRUE
6908	ENSMUSG00000030528	Blm	106.084	0.240408	5.62e-13	5.67e-10	FALSE
6909	ENSMUSG00000091989	Ndufab1-ps	197.448	-0.11923	0.000946116	0.0117446	FALSE
6910	ENSMUSG00000030527	Crtc3	643.077	0.137702	7.44e-09	3.17e-08	FALSE
6911	ENSMUSG00000030536	Iqgap1	857.722	0.548322	7.9e-38	3.62e-30	FALSE
6912	ENSMUSG00000038797	Zscan2	215.148	0.0833859	0.000426706	0.000650225	FALSE
6913	ENSMUSG00000025722	Wdr73	864.008	0.0849	1.24e-08	7.35e-05	FALSE
6914	ENSMUSG00000025723	Nmb	49.749	-0.433185	1.89e-13	2.03e-12	FALSE
6915	ENSMUSG00000025724	Sec11a	702.281	-0.0362244	0.256707	0.12888	FALSE
6916	ENSMUSG00000005621	Zfp592	1003.94	-0.00104529	0.340538	0.970847	FALSE
6917	ENSMUSG00000083820	Ndufs6b	38.3713	-0.0745332	0.21213	0.294098	FALSE
6918	ENSMUSG00000025584	Pde8a	583.525	0.155979	1.03e-09	1.08e-05	FALSE
6919	ENSMUSG00000083774	Gm7180	52.8478	-0.0732583	0.0652678	0.127421	FALSE
6920	ENSMUSG00000061787	Rps17	4280.51	0.0139516	0.145548	0.689136	FALSE
6921	ENSMUSG00000025586	Cpeb1	1807.85	-0.176963	3.62e-12	3.87e-10	FALSE
6922	ENSMUSG00000109401	Cpeb1os1	93.8769	0.0636949	0.00173241	0.11118	FALSE
6923	ENSMUSG00000062444	Ap3b2	5323.42	-0.0925279	7.1e-10	5.71e-07	FALSE
6924	ENSMUSG00000097277	2900076A07Rik	83.5752	0.00392588	0.906311	0.937508	FALSE
6925	ENSMUSG00000045795	Whamm	319.265	0.0595248	0.238645	0.0274349	TRUE
6926	ENSMUSG00000025813	Homer2	2688.94	-0.704666	2.34e-65	1.05e-56	FALSE
6927	ENSMUSG00000038646	Ramac	1870	-0.241604	6e-25	6.01e-25	FALSE
6928	ENSMUSG00000025102	3110040N11Rik	221.747	0.158716	3.13e-12	5.23e-10	FALSE
6929	ENSMUSG00000025103	Btbd1	5085.35	-0.0964129	5.29e-13	2.95e-12	FALSE
6930	ENSMUSG00000038623	Tm6sf1	156.306	-0.133954	1e-06	1.78e-05	FALSE
6931	ENSMUSG00000025104	Hdgfl3	3574.79	-0.147174	3.52e-13	9.24e-12	FALSE
6932	ENSMUSG00000030638	Sh3gl3	990.926	-0.125664	7.34e-10	1.28e-08	FALSE
6933	ENSMUSG00000070469	Adamtsl3	125.715	1.56618	2.35e-83	2.12e-65	FALSE
6934	ENSMUSG00000038570	Saxo2	76.5206	0.228587	4.34e-07	1.5e-05	FALSE
6935	ENSMUSG00000038563	Efl1	460.476	0.080964	2.42e-05	7.73e-05	FALSE
6936	ENSMUSG00000057706	Mex3b	771.759	0.203969	2.06e-13	1.66e-10	FALSE
6937	ENSMUSG00000087088	Gm16638	148.26	-0.0593081	0.234805	0.176843	FALSE
6938	ENSMUSG00000046027	Stard5	411.241	-0.18586	5.92e-09	1.06e-09	TRUE
6939	ENSMUSG00000001741	Il16	738.773	-0.6099	2.42e-27	1.58e-24	FALSE
6940	ENSMUSG00000063902	Gm7964	1294.6	-0.0543907	0.126646	0.0494269	TRUE
6941	ENSMUSG00000011154	Cfap161	47.0098	0.281793	8.35e-05	0.00135633	FALSE
6942	ENSMUSG00000070462	Tlnrd1	809.208	-0.346017	2.35e-57	3.53e-38	FALSE
6943	ENSMUSG00000038503	Mesd	1653.66	0.0931811	1.77e-07	5.84e-07	FALSE
6944	ENSMUSG00000052353	Cemip	810.252	0.22542	2.7e-10	6.96e-08	FALSE
6945	ENSMUSG00000038459	Abhd17c	1648.98	-0.0591027	0.0748318	0.00514378	TRUE
6946	ENSMUSG00000015709	Arnt2	9569.18	0.0914878	9.77e-07	9.51e-07	TRUE
6947	ENSMUSG00000097789	Gm2115	4803.82	-0.633101	1.16e-47	6.39e-35	FALSE
6948	ENSMUSG00000030630	Fah	571.435	0.119875	3.99e-07	5.39e-05	FALSE
6949	ENSMUSG00000030629	Zfand6	1699.46	0.176804	3.7e-26	2.82e-15	FALSE
6950	ENSMUSG00000001773	Folh1	267.254	0.0884258	0.11764	0.0411397	TRUE
6951	ENSMUSG00000049583	Grm5	11628.7	-0.282255	3.35e-20	6.83e-21	TRUE
6952	ENSMUSG00000030560	Ctsc	603.878	0.508948	3.22e-27	3.48e-21	FALSE
6953	ENSMUSG00000109244	Gm44751	37.5676	0.352849	5.51e-10	7.52e-08	FALSE
6954	ENSMUSG00000030559	Rab38	49.0354	-0.0720748	0.122726	0.256725	FALSE
6955	ENSMUSG00000069972	Rps13-ps2	715.471	0.0590439	0.00912913	0.0711935	FALSE
6956	ENSMUSG00000039428	Tmem135	2525.26	-0.0526312	0.000100455	5.98e-05	TRUE
6957	ENSMUSG00000049791	Fzd4	581.122	-0.334806	1.21e-14	3.09e-11	FALSE
6958	ENSMUSG00000039405	Prss23	578.401	0.945602	4.1e-41	1.55e-33	FALSE
6959	ENSMUSG00000098019	Gm2546	289.422	-0.172097	0.0988454	0.0230622	TRUE
6960	ENSMUSG00000030621	Me3	2312.65	-0.0949577	0.00490564	0.00208134	TRUE
6961	ENSMUSG00000039391	Ccdc81	42.7971	0.159109	0.00656386	0.0467611	FALSE
6962	ENSMUSG00000062797	Hikeshi	844.46	-0.0990098	2.38e-05	1.68e-07	TRUE
6963	ENSMUSG00000030619	Eed	445.645	-0.0854606	2.01e-07	9.05e-06	FALSE
6964	ENSMUSG00000097585	E230029C05Rik	72.9135	0.278314	2.24e-14	1.67e-10	FALSE
6965	ENSMUSG00000097162	2310010J17Rik	44.5541	0.00688885	0.144334	0.900855	FALSE
6966	ENSMUSG00000039361	Picalm	5610.13	-0.0849742	1.62e-07	2.06e-07	FALSE
6967	ENSMUSG00000030616	Sytl2	795.129	-0.0405678	0.813832	0.322663	FALSE
6968	ENSMUSG00000044362	Ccdc89	38.6431	0.290482	1.52e-09	3.21e-06	FALSE
6969	ENSMUSG00000051451	Crebzf	1012.47	0.0013557	0.875845	0.962744	FALSE
6970	ENSMUSG00000030615	Tmem126a	565.373	-0.132694	2.87e-11	1.41e-08	FALSE
6971	ENSMUSG00000030614	Tmem126b	937.623	-0.221493	3.52e-40	8.22e-30	FALSE
6972	ENSMUSG00000108872	#N/A	69.061	-0.418398	1.89e-14	1.01e-14	TRUE
6973	ENSMUSG00000109074	Gm45162	56.0322	0.12429	0.00201865	0.0247029	FALSE
6974	ENSMUSG00000052572	Dlg2	12409.4	-0.209178	4.7e-18	3.77e-15	FALSE
6975	ENSMUSG00000030613	Ccdc90b	362.741	0.204963	6.87e-22	2.5e-15	FALSE
6976	ENSMUSG00000041343	Ankrd42	335.012	-0.00627119	0.879235	0.846501	FALSE
6977	ENSMUSG00000041328	Pcf11	1135.33	-0.246956	1.94e-21	7.5e-21	FALSE
6978	ENSMUSG00000030643	Rab30	1740.45	-0.206815	2.96e-08	9.26e-11	TRUE
6979	ENSMUSG00000061119	Prcp	361.484	0.316457	5.95e-21	4.29e-17	FALSE
6980	ENSMUSG00000051515	Fam181b	306.893	-0.0175125	0.689419	0.646605	FALSE
6981	ENSMUSG00000087412	Gm15501	1658.16	-0.0268749	0.799433	0.388704	FALSE
6982	ENSMUSG00000048078	Tenm4	3835.67	0.221154	4.57e-06	7.55e-06	FALSE
6983	ENSMUSG00000108528	Gm8319	419.152	0.0753994	0.0156732	0.0191916	FALSE
6984	ENSMUSG00000018995	Nars2	389.889	-0.0432684	0.331406	0.065609	FALSE
6985	ENSMUSG00000004508	Gab2	766.235	0.232785	7.95e-35	9.05e-28	FALSE
6986	ENSMUSG00000035713	Usp35	500.754	0.294135	6.2e-24	4.88e-23	FALSE
6987	ENSMUSG00000044952	Kctd21	570.692	-0.130606	3e-13	6.67e-09	FALSE
6988	ENSMUSG00000035704	Alg8	187.552	-0.110094	5.12e-06	7.82e-05	FALSE
6989	ENSMUSG00000030647	Ndufc2	1849.06	0.050464	0.0914271	0.081653	FALSE
6990	ENSMUSG00000035686	Thrsp	1031.39	0.476601	5.98e-26	8.48e-28	TRUE
6991	ENSMUSG00000051727	Kctd14	98.9515	0.0712401	0.10733	0.170315	FALSE
6992	ENSMUSG00000025133	Ints4	988.755	-0.00466143	0.535056	0.772462	FALSE
6993	ENSMUSG00000035642	Aamdc	567.704	-0.122508	5.57e-08	2.82e-08	TRUE
6994	ENSMUSG00000035623	Rsf1	2211.83	-0.0457554	0.218689	0.105431	FALSE
6995	ENSMUSG00000108442	Rpl15-ps5	123.903	0.0628409	0.031161	0.353794	FALSE
6996	ENSMUSG00000025439	Clns1a	2064.35	-0.125197	2.97e-23	2.36e-17	FALSE
6997	ENSMUSG00000042797	Aqp11	833.497	-0.514558	1.29e-33	8.69e-35	TRUE
6998	ENSMUSG00000030774	Pak1	11791	-0.229906	1.82e-33	4.03e-28	FALSE
6999	ENSMUSG00000030761	Myo7a	141.786	0.337007	0.00156067	0.00318973	FALSE
7000	ENSMUSG00000035547	Capn5	2151.02	-0.347717	1.02e-20	1.65e-19	FALSE
7001	ENSMUSG00000030760	Acer3	727.97	-0.141044	7.67e-14	2.17e-12	FALSE
7002	ENSMUSG00000049580	Tsku	77.3894	0.806602	2.18e-53	3.84e-43	FALSE
7003	ENSMUSG00000090958	Lrrc32	105.582	1.0256	9.7e-52	1.01e-41	FALSE
7004	ENSMUSG00000035401	Emsy	1899.51	-0.241317	1.64e-44	2.11e-34	FALSE
7005	ENSMUSG00000086477	Gm15506	119.083	-0.0280148	0.361437	0.498396	FALSE
7006	ENSMUSG00000030753	Thap12	2979.48	-0.246239	1.94e-52	1.05e-50	FALSE
7007	ENSMUSG00000035354	Uvrag	1145.93	-0.104792	2.09e-11	3.5e-09	FALSE
7008	ENSMUSG00000030747	Dgat2	2301.33	0.191403	2.07e-10	3.2e-07	FALSE
7009	ENSMUSG00000109472	Gm18943	45.9376	-0.157877	0.0490354	0.0200905	TRUE
7010	ENSMUSG00000055407	Map6	3365.07	0.150586	3.99e-07	1.03e-08	TRUE
7011	ENSMUSG00000070436	Serpinh1	810.534	0.227883	0.000633607	0.00112771	FALSE
7012	ENSMUSG00000035314	Gdpd5	687.185	0.584249	2.87e-52	5.57e-47	FALSE
7013	ENSMUSG00000030744	Rps3	7985.98	0.0958832	3.59e-05	0.00288925	FALSE
7014	ENSMUSG00000018909	Arrb1	8309.95	0.151268	1.81e-19	7.72e-18	FALSE
7015	ENSMUSG00000096606	Tpbgl	170.053	-0.197739	2.47e-06	3.09e-06	FALSE
7016	ENSMUSG00000097974	Gm10605	137.038	-0.116486	0.180914	0.0564973	FALSE
7017	ENSMUSG00000030737	Slco2b1	672.629	0.382267	1.18e-20	2.33e-15	FALSE
7018	ENSMUSG00000035239	Neu3	104.89	0.299833	1.74e-23	1.47e-17	FALSE
7019	ENSMUSG00000035227	Spcs2	2743.1	-0.0431103	0.138152	0.0426536	TRUE
7020	ENSMUSG00000058761	Rnf169	638.808	-0.0812483	0.00126351	0.00169994	FALSE
7021	ENSMUSG00000108823	Gm18959	42.2081	0.062561	0.202078	0.349233	FALSE
7022	ENSMUSG00000030726	Pold3	553.476	0.061007	0.0385101	0.00580535	TRUE
7023	ENSMUSG00000030725	Lipt2	119.644	0.192163	3.46e-13	3.91e-11	FALSE
7024	ENSMUSG00000030729	Pgm2l1	17336.9	-0.129767	0.000622799	0.00248024	FALSE
7025	ENSMUSG00000051048	P4ha3	246.357	1.3171	7.28e-88	1.36e-67	FALSE
7026	ENSMUSG00000030718	Ppme1	5287.62	-0.0806171	4.95e-09	3.27e-06	FALSE
7027	ENSMUSG00000047248	C2cd3	931.718	-0.11645	0.000370401	0.000728368	FALSE
7028	ENSMUSG00000032942	Ucp3	60.4613	0.380578	7.02e-15	3.84e-10	FALSE
7029	ENSMUSG00000033685	Ucp2	1255.14	0.9331	8.95e-48	5.17e-39	FALSE
7030	ENSMUSG00000030708	Dnajb13	52.6111	0.707836	3.06e-17	1.7e-11	FALSE
7031	ENSMUSG00000044881	Coa4	137.585	0.0609471	0.441705	0.126659	FALSE
7032	ENSMUSG00000030706	Mrpl48	1301.19	-0.147175	1.02e-20	6.08e-17	FALSE
7033	ENSMUSG00000030704	Rab6a	18648.4	-0.295804	1.12e-35	2e-33	FALSE
7034	ENSMUSG00000030701	Plekhb1	9225.36	0.0692415	0.000881947	0.0748162	FALSE
7035	ENSMUSG00000029461	Fam168a	11121.7	-0.0567925	0.0111992	0.00815826	TRUE
7036	ENSMUSG00000008318	Relt	361.324	0.104538	0.000208378	0.000202231	TRUE
7037	ENSMUSG00000032875	Arhgef17	9704.95	-0.154627	1.13e-05	7.54e-05	FALSE
7038	ENSMUSG00000048779	P2ry6	138.149	0.397161	5.05e-18	1.67e-14	FALSE
7039	ENSMUSG00000030691	Fchsd2	1467.83	0.0101399	0.81696	0.586671	FALSE
7040	ENSMUSG00000083121	Gm6341	72.6469	0.0426329	0.632943	0.505506	FALSE
7041	ENSMUSG00000047767	Atg16l2	222.544	-0.000428963	0.666161	0.99316	FALSE
7042	ENSMUSG00000030688	Stard10	799.558	0.267537	2.12e-11	6.33e-14	TRUE
7043	ENSMUSG00000032812	Arap1	492.61	0.342009	1.86e-24	5.26e-20	FALSE
7044	ENSMUSG00000110195	Pde2a	122.137	0.34216	1.78e-09	2.16e-09	FALSE
7045	ENSMUSG00000067121	Gm7027	368.852	0.0454152	0.203607	0.448678	FALSE
7046	ENSMUSG00000001829	Clpb	2213.33	-0.129973	1.35e-23	5.03e-16	FALSE
7047	ENSMUSG00000110360	Gm45380	52.8023	-0.0813267	0.0651208	0.0780641	FALSE
7048	ENSMUSG00000032737	Inppl1	1152.24	0.179744	1.94e-14	1.04e-11	FALSE
7049	ENSMUSG00000001827	Folr1	306.276	0.00534729	0.908262	0.987874	FALSE
7050	ENSMUSG00000030649	Anapc15	199.021	-0.0761644	0.00255894	0.00380534	FALSE
7051	ENSMUSG00000030842	Lamtor1	1855.44	0.0328994	0.136374	0.115003	FALSE
7052	ENSMUSG00000064307	Lrrc51	79.2193	0.227682	2.93e-08	3.05e-06	FALSE
7053	ENSMUSG00000066306	Numa1	3102.36	0.0485155	0.0594195	0.0719217	FALSE
7054	ENSMUSG00000070427	Il18bp	51.4193	0.361106	4.77e-07	2.87e-06	FALSE
7055	ENSMUSG00000070426	Rnf121	924.579	-0.0994194	8.41e-13	1.04e-11	FALSE
7056	ENSMUSG00000099481	Xndc1	100.427	0.00896352	0.6117	0.841212	FALSE
7057	ENSMUSG00000063550	Nup98	1297.47	-0.100205	4.86e-07	0.000134158	FALSE
7058	ENSMUSG00000030990	Pgap2	395.352	0.0968143	0.00209202	0.00411599	FALSE
7059	ENSMUSG00000073982	Rhog	656.182	0.254965	6.99e-13	3.21e-10	FALSE
7060	ENSMUSG00000030987	Stim1	2346.49	-0.00611455	0.817119	0.741074	FALSE
7061	ENSMUSG00000030978	Rrm1	650.65	0.194669	1.02e-24	1.77e-20	FALSE
7062	ENSMUSG00000030966	Trim21	105.813	0.299375	1.93e-13	6.61e-11	FALSE
7063	ENSMUSG00000073968	Trim68	88.9523	0.288709	4.8e-12	3.31e-09	FALSE
7064	ENSMUSG00000073940	Hbb-bt	2465.24	-0.3888	0.000804613	0.00146776	FALSE
7065	ENSMUSG00000052305	Hbb-bs	3710.33	-0.325382	0.000123409	0.00291308	FALSE
7066	ENSMUSG00000083854	Dnajc19-ps	71.46	0.0233921	0.146298	0.601561	FALSE
7067	ENSMUSG00000056144	Trim34a	47.5557	0.559898	2.82e-09	3.95e-07	FALSE
7068	ENSMUSG00000066258	Trim12a	43.585	0.475339	0.0210432	0.0737515	FALSE
7069	ENSMUSG00000057143	Trim12c	159.908	0.502401	4.65e-27	1.72e-18	FALSE
7070	ENSMUSG00000030921	Trim30a	88.8802	0.968922	8.54e-32	3.07e-33	TRUE
7071	ENSMUSG00000094685	Gm5900	142.268	-0.0233984	0.541041	0.444933	FALSE
7072	ENSMUSG00000044465	Fam160a2	2230.85	-0.0752943	0.000109002	0.000221588	FALSE
7073	ENSMUSG00000030898	Cckbr	264.389	-0.0720356	0.00208667	0.305972	FALSE
7074	ENSMUSG00000037060	Cavin3	410.754	0.578974	3.13e-59	7.02e-56	FALSE
7075	ENSMUSG00000037049	Smpd1	3346.99	0.130826	8.92e-12	3.37e-13	TRUE
7076	ENSMUSG00000037032	Apbb1	11581	0.00167379	0.756011	0.94657	FALSE
7077	ENSMUSG00000036989	Trim3	2845.59	0.0607633	0.0730265	0.0200779	TRUE
7078	ENSMUSG00000030881	Arfip2	2557.76	-0.0243753	0.0271568	0.109749	FALSE
7079	ENSMUSG00000089847	Timm10b	224.874	-0.137621	7.49e-10	1.21e-06	FALSE
7080	ENSMUSG00000030882	Dnhd1	48.9777	0.165218	0.0314625	0.0201035	TRUE
7081	ENSMUSG00000081911	Mrps36-ps2	83.1259	-0.071164	0.515917	0.121299	FALSE
7082	ENSMUSG00000030888	Rrp8	326.439	-0.117014	1.01e-06	6.51e-05	FALSE
7083	ENSMUSG00000043866	Taf10	1113.69	0.0503761	0.640459	0.0255069	TRUE
7084	ENSMUSG00000030894	Tpp1	2581.67	0.230809	9.63e-23	1.01e-18	FALSE
7085	ENSMUSG00000036862	Dchs1	608.189	0.256472	1.66e-16	4.76e-13	FALSE
7086	ENSMUSG00000030879	Mrpl17	1077.26	0.104212	6.17e-11	1.48e-08	FALSE
7087	ENSMUSG00000078606	Gm4070	179.588	0.183033	0.316304	0.0204846	TRUE
7088	ENSMUSG00000045868	Gvin1	175.716	0.189975	0.27065	0.0182236	TRUE
7089	ENSMUSG00000063286	Gm8995	59.7523	0.525197	2.14e-07	1.31e-08	TRUE
7090	ENSMUSG00000062542	Syt9	269.922	0.00832668	0.581331	0.908208	FALSE
7091	ENSMUSG00000051041	Olfml1	466.049	0.181779	1.69e-08	0.000160056	FALSE
7092	ENSMUSG00000036528	Ppfibp2	272.143	0.186171	8.39e-05	0.000438056	FALSE
7093	ENSMUSG00000066245	Gm10156	75.7937	0.218263	6.38e-07	0.00412649	FALSE
7094	ENSMUSG00000108892	Gm9449	48.5271	0.14175	0.00102326	0.00223936	FALSE
7095	ENSMUSG00000109484	Gm44870	124.617	-0.194482	1.33e-06	2.2e-05	FALSE
7096	ENSMUSG00000031029	Eif3f	3380.26	0.0625287	0.000380194	0.00353811	FALSE
7097	ENSMUSG00000031028	Tub	6174.49	-0.355625	8.95e-35	2.14e-30	FALSE
7098	ENSMUSG00000048330	Ric3	3292.84	-0.0963411	2.87e-08	8.43e-08	FALSE
7099	ENSMUSG00000036111	Lmo1	682.72	-0.595499	5.06e-31	8.55e-29	FALSE
7100	ENSMUSG00000031027	Stk33	43.1906	-0.196544	0.000109559	0.00012267	FALSE
7101	ENSMUSG00000031026	Trim66	424.483	0.0383895	0.462638	0.493183	FALSE
7102	ENSMUSG00000046364	Rpl27a	7300.99	0.0281464	0.272554	0.32011	FALSE
7103	ENSMUSG00000031024	Denn2b	784.859	-0.269873	5.59e-18	5.99e-16	FALSE
7104	ENSMUSG00000031023	Akip1	75.202	0.30942	1.77e-17	2.17e-12	FALSE
7105	ENSMUSG00000031021	Tmem9b	3332.89	-0.162399	1.53e-21	1.16e-18	FALSE
7106	ENSMUSG00000109147	4930431P19Rik	65.0796	-0.0238244	0.864577	0.699421	FALSE
7107	ENSMUSG00000034825	Nrip3	13170.9	-0.353904	6.87e-09	9.04e-08	FALSE
7108	ENSMUSG00000007279	Scube2	37.6285	-0.233932	0.0306518	0.0073132	TRUE
7109	ENSMUSG00000035901	Dennd5a	10751.1	-0.0385748	0.00871088	0.00179188	TRUE
7110	ENSMUSG00000047554	Tmem41b	1576.09	-0.228807	5.79e-34	5.87e-30	FALSE
7111	ENSMUSG00000066232	Ipo7	6551.38	-0.147974	1.34e-11	8.8e-11	FALSE
7112	ENSMUSG00000073867	AA474408	55.2279	-0.162315	3.42e-06	0.000127309	FALSE
7113	ENSMUSG00000061079	Zfp143	326.648	-0.000148536	0.818167	0.995964	FALSE
7114	ENSMUSG00000109904	Gm45819	70.5348	-0.797081	1.74e-45	2.05e-43	FALSE
7115	ENSMUSG00000031016	Wee1	691.621	-0.38646	1.27e-54	3.37e-46	FALSE
7116	ENSMUSG00000031015	Swap70	329.103	0.242027	3.65e-18	1.18e-13	FALSE
7117	ENSMUSG00000038371	Sbf2	2165.46	0.133572	1.62e-11	2.43e-10	FALSE
7118	ENSMUSG00000030790	Adm	41.7888	0.262679	0.000153319	0.000354774	FALSE
7119	ENSMUSG00000005686	Ampd3	803.894	0.595271	6.81e-32	7.37e-30	FALSE
7120	ENSMUSG00000030788	Rnf141	3225.23	-0.00676421	0.114303	0.704926	FALSE
7121	ENSMUSG00000030787	Lyve1	45.4417	0.51221	2.82e-06	4e-05	FALSE
7122	ENSMUSG00000005611	Mrvi1	133.032	0.650069	3.78e-24	4.49e-19	FALSE
7123	ENSMUSG00000005609	Ctr9	2227.31	-0.0784071	2.12e-05	9.99e-06	TRUE
7124	ENSMUSG00000005610	Eif4g2	27705.1	-0.000777972	0.94424	0.971077	FALSE
7125	ENSMUSG00000038296	Galnt18	1424.91	-0.122194	4.32e-10	1.19e-07	FALSE
7126	ENSMUSG00000059263	Usp47	3935.62	0.127341	4.31e-10	7.26e-07	FALSE
7127	ENSMUSG00000030772	Dkk3	13365.9	-0.293199	4.17e-20	1.31e-17	FALSE
7128	ENSMUSG00000038244	Mical2	11928.8	-0.222156	1.43e-21	5.42e-15	FALSE
7129	ENSMUSG00000030771	#N/A	48.961	-0.229164	4.47e-10	0.000347328	FALSE
7130	ENSMUSG00000030770	Parva	2548.16	-0.120497	3.89e-07	1.41e-06	FALSE
7131	ENSMUSG00000055320	Tead1	1229.83	0.15582	1.35e-07	9.78e-06	FALSE
7132	ENSMUSG00000098132	Rassf10	50.7525	0.271219	0.000362833	6.42e-06	TRUE
7133	ENSMUSG00000055116	Arntl	921.013	0.0627983	0.0279046	0.0915302	FALSE
7134	ENSMUSG00000038187	Btbd10	1952.81	-0.00689938	0.474238	0.753173	FALSE
7135	ENSMUSG00000030759	Far1	2533.55	-0.0919456	0.000175394	0.00187833	FALSE
7136	ENSMUSG00000038156	Spon1	3679.96	-0.201351	7.65e-09	8.19e-08	FALSE
7137	ENSMUSG00000055723	Rras2	677.794	-0.0596775	0.163475	0.0179788	TRUE
7138	ENSMUSG00000030754	Copb1	2804	0.0353621	0.000587336	0.0346342	FALSE
7139	ENSMUSG00000030751	Psma1	2267.31	0.038706	0.138218	0.0834579	FALSE
7140	ENSMUSG00000030671	Pde3b	546.004	0.117194	1.38e-05	9.96e-05	FALSE
7141	ENSMUSG00000086583	Gm15500	2731.29	0.0576846	0.00186829	0.0556867	FALSE
7142	ENSMUSG00000048782	Insc	137.309	-0.0603964	0.609205	0.223507	FALSE
7143	ENSMUSG00000051910	Sox6	869.407	0.164709	4.96e-06	7.85e-07	TRUE
7144	ENSMUSG00000030663	1110004F10Rik	2768.63	0.0933761	1.94e-10	5.95e-06	FALSE
7145	ENSMUSG00000091900	Gm4353	148.209	-0.0317443	0.260267	0.553021	FALSE
7146	ENSMUSG00000045659	Plekha7	431.182	-0.0474049	0.00768325	0.199663	FALSE
7147	ENSMUSG00000090862	Rps13	2849.93	0.0662974	0.00415038	0.0177126	FALSE
7148	ENSMUSG00000030660	Pik3c2a	1140.31	0.0560023	0.0465979	0.0601626	FALSE
7149	ENSMUSG00000030659	Nucb2	545.996	0.0958572	8.69e-06	1.54e-05	FALSE
7150	ENSMUSG00000108456	4732496C06Rik	51.2523	-0.18677	9.15e-07	0.000245298	FALSE
7151	ENSMUSG00000107383	Gm4366	1691.49	-0.0490317	0.840033	0.249937	FALSE
7152	ENSMUSG00000030657	Xylt1	2473.4	0.0201492	0.868956	0.606393	FALSE
7153	ENSMUSG00000008683	Rps15a	4638.32	0.0363684	0.00453158	0.0865144	FALSE
7154	ENSMUSG00000030654	Arl6ip1	11550.4	-0.164908	1.01e-11	9.53e-15	TRUE
7155	ENSMUSG00000030655	Smg1	3910.32	0.0452288	0.555603	0.396906	FALSE
7156	ENSMUSG00000058420	Syt17	2656.28	-0.158493	1.38e-07	8.77e-07	FALSE
7157	ENSMUSG00000095115	Itpripl2	327.28	0.693797	5.16e-72	3.64e-55	FALSE
7158	ENSMUSG00000030652	Coq7	561.678	-0.00883468	0.34145	0.698623	FALSE
7159	ENSMUSG00000042246	Tmc7	439.067	-0.150746	3.64e-17	2.23e-11	FALSE
7160	ENSMUSG00000109284	B230311B06Rik	39.8236	0.365621	5.03e-10	1.14e-08	FALSE
7161	ENSMUSG00000033917	Gde1	5570.86	0.0284026	0.100995	0.150739	FALSE
7162	ENSMUSG00000033904	Ccp110	1745.32	-0.203983	3.42e-14	3.18e-18	TRUE
7163	ENSMUSG00000030982	Vps35l	1886.37	0.154941	2.39e-35	2.42e-27	FALSE
7164	ENSMUSG00000030980	Knop1	761.276	0.115947	1.21e-14	4.89e-10	FALSE
7165	ENSMUSG00000073856	Iqck	106.618	0.513416	4.99e-42	2.46e-31	FALSE
7166	ENSMUSG00000109517	Gm44763	56.5158	0.775781	5.28e-57	5.13e-47	FALSE
7167	ENSMUSG00000008734	Gprc5b	7259.2	0.403526	5.23e-44	4.48e-30	FALSE
7168	ENSMUSG00000066197	Gpr139	60.8986	-0.266393	0.000163205	0.000601302	FALSE
7169	ENSMUSG00000030942	Thumpd1	1791.13	-0.0729176	2.63e-05	0.000119312	FALSE
7170	ENSMUSG00000100153	Ppp1ccb	2934.98	-0.300232	1.19e-38	1.52e-33	FALSE
7171	ENSMUSG00000030929	Eri2	274.63	-0.0774116	0.00535468	0.00134443	TRUE
7172	ENSMUSG00000048787	Dcun1d3	602.851	-0.158165	4.12e-13	8.86e-09	FALSE
7173	ENSMUSG00000030922	Lyrm1	223.855	0.0162807	0.861829	0.51833	FALSE
7174	ENSMUSG00000030917	Tmem159	377.199	0.364046	1.81e-33	4.21e-26	FALSE
7175	ENSMUSG00000030905	Crym	5228.7	-0.49951	4.8e-31	5.37e-26	FALSE
7176	ENSMUSG00000030884	Uqcrc2	6896.75	-0.0785662	8.34e-06	1.49e-06	TRUE
7177	ENSMUSG00000097343	9030407P20Rik	88.0752	0.315661	5.91e-20	6.82e-13	FALSE
7178	ENSMUSG00000046096	Mosmo	2460.46	-0.184679	1.67e-15	7.49e-17	TRUE
7179	ENSMUSG00000030889	Vwa3a	166.589	-0.529593	2.29e-15	8.06e-12	FALSE
7180	ENSMUSG00000035064	Eef2k	948.335	0.256771	3.57e-31	5.53e-25	FALSE
7181	ENSMUSG00000030880	Polr3e	745.448	-0.0489123	0.00141706	0.00917283	FALSE
7182	ENSMUSG00000030878	Cdr2	247.649	-0.157862	0.00999212	0.0483582	FALSE
7183	ENSMUSG00000030877	Mfsd13b	39.1678	-0.166512	0.0118896	0.0160493	FALSE
7184	ENSMUSG00000058050	Gm9234	383.326	-0.0570687	0.337304	0.514507	FALSE
7185	ENSMUSG00000030876	Mettl9	1712.55	0.0975664	7.14e-10	5.8e-06	FALSE
7186	ENSMUSG00000046321	Hs3st2	324.323	-0.0552171	0.00518587	0.260718	FALSE
7187	ENSMUSG00000063317	Usp31	4399.05	-0.407317	6.49e-47	1.03e-37	FALSE
7188	ENSMUSG00000034951	Cog7	1620.24	0.01962	0.166965	0.29397	FALSE
7189	ENSMUSG00000030872	Gga2	783.492	0.0136065	0.998032	0.501322	FALSE
7190	ENSMUSG00000030871	Ears2	242.928	-0.113767	1.2e-07	4.1e-05	FALSE
7191	ENSMUSG00000030870	Ubfd1	2138.32	-0.324319	7.37e-109	2.53e-82	FALSE
7192	ENSMUSG00000030869	Ndufab1	1343.47	-0.099483	2.24e-10	7.57e-08	FALSE
7193	ENSMUSG00000030868	Dctn5	2337.3	-0.0514324	6.81e-08	0.000233755	FALSE
7194	ENSMUSG00000052889	Prkcb	12954.9	-0.471871	1.31e-34	3.71e-28	FALSE
7195	ENSMUSG00000084230	Gm14388	100.596	-0.0277365	0.667105	0.524948	FALSE
7196	ENSMUSG00000108341	Gm44746	41.2622	-0.49351	0.00579052	0.0209781	FALSE
7197	ENSMUSG00000066189	Cacng3	1470.56	-0.189304	1.07e-23	1.68e-14	FALSE
7198	ENSMUSG00000030779	Rbbp6	2711.05	-0.00286992	0.87508	0.893789	FALSE
7199	ENSMUSG00000108452	4930413G21Rik	53.2794	0.229737	0.000354653	1.72e-06	TRUE
7200	ENSMUSG00000052707	Tnrc6a	1713.74	0.0443302	0.145463	0.097764	FALSE
7201	ENSMUSG00000030766	Arhgap17	442.925	0.234152	1.86e-16	5.37e-14	FALSE
7202	ENSMUSG00000030763	Lcmt1	1680.94	-0.0296043	0.18302	0.0926075	FALSE
7203	ENSMUSG00000030757	Zkscan2	506.896	0.140165	0.0112578	0.0162752	FALSE
7204	ENSMUSG00000078591	Hs3st4	3480.33	-0.422752	5.76e-21	7.69e-21	FALSE
7205	ENSMUSG00000108799	Glud-ps	173.859	0.129409	4.4e-06	0.000608144	FALSE
7206	ENSMUSG00000030752	Kdm8	67.5236	0.234153	9.59e-10	2.39e-08	FALSE
7207	ENSMUSG00000030750	Nsmce1	403.461	0.305999	7.67e-23	2.06e-18	FALSE
7208	ENSMUSG00000030748	Il4ra	178.367	1.04249	7.66e-39	2.36e-37	FALSE
7209	ENSMUSG00000030745	Il21r	41.1037	0.728637	6.7e-21	1.15e-16	FALSE
7210	ENSMUSG00000032777	Gtf3c1	4902.47	0.051413	0.0618913	0.0200069	TRUE
7211	ENSMUSG00000032743	D430042O09Rik	758.856	0.106985	1.1e-05	2.09e-05	FALSE
7212	ENSMUSG00000046182	Gsg1l	1092.64	0.970951	5.31e-47	1.31e-40	FALSE
7213	ENSMUSG00000000131	Xpo6	2751.13	0.0408905	0.00598356	0.0193921	FALSE
7214	ENSMUSG00000042978	Sbk1	2611.36	-0.626823	6.76e-94	3.23e-64	FALSE
7215	ENSMUSG00000066180	Gm10155	1154.39	-0.0170464	0.55362	0.676569	FALSE
7216	ENSMUSG00000030741	Spns1	1277.95	-0.0581174	7.42e-06	0.00105477	FALSE
7217	ENSMUSG00000030722	Nfatc2ip	173.488	0.0788529	1.55e-05	0.00275586	FALSE
7218	ENSMUSG00000030727	Rabep2	218.572	0.178546	4.12e-11	7.59e-11	FALSE
7219	ENSMUSG00000030733	Sh2b1	2074.98	-0.0453372	3.44e-05	0.0171198	FALSE
7220	ENSMUSG00000073838	Tufm	1752.68	-0.0716116	7.65e-08	0.000125882	FALSE
7221	ENSMUSG00000032637	Atxn2l	2693.65	0.047232	0.686754	0.151567	FALSE
7222	ENSMUSG00000030738	Eif3c	6645.87	0.0837382	0.000519778	0.000324538	TRUE
7223	ENSMUSG00000030720	Cln3	347.934	0.193249	1.06e-11	1.99e-10	FALSE
7224	ENSMUSG00000030717	Nupr1	109.512	1.55271	1.78e-59	3.09e-50	FALSE
7225	ENSMUSG00000030714	Sgf29	239.528	0.136153	0.000538089	1.82e-06	TRUE
7226	ENSMUSG00000030711	Sult1a1	157.263	-0.0232772	0.957419	0.791384	FALSE
7227	ENSMUSG00000059772	Slx1b	192.621	0.112831	0.00254732	0.00129941	TRUE
7228	ENSMUSG00000047721	Bola2	634.124	-0.0648569	0.316458	0.08052	FALSE
7229	ENSMUSG00000030707	Coro1a	2146.62	-0.0598818	0.00040224	0.00500499	FALSE
7230	ENSMUSG00000063065	Mapk3	4588.03	-0.150917	0.000428802	0.000122321	TRUE
7231	ENSMUSG00000030703	Gdpd3	163.917	0.749729	3.66e-05	0.000384112	FALSE
7232	ENSMUSG00000042675	Ypel3	3381.37	0.0251933	0.823928	0.357088	FALSE
7233	ENSMUSG00000030697	Ppp4c	809.592	0.0324501	0.23619	0.104835	FALSE
7234	ENSMUSG00000030695	Aldoa	56274.9	-0.00250634	0.283569	0.915745	FALSE
7235	ENSMUSG00000058966	Fam57b	1426.6	-0.206114	1.18e-18	1.46e-11	FALSE
7236	ENSMUSG00000052301	Doc2a	242.281	0.508159	2.88e-16	2.83e-21	TRUE
7237	ENSMUSG00000030689	Ino80e	623.862	-0.0324142	0.00035661	0.0905427	FALSE
7238	ENSMUSG00000042606	Hirip3	486.803	0.190781	2.09e-20	4.69e-16	FALSE
7239	ENSMUSG00000059981	Taok2	4266.27	-0.0867597	1.23e-10	2.36e-07	FALSE
7240	ENSMUSG00000060538	Tmem219	235.48	0.252047	6.06e-15	3.38e-12	FALSE
7241	ENSMUSG00000030685	Kctd13	3416.42	-0.14991	1.45e-19	2.08e-12	FALSE
7242	ENSMUSG00000095334	Gm21984	190.662	-0.0980808	0.0423134	0.0688144	FALSE
7243	ENSMUSG00000046378	Asphd1	463.928	-0.285282	2.82e-35	2.2e-26	FALSE
7244	ENSMUSG00000030683	Sez6l2	11115	-0.223599	9.36e-23	2.54e-18	FALSE
7245	ENSMUSG00000030682	Cdipt	3652.39	-0.101647	3.64e-16	1.56e-12	FALSE
7246	ENSMUSG00000030681	Mvp	273.849	0.603811	2.39e-37	2.82e-27	FALSE
7247	ENSMUSG00000030678	Maz	5085.03	-0.125354	4.22e-11	6.1e-08	FALSE
7248	ENSMUSG00000030677	Kif22	58.7578	0.183683	0.000290174	0.000564217	FALSE
7249	ENSMUSG00000045165	AI467606	54.7419	0.321675	4.44e-08	1.17e-07	FALSE
7250	ENSMUSG00000042502	Cd2bp2	2405.14	-0.0465345	1.38e-05	0.000144757	FALSE
7251	ENSMUSG00000042492	Tbc1d10b	2670.24	-0.0822048	3.71e-05	2.1e-05	TRUE
7252	ENSMUSG00000045598	Zfp553	671.357	-0.0496193	0.00344319	0.0143818	FALSE
7253	ENSMUSG00000054716	Zfp771	766.979	-0.11169	4.09e-06	0.000639734	FALSE
7254	ENSMUSG00000042462	Dctpp1	177.408	0.0837445	0.0022624	0.011573	FALSE
7255	ENSMUSG00000049091	Sephs2	982.267	0.12176	6.76e-14	3.47e-11	FALSE
7256	ENSMUSG00000090460	Gm17511	81.1059	-0.242218	0.127357	0.0684638	FALSE
7257	ENSMUSG00000047371	Zfp768	253.94	0.0941063	0.00456649	0.000233892	TRUE
7258	ENSMUSG00000054381	Zfp747	189.711	0.0219628	0.686889	0.388064	FALSE
7259	ENSMUSG00000030823	9130019O22Rik	138.35	0.187628	3.54e-12	4.21e-11	FALSE
7260	ENSMUSG00000078580	E430018J23Rik	185.89	0.323171	1.25e-40	1.11e-33	FALSE
7261	ENSMUSG00000045757	Zfp764	128.497	0.123514	1.79e-08	3.46e-05	FALSE
7262	ENSMUSG00000045251	Zfp688	190.881	0.0833695	0.00127231	0.0067015	FALSE
7263	ENSMUSG00000048921	Zfp689	162.678	-0.00165254	0.702411	0.950384	FALSE
7264	ENSMUSG00000086502	B130055M24Rik	79.2518	0.207411	1.27e-08	2.92e-06	FALSE
7265	ENSMUSG00000030822	Prr14	532.577	0.143827	8.97e-13	1.58e-12	FALSE
7266	ENSMUSG00000042423	Fbrs	1085.86	0.0973692	0.00152265	0.00012981	TRUE
7267	ENSMUSG00000101225	1700008J07Rik	60.4673	0.0719159	0.022525	0.0754964	FALSE
7268	ENSMUSG00000053877	Srcap	157.047	0.168574	0.00471175	0.000516792	TRUE
7269	ENSMUSG00000030815	Phkg2	659.2	-0.00364129	0.630073	0.879563	FALSE
7270	ENSMUSG00000057176	Ccdc189	115.149	0.0123601	0.992288	0.792838	FALSE
7271	ENSMUSG00000030816	Rnf40	1867.53	-0.0997911	2.32e-17	4.22e-11	FALSE
7272	ENSMUSG00000045639	Zfp629	778.137	-0.027584	0.027336	0.112726	FALSE
7273	ENSMUSG00000030814	Bcl7c	427.842	0.137076	4.66e-07	5.01e-09	TRUE
7274	ENSMUSG00000042340	Ctf1	56.1311	0.719889	2.8e-44	3.54e-32	FALSE
7275	ENSMUSG00000030811	Fbxl19	1456.01	-0.311416	2.49e-44	1.19e-34	FALSE
7276	ENSMUSG00000043964	Orai3	847.278	-0.0956048	0.000308198	0.00122829	FALSE
7277	ENSMUSG00000042308	Setd1a	519.844	0.0605623	0.0730409	0.0232984	TRUE
7278	ENSMUSG00000030806	Stx1b	17428.4	-0.00479291	0.186377	0.876762	FALSE
7279	ENSMUSG00000030805	Stx4a	885.242	0.0668308	0.0414397	0.0133	TRUE
7280	ENSMUSG00000049728	Zfp668	522.057	0.0267442	0.862381	0.319378	FALSE
7281	ENSMUSG00000049739	Zfp646	854.405	0.0742973	0.0440978	0.00480989	TRUE
7282	ENSMUSG00000096145	Vkorc1	166.075	0.194501	2.73e-07	1.54e-05	FALSE
7283	ENSMUSG00000030802	Bckdk	1154.61	0.23554	9.44e-39	1.62e-30	FALSE
7284	ENSMUSG00000030801	Kat8	521.829	-0.0596701	1.88e-05	0.00430335	FALSE
7285	ENSMUSG00000070371	Prss36	150.635	0.114006	0.0023834	0.000531731	TRUE
7286	ENSMUSG00000030795	Fus	4904.71	0.207271	6.64e-19	8.62e-14	FALSE
7287	ENSMUSG00000030793	Pycard	54.2404	0.657226	1.14e-18	1.71e-13	FALSE
7288	ENSMUSG00000108437	Gm19366	198.304	0.0371244	0.079791	0.537805	FALSE
7289	ENSMUSG00000108381	Gm9299	1192.85	-0.31511	2.2e-43	7.65e-41	FALSE
7290	ENSMUSG00000030786	Itgam	208.284	0.282792	3.73e-07	0.000447727	FALSE
7291	ENSMUSG00000030785	Cox6a2	39.3802	0.0462948	0.654027	0.690638	FALSE
7292	ENSMUSG00000062944	9130023H24Rik	104.832	0.403635	7.6e-35	8.86e-28	FALSE
7293	ENSMUSG00000042178	Armc5	434.798	0.215239	2.72e-16	3.19e-18	TRUE
7294	ENSMUSG00000030782	Tgfb1i1	117.467	0.429238	1.87e-14	2.44e-14	FALSE
7295	ENSMUSG00000030780	BC017158	438.872	0.0181461	0.3879	0.502888	FALSE
7296	ENSMUSG00000108608	Gm6916	70.1482	-0.0967318	0.144834	0.118415	FALSE
7297	ENSMUSG00000030844	Rgs10	819.055	0.32083	4.46e-10	5.02e-09	FALSE
7298	ENSMUSG00000030846	Tial1	1899.35	0.00795409	0.882967	0.818844	FALSE
7299	ENSMUSG00000030847	Bag3	661.656	0.328394	3.13e-07	7.83e-07	FALSE
7300	ENSMUSG00000042105	Inpp5f	4877.47	-0.187876	2.4e-13	4.16e-09	FALSE
7301	ENSMUSG00000048170	Mcmbp	959.725	0.0258295	0.134327	0.177099	FALSE
7302	ENSMUSG00000055319	Sec23ip	2000.05	-0.0601845	0.000607103	0.0065518	FALSE
7303	ENSMUSG00000070366	Plpp4	227.191	0.775751	1.99e-32	7.37e-28	FALSE
7304	ENSMUSG00000042055	Wdr11	1954.81	0.0944614	6.51e-12	3.28e-07	FALSE
7305	ENSMUSG00000030849	Fgfr2	1795.24	-0.035616	0.448947	0.294658	FALSE
7306	ENSMUSG00000082988	Gm5903	151.455	-0.0557113	0.0663841	0.0641533	FALSE
7307	ENSMUSG00000030850	Ate1	3149.45	-0.133321	4.89e-15	7.6e-13	FALSE
7308	ENSMUSG00000040331	Nsmce4a	933.568	-0.00711109	0.65127	0.722595	FALSE
7309	ENSMUSG00000030852	Tacc2	2922.06	-0.0861042	1.67e-05	8.57e-05	FALSE
7310	ENSMUSG00000086108	Gm5602	37.5602	-0.0819923	0.498979	0.125226	FALSE
7311	ENSMUSG00000040268	Plekha1	2656.22	-0.107678	8.79e-09	2.65e-09	TRUE
7312	ENSMUSG00000006205	Htra1	5500.2	-0.00389988	0.374166	0.924189	FALSE
7313	ENSMUSG00000040177	2310057M21Rik	672.897	-0.0313643	0.130008	0.141972	FALSE
7314	ENSMUSG00000063179	Pstk	321.874	0.153645	3.95e-07	9.19e-06	FALSE
7315	ENSMUSG00000040167	Ikzf5	158.301	-0.203323	0.00062536	3.8e-07	TRUE
7316	ENSMUSG00000030861	Acadsb	2422.5	0.0283966	0.00453623	0.207044	FALSE
7317	ENSMUSG00000066979	Bub3	1793.03	-0.00863363	0.893524	0.725645	FALSE
7318	ENSMUSG00000062758	Gm16477	1677.96	0.144104	0.000120987	4.92e-06	TRUE
7319	ENSMUSG00000040125	Gpr26	4682.37	-0.234587	5.79e-09	5.93e-07	FALSE
7320	ENSMUSG00000030862	Cpxm2	69.1291	0.423908	2.4e-12	3.19e-12	FALSE
7321	ENSMUSG00000030930	Chst15	1971.15	0.570668	1.51e-85	2.51e-58	FALSE
7322	ENSMUSG00000030934	Oat	3243.03	0.0429995	0.00328814	0.0436582	FALSE
7323	ENSMUSG00000030946	Lhpp	599.002	-0.102963	0.000232149	0.000502809	FALSE
7324	ENSMUSG00000030956	Fam53b	1131.5	0.433302	4.96e-39	3.23e-28	FALSE
7325	ENSMUSG00000030960	Eef1akmt2	419.211	0.032716	0.000636509	0.169045	FALSE
7326	ENSMUSG00000030965	Abraxas2	970.866	-0.00573747	0.897954	0.695315	FALSE
7327	ENSMUSG00000030967	Zranb1	2566.9	0.0698884	1.9e-07	0.000190766	FALSE
7328	ENSMUSG00000030970	Ctbp2	847.636	-0.167122	3.23e-17	2.88e-15	FALSE
7329	ENSMUSG00000039990	Edrf1	923.711	-0.333909	1.19e-45	2.47e-38	FALSE
7330	ENSMUSG00000030979	Uros	572.204	0.10184	1.74e-05	1.04e-05	TRUE
7331	ENSMUSG00000030983	Bccip	973.032	-0.0495322	0.00303997	0.00303687	TRUE
7332	ENSMUSG00000030986	Dhx32	1036.86	0.200435	7.94e-53	3.44e-42	FALSE
7333	ENSMUSG00000081431	Gm15483	77.9137	0.0368657	0.492413	0.697277	FALSE
7334	ENSMUSG00000053111	Fank1	92.115	0.226334	1.36e-08	1.24e-07	FALSE
7335	ENSMUSG00000054555	Adam12	223.887	0.568325	2.96e-31	7.02e-23	FALSE
7336	ENSMUSG00000030994	D7Ertd443e	143.352	0.0348052	0.453764	0.407186	FALSE
7337	ENSMUSG00000108702	Gm9333	64.4068	0.0908631	0.0255157	0.145194	FALSE
7338	ENSMUSG00000058325	Dock1	1239.8	0.187715	6.01e-10	9.3e-10	FALSE
7339	ENSMUSG00000073805	Insyn2a	270.498	-0.251334	2.37e-21	1.57e-13	FALSE
7340	ENSMUSG00000041836	Ptpre	2060.33	0.132921	2.48e-10	6.12e-08	FALSE
7341	ENSMUSG00000031004	Mki67	97.0593	0.891439	4.96e-42	7.52e-36	FALSE
7342	ENSMUSG00000109898	6330420H09Rik	85.6419	-1.65353	2.41e-83	8.18e-64	FALSE
7343	ENSMUSG00000110027	C030029H02Rik	94.2313	-0.26086	6.43e-06	2.11e-06	TRUE
7344	ENSMUSG00000110126	Gm9347	247.82	0.220336	0.267094	0.0776072	FALSE
7345	ENSMUSG00000010476	Ebf3	86.5241	-0.021735	0.405479	0.864764	FALSE
7346	ENSMUSG00000040139	9430038I01Rik	60.7418	0.133254	0.00120673	0.0025267	FALSE
7347	ENSMUSG00000031068	Glrx3	2908.17	-0.200806	7.84e-30	2.1e-23	FALSE
7348	ENSMUSG00000091002	Tcerg1l	364.792	-0.230117	4.02e-12	6.46e-07	FALSE
7349	ENSMUSG00000041775	Mapk1ip1	542.54	0.0710019	0.0595004	0.023832	TRUE
7350	ENSMUSG00000041769	Ppp2r2d	1943.22	-0.0625076	0.000353267	0.0014054	FALSE
7351	ENSMUSG00000078566	Bnip3	2132.72	-0.238295	4.04e-18	4.38e-19	TRUE
7352	ENSMUSG00000056856	Jakmip3	741.56	-0.0689901	0.000554132	0.00321122	FALSE
7353	ENSMUSG00000025478	Dpysl4	1110.51	0.338048	4.1e-44	5.18e-36	FALSE
7354	ENSMUSG00000015981	Stk32c	2533.46	0.150391	1.74e-14	1.27e-10	FALSE
7355	ENSMUSG00000015980	Lrrc27	186.722	-0.00472803	0.778614	0.883433	FALSE
7356	ENSMUSG00000060260	Pwwp2b	767.084	-0.260758	3.73e-17	2.23e-16	FALSE
7357	ENSMUSG00000025477	Inpp5a	1283.25	0.0701316	0.116161	0.0186133	TRUE
7358	ENSMUSG00000041309	Nkx6-2	298.432	0.367803	3.6e-15	2.62e-13	FALSE
7359	ENSMUSG00000049571	Cfap46	98.4875	0.188652	0.000217787	0.000737044	FALSE
7360	ENSMUSG00000083626	Gm4459	589.693	-0.114162	4.06e-09	1.71e-06	FALSE
7361	ENSMUSG00000025475	Adgra1	2147.59	-0.035923	0.00849215	0.265593	FALSE
7362	ENSMUSG00000066129	Kndc1	4179.31	0.165132	2.73e-08	2.73e-08	TRUE
7363	ENSMUSG00000025473	Adam8	37.3067	0.0945273	0.415335	0.398724	FALSE
7364	ENSMUSG00000025474	Tubgcp2	1066.83	0.189992	1.72e-17	1.39e-13	FALSE
7365	ENSMUSG00000025470	Zfp511	273.958	0.232647	1.9e-14	6.05e-17	TRUE
7366	ENSMUSG00000025468	Caly	5057.31	0.0365089	0.33576	0.132784	FALSE
7367	ENSMUSG00000025466	Fuom	452.91	0.0375539	0.627794	0.156887	FALSE
7368	ENSMUSG00000025465	Echs1	1802.01	0.142177	3.01e-15	2.46e-11	FALSE
7369	ENSMUSG00000025464	Paox	265.506	0.244494	2.04e-21	7.6e-15	FALSE
7370	ENSMUSG00000039018	Mtg1	529.635	0.105331	1.07e-08	4.99e-06	FALSE
7371	ENSMUSG00000045733	Sprn	7470.46	0.246202	1.92e-31	1.2e-26	FALSE
7372	ENSMUSG00000060314	Zfp941	577.81	0.228827	7.89e-07	4.77e-08	TRUE
7373	ENSMUSG00000025484	Bet1l	691.768	-0.0223812	0.395292	0.276746	FALSE
7374	ENSMUSG00000025485	Ric8a	1637.13	0.0322355	0.0914119	0.0723124	FALSE
7375	ENSMUSG00000025486	Sirt3	1164.41	-0.169132	1.08e-11	8.76e-12	TRUE
7376	ENSMUSG00000025487	Psmd13	2206.19	-0.00620424	0.910751	0.758621	FALSE
7377	ENSMUSG00000083396	Gm15542	2717.94	-0.321488	9.88e-36	4.43e-26	FALSE
7378	ENSMUSG00000062031	Pgghg	197.905	0.621744	2.15e-56	1.46e-45	FALSE
7379	ENSMUSG00000060591	Ifitm2	120.506	0.862121	1.57e-41	5.72e-38	FALSE
7380	ENSMUSG00000025491	Ifitm1	69.6895	1.22274	3.15e-33	1.18e-30	FALSE
7381	ENSMUSG00000025492	Ifitm3	359.765	1.08674	5.55e-56	7.31e-50	FALSE
7382	ENSMUSG00000055629	B4galnt4	1870.21	0.00280276	0.398189	0.922073	FALSE
7383	ENSMUSG00000025495	Ptdss2	1501.36	-0.0142165	0.265189	0.405279	FALSE
7384	ENSMUSG00000038650	Rnh1	1203.33	0.453519	5.92e-69	1.31e-50	FALSE
7385	ENSMUSG00000110275	Gm5905	529.365	0.131061	0.00228649	0.0109361	FALSE
7386	ENSMUSG00000025499	Hras	3002.8	-0.102053	3.53e-06	1.51e-05	FALSE
7387	ENSMUSG00000038637	Lrrc56	100.685	0.259014	3.92e-16	6.6e-12	FALSE
7388	ENSMUSG00000038611	Phrf1	1564.21	-0.0919581	7.03e-08	1.27e-05	FALSE
7389	ENSMUSG00000025498	Irf7	52.6325	0.934283	1.51e-17	1.07e-18	TRUE
7390	ENSMUSG00000058886	Deaf1	1091.03	-0.0670036	0.0454181	0.00933396	TRUE
7391	ENSMUSG00000025505	Tmem80	461.364	0.10703	1.31e-11	9.46e-07	FALSE
7392	ENSMUSG00000025504	Eps8l2	76.5064	0.371211	1.72e-07	2.08e-05	FALSE
7393	ENSMUSG00000025503	Taldo1	2867.37	0.158477	1.15e-12	1.87e-12	FALSE
7394	ENSMUSG00000051007	Gatd1	835.376	-0.0305853	0.264253	0.163242	FALSE
7395	ENSMUSG00000060240	Cend1	6959.61	-0.162104	1.03e-20	1.76e-13	FALSE
7396	ENSMUSG00000019082	Slc25a22	8469.31	-0.162969	4.67e-12	2.14e-08	FALSE
7397	ENSMUSG00000025508	Rplp2	3145.9	0.0590464	0.0624256	0.0506868	FALSE
7398	ENSMUSG00000025509	Pnpla2	503.614	0.15296	3.9e-05	3.38e-05	TRUE
7399	ENSMUSG00000048200	Cracr2b	40.1772	0.395403	1.71e-11	1.75e-11	FALSE
7400	ENSMUSG00000025510	Cd151	825.764	0.705536	8.05e-68	2.43e-54	FALSE
7401	ENSMUSG00000038489	Polr2l	850.597	-0.0401946	0.00866529	0.103465	FALSE
7402	ENSMUSG00000025511	Tspan4	276.37	0.337487	2.23e-15	2.61e-11	FALSE
7403	ENSMUSG00000025512	Chid1	1851.27	0.270129	7.12e-38	1.04e-27	FALSE
7404	ENSMUSG00000002957	Ap2a2	9943.65	0.0686394	0.0116112	0.0234936	FALSE
7405	ENSMUSG00000025139	Tollip	5771.47	-0.0788126	1.48e-11	2.69e-08	FALSE
7406	ENSMUSG00000092536	Gm20501	43.1745	-0.0223496	0.522925	0.753603	FALSE
7407	ENSMUSG00000053046	Brsk2	4975.33	-0.0680314	8.57e-05	0.00133864	FALSE
7408	ENSMUSG00000025147	Mob2	682.675	-0.129373	2.99e-13	5.82e-11	FALSE
7409	ENSMUSG00000037887	Dusp8	4568.15	-0.0726112	1.01e-06	2.88e-05	FALSE
7410	ENSMUSG00000045777	Ifitm10	469.503	0.0139371	0.578813	0.762428	FALSE
7411	ENSMUSG00000007891	Ctsd	8727.57	0.895281	1.71e-26	1.03e-21	FALSE
7412	ENSMUSG00000018819	Lsp1	90.533	1.43218	1.3e-96	3.36e-84	FALSE
7413	ENSMUSG00000037772	Mrpl23	567.507	-0.116973	3.95e-07	9.24e-06	FALSE
7414	ENSMUSG00000048583	Igf2	4641.93	0.595482	1.86e-06	0.000136594	FALSE
7415	ENSMUSG00000059277	R74862	158.239	0.180934	2.07e-11	2.55e-09	FALSE
7416	ENSMUSG00000037706	Cd81	11017.4	0.305494	1.48e-31	2.04e-27	FALSE
7417	ENSMUSG00000045752	Tssc4	707.22	0.133881	6.15e-07	6.67e-09	TRUE
7418	ENSMUSG00000101609	Kcnq1ot1	97.3334	0.156004	0.059039	0.0530014	FALSE
7419	ENSMUSG00000037664	Cdkn1c	168.974	0.290669	0.000976961	0.00793269	FALSE
7420	ENSMUSG00000059119	Nap1l4	3704.19	-0.073437	7.22e-11	3.49e-11	TRUE
7421	ENSMUSG00000010755	Cars	860.201	0.0740554	0.173562	0.00347559	TRUE
7422	ENSMUSG00000010751	Tnfrsf22	55.3856	0.449593	4.34e-27	8.43e-23	FALSE
7423	ENSMUSG00000037606	Osbpl5	642.739	0.373133	2.12e-38	6.16e-30	FALSE
7424	ENSMUSG00000048965	Mrgpre	318.79	-0.00276918	0.845971	0.947973	FALSE
7425	ENSMUSG00000031090	Nadsyn1	80.412	0.179236	5.86e-06	2.05e-05	FALSE
7426	ENSMUSG00000058454	Dhcr7	1450.6	0.0824158	0.0620689	0.00332136	TRUE
7427	ENSMUSG00000037541	Shank2	5403	-0.173934	3.59e-13	1.32e-08	FALSE
7428	ENSMUSG00000031078	Cttn	4670.34	-0.162485	2.35e-24	2.63e-19	FALSE
7429	ENSMUSG00000037519	Ppfia1	1066.74	0.12883	1.09e-13	5.96e-14	TRUE
7430	ENSMUSG00000031077	Fadd	84.6014	0.580038	7.64e-50	3.25e-40	FALSE
7431	ENSMUSG00000031075	Ano1	106.808	0.299826	3.1e-11	2.37e-07	FALSE
7432	ENSMUSG00000096999	Gm26793	66.4405	0.284666	2.08e-14	2.28e-10	FALSE
7433	ENSMUSG00000031072	LTO1	465.933	-0.157456	1.9e-17	1.63e-14	FALSE
7434	ENSMUSG00000070348	Ccnd1	923.398	-0.197626	2.7e-09	1.19e-06	FALSE
7435	ENSMUSG00000048677	Tpcn2	49.7819	0.725464	1.77e-33	5.28e-28	FALSE
7436	ENSMUSG00000031070	Mrgprf	63.7783	1.86902	6.11e-71	1.4e-57	FALSE
7437	ENSMUSG00000040653	Ppp1r14c	572.784	-0.429271	2.92e-25	1.07e-17	FALSE
7438	ENSMUSG00000019762	Iyd	106.403	-0.339314	0.292051	0.0394721	TRUE
7439	ENSMUSG00000040624	Plekhg1	743.949	0.0281719	0.416943	0.604702	FALSE
7440	ENSMUSG00000040675	Mthfd1l	391.618	-0.575287	9.97e-69	1.6e-53	FALSE
7441	ENSMUSG00000038587	Akap12	870.03	0.259914	2.28e-09	5.4e-09	FALSE
7442	ENSMUSG00000075327	Zbtb2	417.827	-0.162104	2.43e-11	1.05e-09	FALSE
7443	ENSMUSG00000095123	Gm21781	89.3695	0.275571	0.00012936	0.00178757	FALSE
7444	ENSMUSG00000019763	Rmnd1	619.58	-0.0247752	0.00142067	0.277503	FALSE
7445	ENSMUSG00000061759	Armt1	729.588	-0.237128	7.56e-32	1.29e-29	FALSE
7446	ENSMUSG00000019767	Ccdc170	40.0129	0.654421	6.51e-13	1.11e-08	FALSE
7447	ENSMUSG00000019768	Esr1	117.02	0.25866	0.00147776	0.000609698	TRUE
7448	ENSMUSG00000096054	Syne1	14723	0.491445	6.41e-61	1.73e-45	FALSE
7449	ENSMUSG00000019772	Vip	712.818	-0.47681	2.55e-47	1.47e-37	FALSE
7450	ENSMUSG00000019774	Mtrf1l	170.302	-0.320035	2.02e-30	2.66e-22	FALSE
7451	ENSMUSG00000019775	Rgs17	2623.72	-0.0191453	0.338715	0.62338	FALSE
7452	ENSMUSG00000000766	Oprm1	39.4256	-0.690479	3.86e-22	5.59e-15	FALSE
7453	ENSMUSG00000064065	Ipcef1	1169.08	0.0511857	0.298289	0.338184	FALSE
7454	ENSMUSG00000081926	Gm15536	189.243	-0.00509953	0.402369	0.934247	FALSE
7455	ENSMUSG00000015202	Cnksr3	199.855	0.230701	2.71e-07	1.59e-06	FALSE
7456	ENSMUSG00000019796	Lrp11	7269.6	-0.10389	9.6e-07	7.66e-08	TRUE
7457	ENSMUSG00000019795	Pcmt1	4890.61	-0.166167	3.36e-28	8.33e-26	FALSE
7458	ENSMUSG00000040034	Nup43	110.726	-0.0575746	0.207942	0.089443	FALSE
7459	ENSMUSG00000040021	Lats1	1670.81	0.161268	2.89e-10	5.34e-09	FALSE
7460	ENSMUSG00000019794	Katna1	223.873	-0.105338	2.27e-06	0.000177806	FALSE
7461	ENSMUSG00000040006	Ginm1	481.065	0.245947	1.74e-24	2.15e-18	FALSE
7462	ENSMUSG00000015757	Ppil4	1511.77	-0.0521166	0.0806588	0.0111019	TRUE
7463	ENSMUSG00000015755	Tab2	2712.83	0.100727	1.41e-12	3.45e-10	FALSE
7464	ENSMUSG00000047712	Ust	2279.11	-0.25735	8.97e-10	4.79e-10	TRUE
7465	ENSMUSG00000015305	Sash1	4101.24	0.210731	1.11e-18	1.87e-12	FALSE
7466	ENSMUSG00000060487	Samd5	350.996	-0.0892058	0.0175255	0.0305475	FALSE
7467	ENSMUSG00000019790	Stxbp5	5657.36	0.181835	1.97e-10	1.12e-07	FALSE
7468	ENSMUSG00000019832	Rab32	97.3734	0.873496	9.41e-65	8.72e-48	FALSE
7469	ENSMUSG00000019828	Grm1	2841.63	-0.0475132	0.60558	0.194522	FALSE
7470	ENSMUSG00000090112	Shprh	1764.25	-0.115228	5.32e-05	2.31e-05	TRUE
7471	ENSMUSG00000047648	Fbxo30	338.648	-0.0789906	0.00666974	0.0106032	FALSE
7472	ENSMUSG00000055493	Epm2a	1365.66	-0.00698485	0.359425	0.835025	FALSE
7473	ENSMUSG00000045455	Gm9797	390.804	-0.165222	9.64e-10	2.65e-11	TRUE
7474	ENSMUSG00000019820	Utrn	1646.58	0.263155	1.12e-13	1.19e-14	TRUE
7475	ENSMUSG00000078348	Sf3b5	720.708	-0.0218784	0.133197	0.417081	FALSE
7476	ENSMUSG00000019817	Plagl1	1144.85	-0.222455	2.39e-06	0.000144683	FALSE
7477	ENSMUSG00000019814	Ltv1	512.886	-0.0371257	0.00842372	0.132028	FALSE
7478	ENSMUSG00000062866	Phactr2	1103.82	-0.27841	2.76e-07	1.79e-06	FALSE
7479	ENSMUSG00000019810	Fuca2	1697.5	0.0108957	0.636087	0.611411	FALSE
7480	ENSMUSG00000019809	Pex3	769.349	0.121089	2.82e-12	2.29e-09	FALSE
7481	ENSMUSG00000019808	Adat2	185.02	-0.00379503	0.285143	0.937178	FALSE
7482	ENSMUSG00000019806	Aig1	1502.22	-0.17468	3.63e-22	1.35e-20	FALSE
7483	ENSMUSG00000015501	Hivep2	9636.52	-0.209767	1.1e-11	6.31e-09	FALSE
7484	ENSMUSG00000039116	Adgrg6	103.153	1.26944	1.38e-81	6.66e-63	FALSE
7485	ENSMUSG00000071532	Gm10335	2649.11	0.0165667	0.564919	0.597294	FALSE
7486	ENSMUSG00000019868	Vta1	992.184	0.0238038	0.0476814	0.168408	FALSE
7487	ENSMUSG00000019865	Nmbr	70.6055	-0.336741	4.81e-10	2.02e-07	FALSE
7488	ENSMUSG00000093798	Gm8355	9264.85	-0.301939	3.73e-33	1.4e-22	FALSE
7489	ENSMUSG00000039910	Cited2	1242.18	-0.199347	1.45e-18	9.21e-12	FALSE
7490	ENSMUSG00000039891	Txlnb	87.891	1.08928	8.01e-53	1.58e-36	FALSE
7491	ENSMUSG00000039879	Heca	1010.66	-0.260021	1.03e-40	2.33e-34	FALSE
7492	ENSMUSG00000078453	Abracl	254.892	-0.442437	3.5e-29	1.69e-24	FALSE
7493	ENSMUSG00000019854	Reps1	1218.91	-0.246805	1.81e-49	2.58e-39	FALSE
7494	ENSMUSG00000059554	Ccdc28a	564.347	-0.241317	9.49e-14	1.56e-11	FALSE
7495	ENSMUSG00000039835	Nhsl1	1924.52	-0.129054	1.18e-06	8.66e-06	FALSE
7496	ENSMUSG00000019853	Hebp2	59.6767	0.0492147	0.489248	0.391063	FALSE
7497	ENSMUSG00000019852	Arfgef3	2146.31	-0.0904854	0.0574913	0.167891	FALSE
7498	ENSMUSG00000019851	Perp	134.834	0.301905	0.00354002	0.026009	FALSE
7499	ENSMUSG00000019850	Tnfaip3	237.165	-0.117243	0.00022896	0.00496539	FALSE
7500	ENSMUSG00000020009	Ifngr1	561.275	0.361824	7.13e-37	9.73e-30	FALSE
7501	ENSMUSG00000020003	Pex7	612.46	0.0460618	0.0182348	0.0458902	FALSE
7502	ENSMUSG00000071369	Map3k5	890.247	-0.285172	9.07e-25	1.49e-17	FALSE
7503	ENSMUSG00000019996	Map7	1655.86	-0.168964	1.63e-05	8.22e-05	FALSE
7504	ENSMUSG00000037608	Bclaf1	4178.01	0.0427909	0.0331024	0.079572	FALSE
7505	ENSMUSG00000019990	Pde7b	551.791	-0.359109	1.6e-15	4.8e-14	FALSE
7506	ENSMUSG00000019986	Ahi1	6820.88	-0.135196	7.01e-08	5.08e-06	FALSE
7507	ENSMUSG00000019977	Hbs1l	1558.8	-0.0639184	1.39e-07	8.67e-05	FALSE
7508	ENSMUSG00000019970	Sgk1	2794.52	-0.322497	8.66e-09	2.1e-09	TRUE
7509	ENSMUSG00000104090	#N/A	67.6898	-0.109415	0.339303	0.275399	FALSE
7510	ENSMUSG00000097245	Gm5421	332.601	-0.155265	0.000194727	0.00528212	FALSE
7511	ENSMUSG00000037490	Slc2a12	305.349	0.253875	0.0190603	0.0737259	FALSE
7512	ENSMUSG00000071359	Tbpl1	1806.33	-0.101813	1.19e-13	3.92e-14	TRUE
7513	ENSMUSG00000010461	Eya4	171.848	0.413802	7.56e-22	1.89e-16	FALSE
7514	ENSMUSG00000061983	Rps12	1864.82	0.0409195	0.253329	0.232067	FALSE
7515	ENSMUSG00000037455	Slc18b1	758.992	-0.00159607	0.792559	0.951594	FALSE
7516	ENSMUSG00000019998	Stx7	4158.5	-0.0328362	0.155273	0.0327601	TRUE
7517	ENSMUSG00000020000	Moxd1	379.061	-0.590616	5.81e-67	4.95e-50	FALSE
7518	ENSMUSG00000019997	Ccn2	351.635	0.508924	3.77e-06	1.77e-07	TRUE
7519	ENSMUSG00000037370	Enpp1	213.891	0.635406	6.29e-35	1.42e-26	FALSE
7520	ENSMUSG00000019984	Med23	1038.76	0.0325286	0.0695673	0.0850521	FALSE
7521	ENSMUSG00000039166	Akap7	937.049	0.210957	2.94e-18	6.56e-12	FALSE
7522	ENSMUSG00000019978	Epb41l2	2568.4	0.279749	1.49e-25	2.43e-18	FALSE
7523	ENSMUSG00000049420	Tmem200a	955.691	-0.286374	1.19e-17	3.51e-14	FALSE
7524	ENSMUSG00000039089	L3mbtl3	766.753	0.0143618	0.638484	0.704642	FALSE
7525	ENSMUSG00000039031	Arhgap18	259.31	0.465503	2.72e-36	1.67e-29	FALSE
7526	ENSMUSG00000019899	Lama2	641.426	0.542938	1.54e-53	7.27e-44	FALSE
7527	ENSMUSG00000064208	Gm10145	236.444	0.0226238	0.488574	0.58815	FALSE
7528	ENSMUSG00000019889	Ptprk	1714.8	-0.0717467	0.0508366	0.0140037	TRUE
7529	ENSMUSG00000095478	Gm9824	901.156	-0.0350182	0.158967	0.374614	FALSE
7530	ENSMUSG00000056316	Gm9996	41.5801	0.239367	2.11e-10	1.3e-06	FALSE
7531	ENSMUSG00000038916	Soga3	2507.34	-0.0748939	9.77e-05	0.0105189	FALSE
7532	ENSMUSG00000004360	9330159F19Rik	2623.74	-0.202764	3.48e-14	6.03e-12	FALSE
7533	ENSMUSG00000019883	Echdc1	297.721	0.017349	0.950437	0.503865	FALSE
7534	ENSMUSG00000038876	Rnf146	1733.28	-0.0455194	0.179051	0.0261306	TRUE
7535	ENSMUSG00000019880	Rspo3	551.556	0.112552	0.000185271	0.0123978	FALSE
7536	ENSMUSG00000069682	Gm10275	1108.85	0.0760935	0.0120385	0.0425587	FALSE
7537	ENSMUSG00000075266	Cenpw	81.7571	-0.0522331	0.656153	0.279523	FALSE
7538	ENSMUSG00000019792	Trmt11	177.84	0.291728	6.71e-22	4.5e-15	FALSE
7539	ENSMUSG00000019791	Hint3	316.957	0.025052	0.206891	0.410709	FALSE
7540	ENSMUSG00000039697	Ncoa7	3067.57	-0.278317	1.31e-29	5.9e-25	FALSE
7541	ENSMUSG00000019789	Hey2	166.322	-0.122666	0.00393855	0.021588	FALSE
7542	ENSMUSG00000039684	Gm5422	267.518	-0.0242136	0.835975	0.635986	FALSE
7543	ENSMUSG00000000295	Hddc2	303.258	0.110424	1.31e-07	0.000107305	FALSE
7544	ENSMUSG00000000296	Tpd52l1	660.657	-0.140395	1.11e-08	7.1e-07	FALSE
7545	ENSMUSG00000063760	Rnf217	748.735	0.194256	8.85e-07	6.79e-08	TRUE
7546	ENSMUSG00000069670	Nkain2	2199.23	-0.00617243	0.15198	0.793463	FALSE
7547	ENSMUSG00000019785	Clvs2	1374.66	-0.355982	9.56e-33	3.96e-33	TRUE
7548	ENSMUSG00000039552	Rsph4a	247.41	0.129941	0.0215406	0.0713263	FALSE
7549	ENSMUSG00000039531	Zup1	219.068	-0.0675786	0.0316026	0.00947608	TRUE
7550	ENSMUSG00000019782	Rwdd1	1382.94	-0.00871987	0.730422	0.7306	FALSE
7551	ENSMUSG00000049872	Calhm5	273.788	-0.0841409	0.946343	0.225491	FALSE
7552	ENSMUSG00000039497	Dse	237.961	0.250937	6.27e-15	4.31e-10	FALSE
7553	ENSMUSG00000047514	Tspyl1	7314.74	-0.14636	6.72e-19	1.12e-15	FALSE
7554	ENSMUSG00000039480	Nt5dc1	90.7892	0.353958	3.96e-12	8.87e-09	FALSE
7555	ENSMUSG00000039485	Tspyl4	12181.2	-0.208279	1.33e-30	1.64e-26	FALSE
7556	ENSMUSG00000063953	Amd2	3727.37	-0.235199	3.7e-35	6.57e-30	FALSE
7557	ENSMUSG00000044499	Hs3st5	51.5175	-0.089826	0.00830387	0.10178	FALSE
7558	ENSMUSG00000019777	Hdac2	3037.65	0.0648105	0.00015346	0.00262363	FALSE
7559	ENSMUSG00000069662	Marcks	6433.5	0.33746	1.24e-32	2.09e-26	FALSE
7560	ENSMUSG00000046463	5930403N24Rik	58.6361	0.288034	4.88e-15	9.34e-10	FALSE
7561	ENSMUSG00000019846	Lama4	202.263	0.919104	1.1e-57	1.91e-50	FALSE
7562	ENSMUSG00000051736	Fam229b	190.424	0.147147	2.41e-09	0.00010831	FALSE
7563	ENSMUSG00000019845	Tube1	57.0645	0.0968775	0.166965	0.0148058	TRUE
7564	ENSMUSG00000019843	Fyn	4748.15	0.0688502	3.07e-10	2.22e-07	FALSE
7565	ENSMUSG00000019842	Traf3ip2	107.478	0.358072	4.61e-21	3.45e-18	FALSE
7566	ENSMUSG00000087177	E130307A14Rik	477.513	0.100207	0.000115051	1.88e-05	TRUE
7567	ENSMUSG00000019841	Rev3l	1967.66	0.316814	1.78e-16	5.32e-15	FALSE
7568	ENSMUSG00000096687	Mfsd4b4	283.982	0.10529	4.85e-06	0.000304696	FALSE
7569	ENSMUSG00000019838	Slc16a10	89.9947	0.187517	1.14e-05	0.000141833	FALSE
7570	ENSMUSG00000038510	Rpf2	553.943	0.0760237	0.0010642	0.00139355	FALSE
7571	ENSMUSG00000019837	Gtf3c6	462.871	0.00776895	0.808985	0.683869	FALSE
7572	ENSMUSG00000075232	Amd1	5859.73	-0.23717	5.4e-59	6.02e-48	FALSE
7573	ENSMUSG00000038481	Cdk19	2383.72	0.0936555	5.09e-08	9.72e-06	FALSE
7574	ENSMUSG00000063428	Ddo	303.127	0.357609	1.14e-25	4.93e-16	FALSE
7575	ENSMUSG00000045555	Mettl24	43	0.0551387	0.370857	0.476425	FALSE
7576	ENSMUSG00000038446	Cdc40	2142.11	-0.0327601	0.721242	0.313426	FALSE
7577	ENSMUSG00000019831	Wasf1	14297.4	-0.161538	9.34e-06	5.02e-07	TRUE
7578	ENSMUSG00000038417	Fig4	1384.85	-0.102766	8.87e-07	2.94e-07	TRUE
7579	ENSMUSG00000019826	Zbtb24	356.639	0.0090557	0.535307	0.583566	FALSE
7580	ENSMUSG00000019823	Mical1	209.2	0.646135	1.08e-69	1.8e-62	FALSE
7581	ENSMUSG00000019822	Smpd2	361.694	0.132131	3.21e-08	7.51e-06	FALSE
7582	ENSMUSG00000078451	Ppil6	62.7645	0.169965	0.000145961	0.000481095	FALSE
7583	ENSMUSG00000019818	Cd164	2976.51	0.144342	1.42e-09	2.43e-06	FALSE
7584	ENSMUSG00000019813	Cep57l1	129.184	0.131451	2.44e-08	9.37e-07	FALSE
7585	ENSMUSG00000038332	Sesn1	2168.57	0.241697	2.29e-22	5.75e-15	FALSE
7586	ENSMUSG00000071324	Armc2	171.07	0.0871126	0.00654328	0.0206521	FALSE
7587	ENSMUSG00000085666	Tdg-ps2	498.655	0.280769	3.75e-31	1.35e-28	FALSE
7588	ENSMUSG00000048756	Foxo3	2210.52	0.0459015	0.110626	0.119282	FALSE
7589	ENSMUSG00000038302	Afg1l	643.654	0.0361467	0.0840407	0.109111	FALSE
7590	ENSMUSG00000019804	Snx3	4381.31	-0.0336304	6.71e-05	0.0527752	FALSE
7591	ENSMUSG00000019803	Nr2e1	540.512	0.061785	0.115524	0.0500529	FALSE
7592	ENSMUSG00000038280	Ostm1	2355.15	-0.108802	1.26e-10	1.23e-11	TRUE
7593	ENSMUSG00000019802	Sec63	3431.67	-0.0166567	0.387964	0.329958	FALSE
7594	ENSMUSG00000044770	Scml4	180.031	0.116959	0.0139297	0.0117792	TRUE
7595	ENSMUSG00000038248	Sobp	3415.11	-0.231542	1.93e-28	4.47e-27	FALSE
7596	ENSMUSG00000038240	Pdss2	411.769	0.016134	0.151783	0.450915	FALSE
7597	ENSMUSG00000094955	Gm3699	270.432	0.177476	0.0120235	0.0021903	TRUE
7598	ENSMUSG00000038214	Bend3	234.096	0.220965	2.76e-12	5.03e-10	FALSE
7599	ENSMUSG00000045886	Gm9803	67.2455	-0.0390851	0.769435	0.578514	FALSE
7600	ENSMUSG00000019797	Mtres1	523.935	0.0240473	0.215272	0.237041	FALSE
7601	ENSMUSG00000047139	Cd24a	515.807	0.265533	4.07e-08	4.35e-06	FALSE
7602	ENSMUSG00000019863	Qrsl1	391.587	-0.104528	4.41e-10	4.29e-08	FALSE
7603	ENSMUSG00000019864	Rtn4ip1	396.184	0.0960056	3.35e-05	1.89e-05	TRUE
7604	ENSMUSG00000019866	Crybg1	54.8717	0.457661	2.3e-13	4.31e-11	FALSE
7605	ENSMUSG00000038160	Atg5	905.543	-0.140188	2.47e-12	2.87e-14	TRUE
7606	ENSMUSG00000019849	Prep	829.256	-0.0264794	0.138028	0.339733	FALSE
7607	ENSMUSG00000019848	Popdc3	243.351	-0.490772	5.36e-21	1.28e-20	FALSE
7608	ENSMUSG00000071317	Bves	103.773	-0.256987	8.97e-10	1.31e-07	FALSE
7609	ENSMUSG00000038822	Hace1	1213.17	-0.161066	4.44e-15	1.95e-14	FALSE
7610	ENSMUSG00000056073	Grik2	2000.75	0.0826299	0.000415232	0.000487467	FALSE
7611	ENSMUSG00000038774	Ascc3	930.244	-0.0929527	0.000448742	0.0042734	FALSE
7612	ENSMUSG00000019891	Dcbld1	412.866	-0.164997	7.35e-13	1.23e-12	FALSE
7613	ENSMUSG00000019861	Gopc	2029.89	0.0382758	0.0150381	0.0851327	FALSE
7614	ENSMUSG00000023068	Nus1	4274.04	-0.189981	2.96e-23	1.33e-23	TRUE
7615	ENSMUSG00000038602	Slc35f1	2145.72	-0.181662	1.12e-12	5.37e-09	FALSE
7616	ENSMUSG00000038594	Cep85l	336.354	-0.130844	0.000567623	0.00224142	FALSE
7617	ENSMUSG00000038583	Pln	77.833	0.917333	4.81e-37	8.82e-26	FALSE
7618	ENSMUSG00000058298	Mcm9	217.83	0.246363	7.56e-26	5.57e-21	FALSE
7619	ENSMUSG00000019857	Asf1a	432.189	-0.017544	0.970289	0.479878	FALSE
7620	ENSMUSG00000019856	Fam184a	525.171	-0.184618	1.75e-17	1.29e-12	FALSE
7621	ENSMUSG00000003746	Man1a	3074.82	-0.148726	0.00046619	0.000159876	TRUE
7622	ENSMUSG00000038122	Tbc1d32	610.208	0.028546	0.386178	0.365322	FALSE
7623	ENSMUSG00000047669	Msl3l2	507.541	0.0218728	0.310826	0.294468	FALSE
7624	ENSMUSG00000071303	Rps8-ps1	621.317	-0.0472184	0.530805	0.157834	FALSE
7625	ENSMUSG00000050953	Gja1	11261.5	0.280708	9.61e-18	3.75e-12	FALSE
7626	ENSMUSG00000019878	Hsf2	972.241	-0.0707165	0.00131519	0.00173323	FALSE
7627	ENSMUSG00000019877	Serinc1	40570.6	-0.163922	7.69e-14	1.51e-16	TRUE
7628	ENSMUSG00000019876	Pkib	233.444	-0.118013	1.43e-06	0.000410758	FALSE
7629	ENSMUSG00000019874	Fabp7	1319.6	0.136726	0.00309083	0.0171715	FALSE
7630	ENSMUSG00000019872	Smpdl3a	1026.22	0.103924	0.00108701	0.00836519	FALSE
7631	ENSMUSG00000038039	Gcc2	3295.41	-0.147669	2.67e-08	1.65e-07	FALSE
7632	ENSMUSG00000019920	Lims1	1276.34	0.0457594	0.00640295	0.0468556	FALSE
7633	ENSMUSG00000003226	Ranbp2	5531.89	-0.133681	8.82e-06	8.15e-05	FALSE
7634	ENSMUSG00000038010	Ccdc138	98.1464	-0.0355855	0.859169	0.314362	FALSE
7635	ENSMUSG00000055958	Gm9987	51.7642	-0.222607	7.46e-07	0.000107371	FALSE
7636	ENSMUSG00000037990	Sh3rf3	765.796	-0.246695	2.52e-20	3.69e-15	FALSE
7637	ENSMUSG00000019917	Septin10	258.227	0.486779	9.48e-39	1.31e-25	FALSE
7638	ENSMUSG00000098188	Sowahc	597.171	0.042656	0.456204	0.575794	FALSE
7639	ENSMUSG00000019916	P4ha1	2610.85	-0.517999	6.71e-42	2.63e-31	FALSE
7640	ENSMUSG00000069622	Gm10273	1002.97	-0.0935676	1.09e-05	6.83e-06	TRUE
7641	ENSMUSG00000009647	Mcu	1130.49	-0.142997	9.47e-17	3.17e-11	FALSE
7642	ENSMUSG00000020111	Micu1	2930.11	-0.0035496	0.498705	0.801379	FALSE
7643	ENSMUSG00000091941	Gm7399	53.1744	-0.0429372	0.657004	0.533407	FALSE
7644	ENSMUSG00000020109	Dnajb12	1481.64	0.0579417	0.0502148	0.000851828	TRUE
7645	ENSMUSG00000020108	Ddit4	1370.09	-0.283759	4.03e-19	3.35e-17	FALSE
7646	ENSMUSG00000020107	Anapc16	1413.81	-0.0887273	2.15e-05	1.54e-05	TRUE
7647	ENSMUSG00000044475	Ascc1	557.593	0.0556175	0.00341205	0.0136944	FALSE
7648	ENSMUSG00000058297	Spock2	29176.3	-0.131427	7.04e-08	1.15e-07	FALSE
7649	ENSMUSG00000057337	Chst3	185.71	0.510854	5.97e-33	5.97e-27	FALSE
7650	ENSMUSG00000004207	Psap	55905.2	0.0352242	0.0121524	0.0688246	FALSE
7651	ENSMUSG00000012819	Cdh23	59.9224	-0.272443	8.03e-09	3.44e-05	FALSE
7652	ENSMUSG00000020101	Vsir	935.944	0.53249	8.45e-24	5.12e-20	FALSE
7653	ENSMUSG00000020100	Slc29a3	854.414	0.206787	4.75e-09	9.02e-10	TRUE
7654	ENSMUSG00000020099	Unc5b	1101.56	0.0796415	0.00612275	0.0138418	FALSE
7655	ENSMUSG00000020098	Pcbd1	142.141	-0.198863	1.2e-09	6.6e-09	FALSE
7656	ENSMUSG00000020097	Sgpl1	1217.58	0.360903	1.13e-33	4.62e-26	FALSE
7657	ENSMUSG00000020096	Tbata	197.768	-0.588057	7.77e-18	1.02e-14	FALSE
7658	ENSMUSG00000059901	Adamts14	38.068	-0.339118	6.41e-10	4.42e-07	FALSE
7659	ENSMUSG00000020092	Pald1	430.286	0.0660801	0.0381537	0.0805531	FALSE
7660	ENSMUSG00000020091	Eif4ebp2	723.505	-0.215255	2.73e-19	1.95e-15	FALSE
7661	ENSMUSG00000037151	Lrrc20	806.645	-0.323667	3.1e-38	4.31e-32	FALSE
7662	ENSMUSG00000020090	Npffr1	158.134	-0.505066	3.11e-25	1.65e-20	FALSE
7663	ENSMUSG00000020089	Ppa1	2143.41	-0.209062	1.41e-54	1.44e-40	FALSE
7664	ENSMUSG00000020088	Sar1a	4305.7	-0.0247096	0.45451	0.104638	FALSE
7665	ENSMUSG00000020087	Tysnd1	504.781	0.0516615	0.209892	0.0259964	TRUE
7666	ENSMUSG00000020085	Aifm2	151.856	-0.0196818	0.330033	0.600055	FALSE
7667	ENSMUSG00000020086	Macroh2a2	427.652	-0.0121274	0.120558	0.677489	FALSE
7668	ENSMUSG00000058806	Col13a1	48.2996	1.24059	6.37e-46	8.04e-35	FALSE
7669	ENSMUSG00000046687	Gm5424	222.845	0.247951	3.65e-17	1.85e-13	FALSE
7670	ENSMUSG00000020083	Fam241b	586.527	0.0870762	1.1e-05	0.000331957	FALSE
7671	ENSMUSG00000037031	Tspan15	821.896	0.349712	4.76e-29	5.29e-19	FALSE
7672	ENSMUSG00000037012	Hk1	13636.8	-0.059335	0.00266323	0.00770885	FALSE
7673	ENSMUSG00000020080	Hkdc1	126.469	0.845472	7.34e-35	1.29e-31	FALSE
7674	ENSMUSG00000020079	Supv3l1	668.612	0.0536494	0.00122125	0.000388409	TRUE
7675	ENSMUSG00000020078	Vps26a	2149	-0.039646	0.0733755	0.00434138	TRUE
7676	ENSMUSG00000020077	Srgn	209.942	0.585436	2.89e-30	3.67e-25	FALSE
7677	ENSMUSG00000036955	Kifbp	5797.5	-0.0756892	8.71e-07	2.6e-07	TRUE
7678	ENSMUSG00000020075	Ddx21	1008.06	0.246076	3.68e-21	2.97e-17	FALSE
7679	ENSMUSG00000020076	Ddx50	1892.32	-0.213282	1.12e-30	3.33e-26	FALSE
7680	ENSMUSG00000036923	Stox1	82.8467	0.0871589	0.111051	0.0290155	TRUE
7681	ENSMUSG00000020074	Ccar1	1645.29	-0.328954	7.77e-34	3.45e-27	FALSE
7682	ENSMUSG00000047146	Tet1	397.556	0.148181	0.000308249	0.000187809	TRUE
7683	ENSMUSG00000071253	Slc25a16	1804.35	-0.0215009	0.743507	0.324956	FALSE
7684	ENSMUSG00000020070	Rufy2	1521.3	-0.00366791	0.643242	0.895467	FALSE
7685	ENSMUSG00000020069	Hnrnph3	994.853	-0.199298	6.6e-21	2.99e-15	FALSE
7686	ENSMUSG00000020064	Herc4	867.628	-0.052918	0.000829053	0.00766081	FALSE
7687	ENSMUSG00000020063	Sirt1	537.971	-0.0120147	0.869457	0.638841	FALSE
7688	ENSMUSG00000036764	Dnajc12	324.489	-0.0631802	0.0863211	0.0162721	TRUE
7689	ENSMUSG00000060843	Ctnna3	51.0864	0.282323	4.23e-08	4.37e-06	FALSE
7690	ENSMUSG00000062561	Gm10118	51.3559	0.00722458	0.472328	0.909093	FALSE
7691	ENSMUSG00000042846	Lrrtm3	857.431	0.108281	0.215414	0.012242	TRUE
7692	ENSMUSG00000019873	Reep3	1547.57	0.225236	4.77e-24	5.53e-18	FALSE
7693	ENSMUSG00000037876	Jmjd1c	2735.8	0.114632	0.000745355	0.000188832	TRUE
7694	ENSMUSG00000075000	Nrbf2	766.83	-0.177435	5.82e-22	7.09e-19	FALSE
7695	ENSMUSG00000037868	Egr2	158.074	-1.63504	9.09e-45	9.39e-15	FALSE
7696	ENSMUSG00000057134	Ado	2185.34	-0.120343	9.53e-15	4.16e-13	FALSE
7697	ENSMUSG00000037855	Zfp365	15180.4	-0.236036	1.83e-25	1.56e-17	FALSE
7698	ENSMUSG00000037846	Rtkn2	118.719	0.119231	0.000306097	0.00551996	FALSE
7699	ENSMUSG00000019947	Arid5b	585.634	-0.00173919	0.582835	0.978696	FALSE
7700	ENSMUSG00000019945	Cabcoco1	61.6834	-0.0918781	0.205163	0.123658	FALSE
7701	ENSMUSG00000019944	Rhobtb1	134.03	0.195264	4.81e-09	6.14e-08	FALSE
7702	ENSMUSG00000090622	A930033H14Rik	38.6566	0.209375	0.000205126	0.000933375	FALSE
7703	ENSMUSG00000069601	Ank3	11524.3	-0.0379476	0.246609	0.366681	FALSE
7704	ENSMUSG00000048701	Ccdc6	2193.99	-0.272791	5.14e-35	1.54e-26	FALSE
7705	ENSMUSG00000037762	Slc16a9	117.134	0.511488	1.38e-10	3.71e-08	FALSE
7706	ENSMUSG00000043259	Fam13c	2541.7	0.165594	1.72e-14	2.04e-10	FALSE
7707	ENSMUSG00000037747	Phyhipl	5760.58	-0.0435484	2.32e-05	0.00660575	FALSE
7708	ENSMUSG00000014329	Bicc1	274.571	0.791149	3.75e-42	1.17e-31	FALSE
7709	ENSMUSG00000003923	Tfam	1226.53	-0.0425406	0.412539	0.014195	TRUE
7710	ENSMUSG00000019927	Ube2d1	1452.71	0.0273154	0.026632	0.0945393	FALSE
7711	ENSMUSG00000037710	Cisd1	2375.81	-0.123749	9.96e-15	9.44e-13	FALSE
7712	ENSMUSG00000060733	Ipmk	1629.79	-0.254796	5.57e-38	1.86e-31	FALSE
7713	ENSMUSG00000053830	Gm9923	164.645	0.0470322	0.277387	0.177665	FALSE
7714	ENSMUSG00000019923	Zwint	26795.4	0.0586953	0.00353359	0.000821435	TRUE
7715	ENSMUSG00000052613	Pcdh15	316.2	0.308115	8.26e-11	7e-11	TRUE
7716	ENSMUSG00000040009	Gnaz	2526.36	-0.106888	5.98e-06	4.83e-05	FALSE
7717	ENSMUSG00000020175	Rab36	661.623	0.158397	5.35e-07	3.07e-07	TRUE
7718	ENSMUSG00000009681	Bcr	5003.55	-0.186876	6.81e-16	6.62e-11	FALSE
7719	ENSMUSG00000033444	Specc1l	1815.18	0.0532239	0.00563576	0.0010315	TRUE
7720	ENSMUSG00000020178	Adora2a	47.9187	0.366369	7.31e-07	1.13e-08	TRUE
7721	ENSMUSG00000033416	Gucd1	303.596	-0.0444768	0.000636335	0.0751178	FALSE
7722	ENSMUSG00000020180	Snrpd3	1696.82	-0.0469029	0.0676117	0.00568135	TRUE
7723	ENSMUSG00000046807	Lrrc75b	565.713	0.044109	0.789649	0.137141	FALSE
7724	ENSMUSG00000006345	Ggt1	42.3055	0.054702	0.396708	0.355996	FALSE
7725	ENSMUSG00000006344	Ggt5	74.2913	0.53568	2.23e-21	3.14e-17	FALSE
7726	ENSMUSG00000006342	Susd2	103.102	0.676257	1.2e-35	3.34e-32	FALSE
7727	ENSMUSG00000020196	Cabin1	2094.22	0.00797781	0.838721	0.747993	FALSE
7728	ENSMUSG00000001666	Ddt	267.188	-0.166481	6.55e-06	7.39e-05	FALSE
7729	ENSMUSG00000001665	Gstt3	59.0327	0.472015	8.4e-17	4.4e-11	FALSE
7730	ENSMUSG00000001663	Gstt1	149.587	-0.0971138	0.684056	0.243114	FALSE
7731	ENSMUSG00000033318	Gstt2	41.0792	0.510989	3.84e-17	4.33e-13	FALSE
7732	ENSMUSG00000033307	Mif	3112.37	-0.0119552	0.00441445	0.659208	FALSE
7733	ENSMUSG00000009092	Derl3	51.1394	-0.420227	1.74e-10	1.24e-06	FALSE
7734	ENSMUSG00000000902	Smarcb1	1795.61	0.160543	4.13e-17	3.35e-20	TRUE
7735	ENSMUSG00000000901	Mmp11	46.5221	0.960551	9.81e-50	2.4e-40	FALSE
7736	ENSMUSG00000049422	Chchd10	3113.89	-0.0217579	0.00939516	0.39764	FALSE
7737	ENSMUSG00000049764	Zfp280b	705.826	-0.275756	4.81e-39	4.05e-32	FALSE
7738	ENSMUSG00000020230	Prmt2	2211.19	-0.180891	6.38e-22	2.44e-20	FALSE
7739	ENSMUSG00000033208	S100b	3598.48	0.356451	4.64e-19	4.11e-13	FALSE
7740	ENSMUSG00000020231	Dip2a	2440.07	-0.0732981	0.000446876	0.000823201	FALSE
7741	ENSMUSG00000001151	Pcnt	862.466	-0.0385751	0.173657	0.265202	FALSE
7742	ENSMUSG00000033126	Ybey	169.367	-0.0921382	7.29e-07	0.000288792	FALSE
7743	ENSMUSG00000001150	Mcm3ap	1650.26	-0.0349896	0.0321639	0.0731223	FALSE
7744	ENSMUSG00000033105	Lss	888.227	0.232675	1.18e-10	1.02e-11	TRUE
7745	ENSMUSG00000020241	Col6a2	249.975	1.36318	5.09e-67	4.6e-55	FALSE
7746	ENSMUSG00000001119	Col6a1	477.092	1.65567	1.9e-124	1.12e-91	FALSE
7747	ENSMUSG00000001120	Pcbp3	1432.58	0.104408	8.94e-06	6.52e-07	TRUE
7748	ENSMUSG00000001436	Slc19a1	437.908	0.319956	8.2e-33	2.99e-23	FALSE
7749	ENSMUSG00000001435	Col18a1	327.557	1.25418	1.22e-53	5.04e-40	FALSE
7750	ENSMUSG00000020260	Pofut2	703.317	0.0397032	0.487567	0.0562996	FALSE
7751	ENSMUSG00000020262	Adarb1	5793.85	-0.200942	3.81e-19	1.92e-14	FALSE
7752	ENSMUSG00000032977	Fam207a	718.99	-0.104826	4.64e-10	6.1e-06	FALSE
7753	ENSMUSG00000000290	Itgb2	223.948	0.954381	5.22e-33	6.5e-27	FALSE
7754	ENSMUSG00000009291	Pttg1ip	2010.09	0.281164	4.81e-30	8.15e-23	FALSE
7755	ENSMUSG00000020265	Sumo3	3441.27	0.0599502	7.42e-07	6.31e-05	FALSE
7756	ENSMUSG00000009293	Ube2g2	1679.18	-0.115861	1.18e-05	8.29e-06	TRUE
7757	ENSMUSG00000051652	Lrrc3	239.421	0.432398	5.98e-36	1.37e-32	FALSE
7758	ENSMUSG00000009292	Trpm2	847.28	-0.308845	5.6e-28	3.74e-22	FALSE
7759	ENSMUSG00000020284	Cfap410	820.621	0.0216105	0.525504	0.276761	FALSE
7760	ENSMUSG00000020277	Pfkl	8079.83	0.0446807	0.171201	0.267241	FALSE
7761	ENSMUSG00000000732	Icosl	487.541	0.16206	0.0016321	0.00743165	FALSE
7762	ENSMUSG00000053329	Gatd3a	2108.91	-0.130463	1.24e-10	1.75e-09	FALSE
7763	ENSMUSG00000032834	Pwp2	994.93	-0.0503983	0.0120855	0.00267992	TRUE
7764	ENSMUSG00000000374	Trappc10	3529.8	-0.014193	0.0755277	0.347131	FALSE
7765	ENSMUSG00000001211	Agpat3	8069.19	-0.0961085	8.82e-22	1.4e-16	FALSE
7766	ENSMUSG00000064317	Gm10146	195.136	0.00555706	0.664914	0.894407	FALSE
7767	ENSMUSG00000061032	Rrp1	8685.25	-0.0240699	0.0479915	0.206595	FALSE
7768	ENSMUSG00000005054	Cstb	485.802	0.192562	3.51e-10	1.11e-09	FALSE
7769	ENSMUSG00000032788	Pdxk	4640.81	-0.229494	5.12e-36	2.48e-25	FALSE
7770	ENSMUSG00000032763	Ilvbl	444.963	0.0724452	0.000289237	0.0112031	FALSE
7771	ENSMUSG00000032714	Syde1	266.091	0.103698	0.00362042	0.00867282	FALSE
7772	ENSMUSG00000005357	Slc1a6	261.593	-0.15795	8.41e-06	0.000121108	FALSE
7773	ENSMUSG00000060301	2610008E11Rik	909.534	0.0736376	6.45e-06	0.00111989	FALSE
7774	ENSMUSG00000052151	Plpp2	99.958	0.412831	1.6e-21	1.71e-14	FALSE
7775	ENSMUSG00000042570	Mier2	794.136	-0.0172679	0.0601811	0.413125	FALSE
7776	ENSMUSG00000045912	C2cd4c	755.148	0.921833	3.58e-111	1.41e-86	FALSE
7777	ENSMUSG00000020312	Shc2	1150.53	0.182146	2.9e-13	6.94e-14	TRUE
7778	ENSMUSG00000020308	Tpgs1	909.559	0.0860277	0.0520856	0.00190321	TRUE
7779	ENSMUSG00000020307	Cdc34	918.674	-0.09588	1.34e-07	0.000129034	FALSE
7780	ENSMUSG00000054206	Gzmm	44.5329	-0.0631022	0.133847	0.191965	FALSE
7781	ENSMUSG00000023175	Bsg	13701.6	0.036051	0.317313	0.260718	FALSE
7782	ENSMUSG00000020331	Hcn2	3843.57	-0.094802	2.96e-07	0.000260287	FALSE
7783	ENSMUSG00000020329	Polrmt	707.916	0.0199427	0.91277	0.318717	FALSE
7784	ENSMUSG00000035890	Rnf126	1323.39	0.0205848	0.698317	0.380013	FALSE
7785	ENSMUSG00000035863	Palm	5650.66	-0.0700027	0.00514784	0.0141203	FALSE
7786	ENSMUSG00000091994	E130317F20Rik	95.3588	0.152521	1.85e-07	6.21e-05	FALSE
7787	ENSMUSG00000006498	Ptbp1	791.932	0.357904	4.4e-24	4.04e-21	FALSE
7788	ENSMUSG00000035835	Plppr3	775.319	0.0172077	0.956371	0.679872	FALSE
7789	ENSMUSG00000013833	Med16	1618.15	0.0228904	0.123688	0.334126	FALSE
7790	ENSMUSG00000035781	R3hdm4	5632.95	-0.185775	3.11e-16	3.09e-13	FALSE
7791	ENSMUSG00000035773	Kiss1r	139.243	0.0354706	0.39863	0.356035	FALSE
7792	ENSMUSG00000019564	Arid3a	161.099	0.114489	0.000626171	0.000115513	TRUE
7793	ENSMUSG00000035754	Wdr18	1541.46	-0.0827276	3.11e-11	1.89e-07	FALSE
7794	ENSMUSG00000013858	Tmem259	2637.04	0.0445872	0.541316	0.0165211	TRUE
7795	ENSMUSG00000004665	Cnn2	229.13	0.656115	2.64e-51	1.08e-37	FALSE
7796	ENSMUSG00000035722	Abca7	443.769	0.138185	0.000773945	0.00017707	TRUE
7797	ENSMUSG00000035697	Arhgap45	159.999	0.687235	4.45e-31	1.19e-24	FALSE
7798	ENSMUSG00000004667	Polr2e	1457.54	0.0317698	0.398772	0.173656	FALSE
7799	ENSMUSG00000075706	Gpx4	5071.74	-0.00856696	0.461203	0.774886	FALSE
7800	ENSMUSG00000035673	Sbno2	379.405	0.78069	1.52e-25	3.62e-24	FALSE
7801	ENSMUSG00000003068	Stk11	1632.11	-0.0130434	0.28745	0.566878	FALSE
7802	ENSMUSG00000035640	Cbarp	8337.67	-0.154696	8.68e-15	1.52e-08	FALSE
7803	ENSMUSG00000003072	Atp5d	4324.25	-0.0983723	2.23e-09	5.81e-06	FALSE
7804	ENSMUSG00000035621	Midn	1448.81	-0.163903	2.48e-08	0.000221565	FALSE
7805	ENSMUSG00000045193	Cirbp	1112.89	0.513496	3.54e-31	2.43e-22	FALSE
7806	ENSMUSG00000035595	Fam174c	49.7172	0.00744672	0.537334	0.893049	FALSE
7807	ENSMUSG00000003070	Efna2	222.342	0.117296	0.000144998	2.75e-05	TRUE
7808	ENSMUSG00000020156	Pwwp3a	914.522	0.187462	5.1e-20	2.79e-18	FALSE
7809	ENSMUSG00000020153	Ndufs7	1822.67	-0.076661	0.000207838	0.00211282	FALSE
7810	ENSMUSG00000020150	Gamt	339.728	-0.095671	0.0110832	0.00620463	TRUE
7811	ENSMUSG00000069565	Dazap1	858.019	0.0925049	0.00155691	1.73e-05	TRUE
7812	ENSMUSG00000063457	Rps15	7354.82	-0.0381107	0.136949	0.263545	FALSE
7813	ENSMUSG00000020135	Apc2	4055.54	-0.0714906	0.00356075	0.0161386	FALSE
7814	ENSMUSG00000020133	2310011J03Rik	713.957	-0.0356123	0.129481	0.160518	FALSE
7815	ENSMUSG00000020131	Pcsk4	35.6864	0.046183	0.363641	0.532304	FALSE
7816	ENSMUSG00000035504	Reep6	259.334	0.0197534	0.476699	0.645015	FALSE
7817	ENSMUSG00000043822	Adamtsl5	104.646	0.134383	0.00313322	0.00210022	TRUE
7818	ENSMUSG00000035486	Plk5	337.061	-0.219909	0.108703	0.0297972	TRUE
7819	ENSMUSG00000048696	Mex3d	417.915	-0.0430324	0.000372834	0.103386	FALSE
7820	ENSMUSG00000035478	Mbd3	2493.9	-0.0798195	5.65e-05	0.000111704	FALSE
7821	ENSMUSG00000020163	Uqcr11	2084.65	-0.0671093	0.0296838	0.03808	FALSE
7822	ENSMUSG00000020167	Tcf3	619.436	0.245828	5.19e-25	1.35e-21	FALSE
7823	ENSMUSG00000047417	Rexo1	1533.18	-0.0109173	0.191262	0.649073	FALSE
7824	ENSMUSG00000035397	Klf16	1381.06	-0.16921	5.06e-11	4.54e-10	FALSE
7825	ENSMUSG00000003346	Abhd17a	2989.29	-0.151707	2.55e-11	6.63e-09	FALSE
7826	ENSMUSG00000035370	Gm49322	38.9566	-0.102968	0.0355741	0.13549	FALSE
7827	ENSMUSG00000003345	Csnk1g2	4130.32	-0.0772073	8.41e-05	0.00527513	FALSE
7828	ENSMUSG00000003344	Btbd2	2492.79	-0.198004	8.78e-26	1.09e-17	FALSE
7829	ENSMUSG00000020190	Mknk2	1165.08	-0.243832	2.36e-30	2.13e-23	FALSE
7830	ENSMUSG00000003348	Mob3a	94.471	0.0247684	0.831654	0.448314	FALSE
7831	ENSMUSG00000055862	Izumo4	231.486	-0.0789809	0.313489	0.168329	FALSE
7832	ENSMUSG00000020198	Ap3d1	6011.05	-0.0368559	0.00655925	0.0517681	FALSE
7833	ENSMUSG00000061589	Dot1l	1079.92	0.37109	2.48e-12	1.23e-11	FALSE
7834	ENSMUSG00000035278	Plekhj1	553.736	-0.0416153	0.0360218	0.110653	FALSE
7835	ENSMUSG00000020211	Sf3a2	972.42	0.00251167	0.613882	0.932232	FALSE
7836	ENSMUSG00000020216	Jsrp1	68.5419	0.931087	4.26e-18	2.6e-15	FALSE
7837	ENSMUSG00000035242	Oaz1	6741.08	-0.0351179	0.33403	0.189611	FALSE
7838	ENSMUSG00000051067	Lingo3	1226.73	-0.188117	1.44e-06	2.38e-05	FALSE
7839	ENSMUSG00000035215	Lsm7	422.447	-0.00971597	0.881435	0.808736	FALSE
7840	ENSMUSG00000035206	Sppl2b	749.576	0.15843	2.51e-07	1.92e-09	TRUE
7841	ENSMUSG00000020219	Timm13	1256.29	-0.0634359	0.00810963	0.0202382	FALSE
7842	ENSMUSG00000062075	Lmnb2	507.98	-0.0147126	0.00317678	0.533139	FALSE
7843	ENSMUSG00000015312	Gadd45b	356.931	0.00133164	0.289871	0.988237	FALSE
7844	ENSMUSG00000048240	Gng7	6289.9	-0.220794	4.15e-18	2.54e-16	FALSE
7845	ENSMUSG00000043670	Diras1	3071.6	-0.140418	4.32e-20	3.88e-11	FALSE
7846	ENSMUSG00000046822	Slc39a3	2301.36	-0.145587	2.68e-26	1.52e-17	FALSE
7847	ENSMUSG00000004937	Sgta	3254.31	0.0216566	0.784667	0.186974	FALSE
7848	ENSMUSG00000004929	Thop1	1339.85	0.0926124	0.00239522	1.33e-05	TRUE
7849	ENSMUSG00000035027	Map2k2	1783.16	0.0580537	0.0171579	0.00215501	TRUE
7850	ENSMUSG00000035011	Zbtb7a	3784.34	-0.282417	9.33e-38	4.5e-29	FALSE
7851	ENSMUSG00000004934	Pias4	560.639	0.00373599	0.30446	0.863844	FALSE
7852	ENSMUSG00000034994	Eef2	36195.2	0.0508239	0.00425748	0.00313067	TRUE
7853	ENSMUSG00000034974	Dapk3	928.443	0.00869398	0.558527	0.683766	FALSE
7854	ENSMUSG00000034958	Atcay	5866.96	-0.200474	8.68e-57	2.49e-38	FALSE
7855	ENSMUSG00000034949	Zfr2	1039.95	-0.0418051	0.0228371	0.248332	FALSE
7856	ENSMUSG00000004933	Matk	2566.09	-0.0929159	0.00224175	0.00480172	FALSE
7857	ENSMUSG00000034932	Mrpl54	360.277	-0.0169917	0.108513	0.561772	FALSE
7858	ENSMUSG00000004931	Apba3	380.983	-0.0286113	0.029982	0.390122	FALSE
7859	ENSMUSG00000034902	Pip5k1c	11392.6	0.0284606	0.85143	0.336664	FALSE
7860	ENSMUSG00000034889	Cactin	766.886	-0.0320494	0.012317	0.139935	FALSE
7861	ENSMUSG00000020232	Hmg20b	397.4	0.194959	1.46e-17	8.63e-19	TRUE
7862	ENSMUSG00000034854	Mfsd12	1074.86	0.147463	1.95e-09	2.82e-10	TRUE
7863	ENSMUSG00000020235	Fzr1	1932.26	-0.0786617	2.45e-09	1.62e-05	FALSE
7864	ENSMUSG00000078440	Dohh	1394.51	-0.064201	5.17e-05	0.00606812	FALSE
7865	ENSMUSG00000055053	Nfic	2420.94	0.0959987	0.00471865	0.00104053	TRUE
7866	ENSMUSG00000034818	Celf5	5073.41	0.0559953	0.328191	0.0699164	FALSE
7867	ENSMUSG00000020238	Ncln	1485.91	0.045329	0.300948	0.020694	TRUE
7868	ENSMUSG00000034792	Gna15	63.4952	0.33309	2.58e-08	2.13e-06	FALSE
7869	ENSMUSG00000034781	Gna11	4493.03	-0.106902	1.41e-15	1.07e-12	FALSE
7870	ENSMUSG00000054452	Tle5	12519.7	-0.141576	8.75e-12	3.79e-09	FALSE
7871	ENSMUSG00000034771	Tle2	183.08	-0.26603	7.27e-10	4.18e-06	FALSE
7872	ENSMUSG00000074862	BC025920	50.3568	0.23162	8.51e-07	3.31e-07	TRUE
7873	ENSMUSG00000034748	Sirt6	315.843	0.0428889	0.684341	0.127844	FALSE
7874	ENSMUSG00000054708	Ankrd24	564.209	0.0185551	0.671903	0.565894	FALSE
7875	ENSMUSG00000096856	Gm10778	427.437	-0.0940686	0.00137104	0.00347402	FALSE
7876	ENSMUSG00000096623	#N/A	62.4713	-0.11558	0.521282	0.281649	FALSE
7877	ENSMUSG00000096795	Zfp433	326.317	0.0231425	0.516707	0.566774	FALSE
7878	ENSMUSG00000094622	Gm3055	79.1915	-0.251554	5.59e-10	1.75e-07	FALSE
7879	ENSMUSG00000094076	Gm4767	304.118	-0.0852692	0.00710831	0.0104051	FALSE
7880	ENSMUSG00000096718	Zfp781	89.7797	-0.249745	3.05e-09	2.29e-07	FALSE
7881	ENSMUSG00000061371	Zfp873	193.134	-0.0814294	0.0393954	0.00625738	TRUE
7882	ENSMUSG00000078435	AU041133	187.932	0.132633	1.6e-06	0.000144788	FALSE
7883	ENSMUSG00000062931	Zfp938	628.925	-0.196047	1.04e-12	2.67e-12	FALSE
7884	ENSMUSG00000073427	Gm4924	256.035	0.0353724	0.00414699	0.196093	FALSE
7885	ENSMUSG00000094683	Ap3m1-ps	205.395	-0.0697852	0.0200869	0.0409716	FALSE
7886	ENSMUSG00000063320	1190007I07Rik	77.6822	-0.0060987	0.796871	0.878596	FALSE
7887	ENSMUSG00000034674	Tdg	680.936	0.213945	3.28e-26	6.52e-21	FALSE
7888	ENSMUSG00000020251	Glt8d2	431.345	0.0995364	0.0029043	0.00840299	FALSE
7889	ENSMUSG00000020246	Hcfc2	1322.1	-0.0176456	0.96934	0.563146	FALSE
7890	ENSMUSG00000020248	Nfyb	1875.72	0.0824794	1.94e-05	0.00870328	FALSE
7891	ENSMUSG00000020250	Txnrd1	2446.92	-0.0140296	0.950399	0.498722	FALSE
7892	ENSMUSG00000034612	Chst11	3495.29	-0.107536	1.53e-06	0.000252508	FALSE
7893	ENSMUSG00000034591	Slc41a2	680.791	0.174802	1.36e-11	4.49e-10	FALSE
7894	ENSMUSG00000020255	D10Wsu102e	1084.66	0.0259253	0.395696	0.368143	FALSE
7895	ENSMUSG00000020256	Aldh1l2	223.597	1.27131	1.45e-77	1.57e-60	FALSE
7896	ENSMUSG00000034560	Washc4	1843.71	-0.0787342	0.00329948	0.00323913	TRUE
7897	ENSMUSG00000020263	Appl2	1901.93	0.0662275	0.00653828	0.0477285	FALSE
7898	ENSMUSG00000087651	1500009L16Rik	394.394	-0.228582	1.72e-24	4.27e-21	FALSE
7899	ENSMUSG00000020032	Nuak1	2310.63	-0.319073	1.39e-43	5.12e-32	FALSE
7900	ENSMUSG00000046841	Ckap4	876.274	0.165334	6.69e-10	7.46e-10	FALSE
7901	ENSMUSG00000020034	Tcp11l2	1129.67	0.17201	6.55e-16	3.08e-08	FALSE
7902	ENSMUSG00000034453	Polr3b	768.561	0.0563985	0.000942951	0.00252976	FALSE
7903	ENSMUSG00000020037	Rfx4	681.228	0.186683	5.24e-06	2.55e-05	FALSE
7904	ENSMUSG00000035620	Ric8b	1177.73	-0.237451	4.22e-54	1.59e-37	FALSE
7905	ENSMUSG00000050035	Fhl4	38.1474	0.656796	1.17e-44	7.57e-32	FALSE
7906	ENSMUSG00000060935	Tmem263	1322.49	-0.199329	2.08e-15	7.97e-14	FALSE
7907	ENSMUSG00000049038	Mterf2	364.275	-0.101723	4.47e-05	5.99e-05	FALSE
7908	ENSMUSG00000020038	Cry1	436.436	-0.163304	7.12e-07	0.000815295	FALSE
7909	ENSMUSG00000050490	Psma5-ps	181.968	0.0246543	0.0756652	0.517508	FALSE
7910	ENSMUSG00000020042	Btbd11	738.951	-0.188822	3.93e-16	1.91e-08	FALSE
7911	ENSMUSG00000001785	Pwp1	687.319	-0.0159878	0.601226	0.350346	FALSE
7912	ENSMUSG00000035529	Prdm4	902.306	-0.146372	1.55e-19	7.39e-16	FALSE
7913	ENSMUSG00000001783	Rtcb	3215.81	-0.00478483	0.9591	0.760628	FALSE
7914	ENSMUSG00000001786	Fbxo7	1341.25	0.426421	6.58e-78	3.61e-63	FALSE
7915	ENSMUSG00000059602	Syn3	358.442	0.801364	3.81e-58	8.78e-52	FALSE
7916	ENSMUSG00000020044	Timp3	2429.35	0.328166	7.08e-15	2.17e-11	FALSE
7917	ENSMUSG00000097412	1810014B01Rik	61.2808	0.0470204	0.141373	0.306224	FALSE
7918	ENSMUSG00000020048	Hsp90b1	12584.6	-0.214967	7.76e-15	1.24e-09	FALSE
7919	ENSMUSG00000056366	Fabp3-ps1	175.527	-0.148219	9.93e-06	0.00426986	FALSE
7920	ENSMUSG00000054027	Nt5dc3	8025.11	-0.148335	0.810491	0.246602	FALSE
7921	ENSMUSG00000020052	Ascl1	255.231	0.533686	5.26e-37	4.73e-30	FALSE
7922	ENSMUSG00000020053	Igf1	418.534	0.0259213	0.124538	0.559562	FALSE
7923	ENSMUSG00000035351	Nup37	105.672	0.112654	5.93e-06	0.000366439	FALSE
7924	ENSMUSG00000020056	Washc3	358.995	0.155598	3.69e-12	1.61e-10	FALSE
7925	ENSMUSG00000020057	Dram1	39.9716	0.130902	0.00257311	0.0119885	FALSE
7926	ENSMUSG00000035311	Gnptab	3122.37	-0.00617608	0.710111	0.795427	FALSE
7927	ENSMUSG00000060002	Chpt1	2555.56	0.0584755	0.0010777	0.0475176	FALSE
7928	ENSMUSG00000020061	Mybpc1	68.8277	0.762276	1.96e-13	6.05e-18	TRUE
7929	ENSMUSG00000060904	Arl1	4797.19	-0.0338432	0.456998	0.134592	FALSE
7930	ENSMUSG00000004356	Utp20	749.433	0.0448242	0.265136	0.243318	FALSE
7931	ENSMUSG00000035189	Ano4	648.727	0.0133644	0.809197	0.637071	FALSE
7932	ENSMUSG00000074802	Gas2l3	99.2256	0.159474	0.000654411	0.00161575	FALSE
7933	ENSMUSG00000019935	Slc17a8	102.719	-0.660195	8.23e-28	8.12e-21	FALSE
7934	ENSMUSG00000069539	Scyl2	1280.55	0.0282876	0.0340366	0.157473	FALSE
7935	ENSMUSG00000097383	1500026H17Rik	58.9949	-0.163733	0.00181417	0.0098446	FALSE
7936	ENSMUSG00000019948	Actr6	704.409	-0.223092	1.18e-13	3.65e-15	TRUE
7937	ENSMUSG00000019951	Uhrf1bp1l	3767.65	0.00446078	0.732273	0.900855	FALSE
7938	ENSMUSG00000058589	Anks1b	11605.8	-0.24336	5.14e-50	2.25e-38	FALSE
7939	ENSMUSG00000019979	Apaf1	642.948	0.0749798	0.00342106	0.0230132	FALSE
7940	ENSMUSG00000019975	Ikbip	513.489	0.250695	6.58e-38	8.53e-25	FALSE
7941	ENSMUSG00000061904	Slc25a3	10647	-0.0874829	2.64e-11	7.22e-10	FALSE
7942	ENSMUSG00000019961	Tmpo	992.471	0.149188	9.88e-13	5.89e-11	FALSE
7943	ENSMUSG00000019988	Nedd1	121.448	0.24371	9.8e-14	3.48e-11	FALSE
7944	ENSMUSG00000020014	Cfap54	511.277	0.378419	4.14e-09	7.75e-08	FALSE
7945	ENSMUSG00000020015	Cdk17	8452.11	-0.0676841	0.0181513	0.00174469	TRUE
7946	ENSMUSG00000008398	Elk3	358.415	0.589737	4.81e-67	3.67e-53	FALSE
7947	ENSMUSG00000015889	Lta4h	1089.15	0.0476217	0.000247746	0.00224337	FALSE
7948	ENSMUSG00000020018	Snrpf	121.017	0.0386428	0.669181	0.28681	FALSE
7949	ENSMUSG00000020019	Ntn4	399.64	0.114511	0.00941702	0.0103471	FALSE
7950	ENSMUSG00000090610	Gm3571	255.529	0.132664	0.15008	0.021765	TRUE
7951	ENSMUSG00000036112	Metap2	2949.63	0.0852292	1.41e-09	1.02e-07	FALSE
7952	ENSMUSG00000036099	Vezt	1959.76	-0.0380611	0.0409407	0.0451663	FALSE
7953	ENSMUSG00000020021	Fgd6	534.398	-0.0730046	3.04e-05	0.00619298	FALSE
7954	ENSMUSG00000005897	Nr2c1	328.177	0.130797	1.14e-12	9.33e-10	FALSE
7955	ENSMUSG00000020022	Ndufa12	1648.28	-0.089166	1.59e-08	7.07e-06	FALSE
7956	ENSMUSG00000020023	Tmcc3	2083.75	-0.0612046	0.0938539	0.0131607	TRUE
7957	ENSMUSG00000097164	Cep83os	975.529	0.0369583	0.0165294	0.203304	FALSE
7958	ENSMUSG00000020024	Cep83	798.343	-0.0584765	0.00357188	0.0717997	FALSE
7959	ENSMUSG00000074785	Plxnc1	2065.81	-0.267881	9.37e-23	2.99e-16	FALSE
7960	ENSMUSG00000045867	Cradd	146.561	0.127561	9.04e-06	2.81e-05	FALSE
7961	ENSMUSG00000020027	Socs2	688.661	-0.10101	0.00398804	0.0203521	FALSE
7962	ENSMUSG00000062981	Mrpl42	892.481	-0.0755428	4.65e-08	0.000184273	FALSE
7963	ENSMUSG00000074781	Ube2n	7128.63	-0.168404	2.38e-34	8.27e-28	FALSE
7964	ENSMUSG00000020029	Nudt4	4034.95	-0.0339657	0.175787	0.104087	FALSE
7965	ENSMUSG00000036499	Eea1	2283.86	0.0130001	0.91923	0.700238	FALSE
7966	ENSMUSG00000036478	Btg1	1454.03	0.127226	1.48e-08	6.91e-06	FALSE
7967	ENSMUSG00000019929	Dcn	3281.67	0.557263	8.35e-24	1.15e-17	FALSE
7968	ENSMUSG00000036446	Lum	351.731	0.964353	9.99e-57	4.09e-40	FALSE
7969	ENSMUSG00000019936	Epyc	116.088	-0.697564	3.87e-22	1.82e-23	TRUE
7970	ENSMUSG00000019943	Atp2b1	31101.4	-0.353525	8.43e-17	2.4e-18	TRUE
7971	ENSMUSG00000019952	Poc1b	235.123	0.124922	2.57e-08	9.36e-07	FALSE
7972	ENSMUSG00000090035	Galnt4	230.318	0.472766	1.51e-50	5.12e-38	FALSE
7973	ENSMUSG00000019960	Dusp6	2012.34	-0.882545	2.01e-94	2.28e-66	FALSE
7974	ENSMUSG00000090665	Gad1-ps	57.688	-0.237957	2.18e-06	4.22e-06	FALSE
7975	ENSMUSG00000019966	Kitl	1081.33	-0.175546	3.11e-06	0.000131148	FALSE
7976	ENSMUSG00000036676	Tmtc3	620.975	-0.204588	3.65e-12	7.31e-11	FALSE
7977	ENSMUSG00000019971	Cep290	505.67	-0.0825925	0.0113289	0.0395689	FALSE
7978	ENSMUSG00000046567	4930430F08Rik	436.312	-0.0936153	2.48e-06	8.76e-06	FALSE
7979	ENSMUSG00000019888	Mgat4c	325.347	-0.266118	3.55e-09	1.32e-09	TRUE
7980	ENSMUSG00000019890	Nts	210.738	-0.193927	1.71e-05	0.00133511	FALSE
7981	ENSMUSG00000044921	Rassf9	55.7874	0.431083	3.5e-17	1.95e-13	FALSE
7982	ENSMUSG00000019892	Lrriq1	116.594	0.13141	0.0696117	0.16917	FALSE
7983	ENSMUSG00000019894	Slc6a15	2943.31	-0.10524	0.0335304	0.00149006	TRUE
7984	ENSMUSG00000036019	Tmtc2	507.394	-0.152158	6.46e-11	2.44e-09	FALSE
7985	ENSMUSG00000085282	Gm15663	150.432	-0.55102	2.58e-104	1.33e-78	FALSE
7986	ENSMUSG00000036009	Mettl25	127.247	0.211538	3.8e-16	5.11e-13	FALSE
7987	ENSMUSG00000019897	Ccdc59	631.698	0.0549115	0.0100423	0.00667886	TRUE
7988	ENSMUSG00000097869	#N/A	55.1274	0.456306	3e-13	6.63e-11	FALSE
7989	ENSMUSG00000053825	Ppfia2	6160.96	-0.0155276	0.967709	0.606174	FALSE
7990	ENSMUSG00000035948	Acss3	46.5896	0.559617	1.57e-09	5.96e-07	FALSE
7991	ENSMUSG00000019906	Lin7a	1975.34	-0.173405	5.71e-15	4.23e-10	FALSE
7992	ENSMUSG00000091455	Otogl	37.9706	0.18325	0.00228216	0.0166248	FALSE
7993	ENSMUSG00000019907	Ppp1r12a	2350.59	-0.0883013	0.000447488	0.00381294	FALSE
7994	ENSMUSG00000035873	Pawr	120.011	0.844574	1.4e-64	5.82e-45	FALSE
7995	ENSMUSG00000035864	Syt1	50851.1	-0.399118	6.72e-37	4.46e-34	FALSE
7996	ENSMUSG00000020181	Nav3	2125.45	-0.148921	8.83e-06	0.000887182	FALSE
7997	ENSMUSG00000020186	Csrp2	171.522	0.362063	4.69e-20	1.02e-14	FALSE
7998	ENSMUSG00000035798	Zdhhc17	3630.51	-0.0844755	3.24e-05	2.97e-06	TRUE
7999	ENSMUSG00000091086	Rpl6l	1482.05	0.0771343	0.0137527	0.0128543	TRUE
8000	ENSMUSG00000020189	Osbpl8	3359.36	-0.272076	1.38e-21	1.27e-20	FALSE
8001	ENSMUSG00000035759	Bbs10	153.422	0.228634	6.34e-19	4.72e-14	FALSE
8002	ENSMUSG00000058799	Nap1l1	5814.25	-0.132583	4.34e-19	1.58e-14	FALSE
8003	ENSMUSG00000020205	Phlda1	337.541	-0.199365	4.68e-10	1.7e-07	FALSE
8004	ENSMUSG00000063334	Krr1	1185.35	-0.0226932	0.188455	0.379331	FALSE
8005	ENSMUSG00000035681	Kcnc2	3399.26	-0.435076	1.67e-35	2.9e-29	FALSE
8006	ENSMUSG00000074748	Atxn7l3b	7866.46	-0.0703827	1.8e-10	4.31e-10	FALSE
8007	ENSMUSG00000050663	Trhde	1771.09	-0.584556	6.82e-20	2.38e-18	FALSE
8008	ENSMUSG00000006764	Tph2	46.12	0.324235	3.67e-12	7.96e-08	FALSE
8009	ENSMUSG00000020130	Tbc1d15	1363.72	-0.0784344	0.012686	2.65e-05	TRUE
8010	ENSMUSG00000020132	Rab21	2304.52	-0.1113	1.37e-17	3.97e-14	FALSE
8011	ENSMUSG00000069520	Tmem19	1141.66	0.0416456	0.000248195	0.00540291	FALSE
8012	ENSMUSG00000020137	Thap2	500.001	-0.0880987	0.000474326	0.00038858	TRUE
8013	ENSMUSG00000034163	Zfc3h1	1062.41	0.0732258	0.0575384	0.0431755	TRUE
8014	ENSMUSG00000020140	Lgr5	55.2766	-0.436536	5.61e-13	2.49e-12	FALSE
8015	ENSMUSG00000020151	Ptprr	725.162	-0.178634	3.71e-11	8.23e-11	FALSE
8016	ENSMUSG00000020154	Ptprb	1776.63	0.348133	6.08e-24	1.16e-18	FALSE
8017	ENSMUSG00000054934	Kcnmb4	413.459	-0.242349	2.52e-20	1.12e-20	TRUE
8018	ENSMUSG00000085837	Kcnmb4os2	71.8917	0.0945256	0.0359402	0.0252983	TRUE
8019	ENSMUSG00000020166	Cnot2	1760.67	-0.0493376	6.92e-05	0.000158767	FALSE
8020	ENSMUSG00000052291	5330438D12Rik	102.199	-0.195445	8.65e-07	1.04e-06	FALSE
8021	ENSMUSG00000064181	Rab3ip	1556.49	-0.0814968	0.000216884	0.000180675	TRUE
8022	ENSMUSG00000034024	Cct2	5197.62	-0.0389677	0.0286784	0.00733701	TRUE
8023	ENSMUSG00000020170	Frs2	2304.39	0.0206678	0.105123	0.398012	FALSE
8024	ENSMUSG00000020171	Yeats4	839.725	0.0455022	0.0201132	0.00561996	TRUE
8025	ENSMUSG00000069516	Lyz2	756.125	2.63814	9.32e-71	4.58e-60	FALSE
8026	ENSMUSG00000055531	Cpsf6	2738.25	-0.273277	1.23e-30	3.18e-26	FALSE
8027	ENSMUSG00000020183	Cpm	646.887	-0.354199	2.56e-29	1.15e-24	FALSE
8028	ENSMUSG00000020184	Mdm2	1523.87	-0.102513	1.5e-12	2.8e-09	FALSE
8029	ENSMUSG00000060181	Slc35e3	1315.94	-0.0946348	7.92e-12	2.81e-11	FALSE
8030	ENSMUSG00000052798	Nup107	435.968	0.0554531	0.00124797	0.00505275	FALSE
8031	ENSMUSG00000052681	Rap1b	2667.89	-0.028436	0.554355	0.240196	FALSE
8032	ENSMUSG00000020212	Mdm1	173.076	0.155556	8.15e-07	3.49e-05	FALSE
8033	ENSMUSG00000094544	#N/A	76.1331	-0.120086	0.11294	0.00869756	TRUE
8034	ENSMUSG00000096912	#N/A	66.7642	-0.161272	9.37e-06	0.000292061	FALSE
8035	ENSMUSG00000094519	#N/A	126.139	-0.195664	2.29e-06	3.82e-05	FALSE
8036	ENSMUSG00000096435	#N/A	66.2747	-0.166588	2.56e-05	4.19e-05	FALSE
8037	ENSMUSG00000028630	Dyrk2	667.782	-0.0167959	0.587084	0.707299	FALSE
8038	ENSMUSG00000020114	Cand1	6412.5	-0.131943	1.68e-07	1.5e-06	FALSE
8039	ENSMUSG00000034813	Grip1	849.867	-0.0181214	0.118662	0.552412	FALSE
8040	ENSMUSG00000020228	Helb	158.454	0.24038	1.23e-18	1.2e-12	FALSE
8041	ENSMUSG00000020225	Tmbim4	878.902	0.0489582	0.00211641	0.0225275	FALSE
8042	ENSMUSG00000020224	Llph	706.476	-0.0712286	0.000245881	0.00193335	FALSE
8043	ENSMUSG00000051236	Msrb3	233.653	0.307826	3.48e-16	3.38e-13	FALSE
8044	ENSMUSG00000048661	Lemd3	1535.74	-0.0682754	0.00667812	0.00240664	TRUE
8045	ENSMUSG00000052302	Tbc1d30	1887.49	-0.399175	8.12e-47	2.49e-36	FALSE
8046	ENSMUSG00000034707	Gns	3513.59	0.226609	3.81e-17	8.85e-14	FALSE
8047	ENSMUSG00000025795	Rassf3	537.985	0.100118	0.00494969	0.0121428	FALSE
8048	ENSMUSG00000020115	Tbk1	1568.61	-0.0293734	0.0402607	0.100569	FALSE
8049	ENSMUSG00000034667	Xpot	3778.25	0.00257338	0.916072	0.892844	FALSE
8050	ENSMUSG00000053684	BC048403	416.987	-0.0135854	0.245877	0.579458	FALSE
8051	ENSMUSG00000020121	Srgap1	597.771	-0.270575	1.45e-19	1.43e-14	FALSE
8052	ENSMUSG00000034620	Rxylt1	897.697	0.0511613	9.36e-06	0.000475158	FALSE
8053	ENSMUSG00000034613	Ppm1h	2860.29	0.104449	0.003172	0.0208331	FALSE
8054	ENSMUSG00000034602	Mon2	3444.5	-0.056278	0.0165275	0.0254148	FALSE
8055	ENSMUSG00000020124	Usp15	2110.9	-0.125509	1.11e-09	2.38e-08	FALSE
8056	ENSMUSG00000044071	Tafa2	2219.43	-0.0963692	0.0247517	0.00187196	TRUE
8057	ENSMUSG00000020102	Slc16a7	1455.87	0.131642	2.4e-06	4.22e-05	FALSE
8058	ENSMUSG00000020105	Lrig3	83.9909	0.14896	0.000415695	0.000843169	FALSE
8059	ENSMUSG00000025436	Atp23	144.693	-0.0254373	0.0940224	0.418999	FALSE
8060	ENSMUSG00000078429	Ctdsp2	3711.94	0.0439962	9.38e-05	0.0183364	FALSE
8061	ENSMUSG00000040521	Tsfm	371.828	-0.0312563	0.107359	0.125031	FALSE
8062	ENSMUSG00000006732	Mettl1	336.047	-0.00378107	0.763073	0.902188	FALSE
8063	ENSMUSG00000040502	Marchf9	665.983	-0.0429292	0.0262668	0.0717246	FALSE
8064	ENSMUSG00000006728	Cdk4	1069.98	0.260244	4.19e-45	1.01e-37	FALSE
8065	ENSMUSG00000006736	Tspan31	1064.15	0.0759662	0.00372844	0.000667063	TRUE
8066	ENSMUSG00000025422	Agap2	37545.1	-0.174614	3.34e-10	6.25e-07	FALSE
8067	ENSMUSG00000040462	Os9	4181.9	0.0286364	0.199985	0.200265	FALSE
8068	ENSMUSG00000006731	B4galnt1	3184.21	-0.122519	4.65e-13	5.28e-09	FALSE
8069	ENSMUSG00000040441	Slc26a10	53.6193	-0.00406099	0.678272	0.957939	FALSE
8070	ENSMUSG00000019467	Arhgef25	6298.4	-0.241307	1.46e-14	2.39e-14	FALSE
8071	ENSMUSG00000040415	Dtx3	3650.38	0.0464191	0.0227904	0.0862821	FALSE
8072	ENSMUSG00000025417	Pip4k2c	3746.17	-0.374023	1.81e-40	5.08e-35	FALSE
8073	ENSMUSG00000074657	Kif5a	59085.5	-0.242442	1.43e-20	3.11e-13	FALSE
8074	ENSMUSG00000025410	Dctn2	6691.5	-0.0242812	0.062724	0.227516	FALSE
8075	ENSMUSG00000025409	Mbd6	510.424	0.100336	0.273444	0.0643317	FALSE
8076	ENSMUSG00000025408	Ddit3	616.651	-0.124885	2.48e-06	0.000124176	FALSE
8077	ENSMUSG00000040354	Mars1	1415.74	0.0775716	0.0010314	5.33e-05	TRUE
8078	ENSMUSG00000025407	Gli1	60.4905	0.539809	5.94e-11	8.48e-12	TRUE
8079	ENSMUSG00000025404	R3hdm2	4959.63	-0.0902204	2.06e-13	6.68e-06	FALSE
8080	ENSMUSG00000040280	Ndufa4l2	65.0474	0.431524	2.65e-27	7.65e-23	FALSE
8081	ENSMUSG00000025403	Shmt2	529.256	0.333368	8.57e-26	1.04e-28	TRUE
8082	ENSMUSG00000040258	Nxph4	93.5709	1.15518	9.31e-41	1.26e-40	FALSE
8083	ENSMUSG00000040249	Lrp1	10785.4	0.321363	1.84e-12	5.36e-11	FALSE
8084	ENSMUSG00000002147	Stat6	288.268	0.435391	3.26e-28	5.07e-23	FALSE
8085	ENSMUSG00000025402	Nab2	664.264	-0.269642	7.21e-20	4.93e-14	FALSE
8086	ENSMUSG00000040195	Nemp1	154.085	0.0192852	0.147599	0.560183	FALSE
8087	ENSMUSG00000025400	Tac2	138.3	0.58462	1.19e-17	2.95e-16	FALSE
8088	ENSMUSG00000044617	Zbtb39	413.083	-0.0624881	0.00135221	0.00951744	FALSE
8089	ENSMUSG00000058396	Gpr182	91.5268	0.836862	2.14e-23	1.25e-18	FALSE
8090	ENSMUSG00000025395	Prim1	135.197	0.0449964	0.0710765	0.25534	FALSE
8091	ENSMUSG00000061315	Naca	5130.01	0.0360478	0.0188245	0.0943305	FALSE
8092	ENSMUSG00000071072	Ptges3	4071.58	-0.177126	1.39e-17	8.98e-13	FALSE
8093	ENSMUSG00000025393	Atp5b	37744.9	-0.0895776	6.64e-11	2.61e-11	TRUE
8094	ENSMUSG00000040054	Baz2a	1881.09	-0.0311883	0.0904478	0.291097	FALSE
8095	ENSMUSG00000040043	Rbms2	440.822	0.186999	3.59e-11	1.36e-09	FALSE
8096	ENSMUSG00000044005	Gls2	513.229	-0.256069	4.27e-15	2.76e-10	FALSE
8097	ENSMUSG00000051346	Spryd4	196.436	-0.0556985	0.000329672	0.037275	FALSE
8098	ENSMUSG00000039994	Timeless	114.611	0.119459	0.0441472	0.00666615	TRUE
8099	ENSMUSG00000040033	Stat2	878.249	-0.0527855	0.0140213	0.128816	FALSE
8100	ENSMUSG00000005682	Pan2	348.184	0.117364	0.00641721	0.00158478	TRUE
8101	ENSMUSG00000025381	Cnpy2	840.416	0.138933	1.61e-09	6.05e-07	FALSE
8102	ENSMUSG00000005683	Cs	9596.92	-0.0443971	1.22e-06	0.000848483	FALSE
8103	ENSMUSG00000039914	Coq10a	752.282	-0.0420319	4.9e-05	0.021164	FALSE
8104	ENSMUSG00000014498	Ankrd52	1924.83	-0.17413	6.98e-09	4.01e-06	FALSE
8105	ENSMUSG00000090761	Gm17201	85.7526	-0.179035	1.18e-06	5.16e-06	FALSE
8106	ENSMUSG00000025374	Nabp2	1412.62	-0.0100998	0.177565	0.665792	FALSE
8107	ENSMUSG00000025373	Rnf41	1883.26	-0.192137	8.83e-18	3.28e-13	FALSE
8108	ENSMUSG00000025369	Smarcc2	8716.8	0.0589997	0.0468317	0.00283209	TRUE
8109	ENSMUSG00000090841	Myl6	6193.78	0.0587428	0.0715982	0.00702019	TRUE
8110	ENSMUSG00000039824	Myl6b	272.403	-0.0646689	0.00489898	0.0396431	FALSE
8111	ENSMUSG00000097353	#N/A	237.87	0.0873368	0.00192528	0.00263396	FALSE
8112	ENSMUSG00000025366	Esyt1	283.03	0.537562	2.21e-35	3.46e-31	FALSE
8113	ENSMUSG00000039810	Zc3h10	315.191	-0.0534944	0.000881947	0.0108392	FALSE
8114	ENSMUSG00000093674	Rpl41	5990.82	0.0913123	0.0100563	0.0119963	FALSE
8115	ENSMUSG00000025364	Pa2g4	2226.57	0.0624863	0.00109806	0.000183725	TRUE
8116	ENSMUSG00000018166	Erbb3	382.848	-0.205439	2.26e-06	2.59e-06	FALSE
8117	ENSMUSG00000025362	Rps26	2370.26	0.0870792	0.065081	0.0093288	TRUE
8118	ENSMUSG00000002578	Ikzf4	427.584	0.00406881	0.777726	0.881431	FALSE
8119	ENSMUSG00000049858	Suox	451.945	0.214333	2.95e-22	6.22e-17	FALSE
8120	ENSMUSG00000000711	Rab5b	5514.19	-0.0516384	2.19e-05	7.7e-06	TRUE
8121	ENSMUSG00000025358	Cdk2	59.5694	0.442393	3.59e-22	3.13e-18	FALSE
8122	ENSMUSG00000025357	Dgka	300.449	0.16802	0.000386618	0.000284617	TRUE
8123	ENSMUSG00000064030	Pym1	416.725	0.129	9.47e-08	5.21e-09	TRUE
8124	ENSMUSG00000045055	Rpsa-ps2	822.419	-0.0632149	0.00408062	0.0916509	FALSE
8125	ENSMUSG00000025355	Mmp19	68.5524	1.88901	8.37e-118	2.73e-92	FALSE
8126	ENSMUSG00000047090	Tmem198b	223.34	0.535477	8.56e-51	3.1e-45	FALSE
8127	ENSMUSG00000025354	Dnajc14	1688.24	-0.0734713	6.38e-08	1.38e-07	FALSE
8128	ENSMUSG00000025353	Ormdl2	98.2412	-0.0458996	0.0737334	0.381524	FALSE
8129	ENSMUSG00000078427	Sarnp	680.442	-0.112727	0.00154704	0.000274669	TRUE
8130	ENSMUSG00000025352	Gdf11	864.122	-0.160062	1.61e-08	1.07e-07	FALSE
8131	ENSMUSG00000025351	Cd63	1961.38	0.698884	1.36e-36	1.33e-27	FALSE
8132	ENSMUSG00000025350	Rdh5	109.478	0.258256	0.0152917	0.0540346	FALSE
8133	ENSMUSG00000090247	Bloc1s1	195.762	0.101795	0.00652766	0.0115958	FALSE
8134	ENSMUSG00000025348	Itga7	543.634	0.00986833	0.846641	0.82334	FALSE
8135	ENSMUSG00000040540	Ctdsp2-ps	315.234	0.0641653	0.00332671	0.015529	FALSE
8136	ENSMUSG00000005534	Insr	1641.35	-0.0297882	0.243972	0.225	FALSE
8137	ENSMUSG00000004568	Arhgef18	1823.62	-0.0849063	2.34e-08	6.32e-05	FALSE
8138	ENSMUSG00000047264	Zfp358	769.529	-0.0503352	0.00123092	0.0352918	FALSE
8139	ENSMUSG00000004567	Mcoln1	1416.07	0.0276113	0.69634	0.14224	FALSE
8140	ENSMUSG00000004565	Pnpla6	1527.59	0.0721507	0.124123	0.0197465	TRUE
8141	ENSMUSG00000066902	Rps23-ps2	45.0538	-0.154441	0.506551	0.124953	FALSE
8142	ENSMUSG00000044433	Camsap3	735.589	-0.0197057	0.0332089	0.411128	FALSE
8143	ENSMUSG00000019470	Xab2	1078.83	0.102991	5.72e-11	1.22e-11	TRUE
8144	ENSMUSG00000087687	Pet100	338.921	0.0244391	0.482828	0.43082	FALSE
8145	ENSMUSG00000004626	Stxbp2	396.039	0.507835	3.28e-39	2.07e-33	FALSE
8146	ENSMUSG00000089665	Fcor	90.3106	0.604224	7.92e-40	7.05e-39	FALSE
8147	ENSMUSG00000040236	Trappc5	1099.72	-0.0711176	2.63e-11	8.66e-07	FALSE
8148	ENSMUSG00000097657	Gm7389	61.4481	-0.0733435	0.513142	0.433883	FALSE
8149	ENSMUSG00000074482	Gm16589	61.1706	-0.086814	0.0113197	0.0331903	FALSE
8150	ENSMUSG00000011832	Evi5l	2302.72	-0.193588	3.67e-34	2.2e-25	FALSE
8151	ENSMUSG00000064125	Prr36	1050.38	-0.062341	0.0718196	0.214579	FALSE
8152	ENSMUSG00000002948	Map2k7	1327.64	-0.0703001	1.16e-11	3.14e-06	FALSE
8153	ENSMUSG00000011837	Snapc2	665.416	0.180668	3.94e-14	2.61e-13	FALSE
8154	ENSMUSG00000048644	Ctxn1	8200.47	-0.0396726	0.00206863	0.0815847	FALSE
8155	ENSMUSG00000002949	Timm44	952.015	-0.119111	2.56e-10	3.59e-07	FALSE
8156	ENSMUSG00000040028	Elavl1	2503.72	-0.139035	3.1e-10	4.8e-10	FALSE
8157	ENSMUSG00000023235	Ccl25	125.971	0.111707	0.00279986	0.00378595	FALSE
8158	ENSMUSG00000008206	Cers4	1437.64	0.137971	3.83e-08	5.12e-07	FALSE
8159	ENSMUSG00000058748	Zfp958	339.895	-0.0905585	0.00686283	0.000186809	TRUE
8160	ENSMUSG00000043192	Gpi-ps	312.988	-0.272462	0.0268295	0.0120823	TRUE
8161	ENSMUSG00000108852	Gm44911	63.1696	-0.0505309	0.0942679	0.282319	FALSE
8162	ENSMUSG00000001300	Efnb2	1517.76	-0.00215938	0.526273	0.959579	FALSE
8163	ENSMUSG00000040459	Arglu1	2202.33	-0.181397	2.27e-09	4.37e-08	FALSE
8164	ENSMUSG00000079157	Fam155a	3538.43	-0.118036	5.93e-07	1.52e-07	TRUE
8165	ENSMUSG00000049717	Lig4	599.22	-0.191359	3.08e-16	1.5e-15	FALSE
8166	ENSMUSG00000040396	Abhd13	1912.26	-0.0915656	5.31e-07	7.83e-08	TRUE
8167	ENSMUSG00000031497	Tnfsf13b	36.5828	0.166306	0.000170151	0.0056873	FALSE
8168	ENSMUSG00000039057	Myo16	894.082	-0.262604	8.15e-16	1.93e-11	FALSE
8169	ENSMUSG00000038894	Irs2	2743.9	-0.478636	1.67e-61	6.31e-48	FALSE
8170	ENSMUSG00000031502	Col4a1	1395.32	0.69948	2.03e-49	3.56e-41	FALSE
8171	ENSMUSG00000031503	Col4a2	1225.51	0.582445	1.63e-37	2.14e-32	FALSE
8172	ENSMUSG00000031505	Naxd	1025.65	0.109454	4.04e-07	1.04e-07	TRUE
8173	ENSMUSG00000056228	Cars2	278.895	-0.140618	3.36e-10	7.2e-08	FALSE
8174	ENSMUSG00000045969	Ing1	927.237	-0.301616	2.48e-58	3.25e-45	FALSE
8175	ENSMUSG00000031508	Ankrd10	848.424	-0.0553646	0.178983	0.169242	FALSE
8176	ENSMUSG00000109933	Gm7600	403.133	0.117179	0.0148006	0.103679	FALSE
8177	ENSMUSG00000031511	Arhgef7	4281.01	0.113646	6.43e-07	3.06e-06	FALSE
8178	ENSMUSG00000047935	Sox1ot	632.014	-0.537797	6.93e-60	9.91e-48	FALSE
8179	ENSMUSG00000096014	Sox1	709.137	-0.0516604	0.0563373	0.25255	FALSE
8180	ENSMUSG00000000759	Tubgcp3	1124.2	0.0817047	1.24e-06	6.21e-08	TRUE
8181	ENSMUSG00000031441	Atp11a	1610.72	0.0123527	0.939436	0.733429	FALSE
8182	ENSMUSG00000031442	Mcf2l	3679.36	-0.103377	3.65e-07	9.37e-05	FALSE
8183	ENSMUSG00000031445	Proz	382.147	-0.0979258	4.76e-05	1.08e-05	TRUE
8184	ENSMUSG00000038542	Pcid2	882.833	0.013071	0.437316	0.321229	FALSE
8185	ENSMUSG00000031446	Cul4a	2470.22	0.00704243	0.472635	0.650321	FALSE
8186	ENSMUSG00000031447	Lamp1	10945.5	0.213551	2.12e-20	3.27e-15	FALSE
8187	ENSMUSG00000038515	Grtp1	116.393	0.246576	6.15e-17	5.3e-11	FALSE
8188	ENSMUSG00000038506	Dcun1d2	1102.04	-0.189931	9.21e-41	1.93e-28	FALSE
8189	ENSMUSG00000107742	9530085L11Rik	43.9141	-0.113274	0.0414397	0.0535074	FALSE
8190	ENSMUSG00000038497	Tmco3	1310.31	0.00743953	0.333435	0.724762	FALSE
8191	ENSMUSG00000038482	Tfdp1	1514.68	0.180953	1.91e-25	1.75e-23	FALSE
8192	ENSMUSG00000038457	Tmem255b	51.8272	-0.0997465	0.0457614	0.278778	FALSE
8193	ENSMUSG00000031451	Gas6	2747.92	0.0345328	0.763162	0.498479	FALSE
8194	ENSMUSG00000031453	Rasa3	2625.75	0.0729263	0.00540395	0.00164273	TRUE
8195	ENSMUSG00000090336	Cfap97d2	37.303	0.422045	9.95e-10	1.05e-07	FALSE
8196	ENSMUSG00000038416	Cdc16	1689.55	-0.00656529	0.928548	0.702767	FALSE
8197	ENSMUSG00000038398	Upf3a	1021.43	0.0955732	1.46e-10	1.61e-08	FALSE
8198	ENSMUSG00000047710	Champ1	1404.09	-0.0784552	8.87e-07	1.62e-05	FALSE
8199	ENSMUSG00000031458	Coprs	558.416	-0.157206	1.65e-10	3.45e-10	FALSE
8200	ENSMUSG00000038365	Fbxo25	2374.45	0.037518	0.000283335	0.011142	FALSE
8201	ENSMUSG00000050052	Tdrp	565.579	0.133258	6.03e-18	5.16e-11	FALSE
8202	ENSMUSG00000051978	Erich1	170.942	-0.0262031	0.74786	0.503102	FALSE
8203	ENSMUSG00000074461	Gm10699	431.048	0.0993449	2.22e-05	0.000393898	FALSE
8204	ENSMUSG00000047495	Dlgap2	1598.76	-0.122782	0.000271285	0.00268334	FALSE
8205	ENSMUSG00000026317	Cln8	979.544	0.0178406	0.0887784	0.276403	FALSE
8206	ENSMUSG00000071176	Arhgef10	1195.6	0.159428	8.06e-11	5.06e-08	FALSE
8207	ENSMUSG00000055675	Kbtbd11	5546.5	-0.114379	1.87e-05	8e-07	TRUE
8208	ENSMUSG00000060924	Csmd1	1713.31	0.00666598	0.910611	0.907752	FALSE
8209	ENSMUSG00000039842	Mcph1	425.251	-0.0466241	0.0347431	0.0439311	FALSE
8210	ENSMUSG00000031465	Angpt2	110.624	1.8007	1.02e-86	4.39e-69	FALSE
8211	ENSMUSG00000031467	Agpat5	1835.12	-0.0664608	0.000139653	0.000196241	FALSE
8212	ENSMUSG00000081094	Rpl19-ps11	2156.33	0.0394889	0.169418	0.190786	FALSE
8213	ENSMUSG00000087153	Gm6483	117.852	0.287009	2.9e-05	0.00099083	FALSE
8214	ENSMUSG00000110669	Gm10060	36.4068	0.274334	0.00205667	0.00788206	FALSE
8215	ENSMUSG00000097230	#N/A	82.4522	0.0553013	0.635744	0.761431	FALSE
8216	ENSMUSG00000096401	Gm21811	655.19	0.323065	0.000290596	0.00334016	FALSE
8217	ENSMUSG00000071796	6820431F20Rik	3144.45	0.277716	4.34e-05	0.00209742	FALSE
8218	ENSMUSG00000097263	#N/A	67.4097	0.0723804	0.460808	0.693233	FALSE
8219	ENSMUSG00000071793	2610005L07Rik	1115.15	0.286074	0.000156687	0.00387897	FALSE
8220	ENSMUSG00000095403	Gm21092	410.031	0.302099	0.000380358	0.00648709	FALSE
8221	ENSMUSG00000093800	Gm20796	57.7831	-0.266122	6.34e-05	0.000104793	FALSE
8222	ENSMUSG00000006567	Atp7b	71.4023	0.368668	3.78e-19	3.07e-14	FALSE
8223	ENSMUSG00000063362	Alg11	1548.25	-0.185833	3.25e-27	3.49e-28	TRUE
8224	ENSMUSG00000031478	Nek3	97.1022	0.0510873	0.0820404	0.206609	FALSE
8225	ENSMUSG00000031479	Vps36	1013.56	0.0156778	0.0634611	0.238064	FALSE
8226	ENSMUSG00000031480	Thsd1	135.946	0.284241	5.2e-18	6.3e-15	FALSE
8227	ENSMUSG00000031482	Slc25a15	417.957	-0.0493493	0.0911171	0.0067779	TRUE
8228	ENSMUSG00000031533	Mrps31	557.9	-0.0395802	0.0106024	0.0139364	FALSE
8229	ENSMUSG00000031534	Smim19	736.352	0.118323	2.62e-12	1.62e-08	FALSE
8230	ENSMUSG00000037656	Slc20a2	2199.31	0.224215	1.32e-26	1.6e-18	FALSE
8231	ENSMUSG00000008892	Vdac3	3993.37	-0.0507861	0.00995828	0.00625255	TRUE
8232	ENSMUSG00000031536	Polb	1031.82	-0.0875725	2.06e-08	0.000185972	FALSE
8233	ENSMUSG00000031537	Ikbkb	1004.61	0.0847458	0.00179253	6.45e-06	TRUE
8234	ENSMUSG00000031538	Plat	1686.5	0.619562	7.44e-76	1.16e-58	FALSE
8235	ENSMUSG00000031539	Ap3m2	4578.64	-0.180519	7.82e-25	1.14e-19	FALSE
8236	ENSMUSG00000031540	Kat6a	2371.43	0.0692179	0.0144199	0.0227762	FALSE
8237	ENSMUSG00000031543	Ank1	1411.67	-0.110751	6.28e-08	0.00273852	FALSE
8238	ENSMUSG00000031545	Gpat4	2939.05	-0.139905	1.5e-37	2.08e-31	FALSE
8239	ENSMUSG00000031546	Gins4	486.594	0.000497181	0.441599	0.986499	FALSE
8240	ENSMUSG00000015341	Golga7	2761.98	-0.025002	0.786032	0.30018	FALSE
8241	ENSMUSG00000031548	Sfrp1	444.541	0.311543	8.28e-05	0.00330953	FALSE
8242	ENSMUSG00000037492	Zmat4	1866.08	-0.0221521	0.319708	0.509753	FALSE
8243	ENSMUSG00000031549	Ido2	35.7092	-0.0758553	0.900877	0.240407	FALSE
8244	ENSMUSG00000031555	Adam9	2132.53	0.0766082	1.29e-05	5.57e-05	FALSE
8245	ENSMUSG00000031556	Tm2d2	1587.12	0.0145085	0.226465	0.501589	FALSE
8246	ENSMUSG00000037406	Htra4	97.7375	1.45068	5.36e-89	1.06e-66	FALSE
8247	ENSMUSG00000031557	Plekha2	1433.27	1.30023	1.79e-163	3.73e-118	FALSE
8248	ENSMUSG00000110148	5830408C22Rik	59.9891	2.19829	2.97e-141	1.03e-116	FALSE
8249	ENSMUSG00000065954	Tacc1	5024.24	0.207835	1.21e-17	4.21e-15	FALSE
8250	ENSMUSG00000074412	Gm10689	67.5516	-0.192623	0.296965	0.139714	FALSE
8251	ENSMUSG00000031565	Fgfr1	4496.89	0.148366	3.27e-06	3.19e-06	TRUE
8252	ENSMUSG00000037363	Letm2	196.355	0.0706846	0.145249	0.0456949	TRUE
8253	ENSMUSG00000054823	Nsd3	2981.59	-0.0541164	0.0209189	0.0285877	FALSE
8254	ENSMUSG00000031570	Plpp5	363.872	0.198023	6.66e-12	2.83e-13	TRUE
8255	ENSMUSG00000061313	Ddhd2	2007.8	-0.157772	5.17e-13	9.14e-13	FALSE
8256	ENSMUSG00000091514	Gm17484	38.8969	0.0426588	0.883744	0.456662	FALSE
8257	ENSMUSG00000037316	Bag4	2635.98	-0.0621075	0.389729	0.00678641	TRUE
8258	ENSMUSG00000037296	Lsm1	468.356	-0.14038	1.08e-14	4.47e-14	FALSE
8259	ENSMUSG00000031574	Star	215.266	-0.0819181	2.36e-05	7.63e-05	FALSE
8260	ENSMUSG00000031575	Ash2l	1352.4	0.00340099	0.389563	0.787271	FALSE
8261	ENSMUSG00000031576	Kcnu1	76.1009	0.200541	1.66e-08	1.06e-06	FALSE
8262	ENSMUSG00000037260	Hgsnat	1644.44	-0.0520282	0.000629944	0.00243653	FALSE
8263	ENSMUSG00000037251	Pomk	1165.07	-0.0517332	0.000637113	0.0018004	FALSE
8264	ENSMUSG00000015994	Fnta	1654.79	0.0198806	0.236511	0.321691	FALSE
8265	ENSMUSG00000037234	Hook3	2549.65	-0.0905771	0.00254906	0.0101552	FALSE
8266	ENSMUSG00000013878	Rnf170	989.346	-0.0224722	0.385237	0.302649	FALSE
8267	ENSMUSG00000110317	Gm45250	40.4412	0.113681	0.0350769	0.117228	FALSE
8268	ENSMUSG00000037214	Thap1	386.464	-0.243551	7.25e-20	5.26e-19	FALSE
8269	ENSMUSG00000085795	Zfp703	778.753	0.597579	2.25e-26	2.18e-24	FALSE
8270	ENSMUSG00000031483	Erlin2	2232.53	0.110364	4.73e-11	2.86e-08	FALSE
8271	ENSMUSG00000031485	Plpbp	1742.05	-0.141177	7.6e-14	3.23e-07	FALSE
8272	ENSMUSG00000031486	Adgra2	494.966	0.373869	5.73e-22	7.14e-16	FALSE
8273	ENSMUSG00000031487	Brf2	532.087	-0.0514769	0.00992135	0.009164	TRUE
8274	ENSMUSG00000031488	Rab11fip1	141.488	0.0572019	0.198883	0.397728	FALSE
8275	ENSMUSG00000031490	Eif4ebp1	67.0721	0.633141	2.75e-14	1.42e-13	FALSE
8276	ENSMUSG00000063626	Unc5d	1649.81	0.428345	7.16e-21	1.14e-18	FALSE
8277	ENSMUSG00000110331	Nudc-ps1	1060.78	-0.108628	1.34e-09	4.85e-06	FALSE
8278	ENSMUSG00000039661	Dusp26	877.937	0.403809	1.28e-15	3.15e-24	TRUE
8279	ENSMUSG00000039328	Rnf122	157.916	0.324262	2.8e-11	2.69e-10	FALSE
8280	ENSMUSG00000031577	Tti2	390.692	0.0461245	0.0335516	0.0120074	TRUE
8281	ENSMUSG00000031578	Mak16	375.676	0.0203731	0.749057	0.415203	FALSE
8282	ENSMUSG00000046152	Fut10	142.377	0.244756	9.7e-18	2.41e-13	FALSE
8283	ENSMUSG00000062991	Nrg1	255.665	0.275437	2.96e-09	8.17e-10	TRUE
8284	ENSMUSG00000083557	Gm6877	44.6624	0.224807	1.39e-10	2.18e-07	FALSE
8285	ENSMUSG00000031583	Wrn	328.023	0.0181023	0.43152	0.539977	FALSE
8286	ENSMUSG00000049184	Purg	455.944	-0.367214	1.26e-38	3.28e-32	FALSE
8287	ENSMUSG00000009628	Tex15	63.2052	0.548261	6.69e-21	3.4e-16	FALSE
8288	ENSMUSG00000009630	Ppp2cb	2814.72	-0.0970609	9.36e-20	6.64e-14	FALSE
8289	ENSMUSG00000052906	Ubxn8	1208.35	-0.0978215	0.0114223	7.54e-05	TRUE
8290	ENSMUSG00000031584	Gsr	1203.63	0.111445	6.97e-05	0.000756489	FALSE
8291	ENSMUSG00000031585	Gtf2e2	549.001	-0.137603	8.94e-11	1.72e-11	TRUE
8292	ENSMUSG00000094500	Smim18	113.12	0.183747	5.11e-05	0.00015258	FALSE
8293	ENSMUSG00000031586	Rbpms	101.866	0.428954	2.25e-26	1.94e-20	FALSE
8294	ENSMUSG00000031516	Dctn6	1221.57	0.0637772	0.0706507	0.0338259	TRUE
8295	ENSMUSG00000063412	Gm10131	706.783	0.00731616	0.344982	0.757642	FALSE
8296	ENSMUSG00000031513	Leprotl1	2382.83	-0.108085	1.7e-12	7.52e-11	FALSE
8297	ENSMUSG00000031532	Saraf	7685.32	0.0182592	0.162286	0.317505	FALSE
8298	ENSMUSG00000031530	Dusp4	588.165	-0.345245	5.79e-22	7.46e-13	FALSE
8299	ENSMUSG00000031529	Tnks	4673.85	0.0247737	0.342724	0.455035	FALSE
8300	ENSMUSG00000046794	Ppp1r3b	71.6069	0.355798	5.59e-05	0.00113986	FALSE
8301	ENSMUSG00000031527	Eri1	537.083	-0.0651143	0.00234658	0.00980482	FALSE
8302	ENSMUSG00000070056	Mfhas1	1601.12	-0.380044	1.24e-49	3.88e-38	FALSE
8303	ENSMUSG00000109714	Gm35021	236.801	-0.120929	0.000742072	0.000451606	TRUE
8304	ENSMUSG00000109372	Gm19410	322.606	-0.458313	5.12e-19	6.09e-16	FALSE
8305	ENSMUSG00000098181	Rps12-ps24	567.59	0.0756123	0.293048	0.039817	TRUE
8306	ENSMUSG00000050271	Prag1	2004.17	0.040672	0.21851	0.261218	FALSE
8307	ENSMUSG00000039633	Lonrf1	938.866	-0.445918	1.47e-55	6.91e-41	FALSE
8308	ENSMUSG00000039620	Trmt9b	298.81	-0.372817	1.5e-30	2.38e-23	FALSE
8309	ENSMUSG00000031523	Dlc1	2092.77	-0.456344	3.31e-63	6.87e-49	FALSE
8310	ENSMUSG00000074384	AI429214	138.31	0.160418	1.19e-06	9.92e-08	TRUE
8311	ENSMUSG00000039530	Tusc3	6935.85	-0.128232	8.02e-07	3.52e-08	TRUE
8312	ENSMUSG00000039478	Micu3	2964.94	-0.175604	1.62e-13	1.64e-11	FALSE
8313	ENSMUSG00000039470	Zdhhc2	2641.19	-0.0204138	0.820319	0.672378	FALSE
8314	ENSMUSG00000031601	Cnot7	2741.55	-0.0658064	0.00172562	0.00127084	TRUE
8315	ENSMUSG00000031600	Vps37a	2190.87	0.0938055	1.21e-06	1.64e-06	FALSE
8316	ENSMUSG00000039431	Mtmr7	1514.62	-0.0571364	0.000434962	0.0127496	FALSE
8317	ENSMUSG00000031596	Slc7a2	1345.65	0.381908	4.89e-30	5.52e-23	FALSE
8318	ENSMUSG00000031595	Pdgfrl	69.5691	0.926914	1.55e-58	1.41e-43	FALSE
8319	ENSMUSG00000045636	Mtus1	1384.63	0.13772	2.1e-06	2.81e-05	FALSE
8320	ENSMUSG00000031592	Pcm1	3408.17	0.0731507	0.00494301	0.0129874	FALSE
8321	ENSMUSG00000031591	Asah1	1499.38	0.113264	7.87e-10	1.82e-07	FALSE
8322	ENSMUSG00000031590	Frg1	657.055	0.0328789	0.0140059	0.117683	FALSE
8323	ENSMUSG00000094568	Smarce1-ps1	128.126	0.0175711	0.376817	0.586716	FALSE
8324	ENSMUSG00000053038	Gm6180	540.818	-0.0844973	0.0792413	0.134049	FALSE
8325	ENSMUSG00000070047	Fat1	1281.33	0.162012	0.00522746	0.00116219	TRUE
8326	ENSMUSG00000079057	Cyp4v3	328.528	0.499952	4.02e-54	6.15e-39	FALSE
8327	ENSMUSG00000070044	Fam149a	621.188	-0.0708907	4.23e-07	0.00558953	FALSE
8328	ENSMUSG00000031639	Tlr3	649.276	0.357148	1.55e-30	2.32e-23	FALSE
8329	ENSMUSG00000031626	Sorbs2	3886.79	0.259632	1.81e-26	1.62e-24	FALSE
8330	ENSMUSG00000071103	1700029J07Rik	49.3504	0.386198	1.03e-12	7.06e-09	FALSE
8331	ENSMUSG00000031634	Ufsp2	1074.24	-0.0200655	0.0174594	0.248764	FALSE
8332	ENSMUSG00000050914	Ankrd37	79.2399	0.0338223	0.405845	0.466607	FALSE
8333	ENSMUSG00000038291	Snx25	1965.88	-0.0707946	2.08e-05	0.0013794	FALSE
8334	ENSMUSG00000031631	Cfap97	1320.65	-0.0422053	0.0796656	0.0411062	TRUE
8335	ENSMUSG00000031633	Slc25a4	20320	-0.0689889	0.000770002	0.000128203	TRUE
8336	ENSMUSG00000074978	Actg-ps1	539.313	-0.0955213	0.402603	0.277373	FALSE
8337	ENSMUSG00000018796	Acsl1	1718.97	0.0725394	9.89e-08	8.76e-05	FALSE
8338	ENSMUSG00000038225	Primpol	95.5908	0.199735	2.15e-10	2.98e-08	FALSE
8339	ENSMUSG00000031628	Casp3	388.379	0.459655	2.44e-69	7.16e-57	FALSE
8340	ENSMUSG00000031627	Irf2	689.625	-0.197301	6.46e-26	1.1e-18	FALSE
8341	ENSMUSG00000038173	Enpp6	428.685	0.321693	1.14e-14	1.57e-09	FALSE
8342	ENSMUSG00000038143	Stox2	5377.11	-0.0528683	0.00922977	0.0385168	FALSE
8343	ENSMUSG00000038102	Trappc11	2372.73	-0.034321	0.00327143	0.0109037	FALSE
8344	ENSMUSG00000031568	Rwdd4a	853.91	-0.152846	1.9e-29	3.83e-23	FALSE
8345	ENSMUSG00000062458	Gm8623	284.334	0.0963477	0.262751	0.0929418	FALSE
8346	ENSMUSG00000063049	Ing2	754.019	-0.244979	1.14e-42	9.83e-33	FALSE
8347	ENSMUSG00000038069	Cdkn2aip	556.548	-0.178459	4.57e-14	1.22e-13	FALSE
8348	ENSMUSG00000031563	Wwc2	1818.64	-0.207209	1.23e-21	1.57e-21	FALSE
8349	ENSMUSG00000031562	Dctd	129.192	-0.206359	4.34e-05	0.000422399	FALSE
8350	ENSMUSG00000031561	Tenm3	2869.29	-0.0394026	0.194124	0.42536	FALSE
8351	ENSMUSG00000100706	Gm19744	59.5736	0.195195	0.00491973	0.00102589	TRUE
8352	ENSMUSG00000052825	Gm9892	638.633	0.0192976	0.925002	0.452879	FALSE
8353	ENSMUSG00000031521	Aga	169.547	0.356995	1.33e-17	5.77e-12	FALSE
8354	ENSMUSG00000031520	Vegfc	85.6173	0.0425016	0.125056	0.391688	FALSE
8355	ENSMUSG00000054408	Spcs3	2901.04	-0.399066	4.4e-74	7.54e-56	FALSE
8356	ENSMUSG00000039375	Wdr17	786.831	-0.107778	0.00563133	0.0203912	FALSE
8357	ENSMUSG00000031517	Gpm6a	60846	-0.0987539	0.0534807	4.9e-05	TRUE
8358	ENSMUSG00000110249	9330121K16Rik	852.643	-0.107887	0.19221	0.033064	TRUE
8359	ENSMUSG00000038257	Glra3	264.738	0.295567	0.00167237	0.000171586	TRUE
8360	ENSMUSG00000031613	Hpgd	151.397	1.00889	9.61e-42	3.8e-35	FALSE
8361	ENSMUSG00000038215	Cep44	195.647	0.13417	9.27e-07	1.1e-05	FALSE
8362	ENSMUSG00000038206	Fbxo8	620.798	0.0622242	2.04e-06	0.00106529	FALSE
8363	ENSMUSG00000110043	Gm7328	1005.2	-0.0907971	0.0571145	0.269865	FALSE
8364	ENSMUSG00000031610	Scrg1	1165.05	0.398813	3.54e-23	7.05e-21	FALSE
8365	ENSMUSG00000031609	Sap30	206.144	0.0188083	0.807726	0.699064	FALSE
8366	ENSMUSG00000096917	2500002B13Rik	38.7494	0.0729759	0.997703	0.236706	FALSE
8367	ENSMUSG00000054717	Hmgb2	115.091	0.473982	2.64e-22	5.11e-18	FALSE
8368	ENSMUSG00000031608	Galnt7	475.774	-0.0998802	8.26e-07	6.76e-05	FALSE
8369	ENSMUSG00000070025	Gm10284	334.46	-0.209845	0.000274806	0.0195137	FALSE
8370	ENSMUSG00000096914	Galntl6	909.216	-0.395992	9.4e-16	1.43e-16	TRUE
8371	ENSMUSG00000049946	BC030500	382.997	-0.239222	1.66e-08	2.7e-07	FALSE
8372	ENSMUSG00000031647	Mfap3l	3432.52	0.40899	1.99e-66	2.41e-49	FALSE
8373	ENSMUSG00000109992	Gm45650	47.98	0.232954	1.42e-06	0.000671655	FALSE
8374	ENSMUSG00000038005	Hpf1	1267.65	-0.070544	0.0377588	0.00423299	TRUE
8375	ENSMUSG00000004319	Clcn3	7848.96	-0.0173099	0.940753	0.352193	FALSE
8376	ENSMUSG00000031644	Nek1	921.481	-0.132469	3.29e-09	2e-07	FALSE
8377	ENSMUSG00000031642	Sh3rf1	2297.03	-0.1019	0.0347796	0.0305079	TRUE
8378	ENSMUSG00000056943	Gm10015	135.912	0.0215975	0.256487	0.549932	FALSE
8379	ENSMUSG00000109610	Gm7432	1977.85	-0.0285282	0.535164	0.521457	FALSE
8380	ENSMUSG00000031641	Cbr4	465.757	0.128866	2.16e-12	1.65e-08	FALSE
8381	ENSMUSG00000058056	Palld	362.185	0.651966	6.61e-49	1.3e-39	FALSE
8382	ENSMUSG00000054162	Spock3	3832.6	0.127851	3.82e-06	8.48e-05	FALSE
8383	ENSMUSG00000053626	Tll1	183.07	0.66695	2.81e-17	6.5e-15	FALSE
8384	ENSMUSG00000037852	Cpe	112608	0.110927	4.6e-17	1.49e-08	FALSE
8385	ENSMUSG00000031604	Msmo1	2989.87	0.0725403	0.727461	0.197604	FALSE
8386	ENSMUSG00000031605	Klhl2	11302.7	-0.0233698	0.920074	0.470074	FALSE
8387	ENSMUSG00000025521	Tmem192	385.298	-0.0955529	2.71e-07	7.81e-05	FALSE
8388	ENSMUSG00000036469	Marchf1	1193.57	-0.395118	5.35e-24	1.48e-23	FALSE
8389	ENSMUSG00000025591	Tma16	424.135	0.0103791	0.456804	0.748029	FALSE
8390	ENSMUSG00000044014	Npy5r	219.369	-0.130194	8.31e-06	1.93e-05	FALSE
8391	ENSMUSG00000036437	Npy1r	1029.38	-0.0358608	0.288952	0.350223	FALSE
8392	ENSMUSG00000014907	Naf1	641.364	0.031841	0.153141	0.245727	FALSE
8393	ENSMUSG00000025588	Nat1	56.7079	0.267804	3.62e-08	6.84e-06	FALSE
8394	ENSMUSG00000030735	Gm9755	400.92	-0.116056	8.06e-08	8.26e-06	FALSE
8395	ENSMUSG00000030465	Psd3	26904	-0.223056	5.96e-14	2.03e-12	FALSE
8396	ENSMUSG00000036356	Csgalnact1	583.066	-0.0564858	0.193929	0.0837517	FALSE
8397	ENSMUSG00000031864	Ints10	1208.89	0.023675	0.628241	0.40197	FALSE
8398	ENSMUSG00000015568	Lpl	4551.06	-0.452456	5.74e-17	5.45e-17	TRUE
8399	ENSMUSG00000006273	Atp6v1b2	24542.7	-0.00476447	0.653493	0.830908	FALSE
8400	ENSMUSG00000036306	Lzts1	2088.5	-0.0175777	0.29596	0.65059	FALSE
8401	ENSMUSG00000059897	Zfp930	380.618	-0.119059	4.82e-07	6.83e-07	FALSE
8402	ENSMUSG00000079038	D130040H23Rik	96.4554	0.0690553	0.109752	0.151023	FALSE
8403	ENSMUSG00000110444	Gm10033	308.527	0.156147	2.03e-05	0.000479097	FALSE
8404	ENSMUSG00000060427	Zfp868	624.983	0.0406422	0.0051013	0.0486139	FALSE
8405	ENSMUSG00000091764	Zfp964	157.925	-0.0448921	0.202141	0.148719	FALSE
8406	ENSMUSG00000054648	Zfp869	481.901	-0.0158084	0.327807	0.436128	FALSE
8407	ENSMUSG00000092260	Zfp963	152.832	-0.108095	0.000209939	0.000479097	FALSE
8408	ENSMUSG00000043090	Zfp866	612.857	0.010974	0.746385	0.619862	FALSE
8409	ENSMUSG00000031862	Atp13a1	1268.44	0.0729751	0.000134021	8.87e-06	TRUE
8410	ENSMUSG00000036246	Gmip	172.876	0.369518	3.08e-17	9.77e-15	FALSE
8411	ENSMUSG00000031860	Pbx4	155.507	-0.0197065	0.429906	0.596997	FALSE
8412	ENSMUSG00000044006	Cilp2	59.3829	0.883729	1.76e-75	9.63e-58	FALSE
8413	ENSMUSG00000048967	Yjefn3	238.382	-0.305668	8.17e-11	1.63e-12	TRUE
8414	ENSMUSG00000036199	Ndufa13	2703.38	-0.061258	0.000290196	0.00952571	FALSE
8415	ENSMUSG00000036180	Gatad2a	1053.72	-0.00770304	0.208744	0.744708	FALSE
8416	ENSMUSG00000110545	Gm7730	146.527	0.131311	0.089663	0.00667209	TRUE
8417	ENSMUSG00000031858	Mau2	2773.67	0.105721	8.11e-06	5.5e-06	TRUE
8418	ENSMUSG00000011306	Sugp1	1301.02	0.201236	1.09e-24	5.58e-23	FALSE
8419	ENSMUSG00000007594	Hapln4	7128.67	-0.0719479	0.280884	0.181934	FALSE
8420	ENSMUSG00000002341	Ncan	6710.9	0.285073	1.36e-08	2.55e-09	TRUE
8421	ENSMUSG00000036120	Rfxank	186.946	-0.0165102	0.101617	0.588411	FALSE
8422	ENSMUSG00000071078	Nr2c2ap	75.637	0.0107867	0.530817	0.813963	FALSE
8423	ENSMUSG00000002345	Borcs8	425.63	-0.0872716	2.14e-06	0.000512463	FALSE
8424	ENSMUSG00000002342	Tmem161a	749.69	0.0593794	0.014585	0.00126598	TRUE
8425	ENSMUSG00000002346	Slc25a42	915.026	0.200832	1.06e-05	2.61e-06	TRUE
8426	ENSMUSG00000002343	Armc6	831.564	-0.022161	0.198135	0.358803	FALSE
8427	ENSMUSG00000036054	Sugp2	2648.23	-0.00842845	0.663365	0.644134	FALSE
8428	ENSMUSG00000003573	Homer3	1124.74	0.112499	0.000439897	0.0338122	FALSE
8429	ENSMUSG00000057788	Ddx49	435.114	0.147684	1.76e-10	2.28e-10	FALSE
8430	ENSMUSG00000055681	Cope	2147.52	-0.0124813	0.196484	0.54995	FALSE
8431	ENSMUSG00000087408	Cers1	1292.88	-0.123703	5.43e-14	3.74e-09	FALSE
8432	ENSMUSG00000058301	Upf1	1806.28	0.0142692	0.852301	0.567191	FALSE
8433	ENSMUSG00000003575	Crtc1	6820.39	-0.096524	0.000187992	0.000854451	FALSE
8434	ENSMUSG00000055707	Klhl26	2222.17	-0.10249	2.01e-10	3.2e-08	FALSE
8435	ENSMUSG00000035964	Tmem59l	5108.96	-0.2282	1.18e-21	1.14e-18	FALSE
8436	ENSMUSG00000007888	Crlf1	415.124	0.523667	3.62e-32	3.98e-24	FALSE
8437	ENSMUSG00000058833	Rex1bd	672.211	-0.0685837	0.00512975	0.014113	FALSE
8438	ENSMUSG00000090137	Uba52	96.5622	0.0231914	0.686626	0.693233	FALSE
8439	ENSMUSG00000055553	Kxd1	573.946	0.162978	1.2e-13	5.06e-13	FALSE
8440	ENSMUSG00000019428	Fkbp8	8678.71	-0.0490702	0.039719	0.0413252	FALSE
8441	ENSMUSG00000070002	Ell	550.337	0.02937	0.835705	0.130436	FALSE
8442	ENSMUSG00000019139	Isyna1	870.598	0.264992	2.04e-12	1.87e-13	TRUE
8443	ENSMUSG00000070003	Ssbp4	3322.98	-0.106141	7.62e-08	6.51e-05	FALSE
8444	ENSMUSG00000056204	Pgpep1	629.14	0.499415	4.32e-26	1.62e-23	FALSE
8445	ENSMUSG00000031848	Lsm4	605.236	-0.0392307	0.108908	0.186604	FALSE
8446	ENSMUSG00000071076	Jund	1427.52	0.181722	0.0001419	3.2e-07	TRUE
8447	ENSMUSG00000031840	Rab3a	14432.5	-0.225429	4.98e-35	5.14e-26	FALSE
8448	ENSMUSG00000035559	Mpv17l2	389.844	0.213844	2.59e-15	1.93e-13	FALSE
8449	ENSMUSG00000031838	Ifi30	112.327	0.706239	8.68e-28	3.19e-22	FALSE
8450	ENSMUSG00000031834	Pik3r2	4545.34	-0.0235695	0.0701328	0.332888	FALSE
8451	ENSMUSG00000100691	2010320M18Rik	125.849	0.363887	3.72e-23	4.16e-21	FALSE
8452	ENSMUSG00000031833	Mast3	10016.6	-0.335791	3.25e-31	9.07e-28	FALSE
8453	ENSMUSG00000002910	Arrdc2	173.114	0.0809338	0.145481	0.0604243	FALSE
8454	ENSMUSG00000002908	Kcnn1	556.681	-0.152577	6.16e-21	6e-13	FALSE
8455	ENSMUSG00000007721	Ccdc124	1382.43	-0.092566	4.75e-09	6.97e-05	FALSE
8456	ENSMUSG00000000792	Slc5a5	213.101	0.468344	6.8e-15	8.67e-12	FALSE
8457	ENSMUSG00000045128	Rpl18a	4615.95	0.0537013	0.108412	0.109709	FALSE
8458	ENSMUSG00000019261	Map1s	1555.19	0.0168415	0.938339	0.536625	FALSE
8459	ENSMUSG00000035439	Haus8	148.49	-0.00698047	0.187543	0.825283	FALSE
8460	ENSMUSG00000004677	Myo9b	816.405	0.400417	2.13e-23	2.02e-21	FALSE
8461	ENSMUSG00000002395	Use1	1151.98	-0.00106126	0.621558	0.978862	FALSE
8462	ENSMUSG00000002396	Ocel1	423.96	0.0110106	0.161979	0.653594	FALSE
8463	ENSMUSG00000002393	Nr2f6	523.348	-0.102594	0.00336591	0.00732268	FALSE
8464	ENSMUSG00000034911	Ushbp1	99.2615	0.256454	2.44e-14	1.68e-09	FALSE
8465	ENSMUSG00000031820	Babam1	1677.3	-0.0175383	0.0589714	0.382099	FALSE
8466	ENSMUSG00000007950	Abhd8	6035.39	-0.286985	2.19e-25	4.63e-19	FALSE
8467	ENSMUSG00000034880	Mrpl34	366.934	-0.000752184	0.0597424	0.980566	FALSE
8468	ENSMUSG00000074247	Dda1	1630.89	-0.0933495	5.15e-10	3.27e-07	FALSE
8469	ENSMUSG00000034863	Ano8	1211.75	0.0862268	0.00172894	0.000123154	TRUE
8470	ENSMUSG00000007610	Gtpbp3	583.293	-0.123541	1.01e-09	3.91e-07	FALSE
8471	ENSMUSG00000034845	Plvap	322.713	0.0402802	0.482139	0.445609	FALSE
8472	ENSMUSG00000046718	Bst2	107.872	1.02287	1.69e-21	5.12e-17	FALSE
8473	ENSMUSG00000031813	Mvb12a	305.963	0.100639	0.00209124	0.000847351	TRUE
8474	ENSMUSG00000031808	Slc27a1	1993.12	0.328412	8.16e-19	1.19e-16	FALSE
8475	ENSMUSG00000031807	Pgls	452.914	0.188569	2.08e-09	7.26e-12	TRUE
8476	ENSMUSG00000034807	Colgalt1	1147.09	-0.240994	3.73e-37	1.85e-25	FALSE
8477	ENSMUSG00000034799	Unc13a	8428.84	-0.0457709	0.0373067	0.199663	FALSE
8478	ENSMUSG00000031805	Jak3	158.078	0.417557	3.64e-17	8.41e-18	TRUE
8479	ENSMUSG00000110569	Gm18860	146.002	0.126909	5.4e-08	3.86e-05	FALSE
8480	ENSMUSG00000070000	Fcho1	1489.02	0.160877	4.52e-09	1.25e-07	FALSE
8481	ENSMUSG00000056019	Zfp709	476.405	0.0547918	0.02615	0.0431074	FALSE
8482	ENSMUSG00000089857	Zfp882	256.81	-0.049677	0.310904	0.123584	FALSE
8483	ENSMUSG00000066880	Zfp617	1370.04	-0.0256081	0.0414278	0.212555	FALSE
8484	ENSMUSG00000083718	Ccnb2-ps	96.035	0.0357391	0.141718	0.345014	FALSE
8485	ENSMUSG00000052446	Zfp961	386.917	-0.179498	1.06e-24	4.01e-17	FALSE
8486	ENSMUSG00000110546	Gm45734	62.677	0.0418281	0.973393	0.612685	FALSE
8487	ENSMUSG00000031799	Tpm4	891.63	0.369127	1.51e-26	5.84e-24	FALSE
8488	ENSMUSG00000003037	Rab8a	1078.78	-0.00235068	0.656188	0.901686	FALSE
8489	ENSMUSG00000003039	Fam32a	3001.47	-0.0507069	0.000381982	0.00141632	FALSE
8490	ENSMUSG00000003033	Ap1m1	1738.02	0.131264	8.3e-11	1.61e-13	TRUE
8491	ENSMUSG00000070713	Gm10282	1008.96	0.288956	7.29e-24	9.78e-18	FALSE
8492	ENSMUSG00000055148	Klf2	205.932	-0.658444	3.14e-36	1.37e-23	FALSE
8493	ENSMUSG00000006276	Eps15l1	1182.92	0.0241693	0.450842	0.18689	FALSE
8494	ENSMUSG00000019732	Calr3	44.5979	0.144052	0.00691102	0.00158552	TRUE
8495	ENSMUSG00000052794	1700030K09Rik	158.732	0.0917899	5.81e-06	0.000496348	FALSE
8496	ENSMUSG00000052488	Cherp	1443.71	0.0181203	0.932968	0.492237	FALSE
8497	ENSMUSG00000019731	Slc35e1	2178.56	-0.144329	1.58e-31	7.2e-21	FALSE
8498	ENSMUSG00000045248	Med26	259.828	-0.0415541	0.144167	0.11427	FALSE
8499	ENSMUSG00000110446	Gm18646	162.355	-0.0200348	0.980661	0.837457	FALSE
8500	ENSMUSG00000044600	Smim7	2947.98	-0.0357976	0.106087	0.0447789	TRUE
8501	ENSMUSG00000031791	Tmem38a	3416.63	-0.196781	9.12e-30	2.38e-24	FALSE
8502	ENSMUSG00000048148	Nwd1	2794.47	-0.161391	4.21e-07	3.16e-05	FALSE
8503	ENSMUSG00000031622	Sin3b	2619.4	-0.0494154	0.000635971	0.00652107	FALSE
8504	ENSMUSG00000004383	Large1	7245.94	0.118871	1.1e-05	8.58e-05	FALSE
8505	ENSMUSG00000047657	Crry-ps	55.8032	0.0774249	0.0240757	0.180043	FALSE
8506	ENSMUSG00000034518	Hmgxb4	471.318	0.106413	4.28e-11	5.37e-09	FALSE
8507	ENSMUSG00000042870	Tom1	808.867	0.0871019	0.000470616	6.26e-05	TRUE
8508	ENSMUSG00000005413	Hmox1	217.21	0.779392	5.64e-46	4.96e-43	FALSE
8509	ENSMUSG00000005410	Mcm5	139.804	0.19128	3.29e-07	6.95e-07	FALSE
8510	ENSMUSG00000034472	Rasd2	1572.54	-0.664439	1.87e-90	3.11e-67	FALSE
8511	ENSMUSG00000049891	Gm7984	147.339	-0.0710523	0.271747	0.348351	FALSE
8512	ENSMUSG00000101431	Gm7901	289.136	0.122905	0.218576	0.103375	FALSE
8513	ENSMUSG00000074235	Gm10649	122.542	-0.0672939	0.0661555	0.191598	FALSE
8514	ENSMUSG00000031618	Nr3c2	6774.84	0.0697985	0.011913	0.176607	FALSE
8515	ENSMUSG00000037148	Arhgap10	216.284	0.212795	5.43e-09	1.39e-07	FALSE
8516	ENSMUSG00000037134	Prmt9	552.442	-0.165371	3.45e-14	4.94e-12	FALSE
8517	ENSMUSG00000031617	Tmem184c	3102.71	0.0230668	0.0328774	0.111989	FALSE
8518	ENSMUSG00000031616	Ednra	287.071	0.492107	3.03e-51	3.5e-37	FALSE
8519	ENSMUSG00000110057	Gm2225	297.461	0.0282505	0.662347	0.716401	FALSE
8520	ENSMUSG00000037070	Rbmxl1	1326.26	-0.0928685	1.64e-11	1.96e-09	FALSE
8521	ENSMUSG00000031684	Slc10a7	194.461	0.205135	2.15e-09	1.45e-09	TRUE
8522	ENSMUSG00000031683	Lsm6	995.841	-0.0510848	0.112006	0.094037	FALSE
8523	ENSMUSG00000069986	Gm8054	143.216	-0.0368183	0.908731	0.614093	FALSE
8524	ENSMUSG00000071064	Zfp827	1066.58	-0.153445	8.29e-11	4.74e-09	FALSE
8525	ENSMUSG00000037022	Mmaa	571.045	-0.228381	2e-25	1.26e-17	FALSE
8526	ENSMUSG00000031681	Smad1	646.831	-0.0101386	0.904941	0.695315	FALSE
8527	ENSMUSG00000036990	Otud4	1953.92	-0.12649	9.57e-07	1.77e-06	FALSE
8528	ENSMUSG00000058355	Abce1	4034.33	-0.0772173	1.87e-05	0.000211331	FALSE
8529	ENSMUSG00000036977	Anapc10	335.487	-0.12847	1.07e-08	9.34e-09	TRUE
8530	ENSMUSG00000064325	Hhip	367.548	-0.362836	1.38e-12	1.5e-15	TRUE
8531	ENSMUSG00000082491	Gm5909	169.179	-0.215169	3.17e-07	5.99e-06	FALSE
8532	ENSMUSG00000031715	Smarca5	2496.86	-0.157204	4.95e-17	7.54e-14	FALSE
8533	ENSMUSG00000031714	Gab1	1201.28	0.0995163	0.000160489	0.00381455	FALSE
8534	ENSMUSG00000038250	Usp38	1098.43	-0.110622	5.44e-08	2.55e-10	TRUE
8535	ENSMUSG00000037940	Inpp4b	430.832	0.410664	1.52e-45	3.58e-38	FALSE
8536	ENSMUSG00000031711	Zfp330	774.554	0.0739828	7.03e-07	3.64e-05	FALSE
8537	ENSMUSG00000047747	Rnf150	2613.51	-0.213504	2.66e-11	1.77e-10	FALSE
8538	ENSMUSG00000031709	Tbc1d9	2843.66	-0.106671	2.36e-05	0.000770034	FALSE
8539	ENSMUSG00000035151	Elmod2	573.136	-0.0461508	0.209687	0.0895309	FALSE
8540	ENSMUSG00000002190	Clgn	281.191	-0.323672	2.09e-28	3.42e-20	FALSE
8541	ENSMUSG00000063253	Scoc	3739.56	-0.198286	7.78e-16	2.79e-15	FALSE
8542	ENSMUSG00000033938	Ndufb7	1354.92	0.0183956	0.657094	0.517612	FALSE
8543	ENSMUSG00000031708	Tecr	8040.2	-0.0867426	1.63e-11	4.22e-06	FALSE
8544	ENSMUSG00000005483	Dnajb1	1936.32	-0.841743	9.35e-99	9.61e-77	FALSE
8545	ENSMUSG00000019433	Gipc1	1329.8	-0.0298001	0.000373229	0.113391	FALSE
8546	ENSMUSG00000057672	Pkn1	609.378	0.254874	2.22e-27	4.71e-23	FALSE
8547	ENSMUSG00000005481	Ddx39	342.358	0.174163	2.71e-08	2.22e-08	TRUE
8548	ENSMUSG00000002885	Adgre5	266.05	0.311598	9.64e-24	6.02e-20	FALSE
8549	ENSMUSG00000096943	#N/A	63.4288	0.10828	0.00934518	0.123832	FALSE
8550	ENSMUSG00000013033	Adgrl1	12540.2	0.0296121	0.344982	0.297259	FALSE
8551	ENSMUSG00000005469	Prkaca	6419.04	-0.1111	4.31e-16	8.39e-12	FALSE
8552	ENSMUSG00000079003	Samd1	594.135	0.0022946	0.359598	0.950497	FALSE
8553	ENSMUSG00000047986	Palm3	130.083	-0.0539707	0.870894	0.358257	FALSE
8554	ENSMUSG00000074215	Gm10643	110.17	0.223467	2.13e-13	2.29e-08	FALSE
8555	ENSMUSG00000056753	C330011M18Rik	101.047	0.165825	3.09e-11	8.37e-06	FALSE
8556	ENSMUSG00000031706	Rfx1	440.516	-0.0334146	0.0346696	0.41591	FALSE
8557	ENSMUSG00000037103	Dcaf15	442.744	0.170249	7.79e-11	1.78e-08	FALSE
8558	ENSMUSG00000036686	Cc2d1a	1407.85	-0.0367343	0.000670977	0.0800493	FALSE
8559	ENSMUSG00000008129	4930432K21Rik	75.7806	0.0620359	0.310894	0.136427	FALSE
8560	ENSMUSG00000035671	Zswim4	669.111	0.119362	1.71e-05	1.42e-06	TRUE
8561	ENSMUSG00000019362	D8Ertd738e	1154.1	-0.0641036	0.000834253	0.00374635	FALSE
8562	ENSMUSG00000004996	Mri1	179.215	0.257313	1.14e-15	5.07e-11	FALSE
8563	ENSMUSG00000004994	Ccdc130	289.956	0.170999	8.93e-12	4.65e-12	TRUE
8564	ENSMUSG00000034656	Cacna1a	3874.83	-0.174166	3.13e-07	6.55e-06	FALSE
8565	ENSMUSG00000053560	Ier2	191.829	-0.319056	2.28e-11	0.000146669	FALSE
8566	ENSMUSG00000001910	Nacc1	4063.8	-0.0292753	0.00383834	0.0948084	FALSE
8567	ENSMUSG00000001909	Trmt1	980.227	0.082455	0.00839066	0.00129496	TRUE
8568	ENSMUSG00000001911	Nfix	8532.38	0.254631	1.63e-20	2.46e-17	FALSE
8569	ENSMUSG00000034041	Lyl1	51.6074	0.755985	1.85e-39	3.86e-31	FALSE
8570	ENSMUSG00000053226	Dand5	185.472	-0.152439	6.84e-12	1.71e-07	FALSE
8571	ENSMUSG00000033751	Gadd45gip1	369.531	-0.149675	8.96e-17	1.35e-11	FALSE
8572	ENSMUSG00000003813	Rad23a	1073.82	-0.0405686	6.69e-05	0.0141335	FALSE
8573	ENSMUSG00000003814	Calr	17849.6	-0.285202	1.03e-19	2.66e-12	FALSE
8574	ENSMUSG00000003808	Farsa	842.248	0.0287741	0.195395	0.129965	FALSE
8575	ENSMUSG00000003824	Syce2	90.2686	-0.153096	0.000309682	0.000436041	FALSE
8576	ENSMUSG00000003809	Gcdh	740.341	-0.0349374	0.0948238	0.171935	FALSE
8577	ENSMUSG00000003812	Dnase2a	156.847	0.650114	4.16e-32	1.81e-24	FALSE
8578	ENSMUSG00000053693	Mast1	1476.49	-0.176468	2.49e-09	6.27e-06	FALSE
8579	ENSMUSG00000052926	Rnaseh2a	473.341	0.0607165	0.000591353	0.010192	FALSE
8580	ENSMUSG00000005161	Prdx2	6003.78	-0.00202248	0.812022	0.923109	FALSE
8581	ENSMUSG00000052837	Junb	1630.71	-0.833151	1.25e-37	4.56e-22	FALSE
8582	ENSMUSG00000052566	Hook2	179.215	-0.007971	0.799531	0.875032	FALSE
8583	ENSMUSG00000052456	Asna1	2689.12	-0.0481441	0.000514835	0.00475619	FALSE
8584	ENSMUSG00000041203	Trir	1217.86	0.00744532	0.582985	0.723324	FALSE
8585	ENSMUSG00000031691	Tnpo2	5074.24	-0.073735	5.8e-06	5.35e-06	TRUE
8586	ENSMUSG00000087026	A230103J11Rik	35.9592	0.197906	0.0324854	0.000474515	TRUE
8587	ENSMUSG00000008167	Fbxw9	323.105	0.264606	1.23e-20	7.36e-17	FALSE
8588	ENSMUSG00000060038	Dhps	800.036	0.073838	0.0368783	0.0220244	TRUE
8589	ENSMUSG00000005150	Wdr83	420.787	-0.0151635	0.190422	0.48796	FALSE
8590	ENSMUSG00000059355	Wdr83os	403.112	-0.0314035	0.227403	0.292327	FALSE
8591	ENSMUSG00000005142	Man2b1	1216.56	0.826272	4.04e-41	9.48e-31	FALSE
8592	ENSMUSG00000074194	Zfp791	163.067	-0.103837	5.73e-05	0.000642095	FALSE
8593	ENSMUSG00000031696	Vps35	7908.01	-0.0872052	6.79e-06	2.63e-06	TRUE
8594	ENSMUSG00000031697	Orc6	459.239	-0.0189801	0.231006	0.474459	FALSE
8595	ENSMUSG00000036934	4921524J17Rik	369.577	-0.157901	5.27e-06	2.12e-09	TRUE
8596	ENSMUSG00000031700	Gpt2	2517.49	-0.283923	1.61e-31	3.18e-24	FALSE
8597	ENSMUSG00000031701	Dnaja2	6809.9	-0.133019	1.13e-17	4.29e-14	FALSE
8598	ENSMUSG00000036902	Neto2	2233.46	-0.455531	6.14e-42	1.1e-35	FALSE
8599	ENSMUSG00000031703	Itfg1	8645.13	-0.251402	4.32e-31	5.8e-31	FALSE
8600	ENSMUSG00000036879	Phkb	1544.03	0.0528506	0.000558424	0.0093019	FALSE
8601	ENSMUSG00000047866	Lonp2	2835.84	-0.081265	2.18e-08	1.74e-10	TRUE
8602	ENSMUSG00000036840	Siah1a	861.934	0.137965	3.56e-18	5.97e-11	FALSE
8603	ENSMUSG00000031652	N4bp1	2070.4	-0.223095	5.08e-30	1.9e-24	FALSE
8604	ENSMUSG00000066362	Rps13-ps1	608.598	0.0552377	0.0628871	0.153394	FALSE
8605	ENSMUSG00000031654	Cbln1	222.408	0.641072	1.2e-05	7.42e-07	TRUE
8606	ENSMUSG00000045333	Zfp423	537.905	0.0239396	0.902156	0.598676	FALSE
8607	ENSMUSG00000036810	Cnep1r1	928.769	-0.160655	5.97e-18	5.19e-16	FALSE
8608	ENSMUSG00000031657	Heatr3	967.798	0.0747017	1.06e-05	0.00395909	FALSE
8609	ENSMUSG00000036779	Tent4b	1598.15	-0.152753	8.03e-13	1.11e-09	FALSE
8610	ENSMUSG00000031659	Adcy7	152.557	0.782004	4.27e-45	1.05e-37	FALSE
8611	ENSMUSG00000031660	Brd7	1231.71	0.0811741	6.54e-13	5.29e-10	FALSE
8612	ENSMUSG00000031661	Nkd1	323.175	0.0859604	0.00806006	0.0196228	FALSE
8613	ENSMUSG00000031662	Snx20	48.0897	0.178935	0.00911296	0.00237848	TRUE
8614	ENSMUSG00000036712	Cyld	4242.04	-0.281335	1.65e-14	5.57e-12	FALSE
8615	ENSMUSG00000031665	Sall1	842.236	0.169824	1.05e-08	1.38e-07	FALSE
8616	ENSMUSG00000043668	Tox3	356.462	-0.31829	7.86e-17	2.02e-14	FALSE
8617	ENSMUSG00000110332	Gm19935	165.094	0.387555	1.66e-08	3.55e-05	FALSE
8618	ENSMUSG00000056608	Chd9	2055.06	-0.0548662	0.0540089	0.160987	FALSE
8619	ENSMUSG00000031666	Rbl2	1347.15	-0.0439087	0.0462032	0.0542446	FALSE
8620	ENSMUSG00000031667	Aktip	2689.55	-0.00893995	0.618394	0.635757	FALSE
8621	ENSMUSG00000033282	Rpgrip1l	1115.24	-0.277456	2.91e-20	1.53e-17	FALSE
8622	ENSMUSG00000109956	Gm45428	45.1062	-0.1194	0.0170401	0.00839402	TRUE
8623	ENSMUSG00000055932	Fto	5822.1	-0.0957109	8.15e-13	6.26e-10	FALSE
8624	ENSMUSG00000031740	Mmp2	161.582	0.655533	8.49e-21	4.8e-15	FALSE
8625	ENSMUSG00000033192	Lpcat2	350.832	0.378633	1.61e-21	5.24e-14	FALSE
8626	ENSMUSG00000097520	4930488L21Rik	36.8163	-0.00315889	0.813832	0.970844	FALSE
8627	ENSMUSG00000031748	Gnao1	23406	-0.144563	6.59e-21	8.06e-18	FALSE
8628	ENSMUSG00000031751	Amfr	6904.4	-0.0313519	0.256033	0.00367922	TRUE
8629	ENSMUSG00000031754	Nudt21	2925.71	-0.119389	6.97e-09	7.98e-11	TRUE
8630	ENSMUSG00000033009	Ogfod1	5310.73	-0.191004	2.35e-18	9.52e-18	FALSE
8631	ENSMUSG00000031755	Bbs2	485.668	0.0957061	0.00292788	0.00298057	FALSE
8632	ENSMUSG00000031760	Mt3	7988.05	0.0790215	0.0998061	0.112821	FALSE
8633	ENSMUSG00000031762	Mt2	733.727	0.342686	0.000170532	0.000631268	FALSE
8634	ENSMUSG00000031765	Mt1	4453.6	0.247085	0.000469949	0.00256559	FALSE
8635	ENSMUSG00000032939	Nup93	627.811	0.233014	1.79e-18	3.97e-17	FALSE
8636	ENSMUSG00000110679	Rpl10-ps5	2275.18	0.0490317	0.0221631	0.117209	FALSE
8637	ENSMUSG00000110710	C78859	239.73	-0.160333	0.077947	0.0995464	FALSE
8638	ENSMUSG00000031770	Herpud1	1418.45	-0.490951	3.26e-44	1.74e-33	FALSE
8639	ENSMUSG00000094257	Ap3s1-ps2	81.4813	-0.132953	0.00673055	0.0245944	FALSE
8640	ENSMUSG00000034361	Cpne2	1372.4	-0.200232	7.37e-13	1.17e-07	FALSE
8641	ENSMUSG00000031774	Fam192a	1326.86	-0.0476175	4.66e-07	0.00047518	FALSE
8642	ENSMUSG00000050079	Rspry1	992.431	-0.164198	3.49e-42	1.78e-33	FALSE
8643	ENSMUSG00000031776	Arl2bp	4151.99	-0.0204636	0.000220912	0.0316311	FALSE
8644	ENSMUSG00000031775	Pllp	241.643	0.303212	1.03e-17	6.6e-11	FALSE
8645	ENSMUSG00000110702	Gm45767	46.3742	0.204455	4.59e-05	4.85e-05	FALSE
8646	ENSMUSG00000031778	Cx3cl1	18847.7	-0.180545	5.53e-21	2.14e-16	FALSE
8647	ENSMUSG00000031781	Ciapin1	1827.77	-0.128522	3.51e-18	1.04e-14	FALSE
8648	ENSMUSG00000031782	Coq9	1690.49	0.0554053	0.0579036	0.00247813	TRUE
8649	ENSMUSG00000031783	Polr2c	1003.83	-0.107192	1.01e-11	8.09e-07	FALSE
8650	ENSMUSG00000040631	Dok4	437.724	-0.382513	2.45e-37	1.24e-29	FALSE
8651	ENSMUSG00000063605	Ccdc102a	60.5521	0.677271	1.59e-45	1.29e-34	FALSE
8652	ENSMUSG00000031785	Adgrg1	3432.35	0.1563	0.000819487	7.45e-05	TRUE
8653	ENSMUSG00000031786	Drc7	196.85	0.147329	0.345898	0.401964	FALSE
8654	ENSMUSG00000031787	Katnb1	1181.69	0.0602669	0.00337574	0.000247633	TRUE
8655	ENSMUSG00000031788	Kifc3	1005.24	-0.127649	7.13e-11	3.03e-06	FALSE
8656	ENSMUSG00000046556	Zfp319	818.358	-0.111785	3.09e-08	3.02e-06	FALSE
8657	ENSMUSG00000031792	Usb1	208.902	-0.0224556	0.0369504	0.481947	FALSE
8658	ENSMUSG00000031790	Mmp15	1061.42	-0.149748	1.44e-07	2.75e-05	FALSE
8659	ENSMUSG00000031796	Cfap20	966.55	-0.124192	5.32e-16	8.64e-12	FALSE
8660	ENSMUSG00000046707	Csnk2a2	1714.85	-0.14151	9.45e-26	2.37e-18	FALSE
8661	ENSMUSG00000036598	Ccdc113	62.6407	-0.0379003	0.901283	0.727289	FALSE
8662	ENSMUSG00000031669	Gins3	88.0135	0.213617	3.18e-13	2.63e-08	FALSE
8663	ENSMUSG00000036564	Ndrg4	44146.5	-0.0534404	0.00585968	0.00280483	TRUE
8664	ENSMUSG00000031671	Setd6	217.689	0.0718237	0.011926	0.00943202	TRUE
8665	ENSMUSG00000036550	Cnot1	4095.82	-0.0357026	0.114851	0.193863	FALSE
8666	ENSMUSG00000061104	Sap18b	1062.4	-0.121462	3.46e-11	1.6e-10	FALSE
8667	ENSMUSG00000036534	Slc38a7	920.197	0.00317732	0.659223	0.87534	FALSE
8668	ENSMUSG00000031672	Got2	7017.12	-0.0973257	3.77e-10	1.75e-07	FALSE
8669	ENSMUSG00000110194	Gm7192	278.381	-0.11489	1.26e-08	2.23e-06	FALSE
8670	ENSMUSG00000036510	Cdh8	2464.02	-0.251333	8.7e-18	7.18e-17	FALSE
8671	ENSMUSG00000052479	A330008L17Rik	212.497	0.0480026	0.345794	0.470806	FALSE
8672	ENSMUSG00000071041	Impdh2-ps	568.869	0.0578665	0.00197112	0.00543105	FALSE
8673	ENSMUSG00000031673	Cdh11	3586.67	-0.178974	2.13e-08	3.95e-09	TRUE
8674	ENSMUSG00000063696	Gm8730	915.849	0.177738	0.00272512	0.0219003	FALSE
8675	ENSMUSG00000031871	Cdh5	546.315	0.488388	4.04e-43	5.2e-32	FALSE
8676	ENSMUSG00000031872	Bean1	190.339	-0.69961	1.88e-83	2.78e-57	FALSE
8677	ENSMUSG00000035824	Tk2	1074.58	-0.0367756	0.0322622	0.0381722	FALSE
8678	ENSMUSG00000054400	Cklf	53.5216	0.0409512	0.274558	0.433918	FALSE
8679	ENSMUSG00000031875	Cmtm3	234.321	0.55701	5.84e-38	1.02e-29	FALSE
8680	ENSMUSG00000096188	Cmtm4	5180.71	-0.107639	8.68e-09	6.66e-07	FALSE
8681	ENSMUSG00000035770	Dync1li2	6293.56	-0.144731	1.34e-19	5.43e-20	TRUE
8682	ENSMUSG00000031878	Nae1	1358.38	0.112982	6.89e-08	1.54e-05	FALSE
8683	ENSMUSG00000031883	Car7	276.57	0.189437	0.000700236	2.36e-05	TRUE
8684	ENSMUSG00000048371	Pdp2	373.794	0.150769	1.14e-07	1.25e-08	TRUE
8685	ENSMUSG00000031879	Ciao2b	392.366	-0.0662763	0.000170829	0.0129766	FALSE
8686	ENSMUSG00000031885	Cbfb	1105	0.297635	1.53e-20	8.66e-15	FALSE
8687	ENSMUSG00000031889	D230025D16Rik	1038.38	-0.0375421	0.0187795	0.00536135	TRUE
8688	ENSMUSG00000069920	B3gnt9	96.1316	0.393807	1.46e-24	7.5e-19	FALSE
8689	ENSMUSG00000031887	Tradd	161.408	0.112602	6.21e-05	0.000378077	FALSE
8690	ENSMUSG00000033249	Hsf4	214.013	0.0342638	0.922624	0.434405	FALSE
8691	ENSMUSG00000014776	Nol3	445.064	0.142658	2.64e-05	0.000473671	FALSE
8692	ENSMUSG00000014837	4931428F04Rik	404.399	0.0162423	0.726604	0.530784	FALSE
8693	ENSMUSG00000110611	Gm20163	47.8653	-0.112152	0.00120881	0.0132902	FALSE
8694	ENSMUSG00000043251	Exoc3l	143.667	0.0154775	0.733318	0.612919	FALSE
8695	ENSMUSG00000014859	E2f4	789.026	0.01283	0.554286	0.623531	FALSE
8696	ENSMUSG00000014791	Elmo3	74.762	0.603661	5.41e-25	1.17e-19	FALSE
8697	ENSMUSG00000014856	Tmem208	445.441	-0.0510035	0.049516	0.0885633	FALSE
8698	ENSMUSG00000014778	Fhod1	109.065	0.651852	3.38e-36	1.46e-29	FALSE
8699	ENSMUSG00000014786	Slc9a5	343.359	-0.292679	7.78e-25	6.58e-14	FALSE
8700	ENSMUSG00000014846	Tppp3	762.041	0.235369	3.8e-05	1.7e-06	TRUE
8701	ENSMUSG00000039199	Zdhhc1	628.86	0.198	1.29e-13	2.01e-12	FALSE
8702	ENSMUSG00000013160	Atp6v0d1	6942.6	-0.0863859	2.04e-11	1.53e-08	FALSE
8703	ENSMUSG00000110686	Gm45855	1931.16	-0.0521969	0.444797	0.412897	FALSE
8704	ENSMUSG00000038604	Ripor1	3150.85	-0.1215	2.25e-08	1.56e-07	FALSE
8705	ENSMUSG00000005698	Ctcf	2485.69	-0.0140938	0.283217	0.298927	FALSE
8706	ENSMUSG00000080021	Gm5915	62.7304	-0.104098	0.36004	0.409179	FALSE
8707	ENSMUSG00000050357	Carmil2	979.27	-0.368971	9.47e-35	9.49e-26	FALSE
8708	ENSMUSG00000038000	Acd	651.049	0.0154012	0.91515	0.452974	FALSE
8709	ENSMUSG00000005699	Pard6a	503.926	-0.192307	3.57e-21	1.48e-17	FALSE
8710	ENSMUSG00000013155	Enkd1	133.914	0.103157	0.00360787	0.0015394	TRUE
8711	ENSMUSG00000013150	Gfod2	621.023	-0.136523	1.32e-15	1.37e-14	FALSE
8712	ENSMUSG00000037415	Ranbp10	961.525	-0.0922073	4.05e-10	7.97e-06	FALSE
8713	ENSMUSG00000036672	Cenpt	245.132	0.0885609	0.00071273	0.000145906	TRUE
8714	ENSMUSG00000036442	Thap11	985.904	-0.0402735	0.00260304	0.0179432	FALSE
8715	ENSMUSG00000008450	Nutf2	985.766	-0.0256299	0.00187999	0.160926	FALSE
8716	ENSMUSG00000036270	Edc4	1708.25	0.0257077	0.548268	0.176607	FALSE
8717	ENSMUSG00000048310	Pskh1	253.387	0.289765	2.44e-25	2e-19	FALSE
8718	ENSMUSG00000031897	Psmb10	729.165	0.0748317	0.0291951	0.00670137	TRUE
8719	ENSMUSG00000035237	Lcat	961.714	0.0309711	0.561507	0.517529	FALSE
8720	ENSMUSG00000017765	Slc12a4	667.385	0.197127	1.49e-05	5.56e-06	TRUE
8721	ENSMUSG00000031901	Dus2	303.953	0.0904808	0.000101337	2.88e-06	TRUE
8722	ENSMUSG00000045538	Ddx28	395.224	0.0762683	9.25e-05	9.75e-05	FALSE
8723	ENSMUSG00000031902	Nfatc3	511.061	0.15366	5.72e-11	1.73e-09	FALSE
8724	ENSMUSG00000031903	Pla2g15	846.321	0.0279372	0.332408	0.305525	FALSE
8725	ENSMUSG00000031904	Slc7a6	501.913	-0.0112992	0.212453	0.711399	FALSE
8726	ENSMUSG00000033106	Slc7a6os	463.869	0.0844004	0.000115722	0.000169992	FALSE
8727	ENSMUSG00000060098	Prmt7	1339.74	-0.0780951	2.5e-05	0.000157557	FALSE
8728	ENSMUSG00000031906	Smpd3	3147.65	-0.306545	8.61e-17	5.48e-15	FALSE
8729	ENSMUSG00000031907	Zfp90	65.9699	0.0655137	0.00851917	0.0798765	FALSE
8730	ENSMUSG00000060019	Gm10073	639.635	-0.0387246	0.718951	0.55568	FALSE
8731	ENSMUSG00000041949	Tango6	187.91	-0.0200644	0.486271	0.561785	FALSE
8732	ENSMUSG00000031910	Has3	86.0634	-0.674134	4.97e-51	8.56e-42	FALSE
8733	ENSMUSG00000046691	Chtf8	2183.72	-0.182253	1.02e-44	3.41e-34	FALSE
8734	ENSMUSG00000041438	Utp4	1105.64	-0.103472	1.28e-08	2.78e-07	FALSE
8735	ENSMUSG00000074108	Rpl10-ps2	366.152	0.0492166	0.0442643	0.248297	FALSE
8736	ENSMUSG00000041308	Sntb2	1029.57	0.064697	0.0748649	0.19374	FALSE
8737	ENSMUSG00000031913	Vps4a	3252.83	-0.0156832	0.634298	0.197372	FALSE
8738	ENSMUSG00000083734	Gm16209	155.406	-0.0825343	0.00634832	0.00764215	FALSE
8739	ENSMUSG00000031916	Cog8	812.473	0.06511	0.000259319	2.56e-05	TRUE
8740	ENSMUSG00000031917	Nip7	945.891	0.0851139	3.63e-08	2.36e-06	FALSE
8741	ENSMUSG00000031921	Terf2	1175.36	-0.0189209	0.0706205	0.148654	FALSE
8742	ENSMUSG00000031924	Cyb5b	6341.73	-0.00460099	0.46937	0.821115	FALSE
8743	ENSMUSG00000057657	Rps18-ps3	724.714	0.061432	0.00743208	0.10712	FALSE
8744	ENSMUSG00000003847	Nfat5	3153.36	0.0557553	0.126692	0.195874	FALSE
8745	ENSMUSG00000003849	Nqo1	187.213	0.47864	4.55e-25	1.09e-16	FALSE
8746	ENSMUSG00000003848	Nob1	706.372	-0.104388	1.76e-11	3.95e-09	FALSE
8747	ENSMUSG00000031930	Wwp2	1121.66	0.0319517	0.143734	0.103375	FALSE
8748	ENSMUSG00000059775	Rps26-ps1	748.495	0.0304417	0.686595	0.783328	FALSE
8749	ENSMUSG00000039067	Psmd7	2977.08	-0.0799164	2.09e-07	5.38e-07	FALSE
8750	ENSMUSG00000038872	Zfhx3	155.715	0.280004	4.99e-08	4.19e-06	FALSE
8751	ENSMUSG00000097393	D030068K23Rik	48.9734	-0.104271	0.00763942	0.0778404	FALSE
8752	ENSMUSG00000110528	Gm1943	56.9977	0.0230252	0.448514	0.600072	FALSE
8753	ENSMUSG00000037993	Dhx38	1113.21	0.0379276	0.136868	0.0945837	FALSE
8754	ENSMUSG00000031723	Txnl4b	527.278	-0.168776	3.35e-20	1.01e-15	FALSE
8755	ENSMUSG00000031730	Dhodh	574.258	-0.036141	0.0626576	0.0811291	FALSE
8756	ENSMUSG00000048827	Pkd1l3	76.2223	0.112921	0.004794	0.0345812	FALSE
8757	ENSMUSG00000031729	Ist1	2468.18	-0.0272302	0.445211	0.133213	FALSE
8758	ENSMUSG00000031728	Zfp821	789.975	0.0895514	3.1e-08	4.57e-07	FALSE
8759	ENSMUSG00000069895	Atxn1l	1511.26	-0.0206509	0.633375	0.408523	FALSE
8760	ENSMUSG00000031731	Ap1g1	3492.79	-0.114971	8.3e-09	1.71e-08	FALSE
8761	ENSMUSG00000031732	Phlpp2	1599.48	-0.238691	3.95e-19	1.33e-16	FALSE
8762	ENSMUSG00000044676	Zfp612	1656.4	-0.196555	1.16e-18	3.23e-12	FALSE
8763	ENSMUSG00000003657	Calb2	1749.93	0.3121	5.55e-11	1.71e-07	FALSE
8764	ENSMUSG00000046441	Cmtr2	276.051	-0.0058594	0.616421	0.830908	FALSE
8765	ENSMUSG00000059854	Hydin	64.027	0.401453	2.19e-07	5.21e-06	FALSE
8766	ENSMUSG00000010936	Vac14	803.334	0.0883225	1.87e-06	9.54e-08	TRUE
8767	ENSMUSG00000033763	Mtss2	7112.33	0.0437967	0.705509	0.144362	FALSE
8768	ENSMUSG00000031750	Il34	1152.79	-0.42378	4.81e-27	5.06e-23	FALSE
8769	ENSMUSG00000033732	Sf3b3	3156.55	-0.0282045	0.283398	0.241034	FALSE
8770	ENSMUSG00000031753	Cog4	1701.93	-0.138212	5.09e-30	1.34e-22	FALSE
8771	ENSMUSG00000033703	Fcsk	471.378	0.158298	1.11e-13	1.55e-10	FALSE
8772	ENSMUSG00000031749	St3gal2	4231.78	-0.142385	1.96e-21	8.91e-17	FALSE
8773	ENSMUSG00000015023	Ddx19a	867.709	0.0133696	0.590815	0.452553	FALSE
8774	ENSMUSG00000033658	Ddx19b	1068.87	-0.118556	3.37e-11	1.26e-08	FALSE
8775	ENSMUSG00000031960	Aars	5027.21	-0.0222608	0.0332438	0.352282	FALSE
8776	ENSMUSG00000033633	Clec18a	82.9843	1.23517	4.29e-67	4.65e-57	FALSE
8777	ENSMUSG00000033624	Pdpr	914.899	0.13444	3.23e-07	1.1e-06	FALSE
8778	ENSMUSG00000084808	9430091E24Rik	79.8398	0.0835791	0.00559054	0.0150668	FALSE
8779	ENSMUSG00000003316	Glg1	9444.44	-0.0176962	0.681311	0.566472	FALSE
8780	ENSMUSG00000033596	Rfwd3	1127.88	-0.0835639	3.27e-10	2.55e-09	FALSE
8781	ENSMUSG00000033579	Fa2h	1349.17	-0.0461787	0.240682	0.273911	FALSE
8782	ENSMUSG00000031959	Wdr59	1145.8	0.0188308	0.142018	0.392259	FALSE
8783	ENSMUSG00000033545	Znrf1	2049.36	-0.199121	2.47e-23	2.93e-15	FALSE
8784	ENSMUSG00000031958	Ldhd	248.828	-0.0511418	0.178435	0.151694	FALSE
8785	ENSMUSG00000055835	Zfp1	513.069	0.0932679	2.16e-06	6.7e-07	TRUE
8786	ENSMUSG00000031955	Bcar1	1786.23	0.290964	8.58e-39	5.89e-30	FALSE
8787	ENSMUSG00000031954	Cfdp1	2228.4	0.00251481	0.501116	0.908855	FALSE
8788	ENSMUSG00000031953	Tmem170	195.093	0.0413667	0.342002	0.237631	FALSE
8789	ENSMUSG00000031951	Tmem231	452.271	0.0325476	0.374149	0.180798	FALSE
8790	ENSMUSG00000031950	Gabarapl2	4927.57	0.00536232	0.242692	0.815185	FALSE
8791	ENSMUSG00000031949	Adat1	163.239	-0.00359852	0.352526	0.910273	FALSE
8792	ENSMUSG00000031948	Kars	2141.68	-0.00513201	0.529436	0.741948	FALSE
8793	ENSMUSG00000033430	Terf2ip	2140.45	-0.0963637	3.51e-12	8.83e-13	TRUE
8794	ENSMUSG00000092086	Gm6793	2851.89	-0.0764175	0.00501332	0.00521199	FALSE
8795	ENSMUSG00000031772	Cntnap4	746.874	-0.332645	2.38e-29	1.24e-19	FALSE
8796	ENSMUSG00000078908	Mon1b	1349.81	-0.0887067	3.6e-11	5.85e-08	FALSE
8797	ENSMUSG00000053399	Adamts18	68.3978	1.64758	3.02e-191	3.33e-135	FALSE
8798	ENSMUSG00000031767	Nudt7	144.945	0.151889	0.00216245	0.0116543	FALSE
8799	ENSMUSG00000046844	Vat1l	1283.9	-0.122223	0.0619531	0.239981	FALSE
8800	ENSMUSG00000004637	Wwox	504.049	-0.00338961	0.574736	0.900926	FALSE
8801	ENSMUSG00000055435	Maf	823.2	-0.0659027	0.0649014	0.0589338	FALSE
8802	ENSMUSG00000034467	Dynlrb2	53.5985	0.228057	0.00848827	0.0362165	FALSE
8803	ENSMUSG00000031758	Cdyl2	119.602	0.170713	0.0308048	0.0100953	TRUE
8804	ENSMUSG00000014633	Cmc2	230.038	-0.0790603	2.81e-07	0.000144757	FALSE
8805	ENSMUSG00000047388	Atmin	2394.95	0.00727863	0.840269	0.743359	FALSE
8806	ENSMUSG00000031847	1700030J22Rik	259.828	-0.171655	4.49e-10	4.54e-07	FALSE
8807	ENSMUSG00000034424	Gcsh	1391.62	-0.0500525	0.297796	0.0923891	FALSE
8808	ENSMUSG00000052557	Gan	776.348	-0.0699122	0.0402956	0.0539038	FALSE
8809	ENSMUSG00000034390	Cmip	6290.38	0.130763	1.81e-07	4.56e-06	FALSE
8810	ENSMUSG00000034330	Plcg2	199.242	0.428057	2.1e-22	9.46e-19	FALSE
8811	ENSMUSG00000034308	Sdr42e1	230.969	0.083152	0.00658914	0.0106301	FALSE
8812	ENSMUSG00000031843	Mphosph6	300.1	0.116434	5.82e-08	2.48e-07	FALSE
8813	ENSMUSG00000031841	Cdh13	1842.37	0.209158	1.58e-11	2.68e-11	FALSE
8814	ENSMUSG00000031839	Hsbp1	6761.27	0.0900112	5.01e-09	1.45e-07	FALSE
8815	ENSMUSG00000074064	Mlycd	734.998	0.0567122	0.0409443	0.00815474	TRUE
8816	ENSMUSG00000031837	Necab2	2251.8	-0.207216	5.48e-16	3.94e-13	FALSE
8817	ENSMUSG00000031835	Mbtps1	2712.58	0.0715213	5.98e-12	1.3e-08	FALSE
8818	ENSMUSG00000034189	Hsdl1	1433.4	-0.0984163	8.52e-15	1.67e-09	FALSE
8819	ENSMUSG00000031832	Taf1c	247.736	0.0631231	0.0407041	0.0288882	TRUE
8820	ENSMUSG00000081378	Rps13-ps4	426.102	0.0556855	0.00669781	0.111687	FALSE
8821	ENSMUSG00000045246	Kcng4	312.446	0.0266766	0.411786	0.576799	FALSE
8822	ENSMUSG00000023336	Wfdc1	156.139	-0.0851382	0.155229	0.0539761	FALSE
8823	ENSMUSG00000034105	Meak7	391.128	0.0657617	0.000651769	0.00224352	FALSE
8824	ENSMUSG00000031827	Cotl1	3370.94	0.585148	1.71e-26	7.76e-24	FALSE
8825	ENSMUSG00000031828	Klhl36	173.327	0.25065	1.49e-18	8.7e-17	FALSE
8826	ENSMUSG00000031826	Usp10	1676.47	0.0323666	0.604903	0.0602114	FALSE
8827	ENSMUSG00000031825	Crispld2	183.768	1.68459	1.86e-72	2.86e-59	FALSE
8828	ENSMUSG00000031823	Zdhhc7	1070.33	-0.051772	0.000349144	0.00214303	FALSE
8829	ENSMUSG00000097944	A130014A01Rik	49.0753	0.136163	0.00232939	0.00099	TRUE
8830	ENSMUSG00000031824	6430548M08Rik	8890.79	0.187855	1.32e-15	1.93e-15	FALSE
8831	ENSMUSG00000097960	A330074K22Rik	104.394	0.0611441	0.155264	0.316215	FALSE
8832	ENSMUSG00000031822	Gse1	1772.43	0.11129	0.0169589	0.035108	FALSE
8833	ENSMUSG00000031821	Gins2	55.8935	0.0642249	0.0987788	0.206128	FALSE
8834	ENSMUSG00000031819	Emc8	1927.32	-0.0125413	0.285942	0.304537	FALSE
8835	ENSMUSG00000031818	Cox4i1	10608.9	-0.0963113	0.000189049	8.71e-05	TRUE
8836	ENSMUSG00000041515	Irf8	188.049	1.04699	1.51e-36	5.55e-31	FALSE
8837	ENSMUSG00000031816	Mthfsd	631.877	-0.0706459	0.000248822	0.00972878	FALSE
8838	ENSMUSG00000052934	Fbxo31	4382.3	-0.118344	5.86e-11	2.1e-08	FALSE
8839	ENSMUSG00000097987	Gm17786	80.4834	-0.110738	0.517996	0.387443	FALSE
8840	ENSMUSG00000031812	Map1lc3b	6222.73	-0.0634111	0.0013287	0.00203473	FALSE
8841	ENSMUSG00000061410	Zcchc14	3288.72	-0.032496	0.300992	0.177235	FALSE
8842	ENSMUSG00000025318	Jph3	7993.07	-0.238916	9.36e-20	3.63e-16	FALSE
8843	ENSMUSG00000040263	Klhdc4	398.29	0.130956	1.59e-07	9.29e-08	TRUE
8844	ENSMUSG00000040010	Slc7a5	2207.53	0.120086	0.000441992	0.000130498	TRUE
8845	ENSMUSG00000025316	Banp	856.866	-0.269158	1.85e-10	9.62e-08	FALSE
8846	ENSMUSG00000091952	Gm17709	202.745	0.524635	8.93e-21	1.63e-20	FALSE
8847	ENSMUSG00000049577	Zfpm1	1088.05	-0.22749	6.72e-07	0.000158608	FALSE
8848	ENSMUSG00000017478	Zc3h18	1142.03	0.0170465	0.943608	0.431699	FALSE
8849	ENSMUSG00000006519	Cyba	204.512	1.01617	3.98e-36	2.94e-29	FALSE
8850	ENSMUSG00000006517	Mvd	520.571	0.144272	0.054728	0.00721508	TRUE
8851	ENSMUSG00000110656	Gm20735	62.0636	0.408579	2e-26	4.32e-18	FALSE
8852	ENSMUSG00000014470	Rnf166	635.452	-0.0128483	0.110243	0.629744	FALSE
8853	ENSMUSG00000049482	Ctu2	265.07	0.203037	1.32e-08	3.64e-14	TRUE
8854	ENSMUSG00000014444	Piezo1	181.215	0.547276	4.51e-16	4.93e-15	FALSE
8855	ENSMUSG00000006589	Aprt	716.629	0.229063	3.95e-17	3.72e-21	TRUE
8856	ENSMUSG00000015027	Galns	260.519	0.216218	2.09e-14	8.78e-08	FALSE
8857	ENSMUSG00000015013	Trappc2l	833.245	-0.0168046	0.120043	0.713846	FALSE
8858	ENSMUSG00000006362	Cbfa2t3	1338.29	-0.379836	4.65e-24	1.87e-18	FALSE
8859	ENSMUSG00000085917	Gm15899	154.022	-0.0813888	0.234305	0.100197	FALSE
8860	ENSMUSG00000110523	C230057M02Rik	329.056	-0.503601	5.23e-27	1.38e-19	FALSE
8861	ENSMUSG00000015016	Acsf3	403.491	0.110375	7.75e-06	0.0017708	FALSE
8862	ENSMUSG00000095762	Gm16378	122.93	-0.169665	0.0312825	0.0547092	FALSE
8863	ENSMUSG00000031962	Cdh15	61.0949	0.39964	1.28e-06	0.00034874	FALSE
8864	ENSMUSG00000035569	Ankrd11	6568.26	-0.147985	1.17e-10	1.44e-08	FALSE
8865	ENSMUSG00000099881	2810013P06Rik	549.563	0.0683783	0.00103182	0.0105016	FALSE
8866	ENSMUSG00000000738	Spg7	1293.13	0.0536752	0.000137834	0.00456173	FALSE
8867	ENSMUSG00000000740	Rpl13	5971.33	-0.00109377	0.786665	0.97784	FALSE
8868	ENSMUSG00000034796	Cpne7	4115.18	-0.201963	9.41e-07	5.07e-05	FALSE
8869	ENSMUSG00000000739	Sult5a1	47.951	-0.0346257	0.792559	0.660972	FALSE
8870	ENSMUSG00000000743	Chmp1a	3249.71	0.00367769	0.276343	0.848014	FALSE
8871	ENSMUSG00000069862	Rps12-ps9	1857.75	0.0398217	0.223931	0.225021	FALSE
8872	ENSMUSG00000048478	Spata33	151.372	0.194203	1.49e-14	1.1e-12	FALSE
8873	ENSMUSG00000033862	Cdk10	843.674	-0.0662082	0.000691451	0.0152834	FALSE
8874	ENSMUSG00000033594	Spata2l	1275.75	-0.24522	2.16e-34	3.18e-24	FALSE
8875	ENSMUSG00000001062	Vps9d1	1185.6	0.00832284	0.726811	0.748739	FALSE
8876	ENSMUSG00000001065	Zfp276	250.88	-0.0743404	0.00160303	0.0526673	FALSE
8877	ENSMUSG00000010154	Spire2	432.038	-0.208493	1.14e-20	5.8e-15	FALSE
8878	ENSMUSG00000001472	Tcf25	17127.4	-0.101721	1.45e-20	1.8e-14	FALSE
8879	ENSMUSG00000062380	Tubb3	8572.08	-0.105148	7.49e-09	2.1e-05	FALSE
8880	ENSMUSG00000001482	Def8	1383.2	-0.0602339	0.000137342	0.000118645	TRUE
8881	ENSMUSG00000031967	Afg3l1	882.104	0.158899	2.34e-24	1.11e-24	TRUE
8882	ENSMUSG00000031970	Dbndd1	366.367	0.05282	0.417991	0.0563622	FALSE
8883	ENSMUSG00000040220	Gas8	391.035	0.177035	1.05e-10	1.11e-12	TRUE
8884	ENSMUSG00000039960	Rhou	1479.63	0.110539	6.43e-08	0.000286677	FALSE
8885	ENSMUSG00000019478	Rab4a	1015.91	-0.214016	5.03e-20	1.57e-16	FALSE
8886	ENSMUSG00000085030	2810455O05Rik	285.301	0.331149	3.47e-42	1.26e-29	FALSE
8887	ENSMUSG00000031971	Ccsap	1675.07	0.490511	6.41e-73	1.48e-59	FALSE
8888	ENSMUSG00000083911	Gm4342	76.4801	0.0122682	0.896432	0.926895	FALSE
8889	ENSMUSG00000031972	Acta1	178.599	0.487529	3.4e-29	1.6e-29	TRUE
8890	ENSMUSG00000039509	Nup133	972.398	-0.0439959	0.00651136	0.00512197	TRUE
8891	ENSMUSG00000031974	Abcb10	1279.52	0.482401	2.64e-41	6.91e-30	FALSE
8892	ENSMUSG00000038697	Taf5l	628.844	0.113425	1.03e-14	9.98e-12	FALSE
8893	ENSMUSG00000031976	Urb2	537.162	-0.105211	1.41e-06	6.17e-05	FALSE
8894	ENSMUSG00000050751	Pgbd5	5960.85	-0.00979052	0.703831	0.731532	FALSE
8895	ENSMUSG00000031979	Cog2	774.428	0.26407	1.22e-37	1.23e-31	FALSE
8896	ENSMUSG00000031980	Agt	784.748	0.875275	2.2e-38	9.75e-30	FALSE
8897	ENSMUSG00000031983	2310022B05Rik	3212.77	0.305283	5.41e-27	5.48e-21	FALSE
8898	ENSMUSG00000037300	Ttc13	933.544	0.138155	5.14e-26	6.52e-18	FALSE
8899	ENSMUSG00000031982	Arv1	123.865	0.14262	5.17e-08	1.63e-05	FALSE
8900	ENSMUSG00000036913	Trim67	156.007	0.388374	5.01e-18	5.99e-16	FALSE
8901	ENSMUSG00000031984	2810004N23Rik	684.816	-0.0787447	7.72e-08	5.57e-07	FALSE
8902	ENSMUSG00000031985	Gnpat	1761.63	-0.0689708	4.81e-17	6.22e-12	FALSE
8903	ENSMUSG00000074030	Exoc8	1271.22	-0.0300821	0.0139468	0.181589	FALSE
8904	ENSMUSG00000031986	Sprtn	492.975	0.123506	5.06e-09	5.06e-08	FALSE
8905	ENSMUSG00000031987	Egln1	2317.06	-0.118975	1.3e-10	1.01e-09	FALSE
8906	ENSMUSG00000056820	Tsnax	5127.5	-0.0464712	0.370006	0.453451	FALSE
8907	ENSMUSG00000043051	Disc1	48.9397	0.0587512	0.391064	0.395812	FALSE
8908	ENSMUSG00000001995	Sipa1l2	2263.51	-0.0972173	0.0126029	0.0176332	FALSE
8909	ENSMUSG00000050930	Map10	215.861	0.119153	1.84e-05	6.93e-05	FALSE
8910	ENSMUSG00000031851	Ntpcr	493.549	0.152866	1.64e-13	1.66e-08	FALSE
8911	ENSMUSG00000060212	Pcnx2	2874.5	-0.149073	1.99e-05	0.00023598	FALSE
8912	ENSMUSG00000031853	Map3k21	83.1895	0.47355	1.05e-26	2.36e-20	FALSE
8913	ENSMUSG00000033998	Kcnk1	2048.35	0.2129	1.97e-09	1.06e-06	FALSE
8914	ENSMUSG00000057060	Slc35f3	1354.66	0.0561187	0.0412913	0.0984756	FALSE
8915	ENSMUSG00000051671	Coa6	275.282	-0.0267908	0.93648	0.454196	FALSE
8916	ENSMUSG00000090290	Tarbp1	264.528	0.17636	1.07e-06	2.71e-05	FALSE
8917	ENSMUSG00000051495	Irf2bp2	928.973	-0.170173	1.18e-09	1.28e-07	FALSE
8918	ENSMUSG00000093904	Tomm20	13234.9	-0.136275	5e-11	2.54e-16	TRUE
8919	ENSMUSG00000033931	Rbm34	685.163	0.16166	1.27e-21	6.16e-15	FALSE
8920	ENSMUSG00000025812	Pard3	877.225	0.214157	1.21e-18	6.38e-16	FALSE
8921	ENSMUSG00000025810	Nrp1	2503.61	-0.142528	3.44e-05	6.1e-05	FALSE
8922	ENSMUSG00000025809	Itgb1	2667.08	0.2888	3.6e-38	2.32e-29	FALSE
8923	ENSMUSG00000071302	2610044O15Rik8	528.999	-0.231997	6.83e-16	2.6e-17	TRUE
8924	ENSMUSG00000094530	Gm21399	207.612	0.241759	1.85e-12	1.23e-09	FALSE
8925	ENSMUSG00000110605	Gm32856	56.5884	-0.0629124	0.108408	0.188799	FALSE
8926	ENSMUSG00000079410	Gm2897	93.6811	-0.446361	4.05e-10	3.61e-07	FALSE
8927	ENSMUSG00000096039	D830030K20Rik	96.7966	-0.0699663	0.256454	0.765923	FALSE
8928	ENSMUSG00000096574	Gm2956	35.1957	-0.3543	2.54e-10	0.000119445	FALSE
8929	ENSMUSG00000079402	Gm3020	40.8634	-0.352485	3.57e-08	0.000346754	FALSE
8930	ENSMUSG00000093887	Gm3033	41.4366	-0.158244	0.0947267	0.403611	FALSE
8931	ENSMUSG00000096775	Gm5796	51.8787	-0.570785	5.6e-08	6.55e-06	FALSE
8932	ENSMUSG00000079391	Gm2974	57.2553	-0.509492	2.78e-09	9.48e-06	FALSE
8933	ENSMUSG00000090872	Gm3239	47.1456	-0.399555	1.32e-05	0.00116343	FALSE
8934	ENSMUSG00000095681	Gm8281	59.613	-0.328268	3.19e-10	5.48e-05	FALSE
8935	ENSMUSG00000091568	Gm8206	44.0498	-0.448627	2.27e-09	3.5e-07	FALSE
8936	ENSMUSG00000094737	Gm17045	42.9592	0.0961993	0.0286008	0.16874	FALSE
8937	ENSMUSG00000079396	Gm3411	70.3545	-0.470326	2.48e-06	0.00010416	FALSE
8938	ENSMUSG00000091754	Gm3636	51.2367	-0.286651	0.000292148	0.0103393	FALSE
8939	ENSMUSG00000090691	Gm3667	55.2701	-0.262898	4.05e-07	0.00142058	FALSE
8940	ENSMUSG00000092167	Gm3696	87.9306	-0.392615	4.87e-12	3.49e-08	FALSE
8941	ENSMUSG00000090363	Gm3512	116.286	-0.344131	1.14e-05	0.0010391	FALSE
8942	ENSMUSG00000094242	Gm5456	45.9715	0.0988998	0.0240098	0.165379	FALSE
8943	ENSMUSG00000091472	Gm3739	78.1243	-0.40507	0.000259629	0.00108699	FALSE
8944	ENSMUSG00000091617	Gm3752	46.3151	-0.503252	8.52e-12	4.84e-08	FALSE
8945	ENSMUSG00000025278	Flnb	1016.88	0.095571	0.0927424	0.0488648	TRUE
8946	ENSMUSG00000025277	Abhd6	1908.01	-0.346155	1.01e-100	4.57e-77	FALSE
8947	ENSMUSG00000023156	Rpp14	1056.41	-0.0885625	2.62e-07	1.62e-07	TRUE
8948	ENSMUSG00000033885	Pxk	1006.59	0.170206	1.94e-10	1.35e-13	TRUE
8949	ENSMUSG00000021748	Pdhb	4148.82	-0.0442615	0.00494301	0.0109135	FALSE
8950	ENSMUSG00000021752	Kctd6	1482.36	0.0664586	0.00725899	0.0281197	FALSE
8951	ENSMUSG00000021750	Fam107a	12933	0.231551	1.31e-05	4.48e-06	TRUE
8952	ENSMUSG00000021747	4930452B06Rik	153.353	-0.232078	8.44e-07	0.00019126	FALSE
8953	ENSMUSG00000045799	Gm9800	3891.98	-0.0235262	0.580749	0.423007	FALSE
8954	ENSMUSG00000060579	Fhit	65.6979	0.0198948	0.239104	0.699585	FALSE
8955	ENSMUSG00000097148	Gm3839	45.0913	-0.278328	0.015386	0.0105914	TRUE
8956	ENSMUSG00000021745	Ptprg	3987.32	-0.206923	2.06e-12	4.51e-10	FALSE
8957	ENSMUSG00000033111	3830406C13Rik	710.177	-0.0404602	0.189057	0.0678077	FALSE
8958	ENSMUSG00000021743	Fezf2	1211.22	-0.172785	6.86e-19	6.9e-11	FALSE
8959	ENSMUSG00000054423	Cadps	9866.96	-0.294515	2.19e-21	7.52e-18	FALSE
8960	ENSMUSG00000021741	Gm5457	40.8303	-0.0332444	0.402882	0.682424	FALSE
8961	ENSMUSG00000056296	Synpr	6228.94	0.0902039	6.28e-07	0.0180927	FALSE
8962	ENSMUSG00000053453	Thoc7	901.404	0.0130612	0.177565	0.546157	FALSE
8963	ENSMUSG00000021738	Atxn7	622.728	-0.095405	0.00010753	0.000526167	FALSE
8964	ENSMUSG00000021737	Psmd6	2333.21	-0.0235373	0.459473	0.294658	FALSE
8965	ENSMUSG00000021733	Slc4a7	1811.25	0.18945	6.79e-12	2.67e-07	FALSE
8966	ENSMUSG00000042567	Nek10	55.5393	0.161216	0.0071527	0.0464636	FALSE
8967	ENSMUSG00000045201	Lrrc3b	243.464	0.258227	8.18e-12	4.93e-11	FALSE
8968	ENSMUSG00000021786	Oxsm	309.914	0.18309	6.05e-12	1.97e-09	FALSE
8969	ENSMUSG00000021785	Ngly1	793.227	-0.00573849	0.667367	0.784927	FALSE
8970	ENSMUSG00000017485	Top2b	4671.63	0.0795767	0.000306056	0.00336181	FALSE
8971	ENSMUSG00000017491	Rarb	177.551	-0.212811	1.33e-11	5.86e-11	FALSE
8972	ENSMUSG00000021779	Thrb	1378.02	-0.282237	2.03e-31	7.31e-21	FALSE
8973	ENSMUSG00000021775	Nr1d2	3125.98	-0.368956	3.08e-18	6.63e-18	FALSE
8974	ENSMUSG00000012405	Rpl15	5783.17	0.0650068	6.69e-05	0.000726425	FALSE
8975	ENSMUSG00000021772	Nkiras1	2131.49	-0.248395	9.33e-56	8.89e-44	FALSE
8976	ENSMUSG00000021774	Ube2e1	1193.07	-0.0513399	3.47e-06	0.000279382	FALSE
8977	ENSMUSG00000058317	Ube2e2	2502.6	-0.212673	2.39e-27	2.26e-22	FALSE
8978	ENSMUSG00000093979	Gm2237	42.8532	-0.22603	0.000408698	0.0104507	FALSE
8979	ENSMUSG00000021806	Nid2	172.368	0.722052	4.25e-17	3.62e-13	FALSE
8980	ENSMUSG00000021807	Rtraf	1393.48	-0.00587253	0.8355	0.856236	FALSE
8981	ENSMUSG00000043004	Gng2	10674.4	-0.0464146	0.244919	0.0409048	TRUE
8982	ENSMUSG00000045107	Saysd1	224.978	-0.0110554	0.46844	0.691948	FALSE
8983	ENSMUSG00000021809	Nudt13	296.986	0.284083	9.59e-29	2.26e-19	FALSE
8984	ENSMUSG00000021810	Ecd	1297.52	0.00355281	0.69634	0.850841	FALSE
8985	ENSMUSG00000039599	Fam149b	778.116	-0.039461	8.76e-05	0.0147757	FALSE
8986	ENSMUSG00000021811	Dnajc9	766.036	0.0243621	0.0424098	0.247	FALSE
8987	ENSMUSG00000049960	Mrps16	534.791	0.0855612	0.000193759	0.00269316	FALSE
8988	ENSMUSG00000039543	Cfap70	39.812	0.244666	0.00491581	0.0112977	FALSE
8989	ENSMUSG00000021814	Anxa7	3018.11	-0.168519	8.07e-16	1.46e-12	FALSE
8990	ENSMUSG00000021816	Ppp3cb	15279.2	-0.193859	1.08e-08	3.31e-11	TRUE
8991	ENSMUSG00000034235	Usp54	1684.17	-0.134129	9.57e-09	6.74e-07	FALSE
8992	ENSMUSG00000099966	2810402E24Rik	117.58	0.36191	1e-30	7.48e-24	FALSE
8993	ENSMUSG00000039367	Sec24c	2838.81	-0.00031326	0.824408	0.984576	FALSE
8994	ENSMUSG00000039357	Fut11	612.394	0.0227704	0.0924451	0.358803	FALSE
8995	ENSMUSG00000063787	Chchd1	670.076	-0.0241846	0.0983692	0.444864	FALSE
8996	ENSMUSG00000021819	Zswim8	3530.37	0.0300863	0.658656	0.171309	FALSE
8997	ENSMUSG00000039308	Ndst2	352.112	0.138446	4.41e-13	6.26e-11	FALSE
8998	ENSMUSG00000021820	Camk2g	5713.65	0.112402	2.55e-09	1.5e-05	FALSE
8999	ENSMUSG00000021822	Plau	114.847	1.16364	1.93e-50	3.48e-42	FALSE
9000	ENSMUSG00000021823	Vcl	764.541	0.0852211	0.0245758	0.0246373	FALSE
9001	ENSMUSG00000021824	Ap3m1	1773.04	-0.0467443	0.000128498	0.000840174	FALSE
9002	ENSMUSG00000039197	Adk	1781.81	0.0732438	0.00164144	0.00467195	FALSE
9003	ENSMUSG00000021767	Kat6b	1579.64	0.158693	4.78e-14	3.75e-12	FALSE
9004	ENSMUSG00000021770	Samd8	4636.02	-0.0586458	0.178435	0.015157	TRUE
9005	ENSMUSG00000021771	Vdac2	5787.76	-0.0938765	1.69e-10	4.21e-11	TRUE
9006	ENSMUSG00000021773	Comtd1	76.9759	-0.122894	0.000433074	0.00118488	FALSE
9007	ENSMUSG00000039081	Zfp503	150.791	-0.0940737	0.256152	0.0309838	TRUE
9008	ENSMUSG00000063142	Kcnma1	2805.8	-0.137423	0.000771147	0.00859608	FALSE
9009	ENSMUSG00000071567	#N/A	1491.29	-0.221075	5.61e-13	1.73e-09	FALSE
9010	ENSMUSG00000090381	Gm6158	68.0859	-0.0677826	0.34625	0.227932	FALSE
9011	ENSMUSG00000021782	Dlg5	1508.82	-0.13729	1.87e-10	5.26e-07	FALSE
9012	ENSMUSG00000025280	Polr3a	845.794	0.0600174	0.0193478	0.0188496	TRUE
9013	ENSMUSG00000025290	Rps24	7380.42	0.022016	0.997182	0.572611	FALSE
9014	ENSMUSG00000007817	Zmiz1	4795.28	0.61812	1.37e-45	1.36e-36	FALSE
9015	ENSMUSG00000021868	Ppif	751.603	-0.103149	7.78e-16	2.89e-09	FALSE
9016	ENSMUSG00000055538	Zcchc24	3759.91	0.0140548	0.745313	0.637835	FALSE
9017	ENSMUSG00000021866	Anxa11	1887.1	0.301385	2.53e-16	5.09e-13	FALSE
9018	ENSMUSG00000072676	Tmem254a	43.4748	0.209384	0.0170184	0.196547	FALSE
9019	ENSMUSG00000098428	Gm2260	985.648	0.342925	8.56e-21	1.54e-16	FALSE
9020	ENSMUSG00000094800	Gm9780	58.9599	0.95039	3.58e-47	1.79e-34	FALSE
9021	ENSMUSG00000072680	Tmem254c	476.249	0.30306	3.46e-15	2.1e-14	FALSE
9022	ENSMUSG00000098369	Gm2274	498.122	0.352149	4.31e-17	6.71e-14	FALSE
9023	ENSMUSG00000072674	Plac9b	44.3774	0.922612	2.1e-36	4.92e-26	FALSE
9024	ENSMUSG00000021867	Tmem254b	466.808	0.284661	1.23e-06	1.99e-07	TRUE
9025	ENSMUSG00000021870	Slmap	4080.59	-0.175166	8.5e-15	9.07e-16	TRUE
9026	ENSMUSG00000040818	Dennd6a	1121.22	-0.121255	3.31e-11	4.62e-13	TRUE
9027	ENSMUSG00000021877	Arf4	4131.28	0.0098664	0.290166	0.622973	FALSE
9028	ENSMUSG00000043702	Pde12	610.824	-0.0406211	0.0312045	0.0685634	FALSE
9029	ENSMUSG00000040760	Appl1	4077.07	0.089051	1.37e-06	3.82e-05	FALSE
9030	ENSMUSG00000040717	Il17rd	355.194	0.0680221	0.0022723	0.03537	FALSE
9031	ENSMUSG00000021895	Arhgef3	3093.16	-0.372054	5.45e-68	9.48e-50	FALSE
9032	ENSMUSG00000040651	Tasor	1670.03	-0.112005	0.00015089	0.000216035	FALSE
9033	ENSMUSG00000046753	Ccdc66	427.195	0.0256102	0.451475	0.282832	FALSE
9034	ENSMUSG00000040640	Erc2	8756.95	0.14455	6.35e-09	1.32e-06	FALSE
9035	ENSMUSG00000021994	Wnt5a	511.908	0.0110202	0.124246	0.819899	FALSE
9036	ENSMUSG00000021991	Cacna2d3	3832.11	-0.186874	2.47e-08	8.51e-08	FALSE
9037	ENSMUSG00000075245	Gm6043	130.831	-0.201905	0.221598	0.159317	FALSE
9038	ENSMUSG00000042682	Selenok	2672.39	-0.118931	1.41e-07	9.12e-08	TRUE
9039	ENSMUSG00000015971	Actr8	1254.71	-0.0369584	1.38e-05	0.00308884	FALSE
9040	ENSMUSG00000015966	Il17rb	52.5487	0.137291	0.000563569	0.0122117	FALSE
9041	ENSMUSG00000015970	Chdh	194.777	-0.176073	0.00107209	0.00282159	FALSE
9042	ENSMUSG00000015968	Cacna1d	1083.93	-0.0491485	0.0826154	0.151608	FALSE
9043	ENSMUSG00000021962	Dcp1a	793.521	-0.0430999	0.0165519	0.0606801	FALSE
9044	ENSMUSG00000021957	Tkt	4131.19	0.00908859	0.216031	0.652622	FALSE
9045	ENSMUSG00000021948	Prkcd	830.801	-0.603387	9.5e-17	1.06e-13	FALSE
9046	ENSMUSG00000052395	Rft1	352.44	0.183188	4.29e-19	2.48e-12	FALSE
9047	ENSMUSG00000006527	Sfmbt1	1200.93	-0.234644	9.13e-25	5.44e-21	FALSE
9048	ENSMUSG00000006526	Stimate	645.653	-0.0447494	0.000656036	0.0110039	FALSE
9049	ENSMUSG00000042485	Mustn1	54.9496	0.945821	6.54e-36	3.69e-33	FALSE
9050	ENSMUSG00000006522	Itih3	1127.39	0.66057	1.97e-31	9.53e-30	FALSE
9051	ENSMUSG00000021918	Nek4	499.467	0.0495167	0.0612262	0.0031436	TRUE
9052	ENSMUSG00000021917	Spcs1	2018.56	-0.0369065	0.0625855	0.0771274	FALSE
9053	ENSMUSG00000021916	Glt8d1	581.703	0.162443	3.5e-14	1.81e-11	FALSE
9054	ENSMUSG00000042354	Gnl3	549.434	0.00763182	0.987889	0.780706	FALSE
9055	ENSMUSG00000042323	Pbrm1	2282.68	0.0245232	0.29015	0.42099	FALSE
9056	ENSMUSG00000058351	Smim4	135.929	0.175682	5.64e-08	4.21e-06	FALSE
9057	ENSMUSG00000071547	Nt5dc2	219.987	0.180874	1.78e-07	6.05e-06	FALSE
9058	ENSMUSG00000042286	Stab1	415.334	0.583916	1.86e-35	2.77e-26	FALSE
9059	ENSMUSG00000021910	Nisch	16524.3	-0.0509126	0.00480022	0.00714166	FALSE
9060	ENSMUSG00000021904	Sema3g	182.836	0.0278368	0.293646	0.561453	FALSE
9061	ENSMUSG00000021902	Phf7	109.09	0.228097	2.26e-17	1.38e-11	FALSE
9062	ENSMUSG00000021901	Bap1	4355.36	-0.142858	1.5e-28	2.4e-22	FALSE
9063	ENSMUSG00000019027	Dnah1	412.8	0.803867	3.22e-75	7.41e-67	FALSE
9064	ENSMUSG00000021893	Capn7	1598.85	-0.0636548	0.000956026	0.000328328	TRUE
9065	ENSMUSG00000021892	Sh3bp5	3729.02	-0.0930593	0.0223533	0.00313487	TRUE
9066	ENSMUSG00000021891	Mettl6	415.396	-0.053224	0.00152839	0.014935	FALSE
9067	ENSMUSG00000021890	Eaf1	700.436	-0.1167	3.11e-10	6.77e-08	FALSE
9068	ENSMUSG00000021884	Hacl1	206.319	0.432403	1.96e-35	6.31e-23	FALSE
9069	ENSMUSG00000021900	Btd	365.165	0.346985	1.62e-29	3.1e-23	FALSE
9070	ENSMUSG00000014496	Ankrd28	1984.46	0.36367	5.88e-50	1.16e-39	FALSE
9071	ENSMUSG00000021903	Galnt15	135.095	1.46131	2.62e-63	1.75e-52	FALSE
9072	ENSMUSG00000021905	Dph3	825.177	-0.0675646	9.88e-08	1.71e-05	FALSE
9073	ENSMUSG00000021906	Oxnad1	427.004	-0.0282083	0.0241798	0.18783	FALSE
9074	ENSMUSG00000056234	Ncoa4	3885.85	0.0480815	4.41e-08	0.0014521	FALSE
9075	ENSMUSG00000013701	Timm23	1693.96	-0.0817327	1.58e-05	1.86e-05	FALSE
9076	ENSMUSG00000021911	Parg	1436.38	-0.0907454	9.23e-07	3.56e-06	FALSE
9077	ENSMUSG00000021913	Ogdhl	2689.84	0.0187111	0.97881	0.37905	FALSE
9078	ENSMUSG00000054051	Ercc6	957.638	0.0163996	0.801444	0.617382	FALSE
9079	ENSMUSG00000050666	Vstm4	239.853	1.16769	4.97e-87	2.21e-64	FALSE
9080	ENSMUSG00000051506	Wdfy4	85.6401	0.722358	6.96e-27	8.14e-25	FALSE
9081	ENSMUSG00000063506	Arhgap22	43.6716	0.168495	0.00134334	0.000330288	TRUE
9082	ENSMUSG00000021936	Mapk8	3340.65	-0.217589	1.08e-20	1.45e-16	FALSE
9083	ENSMUSG00000108841	Frmpd2	50.0339	0.239371	0.00272073	0.00449971	FALSE
9084	ENSMUSG00000021943	Gdf10	324.339	-0.320994	5.59e-09	1.24e-10	TRUE
9085	ENSMUSG00000044519	Zfp488	105.762	-0.0213758	0.608172	0.635253	FALSE
9086	ENSMUSG00000078126	Rpl23a-ps3	3344.32	0.0021653	0.480405	0.947344	FALSE
9087	ENSMUSG00000041479	Syt15	37.7206	0.827495	1.16e-44	4.87e-33	FALSE
9088	ENSMUSG00000041471	Shld2	172.907	0.0768251	0.00236905	0.0133762	FALSE
9089	ENSMUSG00000021794	Glud1	11580.3	0.141843	1.99e-17	2.21e-13	FALSE
9090	ENSMUSG00000023064	Sncg	106.276	-0.000909686	0.880484	0.987975	FALSE
9091	ENSMUSG00000041445	Mmrn2	182.502	0.323092	9.05e-13	1.03e-09	FALSE
9092	ENSMUSG00000021796	Bmpr1a	2920.57	0.0868086	2.16e-09	4.49e-06	FALSE
9093	ENSMUSG00000021798	Ldb3	232.621	-0.0810137	0.228129	0.0119255	TRUE
9094	ENSMUSG00000041408	Wapl	2400.62	0.0181367	0.140566	0.413598	FALSE
9095	ENSMUSG00000097310	A930038B10Rik	38.6217	-0.0104128	0.378641	0.880817	FALSE
9096	ENSMUSG00000041078	Grid1	2268.52	-0.262133	3.1e-38	4.82e-28	FALSE
9097	ENSMUSG00000058690	Ccser2	4207.18	-0.0864489	0.000190611	9e-05	TRUE
9098	ENSMUSG00000021803	Cdhr1	222.223	-0.418685	0.0212604	0.00725449	TRUE
9099	ENSMUSG00000041028	Ghitm	15030.8	-0.158671	6.42e-23	2.34e-24	TRUE
9100	ENSMUSG00000041014	Nrg3	1718.3	0.0888119	0.00010029	0.00100178	FALSE
9101	ENSMUSG00000074553	Eif1-ps1	259.64	-0.0993753	0.00218521	0.00440616	FALSE
9102	ENSMUSG00000037824	Tspan14	1108.33	0.235517	1.15e-31	8.41e-22	FALSE
9103	ENSMUSG00000021792	Prxl2a	4340.21	0.0325516	0.0174212	0.280855	FALSE
9104	ENSMUSG00000049235	Gm7324	743.657	-0.0945549	2.25e-14	7.31e-10	FALSE
9105	ENSMUSG00000072594	Gm16439	143.679	-0.0790274	0.745015	0.444933	FALSE
9106	ENSMUSG00000021830	Txndc16	2710.66	-0.139331	3.15e-09	1.03e-08	FALSE
9107	ENSMUSG00000049092	Gpr137c	574.745	-0.132076	1.59e-08	2.79e-06	FALSE
9108	ENSMUSG00000021831	Ero1l	1873.85	-0.139315	6.77e-13	6.82e-12	FALSE
9109	ENSMUSG00000021832	Psmc6	2551.7	-0.0288335	0.170926	0.221915	FALSE
9110	ENSMUSG00000053205	Styx	80.404	-0.0267269	0.405155	0.58495	FALSE
9111	ENSMUSG00000037722	Gnpnat1	452.935	-0.0830898	0.00474635	0.000477818	TRUE
9112	ENSMUSG00000037712	Fermt2	2794.01	0.114072	1.82e-10	4.62e-11	TRUE
9113	ENSMUSG00000037697	Ddhd1	1309.42	0.0327268	0.833432	0.184759	FALSE
9114	ENSMUSG00000082662	Gm15516	456.744	0.0466131	0.496137	0.448738	FALSE
9115	ENSMUSG00000082475	Gm7206	897.3	-0.0726789	0.100957	0.12868	FALSE
9116	ENSMUSG00000044285	Ubb-ps	31057	-0.132844	1.52e-05	0.00185496	FALSE
9117	ENSMUSG00000021835	Bmp4	78.0974	0.705829	7.31e-31	1.79e-19	FALSE
9118	ENSMUSG00000015759	Cnih1	1994.79	-0.0363392	0.0590355	0.0687587	FALSE
9119	ENSMUSG00000062014	Gmfb	9234.17	-0.0732911	0.00710832	0.000423483	TRUE
9120	ENSMUSG00000055128	Cgrrf1	377.527	-0.0673942	0.00311592	0.0117856	FALSE
9121	ENSMUSG00000021838	Samd4	794.359	0.436083	3.34e-20	2.33e-15	FALSE
9122	ENSMUSG00000037580	Gch1	36.9303	-0.116934	0.0181869	0.0845565	FALSE
9123	ENSMUSG00000037572	Wdhd1	84.467	-0.15316	9.7e-07	6.05e-05	FALSE
9124	ENSMUSG00000048379	Socs4	683.605	-0.115362	2.33e-05	4.49e-06	TRUE
9125	ENSMUSG00000021840	Mapk1ip1l	1843.01	0.0438976	0.021961	0.0234549	FALSE
9126	ENSMUSG00000050335	Lgals3	69.5711	1.34354	4.2e-49	1.89e-35	FALSE
9127	ENSMUSG00000037536	Fbxo34	2396.37	0.0929154	9.03e-09	2.23e-05	FALSE
9128	ENSMUSG00000037526	Atg14	721.138	-0.0525561	0.000492794	0.000501823	FALSE
9129	ENSMUSG00000021843	Ktn1	3316.87	0.0330366	0.00956712	0.0490365	FALSE
9130	ENSMUSG00000102171	#N/A	46.1565	0.257492	2.62e-08	7.51e-08	FALSE
9131	ENSMUSG00000062081	Gm6055	598.535	-0.0414969	0.135393	0.0908225	FALSE
9132	ENSMUSG00000021846	Peli2	901.332	0.21004	1.68e-19	8.37e-13	FALSE
9133	ENSMUSG00000098192	Gm3534	386.231	-0.121552	0.00018745	0.00906252	FALSE
9134	ENSMUSG00000036339	Tmem260	444.622	-0.0182696	0.719263	0.524347	FALSE
9135	ENSMUSG00000021848	Otx2	156.758	-0.158952	0.392773	0.476648	FALSE
9136	ENSMUSG00000061244	Exoc5	2844.78	-0.0950251	3.41e-05	0.00032116	FALSE
9137	ENSMUSG00000036291	Ap5m1	591.626	-0.102804	6.97e-07	4.59e-05	FALSE
9138	ENSMUSG00000036282	Naa30	1630.55	-0.0570617	0.0222129	0.00934657	TRUE
9139	ENSMUSG00000021852	Slc35f4	303.338	-0.0607326	0.400428	0.111261	FALSE
9140	ENSMUSG00000036242	Armh4	1458.35	-0.329645	1.55e-19	1.21e-15	FALSE
9141	ENSMUSG00000006288	Ttc5	945.018	0.0324945	0.00779812	0.0583543	FALSE
9142	ENSMUSG00000078125	Gm10916	172.811	-0.0238511	0.146111	0.757043	FALSE
9143	ENSMUSG00000036023	Parp2	383.122	0.0565045	0.169381	0.0208331	TRUE
9144	ENSMUSG00000006281	Tep1	154.346	0.567905	9.04e-51	7.71e-41	FALSE
9145	ENSMUSG00000090799	Klhl33	71.1998	0.211791	0.00012458	0.000756068	FALSE
9146	ENSMUSG00000091089	#N/A	52.0714	0.335113	1.86e-07	2.5e-08	TRUE
9147	ENSMUSG00000006289	Osgep	439.366	0.129227	2.18e-09	7.76e-09	FALSE
9148	ENSMUSG00000035960	Apex1	358.402	0.107071	3.67e-06	1.3e-05	FALSE
9149	ENSMUSG00000035953	Pip4p1	1608.42	0.0212129	0.671094	0.209116	FALSE
9150	ENSMUSG00000021871	Gm49342	479.494	0.0551562	0.256085	0.107669	FALSE
9151	ENSMUSG00000068417	Pnp2	84.0434	0.108306	0.222289	0.0107365	TRUE
9152	ENSMUSG00000021876	Rnase4	506.034	0.362915	1.94e-13	6.23e-10	FALSE
9153	ENSMUSG00000035896	Rnase1	64.9854	-0.0337109	0.44731	0.704225	FALSE
9154	ENSMUSG00000004561	Mettl17	300.632	0.00335122	0.242337	0.949136	FALSE
9155	ENSMUSG00000004558	Ndrg2	25659.7	0.198836	8.49e-10	1.62e-07	FALSE
9156	ENSMUSG00000004562	Arhgef40	617.388	0.354114	8.27e-24	1.26e-24	TRUE
9157	ENSMUSG00000049295	Zfp219	723.292	0.146679	1.2e-05	4.37e-07	TRUE
9158	ENSMUSG00000060373	Hnrnpc	9159.56	-0.0217652	0.265027	0.275418	FALSE
9159	ENSMUSG00000035726	Supt16	1774.35	0.0136432	0.393686	0.521819	FALSE
9160	ENSMUSG00000053754	Chd8	2805.62	-0.00064455	0.916283	0.982118	FALSE
9161	ENSMUSG00000022159	Rab2b	311.664	-0.100403	1.24e-05	3.12e-05	FALSE
9162	ENSMUSG00000016831	Tox4	2307.64	-0.0798241	3.75e-16	1.33e-10	FALSE
9163	ENSMUSG00000022160	Mettl3	440.977	-0.203466	1.49e-32	5.14e-21	FALSE
9164	ENSMUSG00000049532	Sall2	2744.72	-0.0173286	0.484428	0.437954	FALSE
9165	ENSMUSG00000105461	Gm4742	86.9419	-0.0120989	0.899094	0.898373	FALSE
9166	ENSMUSG00000105061	Gm6740	134.547	-0.129185	8.46e-09	2.2e-05	FALSE
9167	ENSMUSG00000094974	Rps19-ps2	282.002	-0.0529539	0.93673	0.487959	FALSE
9168	ENSMUSG00000105194	Gm6755	143.945	-0.134732	2.19e-09	3.39e-06	FALSE
9169	ENSMUSG00000096681	Rps19-ps1	246.475	-0.0513104	0.993995	0.501661	FALSE
9170	ENSMUSG00000022174	Dad1	1749.95	-0.0420327	0.0373817	0.0684819	FALSE
9171	ENSMUSG00000040997	Abhd4	2477.54	0.442704	1.09e-39	1.57e-29	FALSE
9172	ENSMUSG00000105703	Gm43305	63.1929	0.225954	0.0076019	0.319472	FALSE
9173	ENSMUSG00000000959	Oxa1l	1344.82	0.0837214	9.11e-07	1.11e-08	TRUE
9174	ENSMUSG00000000958	Slc7a7	70.3311	0.652246	3.16e-24	2.5e-19	FALSE
9175	ENSMUSG00000010406	Mrpl52	540.507	0.00041998	0.796227	0.989751	FALSE
9176	ENSMUSG00000000957	Mmp14	553.028	0.462592	8.09e-37	2.78e-30	FALSE
9177	ENSMUSG00000022175	Lrp10	1429.04	0.217782	6.3e-18	1.19e-16	FALSE
9178	ENSMUSG00000022176	Rem2	500.809	-0.447859	1.75e-09	2.95e-07	FALSE
9179	ENSMUSG00000023110	Prmt5	1737.83	-0.130403	3e-25	2.51e-19	FALSE
9180	ENSMUSG00000022177	Haus4	142.052	0.0231783	0.621412	0.751896	FALSE
9181	ENSMUSG00000022178	Ajuba	88.7001	0.511179	6.76e-15	1.02e-12	FALSE
9182	ENSMUSG00000022179	4931414P19Rik	139.703	-0.00106085	0.711562	0.981008	FALSE
9183	ENSMUSG00000022193	Psmb5	1531.19	-0.13077	1.64e-05	1.99e-06	TRUE
9184	ENSMUSG00000059674	Cdh24	454.23	-0.349205	5.36e-07	0.000506543	FALSE
9185	ENSMUSG00000022185	Acin1	2556.93	-0.226651	5.33e-23	7.29e-16	FALSE
9186	ENSMUSG00000040840	4930579G18Rik	46.1236	0.458725	4.73e-08	7.03e-07	FALSE
9187	ENSMUSG00000040822	1700123O20Rik	485.783	-0.233158	6.97e-34	1.36e-28	FALSE
9188	ENSMUSG00000022180	Slc7a8	2203.14	0.0570413	0.155119	0.0630896	FALSE
9189	ENSMUSG00000057156	Homez	729.871	-0.0655039	0.000444361	0.0238857	FALSE
9190	ENSMUSG00000072494	Ppp1r3e	94.4511	0.14098	3.07e-05	3.96e-05	FALSE
9191	ENSMUSG00000089682	Bcl2l2	3527.55	-0.288181	4.36e-51	1.08e-44	FALSE
9192	ENSMUSG00000022194	Pabpn1	356.763	0.0495161	0.265935	0.471669	FALSE
9193	ENSMUSG00000022199	Slc22a17	17689.3	-0.107041	4.05e-09	1.78e-06	FALSE
9194	ENSMUSG00000022203	Efs	353.81	0.1809	0.000155163	4.97e-05	TRUE
9195	ENSMUSG00000040759	Cmtm5	1316.26	0.0272942	0.281024	0.583345	FALSE
9196	ENSMUSG00000040752	Myh6	134.952	0.27118	6.3e-05	1.71e-05	TRUE
9197	ENSMUSG00000053093	Myh7	135.638	0.302554	0.000610705	8.4e-05	TRUE
9198	ENSMUSG00000022204	Ngdn	492.265	-0.020199	0.388454	0.372535	FALSE
9199	ENSMUSG00000045691	Thtpa	789.555	0.251047	1.67e-43	1.34e-34	FALSE
9200	ENSMUSG00000040721	Zfhx2	1226.33	-0.433098	1.33e-35	7.26e-26	FALSE
9201	ENSMUSG00000040701	Ap1g2	69.6321	0.0725106	0.235307	0.374702	FALSE
9202	ENSMUSG00000022208	Jph4	13401.3	-0.429519	1.12e-41	1.91e-35	FALSE
9203	ENSMUSG00000060680	Gm8894	299.95	-0.00105812	0.91261	0.988916	FALSE
9204	ENSMUSG00000022210	Dhrs4	313.745	0.0962793	3.2e-05	0.0031552	FALSE
9205	ENSMUSG00000022211	Carmil3	663.192	-0.101798	8.92e-05	0.0300996	FALSE
9206	ENSMUSG00000022212	Cpne6	12263.2	-0.359298	7.59e-20	4.15e-18	FALSE
9207	ENSMUSG00000040618	Pck2	819.13	-0.439835	9.78e-33	2.29e-27	FALSE
9208	ENSMUSG00000022214	Dcaf11	2101.36	-0.0522746	0.000348848	0.00299827	FALSE
9209	ENSMUSG00000022216	Psme1	1029.77	0.0654331	0.038227	0.0136297	TRUE
9210	ENSMUSG00000022217	Emc9	414.501	-0.00288308	0.733675	0.929989	FALSE
9211	ENSMUSG00000079197	Psme2	479.654	0.099753	1.05e-05	0.00064987	FALSE
9212	ENSMUSG00000047098	Rnf31	565.397	0.203304	1.76e-14	4.32e-12	FALSE
9213	ENSMUSG00000002325	Irf9	251.894	0.366294	3.63e-10	2.04e-10	TRUE
9214	ENSMUSG00000002319	Ipo4	2336.44	-0.0531906	1e-05	0.00218782	FALSE
9215	ENSMUSG00000002320	Tm9sf1	748.985	0.111032	2.06e-12	2.09e-10	FALSE
9216	ENSMUSG00000002329	Mdp1	1037.81	-0.0354267	0.117217	0.0793015	FALSE
9217	ENSMUSG00000010376	Nedd8	2181.22	-0.0639909	0.00020782	0.000912516	FALSE
9218	ENSMUSG00000002326	Gmpr2	582.164	-0.0174277	0.037297	0.347139	FALSE
9219	ENSMUSG00000007589	Tinf2	228.66	0.0903643	0.00427471	0.00132886	TRUE
9220	ENSMUSG00000040472	Rabggta	995.838	-0.0188512	0.0377532	0.276502	FALSE
9221	ENSMUSG00000002332	Dhrs1	1903.48	0.678738	1.03e-43	4.52e-42	FALSE
9222	ENSMUSG00000019297	Nop9	388.547	0.110441	1.71e-08	1.35e-07	FALSE
9223	ENSMUSG00000022220	Adcy4	80.7404	0.324357	1.7e-09	1.08e-07	FALSE
9224	ENSMUSG00000023411	Nfatc4	59.6786	1.14148	1.52e-83	4.16e-65	FALSE
9225	ENSMUSG00000075592	Nynrin	165.243	0.22232	1.46e-06	3.36e-06	FALSE
9226	ENSMUSG00000047153	Khnyn	411.885	0.117623	0.000204191	3.76e-05	TRUE
9227	ENSMUSG00000022223	Sdr39u1	1332.46	0.0518106	0.0955078	0.0117963	TRUE
9228	ENSMUSG00000058581	Gm5801	67.8741	0.0195224	0.712554	0.715408	FALSE
9229	ENSMUSG00000064128	Cenpj	89.4475	0.292091	2.2e-17	3.08e-18	TRUE
9230	ENSMUSG00000054509	Parp4	227.374	0.499433	3.77e-44	5.1e-37	FALSE
9231	ENSMUSG00000079184	Mphosph8	1792.78	-0.143132	8.22e-09	3.76e-08	FALSE
9232	ENSMUSG00000097743	Gm16973	68.2715	-0.187978	3.85e-06	3.12e-05	FALSE
9233	ENSMUSG00000021938	Pspc1	1361	-0.0319864	0.123476	0.161293	FALSE
9234	ENSMUSG00000040123	Zmym5	1150.95	-0.0275749	0.392579	0.168385	FALSE
9235	ENSMUSG00000100017	2410022M11Rik	145.235	0.593763	2.11e-45	6.82e-37	FALSE
9236	ENSMUSG00000021945	Zmym2	3778.05	-0.032777	0.302099	0.154815	FALSE
9237	ENSMUSG00000046352	Gjb2	447.526	1.58742	2.2e-69	7.51e-53	FALSE
9238	ENSMUSG00000040055	Gjb6	2116.08	0.206072	2.8e-07	2.83e-05	FALSE
9239	ENSMUSG00000021947	Cryl1	380.639	-0.116096	0.00146135	0.000708804	TRUE
9240	ENSMUSG00000040040	Ift88	466.812	0.00979426	0.61691	0.688181	FALSE
9241	ENSMUSG00000050222	Il17d	292.536	-0.0907344	0.000278102	0.016117	FALSE
9242	ENSMUSG00000021951	Eef1akmt1	557.25	-0.107884	1.34e-10	5.26e-07	FALSE
9243	ENSMUSG00000021952	Xpo4	357.267	0.0777434	0.0587667	0.0537407	FALSE
9244	ENSMUSG00000021959	Lats2	2335.5	-0.314322	3.54e-23	5.41e-19	FALSE
9245	ENSMUSG00000021963	Sap18	2595.84	-0.130521	4.95e-17	2.86e-18	TRUE
9246	ENSMUSG00000021965	Ska3	45.2055	-0.0169381	0.775417	0.749686	FALSE
9247	ENSMUSG00000021967	Mrpl57	678.893	-0.00560518	0.780467	0.828698	FALSE
9248	ENSMUSG00000021969	Zdhhc20	1826.36	-0.106151	0.000157465	9.49e-07	TRUE
9249	ENSMUSG00000021973	Micu2	763.973	0.210301	1.8e-25	2.92e-17	FALSE
9250	ENSMUSG00000021974	Fgf9	429.916	-0.436604	1.56e-81	6.59e-62	FALSE
9251	ENSMUSG00000059835	Rpl13-ps3	542.152	-0.056963	0.986251	0.358961	FALSE
9252	ENSMUSG00000035469	Rcbtb1	1545.67	-0.0649986	0.0164716	0.000285463	TRUE
9253	ENSMUSG00000071350	Setdb2	147.676	0.284952	1.22e-29	4.54e-21	FALSE
9254	ENSMUSG00000021981	Cab39l	1324.52	-0.107709	0.116928	0.127501	FALSE
9255	ENSMUSG00000021982	Cdadc1	1289.77	-0.0516464	1.08e-06	0.000501503	FALSE
9256	ENSMUSG00000044461	Shisa2	168.38	-0.191522	0.0143998	0.0211407	FALSE
9257	ENSMUSG00000021983	Atp8a2	589.975	-0.0542309	0.102882	0.245894	FALSE
9258	ENSMUSG00000063895	Nupl1	1530.58	-0.0636088	0.000127289	0.00752067	FALSE
9259	ENSMUSG00000021987	Mtmr6	4653.13	-0.097996	1.54e-08	4.27e-06	FALSE
9260	ENSMUSG00000021986	Amer2	912.481	-0.180602	4.28e-10	8.42e-08	FALSE
9261	ENSMUSG00000021990	Spata13	1056.56	0.140756	0.0104428	0.025783	FALSE
9262	ENSMUSG00000021993	Mipep	1321.48	-0.100533	1.16e-09	1.09e-08	FALSE
9263	ENSMUSG00000060548	Tnfrsf19	3085.59	0.256365	2.11e-44	5.28e-31	FALSE
9264	ENSMUSG00000048279	Sacs	3801.76	-0.0956319	0.0525054	0.061268	FALSE
9265	ENSMUSG00000021928	Ebpl	346.736	0.0622036	0.00245355	0.0616505	FALSE
9266	ENSMUSG00000021929	Kpna3	4555.67	-0.117128	1.21e-07	4.36e-08	TRUE
9267	ENSMUSG00000021930	Spryd7	2186.85	-0.156128	1.58e-11	5.02e-12	TRUE
9268	ENSMUSG00000035235	Trim13	335.144	-0.015664	0.588081	0.520836	FALSE
9269	ENSMUSG00000097589	Dleu2	149.94	-0.123548	0.00240478	0.00644253	FALSE
9270	ENSMUSG00000048281	Dleu7	120.868	-0.126342	5.58e-06	0.00154944	FALSE
9271	ENSMUSG00000021932	Rnaseh2b	194.431	-0.0273215	0.695358	0.435467	FALSE
9272	ENSMUSG00000035184	Fam124a	451.343	0.0489613	0.230517	0.140447	FALSE
9273	ENSMUSG00000035161	Ints6	727.662	-0.0953432	4.09e-05	0.0001299	FALSE
9274	ENSMUSG00000014547	Wdfy2	197.017	-0.0143761	0.764033	0.730974	FALSE
9275	ENSMUSG00000021939	Ctsb	19057.9	0.256255	6.37e-13	2.89e-09	FALSE
9276	ENSMUSG00000021273	Fdft1	2874.95	0.241224	4.13e-05	1.3e-06	TRUE
9277	ENSMUSG00000035095	Fam167a	177.363	0.978607	1.13e-26	1.31e-19	FALSE
9278	ENSMUSG00000035078	Mtmr9	2230.03	0.0258707	0.152918	0.284015	FALSE
9279	ENSMUSG00000035067	Xkr6	99.3431	0.326291	6.32e-15	1.58e-11	FALSE
9280	ENSMUSG00000021958	Pinx1	142.382	0.173319	6.24e-06	9.37e-07	TRUE
9281	ENSMUSG00000063060	Sox7	67.9398	0.40825	1.42e-20	5.57e-15	FALSE
9282	ENSMUSG00000054733	Msra	1232.31	-0.080054	0.00661775	0.00467238	TRUE
9283	ENSMUSG00000097545	Mir124a-1hg	1023.45	-0.0453043	0.552227	0.697852	FALSE
9284	ENSMUSG00000060012	Kif13b	708.983	0.138372	6.13e-06	0.000202641	FALSE
9285	ENSMUSG00000021972	Hmbox1	1513.19	-0.0564572	0.0108416	0.0232037	FALSE
9286	ENSMUSG00000021975	Ints9	423.363	0.0185997	0.131518	0.362072	FALSE
9287	ENSMUSG00000021978	Extl3	4519.74	0.0464489	0.00201494	0.00628443	FALSE
9288	ENSMUSG00000007989	Fzd3	863.544	0.133052	0.0464881	0.0297478	TRUE
9289	ENSMUSG00000034532	Fbxo16	156.183	0.188933	1.07e-09	7.77e-10	TRUE
9290	ENSMUSG00000034522	Zfp395	278.526	0.350781	2.36e-22	2.24e-19	FALSE
9291	ENSMUSG00000045731	Pnoc	341.146	0.150521	0.0842904	0.0024305	TRUE
9292	ENSMUSG00000022031	Elp3	3067.06	-0.0664471	6.75e-07	1.45e-07	TRUE
9293	ENSMUSG00000022035	Ccdc25	1318.63	-0.062577	0.00107345	0.00107333	TRUE
9294	ENSMUSG00000034463	Scara3	1056.53	0.529034	1.37e-36	2.48e-27	FALSE
9295	ENSMUSG00000022037	Clu	36517.1	0.571207	3.01e-57	7.83e-42	FALSE
9296	ENSMUSG00000068165	Gm10233	694.633	-0.0976839	8.41e-05	1.71e-05	TRUE
9297	ENSMUSG00000022040	Ephx2	596.272	-0.0226609	0.133196	0.464211	FALSE
9298	ENSMUSG00000059456	Ptk2b	28465.1	-0.258616	3.29e-14	2.14e-15	TRUE
9299	ENSMUSG00000022043	Trim35	6398.85	-0.00417556	0.189625	0.812265	FALSE
9300	ENSMUSG00000022044	Stmn4	4899.3	0.105607	1.53e-06	1.39e-06	TRUE
9301	ENSMUSG00000045875	Adra1a	267.518	0.28125	1.49e-06	1.93e-07	TRUE
9302	ENSMUSG00000022048	Dpysl2	5019.33	-0.292443	1.27e-20	1.2e-16	FALSE
9303	ENSMUSG00000046204	Pnma2	1701.17	-0.513955	1.36e-68	4.31e-53	FALSE
9304	ENSMUSG00000022051	Bnip3l	5672.33	-0.0960644	0.000114648	1.08e-07	TRUE
9305	ENSMUSG00000022052	Ppp2r2a	3250.58	-0.10815	2.1e-13	7.42e-12	FALSE
9306	ENSMUSG00000034327	Kctd9	314.42	-0.23405	1.54e-28	1.96e-21	FALSE
9307	ENSMUSG00000044447	Dock5	351.307	0.0860542	0.034054	0.0812624	FALSE
9308	ENSMUSG00000022054	Nefm	8263.94	-0.0437678	0.0225328	0.309573	FALSE
9309	ENSMUSG00000022055	Nefl	14462.6	-0.223286	3.58e-19	5.09e-15	FALSE
9310	ENSMUSG00000014813	Stc1	160.741	-0.85926	1.68e-31	4.75e-30	FALSE
9311	ENSMUSG00000098713	Rps2-ps5	328.503	-0.141133	0.134299	0.0759177	FALSE
9312	ENSMUSG00000034248	Slc25a37	435.121	-0.266617	3.58e-23	7.15e-14	FALSE
9313	ENSMUSG00000095463	Entpd4	1114.53	-0.0784625	1.68e-07	0.000787451	FALSE
9314	ENSMUSG00000022066	Entpd4b	1340.3	-0.0950534	1.99e-06	0.00215139	FALSE
9315	ENSMUSG00000034205	Loxl2	87.3594	1.69087	3.38e-61	3.61e-43	FALSE
9316	ENSMUSG00000034194	R3hcc1	523.194	0.119267	3.52e-08	1.86e-06	FALSE
9317	ENSMUSG00000034190	Chmp7	2827.94	0.00466644	0.349672	0.710322	FALSE
9318	ENSMUSG00000097284	#N/A	73.6676	0.101208	0.0283029	0.104403	FALSE
9319	ENSMUSG00000022075	Rhobtb2	2209.27	-0.197969	6.13e-35	5.97e-20	FALSE
9320	ENSMUSG00000033730	Egr3	1329.65	-0.150276	0.00489972	0.139142	FALSE
9321	ENSMUSG00000022089	Bin3	254.555	0.163999	1.22e-11	1.15e-11	TRUE
9322	ENSMUSG00000033712	Ccar2	2746.27	0.0339618	0.00498486	0.00388285	TRUE
9323	ENSMUSG00000044551	9930012K11Rik	36.5308	0.449166	5.11e-24	3.33e-18	FALSE
9324	ENSMUSG00000022090	Pdlim2	253.328	0.451453	1.1e-24	1.47e-14	FALSE
9325	ENSMUSG00000022091	Sorbs3	682.055	0.313644	3.16e-15	1.99e-12	FALSE
9326	ENSMUSG00000022092	Ppp3cc	560.184	0.0826598	0.00239522	0.00170151	TRUE
9327	ENSMUSG00000022094	Slc39a14	1246.21	-0.0144596	0.393686	0.688182	FALSE
9328	ENSMUSG00000058745	Gm9174	132.945	0.0309229	0.0370938	0.317302	FALSE
9329	ENSMUSG00000000776	Polr3d	448.251	-0.130141	8.88e-20	2.24e-11	FALSE
9330	ENSMUSG00000003469	Phyhip	15561.3	-0.238032	2.91e-17	9.24e-16	FALSE
9331	ENSMUSG00000022098	Bmp1	658.234	0.507467	2.35e-33	9.53e-25	FALSE
9332	ENSMUSG00000033595	Lgi3	3420.97	-0.0536929	0.843197	0.213153	FALSE
9333	ENSMUSG00000033589	Reep4	46.8862	0.238184	4.12e-07	2.84e-07	TRUE
9334	ENSMUSG00000022096	Hr	429.305	0.488959	2.55e-21	1.06e-21	TRUE
9335	ENSMUSG00000045211	Nudt18	933.57	0.132476	5.05e-09	2.58e-10	TRUE
9336	ENSMUSG00000022095	Fam160b2	1213.89	-0.203747	4.14e-25	5.01e-16	FALSE
9337	ENSMUSG00000022099	Dmtn	8021.6	-0.148329	1.9e-13	1.48e-09	FALSE
9338	ENSMUSG00000022100	Xpo7	3597.56	-0.0835519	4.8e-07	8.02e-07	FALSE
9339	ENSMUSG00000022103	Gfra2	841.174	-0.170795	0.000108006	0.00843396	FALSE
9340	ENSMUSG00000033487	Fndc3a	2276.4	0.130375	3.49e-05	6.17e-05	FALSE
9341	ENSMUSG00000022106	Rcbtb2	898.231	0.288031	8.26e-33	4.92e-25	FALSE
9342	ENSMUSG00000022105	Rb1	2026.05	0.0124022	0.826059	0.656339	FALSE
9343	ENSMUSG00000033446	Lpar6	99.9006	0.613179	1.8e-34	6.62e-24	FALSE
9344	ENSMUSG00000022108	Itm2b	28832.1	-0.0586657	0.0922585	0.00827424	TRUE
9345	ENSMUSG00000022109	Med4	609.677	-0.0477908	0.00167998	0.00364187	FALSE
9346	ENSMUSG00000033405	Nudt15	201.512	-0.0382972	0.198883	0.107261	FALSE
9347	ENSMUSG00000022110	Sucla2	5148.69	-0.147342	2.36e-13	7.65e-12	FALSE
9348	ENSMUSG00000075581	Gm16409	774.566	0.019839	0.0419803	0.641128	FALSE
9349	ENSMUSG00000057886	Cbx3-ps6	495.541	-0.0925838	0.160501	0.0327945	TRUE
9350	ENSMUSG00000034997	Htr2a	295.84	-0.413672	1.39e-23	2.12e-16	FALSE
9351	ENSMUSG00000021996	Esd	1815.53	0.0578445	0.00725498	0.00603382	TRUE
9352	ENSMUSG00000068015	Lrch1	392.747	0.00925429	0.873671	0.745477	FALSE
9353	ENSMUSG00000021998	Lcp1	397.652	0.679062	1.43e-36	2.75e-32	FALSE
9354	ENSMUSG00000022000	Zc3h13	2223.25	-0.0949557	0.000994743	0.00368368	FALSE
9355	ENSMUSG00000091722	Siah3	73.7149	-0.313927	4.43e-14	7.12e-11	FALSE
9356	ENSMUSG00000034893	Cog3	1002.4	0.0498504	0.000119541	0.00105753	FALSE
9357	ENSMUSG00000022003	Slc25a30	164.783	0.244037	3.29e-14	3.84e-11	FALSE
9358	ENSMUSG00000085829	Gm4285	80.2154	0.00725306	0.246521	0.887604	FALSE
9359	ENSMUSG00000060126	Tpt1	17357.4	0.460758	3.1e-35	2.92e-28	FALSE
9360	ENSMUSG00000067995	Gtf2f2	546.62	0.115841	2.11e-11	8.17e-09	FALSE
9361	ENSMUSG00000046523	Kctd4	2663.68	0.0816687	7.99e-05	0.00631623	FALSE
9362	ENSMUSG00000022008	Gpalpp1	1761.95	-0.00750603	0.914508	0.723999	FALSE
9363	ENSMUSG00000022009	Nufip1	455.069	-0.0199237	0.362992	0.299291	FALSE
9364	ENSMUSG00000095427	Rps2-ps6	812.399	-0.0195641	0.667275	0.686955	FALSE
9365	ENSMUSG00000022010	Tsc22d1	12511.1	-0.211663	1.71e-61	1.76e-55	FALSE
9366	ENSMUSG00000052584	Serp2	1496.46	-0.176236	2.54e-15	1.6e-11	FALSE
9367	ENSMUSG00000044350	Lacc1	157.724	0.226252	7.23e-11	9.45e-09	FALSE
9368	ENSMUSG00000022012	Enox1	1132.55	-0.167889	2.55e-10	9.01e-08	FALSE
9369	ENSMUSG00000063556	Gm10132	2592.2	0.0238194	0.413727	0.476352	FALSE
9370	ENSMUSG00000022013	Dnajc15	735.622	-0.118667	3.95e-10	2.42e-08	FALSE
9371	ENSMUSG00000045655	Fam216b	70.1867	0.247539	0.000274335	0.00426867	FALSE
9372	ENSMUSG00000022016	Akap11	13693.9	-0.0457139	0.415317	0.110653	FALSE
9373	ENSMUSG00000034731	Dgkh	843.204	0.186256	0.0187571	0.0161188	TRUE
9374	ENSMUSG00000058997	Vwa8	1392.24	0.160767	1.36e-11	9.12e-11	FALSE
9375	ENSMUSG00000022018	Rgcc	740.498	-0.0549797	0.0460133	0.119212	FALSE
9376	ENSMUSG00000022020	Naa16	148.092	-0.0460452	0.250007	0.24141	FALSE
9377	ENSMUSG00000022022	Mtrf1	203.425	0.0928799	1.87e-07	0.00115578	FALSE
9378	ENSMUSG00000043881	Kbtbd7	2623.29	-0.139128	5.71e-08	1.74e-09	TRUE
9379	ENSMUSG00000075502	Kbtbd6	219.741	-0.0170554	0.109407	0.70106	FALSE
9380	ENSMUSG00000022023	Wbp4	1946.55	-0.134574	3.85e-21	1.07e-15	FALSE
9381	ENSMUSG00000036461	Elf1	289.761	0.387998	8.29e-42	1.02e-33	FALSE
9382	ENSMUSG00000022024	Sugt1	2295.48	-0.0716442	3.2e-05	1.83e-05	TRUE
9383	ENSMUSG00000022025	Cnmd	112.119	0.828278	1.75e-18	5.42e-14	FALSE
9384	ENSMUSG00000036422	Pcdh8	3348.7	0.553097	7.2e-27	6e-22	FALSE
9385	ENSMUSG00000022026	Olfm4	112.025	1.08471	4.67e-47	1.76e-35	FALSE
9386	ENSMUSG00000035566	Pcdh17	3738.13	0.120868	0.00145401	0.000275724	TRUE
9387	ENSMUSG00000022021	Diaph3	123.296	-0.204426	0.000368844	0.000144432	TRUE
9388	ENSMUSG00000022019	Tdrd3	616.207	-0.02057	0.0978121	0.236843	FALSE
9389	ENSMUSG00000062611	Rps3a2	2303.51	0.120233	0.00297922	0.0311141	FALSE
9390	ENSMUSG00000050505	Pcdh20	5608.78	-0.362591	1.16e-24	3.52e-27	TRUE
9391	ENSMUSG00000062093	Gm10110	232.768	0.0705701	0.150787	0.0845388	FALSE
9392	ENSMUSG00000055421	Pcdh9	4438.48	-0.10739	0.00307533	0.00100498	TRUE
9393	ENSMUSG00000022076	Klhl1	82.8859	0.158616	0.0142415	0.0119584	TRUE
9394	ENSMUSG00000055639	Dach1	219.446	-0.0659644	0.446593	0.237083	FALSE
9395	ENSMUSG00000060377	Rpl36a-ps1	138.642	0.0310514	0.141947	0.627249	FALSE
9396	ENSMUSG00000033186	Mzt1	2611.06	-0.266025	3.2e-11	4.2e-14	TRUE
9397	ENSMUSG00000022070	Bora	58.4543	0.226914	7.5e-08	2.14e-07	FALSE
9398	ENSMUSG00000033166	Dis3	381.059	0.186498	2.8e-14	3.64e-11	FALSE
9399	ENSMUSG00000022064	Pibf1	430.607	-0.0410976	0.00436036	0.117611	FALSE
9400	ENSMUSG00000005148	Klf5	107.833	0.239144	0.02264	0.00103092	TRUE
9401	ENSMUSG00000072294	Klf12	299.732	-0.0225494	0.405155	0.736543	FALSE
9402	ENSMUSG00000033083	Tbc1d4	293.903	-0.240697	3.38e-06	3.72e-05	FALSE
9403	ENSMUSG00000075486	Commd6	748.306	-0.00779147	0.237697	0.782946	FALSE
9404	ENSMUSG00000022111	Uchl3	842.176	0.0506137	0.0476748	0.0917484	FALSE
9405	ENSMUSG00000033060	Lmo7	3891.93	0.0919444	0.000120238	0.006871	FALSE
9406	ENSMUSG00000098557	Kctd12	3386.66	-0.331541	4.44e-24	1.3e-26	TRUE
9407	ENSMUSG00000022125	Cln5	327.841	-0.0209862	0.823833	0.539868	FALSE
9408	ENSMUSG00000022124	Fbxl3	3059.28	0.0371802	1.71e-05	0.0552922	FALSE
9409	ENSMUSG00000033004	Mycbp2	11734.1	0.182065	8.92e-07	7.99e-06	FALSE
9410	ENSMUSG00000022123	Scel	57.7621	-0.0327133	0.302099	0.510345	FALSE
9411	ENSMUSG00000055717	Slain1	1691.61	-0.216537	3.02e-21	7.58e-19	FALSE
9412	ENSMUSG00000022122	Ednrb	2680.63	0.372307	8.91e-22	1.14e-16	FALSE
9413	ENSMUSG00000022120	Rnf219	490.995	-0.156046	2.85e-11	8.78e-12	TRUE
9414	ENSMUSG00000022119	Rbm26	1589.41	-0.131169	8.38e-11	9.18e-10	FALSE
9415	ENSMUSG00000091509	Gm17066	126.291	-0.341653	9.68e-05	1.39e-08	TRUE
9416	ENSMUSG00000053253	Ndfip2	3678.45	-0.055102	0.0655104	0.0179264	TRUE
9417	ENSMUSG00000110080	Gm6145	479.726	0.0276166	0.179066	0.742148	FALSE
9418	ENSMUSG00000060143	Gm10076	1126.7	0.0975149	0.00854155	0.0179719	FALSE
9419	ENSMUSG00000022114	Spry2	1443.32	-0.176142	3.97e-16	3.51e-09	FALSE
9420	ENSMUSG00000075478	Slitrk1	2878.8	0.0758093	0.000255322	0.000523573	FALSE
9421	ENSMUSG00000033214	Slitrk5	3173.63	-0.0870155	6.25e-05	0.00024755	FALSE
9422	ENSMUSG00000058126	Tpm3-rs7	2710.83	-0.123985	0.10094	0.0764291	FALSE
9423	ENSMUSG00000022112	Gpc5	1334.61	-0.0346482	0.779766	0.227562	FALSE
9424	ENSMUSG00000058571	Gpc6	499.064	0.372336	3.32e-35	1.35e-26	FALSE
9425	ENSMUSG00000022130	Tgds	108.479	0.105556	5.71e-05	0.00232293	FALSE
9426	ENSMUSG00000022131	Gpr180	571.961	-0.027972	0.0419931	0.132591	FALSE
9427	ENSMUSG00000061517	Sox21	439.601	0.00831628	0.611339	0.867982	FALSE
9428	ENSMUSG00000032849	Abcc4	483.65	0.202101	1.18e-09	5.17e-09	FALSE
9429	ENSMUSG00000022132	Cldn10	1278.35	0.0859919	0.000845683	0.0477056	FALSE
9430	ENSMUSG00000042156	Dzip1	1638.78	-0.220277	3.64e-09	1.83e-07	FALSE
9431	ENSMUSG00000022136	Dnajc3	2861.59	-0.222087	1.03e-09	3.64e-08	FALSE
9432	ENSMUSG00000042104	Uggt2	771.558	0.0163872	0.676835	0.604114	FALSE
9433	ENSMUSG00000087479	Gm16835	64.2491	0.124625	0.000255344	0.00562413	FALSE
9434	ENSMUSG00000053465	Hs6st3	383.879	-0.186403	0.000223337	0.00256918	FALSE
9435	ENSMUSG00000022139	Mbnl2	7907.98	-0.242852	3.02e-19	4.75e-19	FALSE
9436	ENSMUSG00000051615	Rap2a	4339.09	-0.23788	4.56e-64	4.68e-50	FALSE
9437	ENSMUSG00000030662	Ipo5	5659.96	-0.000473842	0.857134	0.984576	FALSE
9438	ENSMUSG00000025555	Farp1	1497.26	0.232122	1.21e-06	6.75e-08	TRUE
9439	ENSMUSG00000085133	B930095G15Rik	1352.92	0.0562477	0.470694	0.264356	FALSE
9440	ENSMUSG00000063410	Stk24	1565.41	-0.149969	3.49e-23	1.41e-18	FALSE
9441	ENSMUSG00000025558	Dock9	8393.44	-0.289496	1.91e-12	7.87e-11	FALSE
9442	ENSMUSG00000041765	Ubac2	1425.5	-0.170615	1.53e-21	2.87e-19	FALSE
9443	ENSMUSG00000051212	Gpr183	56.3051	0.765396	7.23e-23	5.66e-16	FALSE
9444	ENSMUSG00000025544	Tm9sf2	5754.58	-0.0595367	0.0193835	0.000162597	TRUE
9445	ENSMUSG00000066538	Gm6254	803.617	-0.0358139	0.648427	0.41361	FALSE
9446	ENSMUSG00000090674	Gm17082	37.674	-0.113281	0.0502812	0.0227904	TRUE
9447	ENSMUSG00000025545	Clybl	524.749	-0.0233651	0.394229	0.525797	FALSE
9448	ENSMUSG00000041703	Zic5	234.831	0.191771	4.41e-05	0.00181663	FALSE
9449	ENSMUSG00000085555	2610035F20Rik	37.514	0.462044	7.09e-12	2.04e-10	FALSE
9450	ENSMUSG00000061524	Zic2	582.459	0.467132	7.34e-17	1.3e-12	FALSE
9451	ENSMUSG00000041650	Pcca	978.402	0.0190932	0.250053	0.459899	FALSE
9452	ENSMUSG00000041625	Ggact	462.19	0.081093	0.00120736	0.00224108	FALSE
9453	ENSMUSG00000041594	Tmtc4	567.055	-0.133762	3.32e-08	1.52e-05	FALSE
9454	ENSMUSG00000000197	Nalcn	4702.16	-0.172853	4.48e-09	1.05e-10	TRUE
9455	ENSMUSG00000032925	Itgbl1	687.461	-0.262056	3.51e-06	6.52e-07	TRUE
9456	ENSMUSG00000025551	Fgf14	1191.14	-0.0993202	0.00205999	0.00180901	TRUE
9457	ENSMUSG00000025899	Alkbh8	1648.82	-0.121612	6.84e-06	2.29e-06	TRUE
9458	ENSMUSG00000025898	Cwf19l2	456.405	0.142287	7.12e-14	6.45e-08	FALSE
9459	ENSMUSG00000041624	Gucy1a2	411.572	-0.0622712	0.144218	0.430681	FALSE
9460	ENSMUSG00000025894	Aasdhppt	1112.66	-0.126416	3.57e-07	1.17e-07	TRUE
9461	ENSMUSG00000025893	Kbtbd3	235.211	-0.101683	0.000319809	0.00117051	FALSE
9462	ENSMUSG00000041124	Msantd4	2325.13	-0.214128	4.09e-52	7.59e-45	FALSE
9463	ENSMUSG00000025892	Gria4	2159.05	-0.312686	1.4e-42	6.35e-30	FALSE
9464	ENSMUSG00000110644	Gm7390	118.488	0.20294	2.45e-09	3.88e-08	FALSE
9465	ENSMUSG00000025888	Casp1	68.0828	0.629655	5.04e-14	7.85e-15	TRUE
9466	ENSMUSG00000032006	Pdgfd	285.31	0.463453	2.5e-21	1.76e-13	FALSE
9467	ENSMUSG00000047193	Dync2h1	1134.14	-0.152915	0.0014559	0.00126891	TRUE
9468	ENSMUSG00000032002	Dcun1d5	962.557	-0.100163	4.38e-06	9.49e-07	TRUE
9469	ENSMUSG00000074516	Gm10709	1030.59	0.0196515	0.535164	0.734414	FALSE
9470	ENSMUSG00000050912	Tmem123	798.118	0.358166	1.62e-39	1.42e-27	FALSE
9471	ENSMUSG00000057367	Birc2	1090.25	0.0455922	0.00460428	0.0196792	FALSE
9472	ENSMUSG00000032000	Birc3	59.1168	0.759884	3.07e-47	9.77e-39	FALSE
9473	ENSMUSG00000053110	Yap1	980.425	0.370543	7.47e-32	1.25e-22	FALSE
9474	ENSMUSG00000053070	Cfap300	403.74	-0.00132018	0.972786	0.974576	FALSE
9475	ENSMUSG00000040729	Cep126	436.458	-0.289608	2.57e-24	2.25e-17	FALSE
9476	ENSMUSG00000031997	Trpc6	480.23	0.0961357	0.0411943	0.0614238	FALSE
9477	ENSMUSG00000031870	Pgr	952.873	-0.101807	4.73e-05	0.00181663	FALSE
9478	ENSMUSG00000078117	Gm16485	335.495	-0.176417	7.28e-06	6.01e-05	FALSE
9479	ENSMUSG00000050730	Arhgap42	375.773	0.323595	3.03e-28	1.97e-23	FALSE
9480	ENSMUSG00000039488	Cntn5	111.39	0.121011	0.0798266	0.0507505	FALSE
9481	ENSMUSG00000079083	Jrkl	370.469	-0.024458	0.587919	0.400757	FALSE
9482	ENSMUSG00000079084	Ccdc82	220.229	-0.190727	2.02e-09	3.16e-10	TRUE
9483	ENSMUSG00000031925	Maml2	661.662	0.129941	0.000237657	0.00279572	FALSE
9484	ENSMUSG00000031918	Mtmr2	1697.15	-0.0812354	6.6e-10	2.38e-08	FALSE
9485	ENSMUSG00000031922	Cep57	538.854	0.142937	2.43e-13	1.35e-09	FALSE
9486	ENSMUSG00000037808	Fam76b	440.334	0.0890836	0.00237795	0.0155166	FALSE
9487	ENSMUSG00000032009	Sesn3	5297.62	0.136073	6.22e-05	0.000384658	FALSE
9488	ENSMUSG00000037419	Endod1	3087.5	-0.0370237	0.564798	0.379092	FALSE
9489	ENSMUSG00000004096	Cwc15	1865.06	0.0173879	0.226946	0.389722	FALSE
9490	ENSMUSG00000013076	Amotl1	993.355	0.39973	1.48e-17	1.59e-13	FALSE
9491	ENSMUSG00000031931	Ankrd49	343.281	0.241056	2.67e-39	1.91e-27	FALSE
9492	ENSMUSG00000031928	Mre11a	383.127	0.337309	8.68e-45	5.64e-34	FALSE
9493	ENSMUSG00000031932	Gpr83	908.225	0.260636	1.34e-15	2.62e-10	FALSE
9494	ENSMUSG00000031934	Panx1	662.249	0.2712	1.89e-25	1.79e-18	FALSE
9495	ENSMUSG00000031937	Vstm5	187.73	-0.241894	4.97e-19	6.77e-11	FALSE
9496	ENSMUSG00000031935	Med17	871.14	0.0153971	0.190561	0.303553	FALSE
9497	ENSMUSG00000031938	4931406C07Rik	649.051	0.358996	1.61e-65	2.99e-44	FALSE
9498	ENSMUSG00000031939	Taf1d	205.578	-0.00969901	0.845971	0.810263	FALSE
9499	ENSMUSG00000046111	Cep295	466.811	0.146681	4.05e-06	1.87e-06	TRUE
9500	ENSMUSG00000058173	Smco4	63.2387	0.181292	3.24e-07	0.000322938	FALSE
9501	ENSMUSG00000043885	Slc36a4	3117.92	-0.165366	9.41e-05	2.42e-05	TRUE
9502	ENSMUSG00000074505	Fat3	1705.31	-0.161179	0.00342612	0.00663381	FALSE
9503	ENSMUSG00000090602	Gm5611	181.115	-0.000868005	0.765844	0.98957	FALSE
9504	ENSMUSG00000001774	Chordc1	2385.71	-0.517874	2.45e-48	7.63e-36	FALSE
9505	ENSMUSG00000043943	Naalad2	62.3756	0.40496	6.86e-17	2.12e-12	FALSE
9506	ENSMUSG00000074500	Zfp558	67.7718	0.126901	5.74e-05	0.00225212	FALSE
9507	ENSMUSG00000057551	Zfp317	772.958	-0.0211904	0.108494	0.310286	FALSE
9508	ENSMUSG00000091460	Gm7808	263.171	-0.00609876	0.894881	0.950577	FALSE
9509	ENSMUSG00000045519	Zfp560	238.031	-0.119769	0.00686212	0.000136728	TRUE
9510	ENSMUSG00000063108	Zfp26	603.864	0.0955873	0.00648487	0.00584213	TRUE
9511	ENSMUSG00000059475	Zfp426	778.537	-0.132389	5.16e-11	4.37e-11	TRUE
9512	ENSMUSG00000060510	Zfp266	1459.54	-0.0677558	0.0235909	0.00284622	TRUE
9513	ENSMUSG00000058192	Zfp846	439.428	-0.0981107	2.89e-05	0.00299044	FALSE
9514	ENSMUSG00000062470	Fbxl12os	126.087	0.0463902	0.22102	0.244374	FALSE
9515	ENSMUSG00000066892	Fbxl12	156.339	0.150803	0.000138571	0.000229152	FALSE
9516	ENSMUSG00000084786	Ubl5	2081.83	-0.0609075	0.00191675	0.0074496	FALSE
9517	ENSMUSG00000032171	Pin1	1701.17	-0.094411	6.62e-09	4.98e-08	FALSE
9518	ENSMUSG00000032172	Olfm2	1448.95	0.741048	4.64e-34	1.13e-34	TRUE
9519	ENSMUSG00000004098	Col5a3	49.5728	1.38835	1.87e-48	9.79e-42	FALSE
9520	ENSMUSG00000038884	Shfl	660.207	0.0963914	0.0841603	0.0107329	TRUE
9521	ENSMUSG00000038742	Angptl6	130.649	0.0663528	0.292358	0.0632493	FALSE
9522	ENSMUSG00000004100	Ppan	336.425	0.270717	5.94e-21	4.62e-20	FALSE
9523	ENSMUSG00000070319	Eif3g	1589.29	0.0223951	0.384487	0.223507	FALSE
9524	ENSMUSG00000004099	Dnmt1	1446.32	0.0310282	0.492513	0.213669	FALSE
9525	ENSMUSG00000043895	S1pr2	99.3935	0.600478	4.83e-33	1.43e-29	FALSE
9526	ENSMUSG00000003299	Mrpl4	987.163	-0.00110377	0.00818811	0.96045	FALSE
9527	ENSMUSG00000037405	Icam1	149.899	0.831157	4.57e-26	6.52e-21	FALSE
9528	ENSMUSG00000032174	Icam5	5944.23	-0.0712837	0.0196415	0.0180221	TRUE
9529	ENSMUSG00000079677	Fdx2	693.996	-0.0810526	0.0026949	0.00143571	TRUE
9530	ENSMUSG00000010205	Raver1	1076.44	0.21225	2.45e-31	1.08e-31	TRUE
9531	ENSMUSG00000032175	Tyk2	330.782	0.265654	1.58e-15	2.61e-13	FALSE
9532	ENSMUSG00000019471	Cdc37	3822.94	-0.0331334	0.00292688	0.0587121	FALSE
9533	ENSMUSG00000032177	Pde4a	3443.63	0.0302452	0.752972	0.254648	FALSE
9534	ENSMUSG00000003308	Keap1	1688.86	0.0141054	0.226882	0.378349	FALSE
9535	ENSMUSG00000045087	S1pr5	560.653	0.157222	1.27e-06	6.47e-05	FALSE
9536	ENSMUSG00000002820	Atg4d	519.908	-0.106543	2.53e-14	4.78e-08	FALSE
9537	ENSMUSG00000035047	Kri1	356.766	-0.0784759	4.31e-05	0.00155102	FALSE
9538	ENSMUSG00000096472	Cdkn2d	1100.49	-0.117805	4.34e-08	1.06e-09	TRUE
9539	ENSMUSG00000057193	Slc44a2	1175.65	0.377933	8.7e-66	1.02e-50	FALSE
9540	ENSMUSG00000032178	Ilf3	2499.72	0.035795	0.0506194	0.00656288	TRUE
9541	ENSMUSG00000002825	Qtrt1	198.184	0.0892262	0.168587	0.00895201	TRUE
9542	ENSMUSG00000033335	Dnm2	1389.47	0.228924	1.29e-23	3.34e-21	FALSE
9543	ENSMUSG00000032180	Tmed1	257.664	0.357091	7.7e-31	5.55e-24	FALSE
9544	ENSMUSG00000032185	Carm1	1528.24	-0.0136781	0.0222594	0.548316	FALSE
9545	ENSMUSG00000032182	Yipf2	366.586	0.0752622	0.000525746	0.00100369	FALSE
9546	ENSMUSG00000048429	Timm29	2431.88	-0.149594	4.08e-33	6.65e-30	FALSE
9547	ENSMUSG00000032187	Smarca4	5264.72	-0.0286427	0.0231643	0.226782	FALSE
9548	ENSMUSG00000032193	Ldlr	773.039	0.397782	1.08e-08	1.85e-09	TRUE
9549	ENSMUSG00000032194	Kank2	474.381	0.69771	4.45e-68	2.92e-52	FALSE
9550	ENSMUSG00000032198	Dock6	361.048	0.558994	1.68e-45	8.03e-33	FALSE
9551	ENSMUSG00000019066	Rab3d	545.35	0.148785	1.12e-14	4.3e-11	FALSE
9552	ENSMUSG00000040883	Tmem205	485.738	0.18341	8.03e-10	3.87e-09	FALSE
9553	ENSMUSG00000006241	Ccdc159	113.524	-0.0641596	0.149266	0.232437	FALSE
9554	ENSMUSG00000040563	Plppr2	8098.09	0.00017241	0.99288	0.995682	FALSE
9555	ENSMUSG00000051238	Swsap1	406.615	0.0127531	0.449665	0.519766	FALSE
9556	ENSMUSG00000006235	Epor	109.8	-0.0393811	0.85335	0.477424	FALSE
9557	ENSMUSG00000040146	Rgl3	77.2791	0.264981	2.54e-07	2.13e-06	FALSE
9558	ENSMUSG00000039632	Ccdc151	125.322	-0.0655373	0.00263834	0.118822	FALSE
9559	ENSMUSG00000003402	Prkcsh	2410.24	-0.136852	3.35e-17	6.83e-12	FALSE
9560	ENSMUSG00000003410	Elavl3	8049.21	-0.25487	1.26e-32	8.13e-30	FALSE
9561	ENSMUSG00000038895	Zfp653	311.305	0.0300295	0.951155	0.309553	FALSE
9562	ENSMUSG00000066839	Ecsit	1051.06	-0.0820093	1.02e-07	5.83e-06	FALSE
9563	ENSMUSG00000013822	Elof1	768.668	-0.0130641	0.192342	0.649365	FALSE
9564	ENSMUSG00000010607	Pigyl	447.055	0.100715	0.000505583	0.000234637	TRUE
9565	ENSMUSG00000061167	Rpl15-ps3	2843.72	0.118783	2.5e-06	6.14e-06	FALSE
9566	ENSMUSG00000057982	Zfp809	229.768	-0.0235538	0.0987826	0.35578	FALSE
9567	ENSMUSG00000062794	Zfp599	167.209	0.256806	1.96e-19	1.61e-17	FALSE
9568	ENSMUSG00000066829	Zfp810	467.442	0.312038	9e-23	5.7e-17	FALSE
9569	ENSMUSG00000094627	Gm10182	1276.48	0.271699	1.57e-14	3.01e-11	FALSE
9570	ENSMUSG00000036777	Anln	1752.08	-0.25221	6.21e-13	6.78e-12	FALSE
9571	ENSMUSG00000036411	9530077C05Rik	220.509	0.0903489	2.15e-05	0.00153904	FALSE
9572	ENSMUSG00000032239	Rp9	444.594	0.043118	0.390172	0.390022	FALSE
9573	ENSMUSG00000035919	Bbs9	402.398	0.0775324	7.37e-05	0.00510066	FALSE
9574	ENSMUSG00000089958	Gm16165	70.0806	-0.0440593	0.447801	0.641254	FALSE
9575	ENSMUSG00000031963	Bmper	259.84	0.33799	4.18e-12	2.52e-12	TRUE
9576	ENSMUSG00000043659	Npsr1	89.1866	-0.424535	0.0019618	0.0107447	FALSE
9577	ENSMUSG00000043067	Dpy19l1	3013.66	-0.0440227	0.291294	0.205833	FALSE
9578	ENSMUSG00000066809	Gm10180	70.6162	-0.0344385	0.867939	0.782185	FALSE
9579	ENSMUSG00000008429	Herpud2	1512.11	0.00410701	0.388454	0.767692	FALSE
9580	ENSMUSG00000001833	Septin7	12847.1	-0.132582	2.64e-13	4.33e-10	FALSE
9581	ENSMUSG00000036611	Eepd1	402.815	-0.331602	1.43e-53	6.53e-39	FALSE
9582	ENSMUSG00000045994	B3gat1	5844.69	-0.496129	1.39e-64	1.98e-50	FALSE
9583	ENSMUSG00000036395	Glb1l2	46.9478	0.595951	3.8e-09	1.03e-06	FALSE
9584	ENSMUSG00000031969	Acad8	917.077	-0.112156	3.53e-05	5.12e-05	FALSE
9585	ENSMUSG00000035443	Thyn1	547.368	-0.0988093	9.24e-06	8.91e-05	FALSE
9586	ENSMUSG00000031988	Vps26b	4793.8	-0.0922425	3.26e-12	1.03e-12	TRUE
9587	ENSMUSG00000035024	Ncapd3	598.42	0.0138127	0.578489	0.575025	FALSE
9588	ENSMUSG00000031990	Jam3	1095.72	0.0229009	0.235617	0.43232	FALSE
9589	ENSMUSG00000034275	Igsf9b	166.143	0.226448	0.0536713	0.0166628	TRUE
9590	ENSMUSG00000062257	Opcml	8901.44	-0.312792	5.73e-17	6.63e-15	FALSE
9591	ENSMUSG00000059974	Ntm	4176.06	-0.297926	5.19e-33	3.66e-28	FALSE
9592	ENSMUSG00000031993	Snx19	3093.66	-0.102076	4.9e-09	7.33e-09	FALSE
9593	ENSMUSG00000033453	Adamts15	160.863	0.157726	0.000519623	0.0136362	FALSE
9594	ENSMUSG00000031994	Adamts8	142.276	-0.257347	1.26e-07	4.06e-07	FALSE
9595	ENSMUSG00000047412	Zbtb44	963.39	-0.118739	4.23e-05	5.14e-05	FALSE
9596	ENSMUSG00000031996	Aplp2	17929.1	-0.126536	6.46e-18	7.5e-16	FALSE
9597	ENSMUSG00000042496	Prdm10	402.321	-0.0399444	0.0140644	0.170201	FALSE
9598	ENSMUSG00000042185	Nfrkb	714.074	0.160576	1.76e-13	2.67e-11	FALSE
9599	ENSMUSG00000032033	Barx2	38.4009	0.476124	1.03e-09	1.33e-10	TRUE
9600	ENSMUSG00000091639	Gm3756	690.265	-0.0490735	0.204133	0.359252	FALSE
9601	ENSMUSG00000041444	Arhgap32	5639.15	0.0242815	0.938115	0.50279	FALSE
9602	ENSMUSG00000016087	Fli1	132.02	0.388087	2.78e-16	1.1e-17	TRUE
9603	ENSMUSG00000032035	Ets1	588.195	0.142791	1.12e-06	1.18e-05	FALSE
9604	ENSMUSG00000079884	Gm10698	933.846	0.0334525	0.00252002	0.101308	FALSE
9605	ENSMUSG00000032036	Kirrel3	1720.37	0.152927	5.44e-07	2.77e-06	FALSE
9606	ENSMUSG00000032038	St3gal4	581.729	-0.247733	2.94e-15	1.33e-12	FALSE
9607	ENSMUSG00000070315	4930581F22Rik	54.4466	0.126276	0.000199651	0.0370999	FALSE
9608	ENSMUSG00000032040	Dcps	435.009	0.0497972	0.058752	0.0529617	FALSE
9609	ENSMUSG00000032041	Tirap	129.336	0.284776	2.15e-15	2.57e-12	FALSE
9610	ENSMUSG00000032042	Srpr	2425.84	-0.0687072	1.21e-11	1.67e-08	FALSE
9611	ENSMUSG00000039048	Foxred1	586.95	0.0335906	0.0392387	0.125242	FALSE
9612	ENSMUSG00000050471	Fam118b	570.805	-0.00922855	0.7737	0.713335	FALSE
9613	ENSMUSG00000032044	Rpusd4	270.104	-0.0950799	2.64e-06	1.62e-05	FALSE
9614	ENSMUSG00000038119	Cdon	422.507	0.200305	3.28e-08	9.34e-07	FALSE
9615	ENSMUSG00000032101	Ddx25	1456.82	-0.142634	1.94e-26	2.12e-20	FALSE
9616	ENSMUSG00000050555	Hyls1	235.527	-0.154819	0.000307703	9.04e-06	TRUE
9617	ENSMUSG00000032116	Stt3a	1757.17	0.0197069	0.0367846	0.371818	FALSE
9618	ENSMUSG00000062762	Ei24	3200.29	-0.104867	3.61e-19	1.02e-18	FALSE
9619	ENSMUSG00000098985	Gm27219	56.1165	-0.0801101	0.0112489	0.102675	FALSE
9620	ENSMUSG00000032118	Fez1	7431.89	-0.0566036	0.000136047	0.00109745	FALSE
9621	ENSMUSG00000035934	Pknox2	990.093	-0.289605	1.9e-31	1.56e-21	FALSE
9622	ENSMUSG00000032121	Tmem218	359.505	0.00263381	0.843723	0.945497	FALSE
9623	ENSMUSG00000032122	Slc37a2	117.888	0.765354	2.56e-15	2.21e-11	FALSE
9624	ENSMUSG00000090136	Gm10177	162.041	-0.0093848	0.305185	0.85595	FALSE
9625	ENSMUSG00000046240	Hepacam	2998.31	0.267024	1.99e-16	2.83e-14	FALSE
9626	ENSMUSG00000032125	Robo4	183.471	0.0110494	0.587548	0.776131	FALSE
9627	ENSMUSG00000032128	Robo3	223.738	0.308807	0.00187998	0.00139749	TRUE
9628	ENSMUSG00000042138	Msantd2	149.188	-0.0304497	0.281915	0.469498	FALSE
9629	ENSMUSG00000001946	Esam	425.847	0.296895	5.56e-33	1.5e-26	FALSE
9630	ENSMUSG00000001943	Vsig2	206.833	0.0889284	0.138223	0.0790904	FALSE
9631	ENSMUSG00000053310	Nrgn	35881.2	-0.117359	0.000422027	0.000933313	FALSE
9632	ENSMUSG00000001948	Spa17	75.3627	0.193248	4.7e-08	8.15e-05	FALSE
9633	ENSMUSG00000001942	Siae	674.516	0.266087	2.41e-30	1.06e-20	FALSE
9634	ENSMUSG00000011114	Tbrg1	1559.46	0.0534081	0.0178015	0.0610222	FALSE
9635	ENSMUSG00000023186	Vwa5a	758.043	0.336692	2.99e-21	1.09e-15	FALSE
9636	ENSMUSG00000038112	AW551984	325.215	0.406024	2.74e-05	3.05e-06	TRUE
9637	ENSMUSG00000025602	Zfp202	129.868	-0.0564907	0.0590199	0.0893855	FALSE
9638	ENSMUSG00000049281	Scn3b	8455.74	-0.674198	2.37e-60	1.69e-54	FALSE
9639	ENSMUSG00000040111	Gramd1b	6941.05	-0.30357	1.02e-28	3.4e-26	FALSE
9640	ENSMUSG00000032024	Clmp	819.752	-0.0933465	0.1559	0.0323819	TRUE
9641	ENSMUSG00000015656	Hspa8	64689.2	-0.310253	3.29e-46	1.14e-34	FALSE
9642	ENSMUSG00000032020	Ubash3b	1651.78	-5.35e-05	0.529436	0.998423	FALSE
9643	ENSMUSG00000074415	Mir100hg	855.448	-0.0663991	0.00203291	0.0195801	FALSE
9644	ENSMUSG00000049313	Sorl1	13957.6	0.025917	0.656143	0.581974	FALSE
9645	ENSMUSG00000032018	Sc5d	1361.76	-0.00749688	0.409014	0.845078	FALSE
9646	ENSMUSG00000037287	Tbcel	2129.34	0.0387179	0.00751986	0.128274	FALSE
9647	ENSMUSG00000032017	Grik4	2104.46	-0.0544332	0.835876	0.185487	FALSE
9648	ENSMUSG00000059495	Arhgef12	9073.56	0.130491	2.39e-06	3.12e-06	FALSE
9649	ENSMUSG00000048503	Tlcd5	599.168	0.0192759	0.686754	0.379493	FALSE
9650	ENSMUSG00000032014	Oaf	437.747	0.143548	0.00017123	0.0072202	FALSE
9651	ENSMUSG00000032012	Nectin1	1384.46	0.0682914	0.436787	0.136951	FALSE
9652	ENSMUSG00000032011	Thy1	18592.8	-0.163283	6.44e-20	1.46e-15	FALSE
9653	ENSMUSG00000053128	Rnf26	913.848	-0.0168391	0.517521	0.505932	FALSE
9654	ENSMUSG00000032010	Usp2	1735.99	0.103449	0.000225176	0.00684542	FALSE
9655	ENSMUSG00000034739	Mfrp	223.302	-0.0474114	0.80388	0.904103	FALSE
9656	ENSMUSG00000032135	Mcam	613.104	0.435216	1.6e-35	1.38e-26	FALSE
9657	ENSMUSG00000034342	Cbl	2836.46	-0.220114	0.000216225	2.54e-05	TRUE
9658	ENSMUSG00000070306	Ccdc153	90.5768	0.258798	0.000145862	0.00622232	FALSE
9659	ENSMUSG00000032109	Nlrx1	275.51	0.229574	5.29e-13	9.53e-10	FALSE
9660	ENSMUSG00000032131	Abcg4	1888.91	-0.182265	1.72e-14	2.6e-11	FALSE
9661	ENSMUSG00000032119	Hinfp	252.545	-0.0481446	0.00732341	0.10266	FALSE
9662	ENSMUSG00000032120	C2cd2l	5218.77	-0.1282	1.36e-10	1.36e-09	FALSE
9663	ENSMUSG00000032123	Dpagt1	399.28	-0.0165527	0.107211	0.367769	FALSE
9664	ENSMUSG00000049932	H2ax	698.844	-0.0396042	0.000116378	0.0994993	FALSE
9665	ENSMUSG00000032126	Hmbs	478.616	0.0860515	0.00031192	0.00081462	FALSE
9666	ENSMUSG00000032127	Vps11	2051.74	0.058297	3.5e-07	4.24e-05	FALSE
9667	ENSMUSG00000060467	Gm10080	292.812	0.0212367	0.613574	0.706587	FALSE
9668	ENSMUSG00000032115	Hyou1	4655.25	-0.35647	3.03e-32	1.84e-22	FALSE
9669	ENSMUSG00000032114	Slc37a4	548.174	0.0509682	0.0183312	0.0175245	TRUE
9670	ENSMUSG00000032112	Trappc4	1190.22	-0.0528303	0.000132839	0.00590091	FALSE
9671	ENSMUSG00000009927	Rps25	4646.51	0.0433607	0.0707474	0.112933	FALSE
9672	ENSMUSG00000043923	Ccdc84	67.4068	0.110223	0.461458	0.142392	FALSE
9673	ENSMUSG00000094437	Gm9830	419.462	-0.204296	1.07e-22	4.92e-21	FALSE
9674	ENSMUSG00000060380	C030014I23Rik	412.087	0.0928816	0.00110379	0.0100508	FALSE
9675	ENSMUSG00000063382	Bcl9l	1138.99	-0.0999471	2.93e-05	0.00135577	FALSE
9676	ENSMUSG00000032097	Ddx6	5768.31	-0.0778499	0.108042	0.00364334	TRUE
9677	ENSMUSG00000048537	Phldb1	2505.22	0.263421	6.35e-22	1.85e-15	FALSE
9678	ENSMUSG00000032096	Arcn1	4812.49	-0.0485693	0.0036605	0.00461598	FALSE
9679	ENSMUSG00000002031	Ift46	1214.84	-0.0112601	0.730885	0.671632	FALSE
9680	ENSMUSG00000002032	Tmem25	1070.42	-0.178644	3.12e-11	2.84e-07	FALSE
9681	ENSMUSG00000002028	Kmt2a	3360.2	-0.226134	8.69e-07	6.4e-06	FALSE
9682	ENSMUSG00000038717	Atp5l	2666.3	-0.136356	1.04e-08	5.13e-08	FALSE
9683	ENSMUSG00000059890	Ube4a	2826.2	-0.108561	2.67e-10	9.62e-10	FALSE
9684	ENSMUSG00000032092	Mpzl2	54.1729	1.45994	6.88e-29	8.44e-22	FALSE
9685	ENSMUSG00000070305	Mpzl3	144.126	-0.167747	3.88e-11	1.15e-08	FALSE
9686	ENSMUSG00000070304	Scn2b	8806.54	-0.330684	2.68e-33	5.39e-32	FALSE
9687	ENSMUSG00000046480	Scn4b	718.344	-0.660679	4.44e-36	2.19e-28	FALSE
9688	ENSMUSG00000032089	Il10ra	162.947	0.502987	1.21e-24	5.38e-19	FALSE
9689	ENSMUSG00000066705	Fxyd6	2717.97	-0.0683566	0.00456839	0.0994673	FALSE
9690	ENSMUSG00000059412	Fxyd2	37.784	0.118707	0.0248889	0.03022	FALSE
9691	ENSMUSG00000032087	Dscaml1	2508.68	-0.256411	4.61e-15	2.31e-12	FALSE
9692	ENSMUSG00000043987	Cep164	281.99	0.109491	0.00546977	0.00087173	TRUE
9693	ENSMUSG00000032086	Bace1	4074.56	-0.103594	1.11e-11	9.72e-10	FALSE
9694	ENSMUSG00000089810	Gm16536	224.832	-0.0367385	0.267323	0.260398	FALSE
9695	ENSMUSG00000042790	Rnf214	1467.81	-0.107561	8.34e-09	1.24e-06	FALSE
9696	ENSMUSG00000035382	Pcsk7	457.203	0.0797047	7.36e-05	0.000144676	FALSE
9697	ENSMUSG00000032085	Tagln	390.186	1.26022	1.15e-59	1.13e-45	FALSE
9698	ENSMUSG00000034908	Sidt2	2242.66	0.129613	1.05e-11	1.09e-12	TRUE
9699	ENSMUSG00000003131	Pafah1b2	8233.35	-0.0762624	2.03e-06	6.5e-06	FALSE
9700	ENSMUSG00000034135	Sik3	5096.83	-0.0577399	0.00111297	0.0107849	FALSE
9701	ENSMUSG00000032078	Zpr1	989.598	-0.0057374	0.278602	0.717252	FALSE
9702	ENSMUSG00000032077	Bud13	320.498	0.192988	1.77e-19	4.68e-19	FALSE
9703	ENSMUSG00000099696	2900052N01Rik	1710.67	-0.760493	1.33e-65	2.3e-56	FALSE
9704	ENSMUSG00000109844	Gm31816	37.1518	-0.465443	9.09e-11	5.72e-14	TRUE
9705	ENSMUSG00000032076	Cadm1	7601.83	-0.102262	3.06e-05	0.000137297	FALSE
9706	ENSMUSG00000044229	Nxpe4	171.074	0.498397	3.78e-48	2.6e-37	FALSE
9707	ENSMUSG00000063543	Gm5616	164.416	-0.0735663	0.115648	0.0440912	TRUE
9708	ENSMUSG00000032026	Rexo2	1214.39	0.0475879	0.0736139	0.00806469	TRUE
9709	ENSMUSG00000042396	Rbm7	963.839	0.0827121	2.14e-07	0.000699008	FALSE
9710	ENSMUSG00000042293	Gm5617	98.0759	0.334317	2.77e-14	5.21e-13	FALSE
9711	ENSMUSG00000066687	Zbtb16	1782.12	-0.530307	1.89e-45	4.11e-33	FALSE
9712	ENSMUSG00000032269	Htr3a	213.879	-0.44755	1.69e-16	2.83e-14	FALSE
9713	ENSMUSG00000032267	Usp28	489.293	-0.11146	1.35e-05	0.000673764	FALSE
9714	ENSMUSG00000032264	Zw10	499.893	-0.0627757	3.32e-05	0.0087383	FALSE
9715	ENSMUSG00000032259	Drd2	72.1645	-0.176272	6.74e-05	0.00975425	FALSE
9716	ENSMUSG00000040219	Ttc12	105.278	0.834343	2.22e-58	1.24e-42	FALSE
9717	ENSMUSG00000039542	Ncam1	8104.96	0.155088	1.81e-14	4.27e-13	FALSE
9718	ENSMUSG00000058443	Rpl10-ps3	4425.94	0.0551434	0.011161	0.0947964	FALSE
9719	ENSMUSG00000032067	Pts	636.581	-0.0162455	0.900995	0.590104	FALSE
9720	ENSMUSG00000032066	Bco2	103.12	0.148324	0.000519778	0.0152834	FALSE
9721	ENSMUSG00000039217	Il18	384.327	0.219003	2.14e-09	2.41e-07	FALSE
9722	ENSMUSG00000000171	Sdhd	2704.08	-0.0836431	1.52e-06	7.44e-07	TRUE
9723	ENSMUSG00000039016	Timm8b	1400.43	-0.035903	0.0726737	0.177722	FALSE
9724	ENSMUSG00000059820	Nkapd1	593.992	0.0668558	0.000270459	0.00169171	FALSE
9725	ENSMUSG00000000167	Pih1d2	56.9699	0.523327	9.32e-22	6.91e-16	FALSE
9726	ENSMUSG00000000168	Dlat	4430.7	-0.152554	2.02e-12	2.54e-10	FALSE
9727	ENSMUSG00000032064	Dixdc1	3601.59	-0.128451	3.63e-07	7.5e-09	TRUE
9728	ENSMUSG00000032060	Cryab	3010.71	-0.059243	0.0590815	0.283061	FALSE
9729	ENSMUSG00000037971	1110032A03Rik	732.415	0.0196641	0.373917	0.57566	FALSE
9730	ENSMUSG00000037845	Fdxacb1	112.394	0.0459486	0.00299465	0.160165	FALSE
9731	ENSMUSG00000032059	Alg9	696.009	-0.065332	0.00178675	0.00123811	TRUE
9732	ENSMUSG00000032058	Ppp2r1b	575.319	0.00594932	0.907833	0.826837	FALSE
9733	ENSMUSG00000037112	Sik2	536.848	-0.24683	2.21e-12	2.19e-08	FALSE
9734	ENSMUSG00000060594	Layn	169.931	0.33976	1.11e-27	1.06e-18	FALSE
9735	ENSMUSG00000078308	Gm47854	88.7713	-0.702312	0.112181	0.000220286	TRUE
9736	ENSMUSG00000053199	Arhgap20	2711.25	-0.0296231	0.548975	0.520836	FALSE
9737	ENSMUSG00000032051	Fdx1	249.943	-0.0711213	0.0434355	0.0222951	TRUE
9738	ENSMUSG00000032050	Rdx	3729.79	0.104434	5.32e-09	1.66e-06	FALSE
9739	ENSMUSG00000035164	Zc3h12c	475.503	-0.109498	0.00113128	0.00557076	FALSE
9740	ENSMUSG00000078307	AI593442	6290.83	0.103818	0.00256534	0.00487824	FALSE
9741	ENSMUSG00000053289	Ddx10	758.853	-0.0610809	0.0156337	0.0154352	TRUE
9742	ENSMUSG00000034584	Exph5	130.755	0.115237	0.370877	0.159611	FALSE
9743	ENSMUSG00000034487	Poglut3	255.821	0.370691	1.57e-59	1.46e-41	FALSE
9744	ENSMUSG00000034218	Atm	710.795	-0.0583012	0.120401	0.214859	FALSE
9745	ENSMUSG00000033054	Npat	927.082	-0.0629739	0.0254361	0.005871	TRUE
9746	ENSMUSG00000032047	Acat1	2913.63	0.0582336	0.00120422	0.000275889	TRUE
9747	ENSMUSG00000032030	Cul5	2752.69	-0.0975703	5.47e-06	2.96e-05	FALSE
9748	ENSMUSG00000055069	Rab39	95.4642	-0.420881	1.16e-14	1.57e-13	FALSE
9749	ENSMUSG00000082465	Rps6-ps3	1172.61	0.0414664	0.017455	0.289624	FALSE
9750	ENSMUSG00000042195	Slc35f2	151.646	0.0815831	9.26e-05	0.00951013	FALSE
9751	ENSMUSG00000042045	Sln	35.0176	-0.650935	3.23e-06	5e-06	FALSE
9752	ENSMUSG00000041986	Elmod1	9142.07	-0.326884	6.81e-32	2.7e-31	FALSE
9753	ENSMUSG00000074345	Tnfaip8l3	1014.65	-0.373716	2.12e-18	1.48e-14	FALSE
9754	ENSMUSG00000046167	Gldn	181.669	2.31799	9.46e-106	2.56e-87	FALSE
9755	ENSMUSG00000041268	Dmxl2	9555.73	-0.0719982	0.041336	0.0613133	FALSE
9756	ENSMUSG00000037493	Cib2	599.077	-0.346636	6.41e-27	3.95e-24	FALSE
9757	ENSMUSG00000032279	Idh3a	7822.44	-0.134034	1.63e-19	1.18e-15	FALSE
9758	ENSMUSG00000032281	Acsbg1	4487	0.0862126	0.0115623	0.0029648	TRUE
9759	ENSMUSG00000032285	Dnaja4	1193.08	-0.296548	9.5e-39	1.39e-28	FALSE
9760	ENSMUSG00000061559	Wdr61	976.166	0.00423559	0.770318	0.840441	FALSE
9761	ENSMUSG00000032293	Ireb2	2950.96	-0.0150938	0.770318	0.536625	FALSE
9762	ENSMUSG00000035878	Hykk	139.531	0.0431085	0.189022	0.24714	FALSE
9763	ENSMUSG00000032301	Psma4	2485.11	0.00402602	0.929206	0.847383	FALSE
9764	ENSMUSG00000035594	Chrna5	150.115	-0.635048	3.55e-38	7.9e-34	FALSE
9765	ENSMUSG00000032307	Ube2q2	2435.68	-0.205886	1.98e-32	1.35e-27	FALSE
9766	ENSMUSG00000032309	Fbxo22	821.785	-0.0727389	6.45e-10	7.43e-08	FALSE
9767	ENSMUSG00000032313	Tmem266	164.131	-0.0257987	0.127791	0.50141	FALSE
9768	ENSMUSG00000032314	Etfa	1146.12	0.138886	3.92e-12	1.08e-07	FALSE
9769	ENSMUSG00000034007	Scaper	1380.09	-0.061724	0.0585116	0.0300449	TRUE
9770	ENSMUSG00000032320	Rcn2	4441.25	0.118215	5.62e-07	0.000228262	FALSE
9771	ENSMUSG00000032322	Pstpip1	38.3495	0.923505	3.28e-32	6.78e-31	FALSE
9772	ENSMUSG00000032324	Tspan3	11185.2	0.0137016	0.0296532	0.41262	FALSE
9773	ENSMUSG00000074305	Peak1	2840.09	-0.248891	6.75e-07	1.82e-05	FALSE
9774	ENSMUSG00000076281	Gm24270	9519.42	-0.177646	0.183068	0.133432	FALSE
9775	ENSMUSG00000032329	Hmg20a	2968.29	-0.154292	2.82e-16	2.43e-16	TRUE
9776	ENSMUSG00000049556	Lingo1	8825.95	0.141954	0.0469215	0.0116009	TRUE
9777	ENSMUSG00000032911	Cspg4	587.545	0.061396	0.0827733	0.0870526	FALSE
9778	ENSMUSG00000032733	Snx33	347.975	0.105326	0.00101208	0.00540334	FALSE
9779	ENSMUSG00000032288	Imp3	760.557	0.0494535	0.0524582	0.0264913	TRUE
9780	ENSMUSG00000055334	Snupn	372.867	-0.0933653	9.28e-11	7.55e-09	FALSE
9781	ENSMUSG00000032290	Ptpn9	1504.76	-0.18349	2.15e-29	5.16e-22	FALSE
9782	ENSMUSG00000042557	Sin3a	1282.75	0.0465967	0.000626647	0.00452523	FALSE
9783	ENSMUSG00000032295	Man2c1	986.843	0.0470949	0.0187294	0.095257	FALSE
9784	ENSMUSG00000032298	Neil1	133.524	0.221567	3.19e-11	1.1e-09	FALSE
9785	ENSMUSG00000032299	Commd4	600.646	0.120029	5.64e-05	4.4e-06	TRUE
9786	ENSMUSG00000032300	1700017B05Rik	521.614	-0.161942	1.17e-13	7.83e-08	FALSE
9787	ENSMUSG00000063849	Ppcdc	266.096	-0.0342094	0.0486541	0.194522	FALSE
9788	ENSMUSG00000040722	Scamp5	14029.4	-0.161207	8.55e-28	4.26e-22	FALSE
9789	ENSMUSG00000074280	Gm6166	668.782	0.290378	0.000218577	0.035531	FALSE
9790	ENSMUSG00000062309	Rpp25	192.842	-0.297948	2.22e-33	7.52e-19	FALSE
9791	ENSMUSG00000000088	Cox5a	3230.06	-0.0881704	1.22e-05	0.000628649	FALSE
9792	ENSMUSG00000032305	Fam219b	563.182	0.0835429	6.88e-06	3.71e-07	TRUE
9793	ENSMUSG00000032306	Mpi	1354.75	-0.0659971	1.86e-06	1.53e-05	FALSE
9794	ENSMUSG00000040188	Scamp2	643.549	0.244328	2.18e-17	3e-13	FALSE
9795	ENSMUSG00000032308	Ulk3	331.533	0.105411	0.00231489	0.00014544	TRUE
9796	ENSMUSG00000039714	Cplx3	184.465	0.0927392	0.470264	0.309833	FALSE
9797	ENSMUSG00000032312	Csk	804.829	0.0432886	0.326833	0.103511	FALSE
9798	ENSMUSG00000038957	Edc3	898.939	-0.16012	2.32e-40	8.66e-33	FALSE
9799	ENSMUSG00000032316	Clk3	665.347	-0.0393248	0.00938891	0.0849214	FALSE
9800	ENSMUSG00000004661	Arid3b	95.5257	0.219549	1.29e-09	2.47e-08	FALSE
9801	ENSMUSG00000055720	Ubl7	1867	-0.0166926	0.202438	0.391063	FALSE
9802	ENSMUSG00000038264	Sema7a	4266.6	0.173466	1.02e-14	1.94e-11	FALSE
9803	ENSMUSG00000097604	Gm17322	142.034	0.902809	3.94e-26	3.27e-19	FALSE
9804	ENSMUSG00000032323	Cyp11a1	49.1495	0.892901	5.25e-15	1.73e-10	FALSE
9805	ENSMUSG00000032327	Stra6	425.13	0.153203	0.0396835	0.0277599	TRUE
9806	ENSMUSG00000037206	Islr	763.665	0.949153	3.54e-59	1.88e-41	FALSE
9807	ENSMUSG00000051243	Islr2	4233.63	0.279187	5.71e-39	6.08e-23	FALSE
9808	ENSMUSG00000057818	1600029O15Rik	63.0656	-0.0853204	0.57552	0.266256	FALSE
9809	ENSMUSG00000036986	Pml	285.173	0.0571172	0.255982	0.0787952	FALSE
9810	ENSMUSG00000032333	Stoml1	1723.13	-0.230442	1.85e-16	8.41e-15	FALSE
9811	ENSMUSG00000032334	Loxl1	257.179	0.613749	1.63e-24	1.84e-18	FALSE
9812	ENSMUSG00000066607	Insyn1	5364.19	0.245341	2.42e-30	4.55e-29	FALSE
9813	ENSMUSG00000035914	Cd276	276.399	0.468235	6.54e-54	2.53e-43	FALSE
9814	ENSMUSG00000032336	Nptn	18869.9	-0.188293	2.5e-29	3.76e-25	FALSE
9815	ENSMUSG00000032338	Hcn4	54.0988	0.449499	1.5e-08	1.83e-09	TRUE
9816	ENSMUSG00000032340	Neo1	5973.8	0.175257	1.54e-18	1.85e-13	FALSE
9817	ENSMUSG00000025236	Adpgk	477.357	-0.107242	6.79e-10	8.98e-07	FALSE
9818	ENSMUSG00000025235	Bbs4	1618.85	-0.0977168	1.22e-06	1.5e-05	FALSE
9819	ENSMUSG00000025234	Arih1	4135.84	-0.173626	4.05e-23	1.54e-19	FALSE
9820	ENSMUSG00000090516	Rps11-ps1	259.701	0.00631972	0.453341	0.907872	FALSE
9821	ENSMUSG00000025232	Hexa	1877.48	0.354517	8.51e-13	1.21e-11	FALSE
9822	ENSMUSG00000032297	Celf6	749.287	-0.239314	1.85e-35	1.04e-23	FALSE
9823	ENSMUSG00000025237	Parp6	3804.94	-0.0173946	0.195795	0.291612	FALSE
9824	ENSMUSG00000032294	Pkm	42697.9	-0.126229	1.7e-13	2.55e-12	FALSE
9825	ENSMUSG00000074259	Gramd2	153.624	0.0278852	0.208992	0.498722	FALSE
9826	ENSMUSG00000051705	Senp8	315.119	-0.170174	3.67e-16	6.35e-12	FALSE
9827	ENSMUSG00000039585	Myo9a	3805.02	-0.190583	1.45e-07	3.55e-06	FALSE
9828	ENSMUSG00000032289	Thsd4	1397.92	-0.312875	1.68e-05	0.000208674	FALSE
9829	ENSMUSG00000047766	Lrrc49	1925.88	-0.147617	6.91e-25	5.21e-19	FALSE
9830	ENSMUSG00000097734	#N/A	38.2875	0.0106622	0.658656	0.843614	FALSE
9831	ENSMUSG00000034839	Larp6	1146.13	-0.0307157	0.185022	0.158144	FALSE
9832	ENSMUSG00000034485	Uaca	341.496	0.759631	2.17e-46	1.49e-35	FALSE
9833	ENSMUSG00000032280	Tle3	1383.55	-0.113886	9.97e-06	0.000535105	FALSE
9834	ENSMUSG00000007892	Rplp1	10811.6	-0.0493304	0.296489	0.192047	FALSE
9835	ENSMUSG00000032278	Paqr5	108.559	0.0474526	0.428531	0.542892	FALSE
9836	ENSMUSG00000032252	Glce	1122.42	0.660266	5.42e-87	4.24e-71	FALSE
9837	ENSMUSG00000032249	Anp32a	6961.82	0.021967	0.230878	0.316379	FALSE
9838	ENSMUSG00000041729	Coro2b	7114.41	-0.179659	2.3e-15	5.87e-12	FALSE
9839	ENSMUSG00000032243	Itga11	113.29	0.838705	2.57e-19	6.33e-15	FALSE
9840	ENSMUSG00000032244	Fem1b	6700.53	-0.0361668	0.0648091	0.162804	FALSE
9841	ENSMUSG00000032245	Cln6	322.271	0.259177	4.13e-20	2.4e-14	FALSE
9842	ENSMUSG00000032246	Calml4	181.442	-0.0594307	0.65443	0.76571	FALSE
9843	ENSMUSG00000032405	Pias1	1743.96	-0.0744965	0.00180545	0.000112287	TRUE
9844	ENSMUSG00000058444	Map2k5	869.27	-0.0415992	0.00844698	0.0181458	FALSE
9845	ENSMUSG00000032403	2300009A05Rik	109.248	0.189732	1.99e-08	2.76e-07	FALSE
9846	ENSMUSG00000037257	Aagab	2201.29	-0.1842	1.59e-30	4.57e-23	FALSE
9847	ENSMUSG00000032402	Smad3	2509.86	0.414924	2.56e-30	3.95e-24	FALSE
9848	ENSMUSG00000036867	Smad6	79.9062	0.451202	4.92e-17	9.35e-13	FALSE
9849	ENSMUSG00000032400	Zwilch	57.9541	0.200973	7.91e-07	2.84e-05	FALSE
9850	ENSMUSG00000032399	Rpl4	15897.8	0.000501077	0.296096	0.983092	FALSE
9851	ENSMUSG00000032398	Snapc5	279.976	-0.154968	3.17e-07	2.61e-05	FALSE
9852	ENSMUSG00000004936	Map2k1	11892.4	-0.100732	3.41e-06	5.7e-08	TRUE
9853	ENSMUSG00000035337	Uchl4	47.4043	0.0183766	0.927918	0.818833	FALSE
9854	ENSMUSG00000032397	Tipin	300.793	0.297857	2.72e-18	9.57e-14	FALSE
9855	ENSMUSG00000032396	Dis3l	925.092	0.0230361	0.326148	0.287005	FALSE
9856	ENSMUSG00000036466	Megf11	1314.3	0.611933	1.58e-33	9.73e-29	FALSE
9857	ENSMUSG00000004771	Rab11a	4550.29	-0.0957092	2.06e-07	9.46e-07	FALSE
9858	ENSMUSG00000053641	Dennd4a	2229	0.00505997	0.767075	0.860893	FALSE
9859	ENSMUSG00000034263	Ints14	654.568	0.0952098	5.85e-13	4.3e-14	TRUE
9860	ENSMUSG00000033629	Hacd3	7072.95	-0.0921972	4.82e-16	8.54e-14	FALSE
9861	ENSMUSG00000032393	Dpp8	7017.08	-0.125354	1.38e-08	1.04e-07	FALSE
9862	ENSMUSG00000032816	Igdcc4	2145.18	0.24782	1.93e-24	8.29e-19	FALSE
9863	ENSMUSG00000032394	Igdcc3	55.2987	-0.241372	6.05e-06	5e-06	TRUE
9864	ENSMUSG00000032392	Parp16	122.22	0.198787	8.07e-15	3.66e-11	FALSE
9865	ENSMUSG00000015357	Clpx	1108.78	0.0455062	2.81e-06	0.00203633	FALSE
9866	ENSMUSG00000041837	Pdcd7	697.378	-0.089408	2.29e-13	2.98e-09	FALSE
9867	ENSMUSG00000041696	Rasl12	121.405	0.466377	9.96e-42	6.97e-36	FALSE
9868	ENSMUSG00000059183	Mtfmt	327.67	0.0172064	0.458799	0.408798	FALSE
9869	ENSMUSG00000032388	Spg21	1177.19	0.229455	3.98e-30	7.9e-23	FALSE
9870	ENSMUSG00000050721	Plekho2	507.005	-0.00573506	0.257738	0.91514	FALSE
9871	ENSMUSG00000032387	Rbpms2	82.1692	0.180189	2.27e-06	5.04e-05	FALSE
9872	ENSMUSG00000040652	Oaz2	5307.92	-0.0300116	0.25562	0.0672362	FALSE
9873	ENSMUSG00000040524	Zfp609	1757.02	0.0611943	0.0198186	0.0278564	FALSE
9874	ENSMUSG00000032386	Trip4	1563.73	0.00805073	0.0455496	0.660972	FALSE
9875	ENSMUSG00000032384	Csnk1g1	1300.2	-0.130958	6.98e-09	5.33e-07	FALSE
9876	ENSMUSG00000032383	Ppib	1066.48	0.202953	9.89e-20	4.66e-17	FALSE
9877	ENSMUSG00000039452	Snx22	162.496	0.110775	0.00284959	0.0205373	FALSE
9878	ENSMUSG00000032382	Snx1	2289.46	-0.0600204	0.000177066	0.00270425	FALSE
9879	ENSMUSG00000032381	Ciao2a	593.821	-0.0870414	0.00713492	0.00116291	TRUE
9880	ENSMUSG00000038664	Herc1	5598.66	-0.0370125	0.394038	0.47034	FALSE
9881	ENSMUSG00000032376	Usp3	661.386	0.155097	2.71e-20	2.15e-18	FALSE
9882	ENSMUSG00000032373	Car12	1549.65	0.433939	0.000112067	0.000281879	FALSE
9883	ENSMUSG00000032375	Aph1b	1581.42	-0.305522	1.29e-40	2.98e-34	FALSE
9884	ENSMUSG00000059237	Ppp1r2-ps4	207.507	-0.179743	2.28e-06	0.000202514	FALSE
9885	ENSMUSG00000053040	Aph1c	431.677	-0.242812	8.6e-08	1.16e-07	FALSE
9886	ENSMUSG00000036943	Rab8b	2739.49	-0.439753	1.3e-67	7.96e-70	TRUE
9887	ENSMUSG00000036781	Rps27l	315.441	0.143258	5.5e-07	5.02e-05	FALSE
9888	ENSMUSG00000032370	Lactb	422.551	-0.00256553	0.985969	0.91733	FALSE
9889	ENSMUSG00000032366	Tpm1	5950.7	0.14503	3.72e-15	6.78e-13	FALSE
9890	ENSMUSG00000052698	Tln2	4046.35	-0.222345	6.96e-10	5.09e-08	FALSE
9891	ENSMUSG00000055125	M5C1000I18Rik	294.817	-0.186446	1.1e-05	1.63e-05	FALSE
9892	ENSMUSG00000035284	Vps13c	2119.94	0.0909008	0.384808	0.12554	FALSE
9893	ENSMUSG00000032238	Rora	1433.07	-0.136991	0.00712111	0.00265508	TRUE
9894	ENSMUSG00000032235	Ice2	234.924	-0.085123	0.0168516	0.00555537	TRUE
9895	ENSMUSG00000032231	Anxa2	526.821	1.29266	7.42e-89	3.41e-73	FALSE
9896	ENSMUSG00000011958	Bnip2	807.799	0.154718	1.49e-16	2.64e-11	FALSE
9897	ENSMUSG00000033543	Gtf2a2	543.649	0.224784	1.2e-18	5.96e-15	FALSE
9898	ENSMUSG00000032224	Fam81a	3909.97	-0.150602	2.16e-19	3.31e-12	FALSE
9899	ENSMUSG00000032220	Myo1e	468.762	0.425257	4.55e-18	1.81e-15	FALSE
9900	ENSMUSG00000032217	Rnf111	1348.92	-0.0644844	0.000384779	0.000426035	FALSE
9901	ENSMUSG00000032212	Sltm	1717.97	-0.0566438	0.135266	0.0374481	TRUE
9902	ENSMUSG00000042444	Mindy2	2807.88	-0.0877739	6.57e-05	0.00033152	FALSE
9903	ENSMUSG00000054693	Adam10	4046.4	-0.0222571	0.844766	0.243085	FALSE
9904	ENSMUSG00000032204	Aqp9	45.104	0.621399	3.06e-33	2.96e-21	FALSE
9905	ENSMUSG00000013584	Aldh1a2	403.327	1.65329	1.27e-37	9.25e-32	FALSE
9906	ENSMUSG00000032199	Polr2m	4876.01	-0.0627685	5.64e-08	3.51e-06	FALSE
9907	ENSMUSG00000032232	Cgnl1	736.739	0.403013	5.84e-06	0.000150507	FALSE
9908	ENSMUSG00000032228	Tcf12	1855.45	0.00622282	0.335719	0.811809	FALSE
9909	ENSMUSG00000098915	Rpl15-ps2	712.532	0.111059	0.000540737	0.000323706	TRUE
9910	ENSMUSG00000061390	Uba52-ps	486.918	-0.00809314	0.940756	0.893789	FALSE
9911	ENSMUSG00000038535	Zfp280d	1202.89	-0.200012	2.18e-13	2.92e-11	FALSE
9912	ENSMUSG00000098893	Gm17828	836.998	0.194044	0.00440251	0.000259012	TRUE
9913	ENSMUSG00000032221	Mns1	211.796	0.00608364	0.826352	0.938029	FALSE
9914	ENSMUSG00000090626	Tex9	55.6608	0.274703	5.78e-09	9.55e-08	FALSE
9915	ENSMUSG00000037674	Rfx7	1011.81	0.00951407	0.969175	0.766248	FALSE
9916	ENSMUSG00000032216	Nedd4	19240.2	0.0778214	9.39e-06	9.91e-05	FALSE
9917	ENSMUSG00000036030	Prtg	144.203	0.120955	0.000700569	0.0287791	FALSE
9918	ENSMUSG00000034910	Pygo1	2860.47	-0.343033	5.47e-22	1.23e-25	TRUE
9919	ENSMUSG00000086158	Ccpg1os	160.179	0.355146	1.1e-27	1.67e-22	FALSE
9920	ENSMUSG00000079469	Pigb	554.365	-0.0285743	0.0672273	0.178647	FALSE
9921	ENSMUSG00000098332	Pigbos1	118.442	0.129309	2.58e-05	0.000328146	FALSE
9922	ENSMUSG00000032202	Rab27a	290.668	0.0222526	0.663652	0.432679	FALSE
9923	ENSMUSG00000032215	Rsl24d1	1147.33	-0.0732467	0.000123331	1.01e-05	TRUE
9924	ENSMUSG00000062151	Unc13c	829.176	0.0730634	0.791252	0.312061	FALSE
9925	ENSMUSG00000034858	Fam214a	1114.81	0.187901	1.12e-08	1.48e-07	FALSE
9926	ENSMUSG00000007656	Arpp19	4376.97	-0.065237	0.000480693	0.00191248	FALSE
9927	ENSMUSG00000034593	Myo5a	16893.3	-0.100799	4.76e-05	0.00117393	FALSE
9928	ENSMUSG00000032192	Gnb5	1876.36	-0.361588	1.58e-83	1.19e-65	FALSE
9929	ENSMUSG00000042688	Mapk6	1435.64	0.0717182	0.374419	0.0708187	FALSE
9930	ENSMUSG00000042487	Leo1	713.022	0.037927	0.218758	0.0731908	FALSE
9931	ENSMUSG00000058587	Tmod3	1171.19	-0.241445	8.24e-16	4.17e-15	FALSE
9932	ENSMUSG00000032186	Tmod2	21808.9	-0.192111	4.98e-10	4.49e-09	FALSE
9933	ENSMUSG00000032184	Lysmd2	1275.99	-0.132615	7.73e-20	2.88e-16	FALSE
9934	ENSMUSG00000032181	Scg3	10987.1	0.252609	1.97e-33	1.04e-25	FALSE
9935	ENSMUSG00000032179	Bmp5	43.4281	1.19666	8.03e-37	7.5e-29	FALSE
9936	ENSMUSG00000007908	Hmgcll1	452.568	-0.0399994	0.0456384	0.0802887	FALSE
9937	ENSMUSG00000032360	Hcrtr2	131.512	-0.386203	1.48e-29	6.59e-21	FALSE
9938	ENSMUSG00000032355	Mlip	607.056	-0.241858	1.62e-18	2.02e-12	FALSE
9939	ENSMUSG00000032352	Lrrc1	330.086	-0.242625	2.43e-17	8.66e-15	FALSE
9940	ENSMUSG00000032350	Gclc	1832.03	-0.0125433	0.576318	0.446376	FALSE
9941	ENSMUSG00000032349	Elovl5	3614.95	0.202364	6.35e-22	7.13e-18	FALSE
9942	ENSMUSG00000001366	Fbxo9	2414.81	0.0172976	0.599659	0.309448	FALSE
9943	ENSMUSG00000009828	Cilk1	778.448	0.0828836	1.1e-06	0.00013987	FALSE
9944	ENSMUSG00000032348	Gsta4	1714.44	-0.24903	3.31e-18	2.03e-14	FALSE
9945	ENSMUSG00000032344	Cgas	48.5998	0.143523	4.81e-06	0.00350618	FALSE
9946	ENSMUSG00000032342	Mto1	598.293	-0.0516429	1.64e-06	0.000266473	FALSE
9947	ENSMUSG00000037742	Eef1a1	87799.3	0.097847	3.87e-09	2.4e-06	FALSE
9948	ENSMUSG00000049624	Slc17a5	1022.93	-0.11685	0.000290416	3.93e-05	TRUE
9949	ENSMUSG00000046186	Cd109	435.518	0.255832	1.88e-07	2.58e-05	FALSE
9950	ENSMUSG00000059422	Gm8116	137.43	-0.0676823	0.11697	0.0926617	FALSE
9951	ENSMUSG00000032332	Col12a1	322.478	1.39098	1.35e-85	4.05e-67	FALSE
9952	ENSMUSG00000032330	Cox7a2	3374.2	-0.118654	1.94e-07	2.45e-07	FALSE
9953	ENSMUSG00000032328	Tmem30a	20018.4	-0.179057	2.79e-10	1.58e-12	TRUE
9954	ENSMUSG00000086918	4930429F24Rik	45.2177	0.357074	2.73e-08	2.87e-05	FALSE
9955	ENSMUSG00000034898	Filip1	387.991	0.518595	3.4e-31	9.26e-23	FALSE
9956	ENSMUSG00000034252	Senp6	2634.31	-0.0818908	1.93e-06	6.9e-06	FALSE
9957	ENSMUSG00000033577	Myo6	5296.01	0.122168	4.22e-09	1.66e-06	FALSE
9958	ENSMUSG00000049511	Htr1b	271.46	-0.790658	9.12e-73	6.61e-50	FALSE
9959	ENSMUSG00000079225	Gm9531	1038.7	-0.108339	3.12e-06	6.76e-06	FALSE
9960	ENSMUSG00000032251	Irak1bp1	539.482	-0.220648	9.74e-10	1.72e-07	FALSE
9961	ENSMUSG00000032253	Phip	1878.33	-0.148362	0.000118986	6.86e-05	TRUE
9962	ENSMUSG00000066456	Hmgn3	880.603	0.0933351	0.00239525	5.49e-05	TRUE
9963	ENSMUSG00000032258	Lca5	244.695	0.145473	2.26e-06	2.17e-06	TRUE
9964	ENSMUSG00000058838	Rps27a-ps2	670.168	-0.083824	0.634076	0.183981	FALSE
9965	ENSMUSG00000032261	Sh3bgrl2	1430.41	0.170091	7.68e-13	5.56e-10	FALSE
9966	ENSMUSG00000032262	Elovl4	2219	-0.3203	8.07e-50	5.44e-39	FALSE
9967	ENSMUSG00000032263	Bckdhb	729.618	-0.214868	3.65e-21	1.32e-12	FALSE
9968	ENSMUSG00000099927	Gm8226	3295.35	0.142543	2.81e-05	5.27e-06	TRUE
9969	ENSMUSG00000099779	Gm8228	44.4995	-0.209594	0.000383798	0.000382812	TRUE
9970	ENSMUSG00000032265	Tent5a	241.756	-0.683574	8.8e-38	4.7e-28	FALSE
9971	ENSMUSG00000035941	Ibtk	1002.78	0.0727495	7.94e-06	7.74e-05	FALSE
9972	ENSMUSG00000103715	4933431K14Rik	46.7883	0.012008	0.779484	0.893858	FALSE
9973	ENSMUSG00000099980	Gm5619	1092.42	0.167889	0.000987126	7.22e-06	TRUE
9974	ENSMUSG00000035274	Tpbg	375.213	0.265105	0.00121418	0.000153237	TRUE
9975	ENSMUSG00000032415	Ube2cbp	54.7085	0.149509	0.0369282	0.00118752	TRUE
9976	ENSMUSG00000034973	Dop1a	1674.96	0.00282909	0.527049	0.931595	FALSE
9977	ENSMUSG00000056131	Pgm3	308.691	0.0160702	0.535567	0.455035	FALSE
9978	ENSMUSG00000032417	Rwdd2a	650.158	-0.0655843	0.00665876	0.053594	FALSE
9979	ENSMUSG00000032418	Me1	3637.98	-0.0288223	0.938358	0.387098	FALSE
9980	ENSMUSG00000087466	A330041J22Rik	42.0183	-0.348172	0.00781332	0.000413271	TRUE
9981	ENSMUSG00000033491	Prss35	278.615	-0.191703	0.0140361	0.0099709	TRUE
9982	ENSMUSG00000033419	Snap91	15717.3	-0.0323417	0.164129	0.29858	FALSE
9983	ENSMUSG00000047897	Ripply2	99.1225	0.17082	6.2e-08	7.11e-05	FALSE
9984	ENSMUSG00000032872	Cyb5r4	1001.47	-0.181948	5e-22	1.11e-16	FALSE
9985	ENSMUSG00000042761	Mrap2	160.711	-0.396233	5.95e-12	7.64e-09	FALSE
9986	ENSMUSG00000056919	Cep162	378.949	-0.0763159	0.0473848	0.0808705	FALSE
9987	ENSMUSG00000032419	Tbx18	86.121	1.0329	1.16e-41	1.46e-30	FALSE
9988	ENSMUSG00000032420	Nt5e	147.25	0.182711	0.000501594	0.00100634	FALSE
9989	ENSMUSG00000032422	Snx14	1379.27	-0.0605246	2.41e-05	0.000129011	FALSE
9990	ENSMUSG00000066443	Gm10163	4261.71	-0.0121176	0.387139	0.80026	FALSE
9991	ENSMUSG00000032423	Syncrip	3382.72	-0.0813728	0.00477477	0.00303698	TRUE
9992	ENSMUSG00000097195	Snhg5	178.647	0.383463	1.5e-22	1.62e-18	FALSE
9993	ENSMUSG00000032425	Zfp949	649.529	-0.159486	1.15e-09	3.34e-07	FALSE
9994	ENSMUSG00000102533	Gm37226	59.4888	-0.0605176	0.10547	0.412827	FALSE
9995	ENSMUSG00000079427	Mthfsl	226.6	0.0768605	0.0660433	0.0285008	TRUE
9996	ENSMUSG00000103581	Gm37833	38.6965	-0.0349961	0.392003	0.690372	FALSE
9997	ENSMUSG00000066442	Mthfs	190.385	0.0913531	0.00913093	0.0235874	FALSE
9998	ENSMUSG00000039313	Minar1	83.9617	-0.370765	6.46e-12	6.76e-11	FALSE
9999	ENSMUSG00000032353	Tmed3	749.092	0.163872	3.62e-05	4.38e-05	FALSE
10000	ENSMUSG00000047606	Ankrd34c	80.9721	-0.202927	0.00010833	0.00435192	FALSE
10001	ENSMUSG00000032356	Rasgrf1	17363.1	-0.357862	1.09e-39	1.21e-32	FALSE
10002	ENSMUSG00000032359	Ctsh	444.519	0.840625	9.6e-51	1.3e-36	FALSE
10003	ENSMUSG00000062270	Morf4l1	10426.7	-0.0965239	2.39e-05	4.65e-07	TRUE
10004	ENSMUSG00000037410	Tbc1d2b	379	0.0500626	0.169838	0.105079	FALSE
10005	ENSMUSG00000056904	Gm5620	5237.77	0.0410147	0.857134	0.360315	FALSE
10006	ENSMUSG00000032368	Zic1	767.877	0.253124	0.0028075	0.0638938	FALSE
10007	ENSMUSG00000036972	Zic4	130.56	0.568539	2.36e-11	6.93e-07	FALSE
10008	ENSMUSG00000032369	Plscr1	76.6621	0.655761	2.08e-33	2.44e-26	FALSE
10009	ENSMUSG00000032372	Plscr2	134.549	1.05718	2.39e-32	1.37e-26	FALSE
10010	ENSMUSG00000032377	Plscr4	122.148	0.503345	9.05e-13	9.29e-08	FALSE
10011	ENSMUSG00000103622	Gm38391	55.0032	1.17763	1.78e-87	1.19e-61	FALSE
10012	ENSMUSG00000032374	Plod2	233.624	0.692258	7.21e-68	5.01e-49	FALSE
10013	ENSMUSG00000045414	Dipk2a	1395.87	-0.258071	2.64e-15	4.58e-13	FALSE
10014	ENSMUSG00000031129	Slc9a9	462.262	0.170025	2.76e-12	6.95e-09	FALSE
10015	ENSMUSG00000033350	Chst2	5728.98	-0.0536658	0.040372	0.0874081	FALSE
10016	ENSMUSG00000032407	U2surp	2576.31	0.0886843	0.000132271	0.000158459	FALSE
10017	ENSMUSG00000064225	Paqr9	3948.92	0.164133	4.42e-10	4.12e-07	FALSE
10018	ENSMUSG00000015354	Pcolce2	167.147	0.0786608	0.281539	0.470924	FALSE
10019	ENSMUSG00000032839	Trpc1	1766.39	-0.178854	1.63e-11	3.54e-12	TRUE
10020	ENSMUSG00000049493	Pls1	420.175	0.144826	7.67e-09	0.000202474	FALSE
10021	ENSMUSG00000032409	Atr	350.045	0.167315	5.54e-06	1.99e-05	FALSE
10022	ENSMUSG00000032410	Xrn1	1389.64	0.190933	4.16e-10	6.89e-09	FALSE
10023	ENSMUSG00000041440	Gk5	110.069	0.0784649	0.0505424	0.0744227	FALSE
10024	ENSMUSG00000032411	Tfdp2	1301.39	-0.0503892	0.17465	0.0243944	TRUE
10025	ENSMUSG00000032412	Atp1b3	3543.65	0.367435	3.22e-49	8.69e-35	FALSE
10026	ENSMUSG00000051234	Rnf7	1890.29	0.0518431	0.000685294	0.0147779	FALSE
10027	ENSMUSG00000032413	Rasa2	1064.85	0.0610146	0.0190263	0.0263331	FALSE
10028	ENSMUSG00000040433	Zbtb38	2313.86	-0.0752109	0.0100528	0.00216411	TRUE
10029	ENSMUSG00000100922	Gm8520	487.48	-5.51e-05	0.684607	0.999484	FALSE
10030	ENSMUSG00000043587	Pxylp1	497.961	0.108604	2.38e-08	7.48e-05	FALSE
10031	ENSMUSG00000062933	Gm10123	21801.3	-0.036621	0.0107652	0.0601212	FALSE
10032	ENSMUSG00000101209	Gm8524	66.1316	0.146009	0.0728081	0.0395779	TRUE
10033	ENSMUSG00000046997	Spsb4	89.9487	-0.267195	7.4e-14	2.3e-09	FALSE
10034	ENSMUSG00000032449	Slc25a36	1819.93	-0.115106	1.01e-06	0.000133012	FALSE
10035	ENSMUSG00000084911	Gm16185	133.082	0.220034	0.0338099	0.0415667	FALSE
10036	ENSMUSG00000101502	Rpl7a-ps10	182.535	0.0852288	0.00293083	0.0352895	FALSE
10037	ENSMUSG00000032452	Clstn2	4531.36	0.147894	0.00120245	0.0254788	FALSE
10038	ENSMUSG00000032456	Nmnat3	50.0659	0.500057	6.8e-16	9.84e-14	FALSE
10039	ENSMUSG00000101452	Gm28530	74.1329	-0.0968662	0.65521	0.410795	FALSE
10040	ENSMUSG00000046402	Rbp1	380.09	0.924275	2.05e-38	4.3e-28	FALSE
10041	ENSMUSG00000032458	Copb2	3677.39	0.0448551	0.000484195	0.00690735	FALSE
10042	ENSMUSG00000032459	Mrps22	620.083	-0.0771504	4.06e-05	0.000589026	FALSE
10043	ENSMUSG00000032463	Faim	667.097	-0.0589303	0.221206	0.156978	FALSE
10044	ENSMUSG00000032462	Pik3cb	1488.7	-0.0354623	0.385908	0.183088	FALSE
10045	ENSMUSG00000056267	Cep70	271.048	0.0865104	0.0162972	0.0283278	FALSE
10046	ENSMUSG00000037681	Esyt3	70.3339	0.351597	9.21e-07	2.97e-06	FALSE
10047	ENSMUSG00000032470	Mras	6116.34	0.00542266	0.579814	0.882942	FALSE
10048	ENSMUSG00000032468	Armc8	2539.64	-0.096664	1.25e-08	3.89e-08	FALSE
10049	ENSMUSG00000032469	Dbr1	377.845	0.0431361	0.0103709	0.0208169	FALSE
10050	ENSMUSG00000037784	Dzip1l	401.144	-0.0418617	0.00181517	0.0740332	FALSE
10051	ENSMUSG00000044244	Il20rb	46.4056	-0.44669	1.67e-06	7.43e-07	TRUE
10052	ENSMUSG00000032475	Nck1	731.112	-0.110737	2.38e-05	1.53e-06	TRUE
10053	ENSMUSG00000070287	Slc35g2	470.231	-0.226056	1.05e-28	4.63e-22	FALSE
10054	ENSMUSG00000037286	Stag1	1221.03	0.048671	0.00258377	0.0171961	FALSE
10055	ENSMUSG00000032527	Pccb	1987.29	0.160012	1.2e-22	5.77e-15	FALSE
10056	ENSMUSG00000066415	Msl2	2356.76	-0.0503361	0.00750823	0.00220977	TRUE
10057	ENSMUSG00000043154	Ppp2r3a	1856.75	0.107826	5.16e-07	2.3e-05	FALSE
10058	ENSMUSG00000103672	Gm37621	43.117	-0.136846	0.00168839	0.011756	FALSE
10059	ENSMUSG00000032537	Ephb1	1410.75	0.0338036	0.008287	0.290198	FALSE
10060	ENSMUSG00000035606	Ky	107.043	-0.481659	3.15e-32	2.14e-27	FALSE
10061	ENSMUSG00000032534	Cep63	462.215	0.0862441	6.95e-06	0.000107108	FALSE
10062	ENSMUSG00000035048	Anapc13	568.213	-0.0176661	0.689983	0.598191	FALSE
10063	ENSMUSG00000032531	Amotl2	588.577	-0.0362024	0.239025	0.342788	FALSE
10064	ENSMUSG00000032547	Ryk	1051.5	0.193684	1.28e-23	3.92e-18	FALSE
10065	ENSMUSG00000032548	Slco2a1	124.53	-0.175103	0.073949	0.112621	FALSE
10066	ENSMUSG00000032549	Rab6b	24128.4	-0.244322	1.48e-31	3.34e-23	FALSE
10067	ENSMUSG00000032553	Srprb	740.289	-0.0748016	0.000231299	0.000677698	FALSE
10068	ENSMUSG00000032554	Trf	426.205	0.378994	3.37e-12	6.22e-08	FALSE
10069	ENSMUSG00000032555	Topbp1	865.661	0.0278303	0.217152	0.191865	FALSE
10070	ENSMUSG00000032803	Cdv3	2311.17	-0.123037	5.72e-11	9.57e-11	FALSE
10071	ENSMUSG00000032556	Bfsp2	56.8903	-0.455065	0.00523949	0.0168011	FALSE
10072	ENSMUSG00000042757	Tmem108	893.645	0.238888	3.3e-16	6.16e-12	FALSE
10073	ENSMUSG00000032558	Nphp3	215.258	-0.00492383	0.808215	0.905224	FALSE
10074	ENSMUSG00000032557	Uba5	1614.62	-0.0349414	0.000151866	0.0116754	FALSE
10075	ENSMUSG00000090150	Acad11	630.708	0.0142582	0.635744	0.579822	FALSE
10076	ENSMUSG00000032560	Dnajc13	2071.38	-0.0375091	0.146471	0.151963	FALSE
10077	ENSMUSG00000032564	Cpne4	4042.93	-0.51548	3.23e-14	5.52e-15	TRUE
10078	ENSMUSG00000032563	Mrpl3	1776.58	-0.0502629	0.0105671	0.00854332	TRUE
10079	ENSMUSG00000104344	Gm38077	65.511	0.138856	0.0865553	0.197275	FALSE
10080	ENSMUSG00000032565	Nudt16	361.287	0.146366	6.56e-10	7.82e-07	FALSE
10081	ENSMUSG00000035032	Nek11	65.1967	0.354747	5.28e-14	1.66e-09	FALSE
10082	ENSMUSG00000032567	Aste1	107.645	-0.0436323	0.491369	0.396793	FALSE
10083	ENSMUSG00000032570	Atp2c1	7615.64	-0.117195	2.76e-06	4.34e-07	TRUE
10084	ENSMUSG00000032571	Pik3r4	1549.08	0.0225897	0.21291	0.303794	FALSE
10085	ENSMUSG00000043719	Col6a6	42.4559	0.923825	2.77e-12	1.7e-11	FALSE
10086	ENSMUSG00000020258	Glyctk	75.6521	-0.135627	0.000612621	0.000831215	FALSE
10087	ENSMUSG00000020257	Wdr82	5188.54	-0.0711183	1.27e-09	1e-07	FALSE
10088	ENSMUSG00000020253	Ppm1m	317.231	0.199287	7.43e-07	5.97e-06	FALSE
10089	ENSMUSG00000023277	Twf2	994.511	-0.108659	1.41e-10	6.43e-07	FALSE
10090	ENSMUSG00000045322	Tlr9	50.2923	0.915222	9.01e-35	1.57e-30	FALSE
10091	ENSMUSG00000032786	Alas1	2003.04	0.096326	1.57e-07	3.64e-10	TRUE
10092	ENSMUSG00000023345	Poc1a	182.59	-0.164366	0.0797738	0.0287659	TRUE
10093	ENSMUSG00000053716	Dusp7	1862.33	-0.061766	0.0027383	0.0252664	FALSE
10094	ENSMUSG00000048758	Rpl29	1170.78	-0.0240643	0.791547	0.88241	FALSE
10095	ENSMUSG00000023262	Acy1	193.839	0.11525	0.0055123	0.00720627	FALSE
10096	ENSMUSG00000042210	Abhd14a	428.143	-0.00862077	0.888753	0.850443	FALSE
10097	ENSMUSG00000042073	Abhd14b	111.661	0.286506	2.55e-10	7.23e-06	FALSE
10098	ENSMUSG00000023495	Pcbp4	3072.57	-0.0559783	0.00487185	0.0247381	FALSE
10099	ENSMUSG00000091735	Gpr62	391.514	0.107626	0.000506512	0.000933189	FALSE
10100	ENSMUSG00000023249	Parp3	139.476	1.18706	4.1e-63	4.39e-52	FALSE
10101	ENSMUSG00000041506	Rrp9	430.713	0.0208717	0.852784	0.43093	FALSE
10102	ENSMUSG00000023192	Grm2	2017.77	0.822791	7.18e-45	5.43e-35	FALSE
10103	ENSMUSG00000040813	Tex264	1797.8	0.102201	2.51e-09	9.94e-09	FALSE
10104	ENSMUSG00000040661	Rad54l2	903.284	0.0925433	0.000823569	0.000459341	TRUE
10105	ENSMUSG00000040325	Dcaf1	1287.72	-0.170107	1.98e-26	2.46e-18	FALSE
10106	ENSMUSG00000032575	Manf	1651.63	-0.571539	5.73e-31	5.62e-23	FALSE
10107	ENSMUSG00000074102	Rbm15b	1894.37	-0.137847	1.67e-15	3.49e-11	FALSE
10108	ENSMUSG00000039716	Dock3	4803.96	0.201813	9.75e-08	2.09e-07	FALSE
10109	ENSMUSG00000032577	Mapkapk3	77.7857	0.499749	1.71e-20	1.33e-17	FALSE
10110	ENSMUSG00000032578	Cish	64.4503	-0.0626427	0.11697	0.299694	FALSE
10111	ENSMUSG00000032579	Hemk1	285.419	0.0112137	0.925486	0.887604	FALSE
10112	ENSMUSG00000037977	6430571L13Rik	80.5291	0.139862	0.0233442	0.00745953	TRUE
10113	ENSMUSG00000010066	Cacna2d2	1303.95	0.741934	1.94e-38	5.77e-34	FALSE
10114	ENSMUSG00000010045	Tmem115	986.839	-0.0457262	0.00624142	0.0200063	FALSE
10115	ENSMUSG00000037190	Cyb561d2	306.977	-0.031026	0.165686	0.257936	FALSE
10116	ENSMUSG00000010057	Nprl2	773.547	-0.0633947	9.97e-06	0.00431717	FALSE
10117	ENSMUSG00000010044	Zmynd10	82.3692	-0.00260101	0.808098	0.977232	FALSE
10118	ENSMUSG00000010067	Rassf1	137.528	-0.0792994	0.000331388	0.0131708	FALSE
10119	ENSMUSG00000010054	Tusc2	2036.29	-0.147705	5.35e-22	9.66e-17	FALSE
10120	ENSMUSG00000010047	Hyal2	255.301	0.0904109	0.00016342	0.00167049	FALSE
10121	ENSMUSG00000010051	Hyal1	110.041	0.271231	1.68e-07	8.45e-07	FALSE
10122	ENSMUSG00000079334	Naa80	265.07	0.208495	2.35e-07	1.93e-10	TRUE
10123	ENSMUSG00000010048	Ifrd2	134.354	-0.103145	9.42e-05	0.00413116	FALSE
10124	ENSMUSG00000057969	Sema3b	164.713	0.732074	7.02e-13	1.13e-09	FALSE
10125	ENSMUSG00000032562	Gnai2	6267.53	0.195481	4.08e-16	5.45e-14	FALSE
10126	ENSMUSG00000010064	Slc38a3	2720.25	0.457882	2.04e-26	1.66e-21	FALSE
10127	ENSMUSG00000034684	Sema3f	119.321	0.159787	0.222537	0.128201	FALSE
10128	ENSMUSG00000032580	Rbm5	2718.64	-0.111755	1.14e-05	2.65e-05	FALSE
10129	ENSMUSG00000032582	Rbm6	1426.44	0.0508004	0.00269868	0.00516714	FALSE
10130	ENSMUSG00000032583	Mon1a	547.519	-0.216021	7.65e-26	6.51e-20	FALSE
10131	ENSMUSG00000032584	Mst1r	65.5341	-0.256449	5.96e-10	4.35e-06	FALSE
10132	ENSMUSG00000032936	Camkv	18933.6	-0.364209	1.68e-39	6.49e-32	FALSE
10133	ENSMUSG00000032586	Traip	242.155	-0.0994724	0.0067349	0.0253471	FALSE
10134	ENSMUSG00000032596	Uba7	63.7721	0.833168	2.29e-39	4.66e-32	FALSE
10135	ENSMUSG00000042106	Inka1	105.019	-0.265097	9.19e-17	5.79e-13	FALSE
10136	ENSMUSG00000032594	Ip6k1	7139.68	-0.0991802	1.33e-15	7.94e-14	FALSE
10137	ENSMUSG00000070284	Gmppb	301.553	-0.0954959	0.000240494	0.00720816	FALSE
10138	ENSMUSG00000041528	Rnf123	1460.74	-0.0966412	2.99e-05	9.31e-05	FALSE
10139	ENSMUSG00000032593	Amigo3	62.2097	0.00117359	0.64751	0.986458	FALSE
10140	ENSMUSG00000032590	Apeh	542.414	0.0569691	0.00990436	0.014352	FALSE
10141	ENSMUSG00000032589	Bsn	13409.3	-0.119536	0.00217883	0.0179969	FALSE
10142	ENSMUSG00000039952	Dag1	4533.2	0.100966	1.24e-08	4.1e-06	FALSE
10143	ENSMUSG00000032606	Nicn1	2846.11	-0.099476	1.44e-07	4.95e-08	TRUE
10144	ENSMUSG00000032607	Amt	587.35	0.117058	3.7e-05	0.000186784	FALSE
10145	ENSMUSG00000039461	Tcta	785.683	0.282197	1.07e-31	1.02e-25	FALSE
10146	ENSMUSG00000007815	Rhoa	4799.71	0.144465	2.96e-21	3.3e-18	FALSE
10147	ENSMUSG00000063856	Gpx1	1125.68	0.194441	7.82e-10	2.45e-09	FALSE
10148	ENSMUSG00000032612	Usp4	2585.64	0.0782641	3.66e-10	8.71e-10	FALSE
10149	ENSMUSG00000032609	Klhdc8b	501.792	0.447357	6.09e-36	2.65e-24	FALSE
10150	ENSMUSG00000049305	Ccdc71	908.401	0.0926786	2.73e-10	4.5e-10	FALSE
10151	ENSMUSG00000052911	Lamb2	1032.63	0.728116	1.91e-74	3.18e-55	FALSE
10152	ENSMUSG00000006676	Usp19	3524.26	0.0663708	0.0112148	0.000773528	TRUE
10153	ENSMUSG00000032604	Qars	1546.27	0.0802362	2e-12	7.18e-10	FALSE
10154	ENSMUSG00000006673	Qrich1	2765.26	0.0170826	0.512954	0.247351	FALSE
10155	ENSMUSG00000062867	Impdh2	1133.08	0.0687562	0.00036855	0.000204486	TRUE
10156	ENSMUSG00000070283	Ndufaf3	741.196	-0.00603498	0.470264	0.797197	FALSE
10157	ENSMUSG00000103103	4833445I07Rik	74.5783	0.180197	2.11e-07	1.52e-05	FALSE
10158	ENSMUSG00000019039	Dalrd3	953.334	0.0551801	0.234131	0.0653926	FALSE
10159	ENSMUSG00000066357	Wdr6	4453.9	-0.0604091	0.24419	0.147679	FALSE
10160	ENSMUSG00000006675	P4htm	1924.16	-0.119514	1e-10	1.39e-08	FALSE
10161	ENSMUSG00000064145	Arih2	1337.6	-0.0461389	0.000560786	0.00106958	FALSE
10162	ENSMUSG00000032602	Slc25a20	414.202	0.118379	1.08e-12	6.93e-09	FALSE
10163	ENSMUSG00000032601	Prkar2a	2441.16	-0.340726	1.13e-65	7.84e-49	FALSE
10164	ENSMUSG00000032599	Ip6k2	3111.1	-0.278457	7.07e-58	4.7e-49	FALSE
10165	ENSMUSG00000032598	Nckipsd	2291.17	-0.232579	1.86e-40	7.2e-28	FALSE
10166	ENSMUSG00000023473	Celsr3	1378.47	-0.0191829	0.392409	0.758271	FALSE
10167	ENSMUSG00000023259	Slc26a6	199.514	0.0216467	0.235115	0.420442	FALSE
10168	ENSMUSG00000025651	Uqcrc1	6851.09	-0.0121797	0.0715957	0.462828	FALSE
10169	ENSMUSG00000025648	Pfkfb4	289.451	0.222948	3.14e-13	2.11e-15	TRUE
10170	ENSMUSG00000025647	Shisa5	1228.55	0.212027	1.95e-10	9.19e-13	TRUE
10171	ENSMUSG00000091537	Tma7	1659.14	-0.0395764	0.113821	0.10103	FALSE
10172	ENSMUSG00000025645	Ccdc51	141.061	-0.0646338	0.0823422	0.0392386	TRUE
10173	ENSMUSG00000053646	Plxnb1	4140.55	0.337538	2e-39	2.7e-31	FALSE
10174	ENSMUSG00000050074	Spink8	482.595	-0.665142	7.28e-19	1.01e-17	FALSE
10175	ENSMUSG00000070282	3000002C10Rik	84.0155	0.178794	1.79e-05	0.000686908	FALSE
10176	ENSMUSG00000032478	Nme6	98.7997	0.0688183	0.00834286	0.0587075	FALSE
10177	ENSMUSG00000032477	Cdc25a	223.611	0.0823213	0.00377055	0.0010458	TRUE
10178	ENSMUSG00000032479	Map4	25303.3	-0.186933	9.28e-31	4.15e-31	TRUE
10179	ENSMUSG00000105230	Gm42433	351.204	-0.406172	1.06e-23	7.68e-23	FALSE
10180	ENSMUSG00000032480	Dhx30	3190.25	-0.0215191	0.0304401	0.107389	FALSE
10181	ENSMUSG00000032481	Smarcc1	2097.27	0.0171124	0.555654	0.444864	FALSE
10182	ENSMUSG00000032482	Cspg5	8331.15	0.120258	1.91e-06	1.75e-05	FALSE
10183	ENSMUSG00000098973	Mir6236	6308.28	-0.15728	0.652402	0.204384	FALSE
10184	ENSMUSG00000054836	Elp6	279.638	-0.0206426	0.863119	0.630114	FALSE
10185	ENSMUSG00000032485	Scap	2268.39	-0.00590993	0.807651	0.739575	FALSE
10186	ENSMUSG00000036057	Ptpn23	1450.02	0.0776766	0.0902717	0.00458843	TRUE
10187	ENSMUSG00000054792	Klhl18	894.754	-0.243593	1.48e-38	3.06e-29	FALSE
10188	ENSMUSG00000032489	Kif9	157.941	0.250703	9.56e-06	8.53e-05	FALSE
10189	ENSMUSG00000044791	Setd2	2446.23	0.0675865	0.0179919	0.0218405	FALSE
10190	ENSMUSG00000056724	Nbeal2	221.914	0.0545992	0.401122	0.280173	FALSE
10191	ENSMUSG00000019659	Ccdc12	546.45	0.000277818	0.967396	0.992382	FALSE
10192	ENSMUSG00000032492	Pth1r	190.656	0.74537	2.18e-57	1.52e-52	FALSE
10193	ENSMUSG00000049555	Tmie	111.429	0.502424	3.25e-13	1.08e-14	TRUE
10194	ENSMUSG00000044037	Als2cl	172.011	0.449373	8.22e-25	4.76e-22	FALSE
10195	ENSMUSG00000032495	Lrrc2	55.8801	0.482444	5.19e-21	5.24e-18	FALSE
10196	ENSMUSG00000032497	Lrrfip2	859.949	-0.103443	1.36e-15	1.53e-09	FALSE
10197	ENSMUSG00000032498	Mlh1	225.906	0.114531	0.000272414	0.00108458	FALSE
10198	ENSMUSG00000046785	Epm2aip1	6957.98	-0.0812864	0.00100542	0.00225167	FALSE
10199	ENSMUSG00000062296	Trank1	2526.02	0.233285	1.59e-05	6.25e-05	FALSE
10200	ENSMUSG00000032500	Dclk3	741.889	0.37023	4.64e-26	4.05e-19	FALSE
10201	ENSMUSG00000032502	Stac	135.247	-0.213267	2.83e-05	0.000230538	FALSE
10202	ENSMUSG00000032503	Arpp21	5061.4	0.205255	5.72e-14	1.93e-11	FALSE
10203	ENSMUSG00000087038	2900079G21Rik	115.41	0.0225627	0.796871	0.613311	FALSE
10204	ENSMUSG00000032504	Pdcd6ip	2980.11	-0.00251542	0.497869	0.911847	FALSE
10205	ENSMUSG00000033392	Clasp2	9254.21	0.0763455	0.00507061	0.00109149	TRUE
10206	ENSMUSG00000009741	Ubp1	1430.07	-0.108483	5.24e-08	1.54e-05	FALSE
10207	ENSMUSG00000032507	Fbxl2	792.454	-0.151771	6.58e-14	1.09e-08	FALSE
10208	ENSMUSG00000086596	Susd5	168.295	-0.0429099	0.552102	0.305126	FALSE
10209	ENSMUSG00000032431	Crtap	217.444	0.661806	8.61e-43	1.6e-31	FALSE
10210	ENSMUSG00000045594	Glb1	548.138	0.189897	5.81e-07	2.72e-08	TRUE
10211	ENSMUSG00000079260	Tmppe	594.034	-0.326976	2.47e-34	2.69e-31	FALSE
10212	ENSMUSG00000079259	Trim71	42.9161	-0.529028	2.04e-17	9.21e-14	FALSE
10213	ENSMUSG00000056167	Cnot10	1206.58	-0.0599011	3.49e-05	0.000247952	FALSE
10214	ENSMUSG00000032435	Dync1li1	3086.57	-0.128399	1.7e-14	2.58e-10	FALSE
10215	ENSMUSG00000032434	Cmtm6	1194.99	0.262264	5.48e-31	5.48e-19	FALSE
10216	ENSMUSG00000032436	Cmtm7	61.7355	0.400668	1.92e-12	1.13e-10	FALSE
10217	ENSMUSG00000041012	Cmtm8	43.1678	0.172437	0.000511024	0.022986	FALSE
10218	ENSMUSG00000050627	Gpd1l	4331.54	-0.176082	1.57e-27	1.1e-23	FALSE
10219	ENSMUSG00000040875	Osbpl10	390.172	0.100938	0.179051	0.0046833	TRUE
10220	ENSMUSG00000050621	Rps27rt	417.114	-0.0844403	0.63443	0.164432	FALSE
10221	ENSMUSG00000032437	Stt3b	3929.7	-0.183867	3.66e-26	1.17e-20	FALSE
10222	ENSMUSG00000074034	Gm5921	274.645	-0.0171407	0.926191	0.867469	FALSE
10223	ENSMUSG00000080848	Gm9385	276.21	-0.0141544	0.666577	0.799743	FALSE
10224	ENSMUSG00000032440	Tgfbr2	896.858	0.897661	3.01e-78	4.59e-60	FALSE
10225	ENSMUSG00000039607	Rbms3	751.795	-0.211033	3.09e-13	2.21e-10	FALSE
10226	ENSMUSG00000079669	Gm17396	52.0273	-0.284404	7.11e-14	4.07e-10	FALSE
10227	ENSMUSG00000039285	Azi2	2367.11	-0.109204	3.36e-11	1.19e-08	FALSE
10228	ENSMUSG00000039163	Cmc1	386.893	0.0418358	0.000365205	0.0365562	FALSE
10229	ENSMUSG00000032446	Eomes	58.7748	0.31547	0.000693575	0.0409994	FALSE
10230	ENSMUSG00000038708	Golga4	2815.6	0.00532647	0.94753	0.854715	FALSE
10231	ENSMUSG00000039115	Itga9	220.812	0.322993	4.1e-17	1.73e-15	FALSE
10232	ENSMUSG00000066270	Gm10157	459.309	-0.0630176	0.00297955	0.0697404	FALSE
10233	ENSMUSG00000086119	Gm2415	271.646	-0.235768	1.79e-16	1.88e-12	FALSE
10234	ENSMUSG00000047409	Ctdspl	707.754	-0.289778	5.91e-38	1.07e-29	FALSE
10235	ENSMUSG00000010660	Plcd1	258.414	0.631715	1.17e-50	1.26e-44	FALSE
10236	ENSMUSG00000038060	Dlec1	75.838	0.128018	0.0562086	0.0675254	FALSE
10237	ENSMUSG00000010651	Acaa1b	191.867	0.206035	2.39e-10	1.57e-12	TRUE
10238	ENSMUSG00000036737	Oxsr1	1437.08	-0.0578547	0.00864228	0.00356953	TRUE
10239	ENSMUSG00000032508	Myd88	132.503	0.203657	8.83e-06	8.52e-06	TRUE
10240	ENSMUSG00000036138	Acaa1a	792.695	0.19771	3.17e-15	1.83e-14	FALSE
10241	ENSMUSG00000035769	Xylb	181.02	0.0338059	0.138248	0.346657	FALSE
10242	ENSMUSG00000061393	Acvr2b	57.0941	-0.158072	0.000385583	0.00713545	FALSE
10243	ENSMUSG00000097504	4930516B21Rik	84.4566	-0.298882	3.08e-14	4.46e-12	FALSE
10244	ENSMUSG00000042787	Exog	730.757	-0.194656	4.39e-29	2.86e-19	FALSE
10245	ENSMUSG00000032511	Scn5a	99.7712	0.122298	0.291883	0.214757	FALSE
10246	ENSMUSG00000032512	Wdr48	1992.12	-0.0908749	8.94e-15	1.42e-11	FALSE
10247	ENSMUSG00000052336	Cx3cr1	2258.82	0.51596	7.38e-28	2.33e-21	FALSE
10248	ENSMUSG00000032513	Gorasp1	836.522	-0.118871	3.17e-19	6.49e-14	FALSE
10249	ENSMUSG00000032514	Ttc21a	68.1992	0.341626	0.000793742	0.00324626	FALSE
10250	ENSMUSG00000032515	Csrnp1	297.133	-0.148589	0.000350954	0.0154777	FALSE
10251	ENSMUSG00000032519	Slc25a38	637.236	-0.311283	3.06e-45	1.25e-33	FALSE
10252	ENSMUSG00000032518	Rpsa	9404	-0.0751066	0.0122076	0.0185173	FALSE
10253	ENSMUSG00000032517	Mobp	21127.9	-0.0875668	0.18106	0.0537132	FALSE
10254	ENSMUSG00000104494	Gm37111	55.7806	0.00753585	0.923906	0.917098	FALSE
10255	ENSMUSG00000041794	Myrip	1868.51	-0.248891	7.81e-23	1e-17	FALSE
10256	ENSMUSG00000006941	Eif1b	3206.92	-0.265362	1.65e-34	4.63e-29	FALSE
10257	ENSMUSG00000041608	Entpd3	261.748	-0.208565	1.12e-07	1.01e-06	FALSE
10258	ENSMUSG00000025794	Rpl14	4112.37	0.00788074	0.459223	0.785648	FALSE
10259	ENSMUSG00000006932	Ctnnb1	19867.3	0.204153	4.35e-48	1.16e-34	FALSE
10260	ENSMUSG00000040936	Ulk4	91.6443	0.304365	5.64e-06	8.33e-06	FALSE
10261	ENSMUSG00000032536	Trak1	6189.93	-0.178814	2.9e-23	8.95e-19	FALSE
10262	ENSMUSG00000032532	Cck	6273.31	-0.573477	3.53e-69	1.23e-51	FALSE
10263	ENSMUSG00000032528	Vipr1	435.329	-0.140636	2.18e-07	0.000197841	FALSE
10264	ENSMUSG00000061536	Sec22c	1390.46	-0.153036	6.03e-16	3.95e-15	FALSE
10265	ENSMUSG00000032526	Ss18l2	577.409	0.00500155	0.99852	0.858525	FALSE
10266	ENSMUSG00000032525	Nktr	1780.08	-0.0996555	0.00470146	0.0329368	FALSE
10267	ENSMUSG00000097820	E530011L22Rik	173.86	0.531164	3.97e-53	1.92e-41	FALSE
10268	ENSMUSG00000013419	Zfp651	2678.84	-0.0250016	0.159607	0.269657	FALSE
10269	ENSMUSG00000074001	Klhl40	166.907	0.977326	1.18e-34	8.55e-28	FALSE
10270	ENSMUSG00000032523	Hhatl	246.411	0.40695	1.5e-23	3.14e-15	FALSE
10271	ENSMUSG00000079235	Ccdc13	149.259	0.25769	1.58e-11	3.43e-08	FALSE
10272	ENSMUSG00000038412	Higd1a	2196.27	-0.0438379	0.0269046	0.0503128	FALSE
10273	ENSMUSG00000044534	Ackr2	41.9392	0.260632	0.000179847	0.00104665	FALSE
10274	ENSMUSG00000043773	1700048O20Rik	179.304	0.12539	0.0257977	0.062767	FALSE
10275	ENSMUSG00000038233	Gask1a	238.143	-0.0538954	0.34112	0.20039	FALSE
10276	ENSMUSG00000066235	Pomgnt2	1058.78	-0.0413796	0.0775632	0.0473915	TRUE
10277	ENSMUSG00000038145	Snrk	2985.3	-0.225126	8.37e-38	6.52e-30	FALSE
10278	ENSMUSG00000037949	Ano10	647.806	0.196957	2.49e-26	2.92e-20	FALSE
10279	ENSMUSG00000032540	Abhd5	415.396	0.036306	0.0281749	0.0848767	FALSE
10280	ENSMUSG00000046603	Tcaim	818.294	0.0221609	0.0106272	0.261863	FALSE
10281	ENSMUSG00000047036	Zfp445	1516.92	-0.117381	0.000272967	0.000521231	FALSE
10282	ENSMUSG00000063488	Zkscan7	36.217	0.252948	1.08e-05	4.36e-05	FALSE
10283	ENSMUSG00000057895	Zfp105	143.785	0.241641	6.31e-18	9.86e-13	FALSE
10284	ENSMUSG00000032551	1110059G10Rik	410.545	0.00559659	0.0602676	0.859936	FALSE
10285	ENSMUSG00000066233	Tmem42	308.106	-0.105481	6.33e-05	6.3e-05	TRUE
10286	ENSMUSG00000025786	Zdhhc3	2492.82	-0.0474876	1.36e-05	0.000195254	FALSE
10287	ENSMUSG00000025785	Exosc7	377.469	-0.0453931	0.00831263	0.0171198	FALSE
10288	ENSMUSG00000025784	Clec3b	118.045	0.761036	7.7e-14	8.54e-11	FALSE
10289	ENSMUSG00000054871	Tmem158	1193.61	0.0693473	0.38512	0.0722855	FALSE
10290	ENSMUSG00000058492	Scp2-ps2	400.653	0.0562949	0.0029821	0.0274138	FALSE
10291	ENSMUSG00000035202	Lars2	43978.3	-0.185447	0.641259	0.162215	FALSE
10292	ENSMUSG00000025239	Limd1	463.912	0.321863	5.32e-40	1.3e-27	FALSE
10293	ENSMUSG00000025240	Sacm1l	3190.79	-0.27959	1.19e-46	1.05e-39	FALSE
10294	ENSMUSG00000025243	Slc6a20b	63.54	1.17468	4.38e-31	5.07e-23	FALSE
10295	ENSMUSG00000036814	Slc6a20a	553.112	1.2174	2.78e-36	2.23e-27	FALSE
10296	ENSMUSG00000058922	Gm10052	1485.86	0.063169	0.0927424	0.0368595	TRUE
10297	ENSMUSG00000025245	Lztfl1	1407.1	-0.0883358	6.26e-06	5.12e-05	FALSE
10298	ENSMUSG00000025241	Fyco1	1180.91	0.180221	2.02e-10	5.78e-07	FALSE
10299	ENSMUSG00000079227	Ccr5	351.483	0.194745	1.51e-07	5.36e-05	FALSE
10300	ENSMUSG00000074829	2010315B03Rik	398.245	0.0821239	0.00142458	0.00357722	FALSE
10301	ENSMUSG00000093803	Ppp2r3d	404.308	0.137497	0.000564607	2.03e-05	TRUE
10302	ENSMUSG00000082286	Pisd-ps1	309.69	-0.0506459	0.750762	0.620218	FALSE
10303	ENSMUSG00000023764	Sfi1	377.092	0.184289	0.00468096	0.0226086	FALSE
10304	ENSMUSG00000020457	Drg1	2318.94	-0.0280761	0.473286	0.138986	FALSE
10305	ENSMUSG00000020454	Eif4enif1	1623.17	-0.0392609	0.000331388	0.010137	FALSE
10306	ENSMUSG00000020453	Patz1	865.26	0.0888333	3.16e-11	1.57e-06	FALSE
10307	ENSMUSG00000053263	Gm12592	56.3678	0.394119	8.2e-17	1.45e-15	FALSE
10308	ENSMUSG00000034614	Pik3ip1	968.091	-0.0271821	0.914966	0.542944	FALSE
10309	ENSMUSG00000020451	Limk2	2379.35	-0.0909415	3.39e-13	1.17e-07	FALSE
10310	ENSMUSG00000020448	Rnf185	1039.92	-0.118997	7.87e-30	4.26e-20	FALSE
10311	ENSMUSG00000034587	8430429K09Rik	150.787	0.293699	1.47e-24	2.94e-18	FALSE
10312	ENSMUSG00000034579	Pla2g3	56.3369	0.560393	1.94e-10	2.07e-10	FALSE
10313	ENSMUSG00000034570	Inpp5j	1944.15	-0.0370386	0.0194887	0.200495	FALSE
10314	ENSMUSG00000075702	Selenom	1743.1	0.0503358	0.184026	0.0983694	FALSE
10315	ENSMUSG00000020439	Smtn	158.793	0.498516	3.67e-35	1.7e-26	FALSE
10316	ENSMUSG00000056579	Tug1	4213.52	-0.122223	1.63e-09	2.83e-09	FALSE
10317	ENSMUSG00000034543	Morc2a	1382.93	-0.00608683	0.483316	0.784245	FALSE
10318	ENSMUSG00000020435	Osbp2	2156.6	-0.253973	1.55e-27	1.51e-21	FALSE
10319	ENSMUSG00000047205	Dusp18	1407.74	0.297888	4.58e-46	2.16e-34	FALSE
10320	ENSMUSG00000048807	Slc35e4	674.062	-0.0121141	0.849787	0.627517	FALSE
10321	ENSMUSG00000020432	Tcn2	786.108	0.512486	7.89e-19	5.67e-15	FALSE
10322	ENSMUSG00000020430	Pes1	1402.91	0.0490194	0.000347102	6.31e-05	TRUE
10323	ENSMUSG00000049721	Gal3st1	336.564	0.151867	5.29e-05	1.86e-05	TRUE
10324	ENSMUSG00000054986	Sec14l3	54.179	0.419796	0.000142639	0.000524703	FALSE
10325	ENSMUSG00000004748	Mtfp1	2353.61	-0.226023	4.23e-30	7.72e-24	FALSE
10326	ENSMUSG00000003585	Sec14l2	1725.98	-0.0315	0.0659972	0.171309	FALSE
10327	ENSMUSG00000003581	Rnf215	504.658	0.0928771	0.001573	3.19e-05	TRUE
10328	ENSMUSG00000051427	Ccdc157	521.665	0.134744	1.98e-07	5.45e-06	FALSE
10329	ENSMUSG00000002129	Sf3a1	2767.38	-0.136688	6.34e-20	1.45e-16	FALSE
10330	ENSMUSG00000034412	Tbc1d10a	615.641	-0.0220092	0.0210318	0.394695	FALSE
10331	ENSMUSG00000020424	Castor1	79.8574	0.231282	1.11e-06	2.85e-05	FALSE
10332	ENSMUSG00000034354	Mtmr3	3901.9	-0.00201923	0.604903	0.890176	FALSE
10333	ENSMUSG00000020412	Ascc2	709.485	0.0652392	0.00124648	0.000264774	TRUE
10334	ENSMUSG00000059534	Uqcr10	1760.52	-0.0940578	0.000191346	0.000163895	TRUE
10335	ENSMUSG00000009076	Zmat5	208.02	0.00533442	0.984339	0.863188	FALSE
10336	ENSMUSG00000009075	Cabp7	7738.14	-0.196575	0.000150888	7.78e-05	TRUE
10337	ENSMUSG00000009073	Nf2	4465.37	0.0906696	6.89e-09	2.74e-06	FALSE
10338	ENSMUSG00000034285	Nipsnap1	2632.87	-0.0502172	0.00263834	0.00921826	FALSE
10339	ENSMUSG00000034274	Thoc5	941.545	0.0260326	0.33662	0.0464693	TRUE
10340	ENSMUSG00000020396	Nefh	3204.08	-0.0559868	0.0013627	0.118372	FALSE
10341	ENSMUSG00000009090	Ap1b1	5986.95	0.00160664	0.984053	0.946571	FALSE
10342	ENSMUSG00000034201	Gas2l1	1709.74	-0.0339254	0.195034	0.183664	FALSE
10343	ENSMUSG00000034209	Rasl10a	1348.03	0.651954	9.28e-91	2.32e-63	FALSE
10344	ENSMUSG00000009079	Ewsr1	4255.59	0.141916	1.01e-12	2.24e-13	TRUE
10345	ENSMUSG00000034175	Rhbdd3	336.427	0.0288048	0.281991	0.303377	FALSE
10346	ENSMUSG00000034164	Emid1	143.434	1.00168	1.46e-55	8.19e-46	FALSE
10347	ENSMUSG00000020393	Kremen1	708.952	0.365804	2.37e-24	1.44e-21	FALSE
10348	ENSMUSG00000041961	Znrf3	464.502	0.22478	2.4e-17	3.72e-14	FALSE
10349	ENSMUSG00000020484	Xbp1	2779.72	-0.545726	1.73e-42	6.15e-32	FALSE
10350	ENSMUSG00000020482	Ccdc117	707.24	-0.538312	5.94e-40	5.89e-35	FALSE
10351	ENSMUSG00000081021	Gm11964	47.705	-0.0101295	0.500247	0.893937	FALSE
10352	ENSMUSG00000020477	Mrps24	550.403	0.0451679	0.156773	0.0570067	FALSE
10353	ENSMUSG00000049680	Urgcp	2043.07	-0.0444727	0.000194821	0.00292097	FALSE
10354	ENSMUSG00000083844	Ube2d-ps	586.197	0.0906532	1.54e-06	2e-06	FALSE
10355	ENSMUSG00000020476	Dbnl	2365.93	0.0999945	3.21e-06	8.71e-10	TRUE
10356	ENSMUSG00000020475	Pgam2	326.998	0.386267	3.15e-11	1.06e-09	FALSE
10357	ENSMUSG00000080904	Gm11966	81.1105	-0.19772	0.0574726	0.00522109	TRUE
10358	ENSMUSG00000020474	Polm	178.786	0.454831	1.52e-31	8.76e-24	FALSE
10359	ENSMUSG00000020473	Aebp1	863.995	1.89112	1.13e-81	1.2e-60	FALSE
10360	ENSMUSG00000020471	Pold2	372.458	0.115272	7.05e-07	6.54e-07	TRUE
10361	ENSMUSG00000041798	Gck	52.3123	0.0412312	0.740024	0.641332	FALSE
10362	ENSMUSG00000002741	Ykt6	2557.17	0.0365003	0.00285774	0.018138	FALSE
10363	ENSMUSG00000057897	Camk2b	37860.1	-0.0461839	0.254886	0.0957053	FALSE
10364	ENSMUSG00000053838	Nudcd3	5597.97	-0.0679816	0.00165779	6.73e-05	TRUE
10365	ENSMUSG00000083022	Rps15a-ps6	119.866	-0.00607494	0.560528	0.946568	FALSE
10366	ENSMUSG00000004393	Ddx56	1053.65	0.0569759	0.00159527	0.000434227	TRUE
10367	ENSMUSG00000004394	Tmed4	2109.13	-0.0938925	8.79e-09	6.11e-09	TRUE
10368	ENSMUSG00000020456	Ogdh	8995.3	0.0278423	0.900507	0.154681	FALSE
10369	ENSMUSG00000041164	Zmiz2	6501.19	-0.0285201	0.0731564	0.267972	FALSE
10370	ENSMUSG00000071866	Ppia	19587.6	-0.04725	0.00468487	0.0236168	FALSE
10371	ENSMUSG00000041126	H2az2	769.74	-0.0685444	0.0764048	0.0216299	TRUE
10372	ENSMUSG00000083693	Gm11971	58.5652	-0.054686	0.25919	0.279482	FALSE
10373	ENSMUSG00000094483	Purb	21563.6	-0.220226	2.51e-17	1.72e-18	TRUE
10374	ENSMUSG00000085156	Snhg15	35.8539	0.201056	0.00775178	0.000562866	TRUE
10375	ENSMUSG00000000378	Ccm2	1085.01	-0.179731	1.04e-26	6.08e-21	FALSE
10376	ENSMUSG00000041073	Nacad	1197.15	0.065693	0.00311199	0.00602737	FALSE
10377	ENSMUSG00000000384	Tbrg4	754.335	0.0156824	0.224519	0.411413	FALSE
10378	ENSMUSG00000041046	Ramp3	79.896	-0.309758	0.000439992	0.00285288	FALSE
10379	ENSMUSG00000020431	Adcy1	26457.7	-0.529191	6.37e-39	4.26e-33	FALSE
10380	ENSMUSG00000020427	Igfbp3	709.824	-0.155711	1.06e-08	4.07e-05	FALSE
10381	ENSMUSG00000083553	Gm11989	46.2841	0.035607	0.524339	0.611221	FALSE
10382	ENSMUSG00000020422	Tns3	3388.99	0.0824415	0.000563428	0.0135649	FALSE
10383	ENSMUSG00000082095	Gm11991	241.275	-0.019789	0.330537	0.665868	FALSE
10384	ENSMUSG00000020413	Hus1	611.132	-0.0626305	0.00433417	0.000479893	TRUE
10385	ENSMUSG00000040978	Gm11992	100.354	0.296788	9.79e-09	3.47e-06	FALSE
10386	ENSMUSG00000020407	Upp1	67.5292	-0.602311	4.48e-34	3.22e-25	FALSE
10387	ENSMUSG00000101841	Gm11993	119.014	-0.138773	3.56e-06	0.000240047	FALSE
10388	ENSMUSG00000081629	Eif3s6-ps1	45.2239	0.00776728	0.53359	0.941189	FALSE
10389	ENSMUSG00000050830	Vwc2	165.376	-0.279269	3.56e-27	2.94e-17	FALSE
10390	ENSMUSG00000020193	Zpbp	51.2962	0.159546	1.1e-06	0.000166152	FALSE
10391	ENSMUSG00000018654	Ikzf1	158.119	0.382849	1.64e-13	2.25e-11	FALSE
10392	ENSMUSG00000035455	Fignl1	37.2551	0.534268	1.83e-30	7.06e-21	FALSE
10393	ENSMUSG00000020182	Ddc	176.857	0.16882	2.57e-07	9.68e-05	FALSE
10394	ENSMUSG00000020176	Grb10	992.097	0.117573	0.0290008	0.00250121	TRUE
10395	ENSMUSG00000020173	Cobl	719.216	0.523425	1.6e-13	4.16e-15	TRUE
10396	ENSMUSG00000048834	Vstm2a	5008.91	-0.209973	6.58e-14	5.7e-14	TRUE
10397	ENSMUSG00000078974	Sec61g	888.852	-0.00256272	0.87385	0.938246	FALSE
10398	ENSMUSG00000084347	Akt2-ps	194.882	-0.0813648	0.00163804	0.00951282	FALSE
10399	ENSMUSG00000101316	Gm12663	323.097	-0.0750413	0.000400608	0.00122086	FALSE
10400	ENSMUSG00000020122	Egfr	630.485	0.278796	2.7e-18	1.1e-16	FALSE
10401	ENSMUSG00000020120	Plek	600.152	0.858037	2.12e-32	1.05e-25	FALSE
10402	ENSMUSG00000044629	Cnrip1	2354.09	-0.0190621	0.421226	0.419449	FALSE
10403	ENSMUSG00000082099	Gm12013	56.9084	-0.00758191	0.372837	0.950313	FALSE
10404	ENSMUSG00000033953	Ppp3r1	30950.9	-0.347052	6.03e-37	2.93e-34	FALSE
10405	ENSMUSG00000078970	Wdr92	277.631	-0.108068	2.57e-07	5.42e-06	FALSE
10406	ENSMUSG00000020116	Pno1	773.542	0.015957	0.295092	0.557835	FALSE
10407	ENSMUSG00000000581	C1d	1548.47	-0.0451622	0.872669	0.160725	FALSE
10408	ENSMUSG00000016984	Etaa1	309.086	-0.0843248	0.00957851	0.00254188	TRUE
10409	ENSMUSG00000020160	Meis1	51.4999	0.140377	0.193554	0.0248135	TRUE
10410	ENSMUSG00000082100	Glns-ps1	666.852	-0.315551	0.000164309	0.000553767	FALSE
10411	ENSMUSG00000045671	Spred2	3094.24	-0.197955	6.75e-16	1.3e-11	FALSE
10412	ENSMUSG00000020152	Actr2	13741.7	-0.171486	6.09e-11	1.69e-12	TRUE
10413	ENSMUSG00000020149	Rab1a	7615.72	-0.0521182	0.000353772	0.000557894	FALSE
10414	ENSMUSG00000044066	Cep68	1267.93	-0.0240037	0.299191	0.213366	FALSE
10415	ENSMUSG00000020142	Slc1a4	2549.36	0.221141	9.14e-09	4.4e-10	TRUE
10416	ENSMUSG00000078965	Gm12033	6159.45	-0.0970658	1.5e-07	0.00131772	FALSE
10417	ENSMUSG00000049800	Sertad2	1033.15	0.0585485	0.00025707	0.00197128	FALSE
10418	ENSMUSG00000049659	Aftph	3119.53	-0.132613	4.36e-22	4.81e-22	FALSE
10419	ENSMUSG00000042363	Lgalsl	2829.96	-0.146067	6.88e-19	2.63e-14	FALSE
10420	ENSMUSG00000020134	Peli1	1637.7	-0.160463	4.02e-09	2.6e-12	TRUE
10421	ENSMUSG00000020128	Vps54	896.578	-0.0325383	0.225039	0.148412	FALSE
10422	ENSMUSG00000001891	Ugp2	3808.52	0.026752	0.0065195	0.277833	FALSE
10423	ENSMUSG00000020321	Mdh1	20496.2	-0.172591	1.43e-30	1.8e-24	FALSE
10424	ENSMUSG00000020319	Wdpcp	277.579	0.077222	0.00107114	0.0191135	FALSE
10425	ENSMUSG00000083761	Pgam1-ps1	107.153	-0.167595	0.0721435	0.134595	FALSE
10426	ENSMUSG00000005917	Otx1	102.121	0.237863	5.07e-08	2.29e-08	TRUE
10427	ENSMUSG00000042302	Ehbp1	1728.12	-0.0467475	0.0429213	0.0346342	TRUE
10428	ENSMUSG00000049904	Tmem17	161.194	0.153935	7.65e-09	6.24e-07	FALSE
10429	ENSMUSG00000085803	Gm12056	50.7484	1.61246	4.08e-63	1.92e-47	FALSE
10430	ENSMUSG00000051355	Commd1	559.443	-0.0212512	0.572323	0.274627	FALSE
10431	ENSMUSG00000044068	Zrsr1	1579.52	-0.084095	3.53e-10	2.17e-06	FALSE
10432	ENSMUSG00000007739	Cct4	3848.58	-0.0841394	2.19e-05	1.2e-05	TRUE
10433	ENSMUSG00000049811	Fam161a	110.753	0.32281	3.26e-08	2.24e-06	FALSE
10434	ENSMUSG00000020290	Xpo1	3219.52	-0.082098	4.4e-05	0.00464598	FALSE
10435	ENSMUSG00000056342	Usp34	4620.55	0.104888	0.00461597	0.0089801	FALSE
10436	ENSMUSG00000020288	Ahsa2	501.792	-0.316481	1.56e-26	5.34e-20	FALSE
10437	ENSMUSG00000042208	0610010F05Rik	1570	0.0831344	5.59e-05	0.000945364	FALSE
10438	ENSMUSG00000020283	Pex13	1295.65	-0.0464829	0.0146757	0.00523202	TRUE
10439	ENSMUSG00000020280	Pus10	260.593	0.16536	5.8e-09	8.72e-08	FALSE
10440	ENSMUSG00000020275	Rel	187.136	0.28145	1.54e-09	1.78e-09	FALSE
10441	ENSMUSG00000020273	Papolg	858.759	-0.142973	6.06e-13	9.48e-12	FALSE
10442	ENSMUSG00000000861	Bcl11a	3202.78	-0.176183	4.9e-10	9.97e-08	FALSE
10443	ENSMUSG00000032985	5730522E02Rik	53.6064	-0.0710538	0.146471	0.213076	FALSE
10444	ENSMUSG00000004018	Fancl	157.72	0.0982242	0.000178013	0.00432917	FALSE
10445	ENSMUSG00000064090	Vrk2	61.0357	0.10266	0.0232598	0.048536	FALSE
10446	ENSMUSG00000069939	Gm12070	14645.2	-0.0854879	2.94e-05	0.00458657	FALSE
10447	ENSMUSG00000032889	Gm6685	146.863	-0.0683895	0.0353453	0.023783	TRUE
10448	ENSMUSG00000032878	Ccdc85a	3239.88	-0.260707	4.07e-21	3.05e-21	TRUE
10449	ENSMUSG00000020467	Efemp1	439.748	1.08724	1.36e-67	1.44e-48	FALSE
10450	ENSMUSG00000081695	Rpsa-ps5	311.29	-0.0474008	0.451804	0.324175	FALSE
10451	ENSMUSG00000020464	Pnpt1	583.745	-0.056618	0.000173743	0.0313166	FALSE
10452	ENSMUSG00000086725	A630052C17Rik	105.362	0.0299326	0.391187	0.462093	FALSE
10453	ENSMUSG00000020463	Ppp4r3b	2011.01	-0.00974757	0.879235	0.643179	FALSE
10454	ENSMUSG00000020462	Cfap36	2845.48	-0.0281163	0.286239	0.39223	FALSE
10455	ENSMUSG00000032740	Ccdc88a	2885.55	0.0786311	0.00310744	0.00854634	FALSE
10456	ENSMUSG00000032673	Prorsd1	89.5156	0.102177	0.0012987	0.0261969	FALSE
10457	ENSMUSG00000020459	Mtif2	694.74	0.0856506	0.000371502	0.00245122	FALSE
10458	ENSMUSG00000020460	Rps27a	5129.08	-0.048997	0.957134	0.195283	FALSE
10459	ENSMUSG00000085893	Gm12091	140.744	-0.0359097	0.320109	0.547753	FALSE
10460	ENSMUSG00000020458	Rtn4	20893.2	-0.180644	1.13e-17	8.03e-19	TRUE
10461	ENSMUSG00000044072	Eml6	624.052	-0.387086	1.8e-20	2.96e-16	FALSE
10462	ENSMUSG00000078157	Fem1al	46.4712	0.267385	6.32e-08	2.31e-05	FALSE
10463	ENSMUSG00000020315	Sptbn1	31334.9	-0.0542889	0.0156697	0.0526928	FALSE
10464	ENSMUSG00000060923	Acyp2	491.262	-0.138137	0.00844217	0.000292683	TRUE
10465	ENSMUSG00000040850	Psme4	1251.57	0.185721	2.25e-09	1e-09	TRUE
10466	ENSMUSG00000043999	Gpr75	351.623	-0.202513	1.06e-23	1.02e-20	FALSE
10467	ENSMUSG00000020305	Asb3	519.205	-0.115174	0.00285654	0.000228326	TRUE
10468	ENSMUSG00000020311	Erlec1	1521.45	0.0940543	2.17e-09	3.83e-06	FALSE
10469	ENSMUSG00000020309	Chac2	324.664	-0.154206	2.24e-05	6.52e-07	TRUE
10470	ENSMUSG00000020303	Stc2	96.0735	-0.468994	3.99e-29	8.55e-18	FALSE
10471	ENSMUSG00000044502	Bod1	2086.62	-0.0232084	0.19021	0.232437	FALSE
10472	ENSMUSG00000020300	Cpeb4	3879.05	-0.0851109	0.0385726	0.0153722	TRUE
10473	ENSMUSG00000020297	Nsg2	22557.5	-0.205907	4.43e-21	1.53e-19	FALSE
10474	ENSMUSG00000040767	Snrnp25	375.135	-0.125793	0.00217238	0.000519035	TRUE
10475	ENSMUSG00000020282	Rhbdf1	300.134	0.672638	4.02e-22	1.38e-22	TRUE
10476	ENSMUSG00000020289	Nprl3	585.479	0.158594	4.53e-11	5.57e-12	TRUE
10477	ENSMUSG00000020287	Mpg	205.661	0.160064	5.82e-06	3.68e-05	FALSE
10478	ENSMUSG00000069919	Hba-a1	3634.75	-0.326114	0.00325218	0.00951013	FALSE
10479	ENSMUSG00000069917	Hba-a2	2684.66	-0.303662	7.44e-05	0.0102736	FALSE
10480	ENSMUSG00000040711	Sh3pxd2b	570.887	0.350827	1.41e-13	2.54e-11	FALSE
10481	ENSMUSG00000044949	Ubtd2	334.861	0.0954431	0.000907805	0.00346003	FALSE
10482	ENSMUSG00000044056	Efcab9	33.926	-0.161888	0.010218	0.0102088	TRUE
10483	ENSMUSG00000020272	Stk10	361.646	0.151183	5.64e-09	7.94e-07	FALSE
10484	ENSMUSG00000020271	Fbxw11	5550.56	-0.0630354	0.000230596	2.64e-05	TRUE
10485	ENSMUSG00000081254	Gm12112	124.328	0.0197535	0.710631	0.657421	FALSE
10486	ENSMUSG00000081076	Rpsa-ps4	81.2022	-0.123246	0.282318	0.296944	FALSE
10487	ENSMUSG00000057967	Fgf18	38.9227	-0.0370991	0.104222	0.57805	FALSE
10488	ENSMUSG00000057113	Npm1	4379.02	0.0159733	0.106509	0.455598	FALSE
10489	ENSMUSG00000040594	Ranbp17	102.568	-0.234535	5.21e-05	1.02e-05	TRUE
10490	ENSMUSG00000053519	Kcnip1	583.57	-0.421968	1.4e-81	1.04e-49	FALSE
10491	ENSMUSG00000002699	Lcp2	140.681	0.258267	1.83e-10	8.93e-07	FALSE
10492	ENSMUSG00000020143	Dock2	226.695	0.601114	5.67e-27	1.29e-20	FALSE
10493	ENSMUSG00000069911	Insyn2b	59.1422	-0.200341	0.000595722	0.0361398	FALSE
10494	ENSMUSG00000056427	Slit3	1958.96	-0.256457	5.46e-11	3.52e-09	FALSE
10495	ENSMUSG00000018846	Pank3	3258.12	-0.062651	0.026026	0.03684	FALSE
10496	ENSMUSG00000051062	Fbll1	820.687	-0.0392749	0.00127958	0.158045	FALSE
10497	ENSMUSG00000018848	Rars	1541.74	0.0057091	0.957419	0.844479	FALSE
10498	ENSMUSG00000018849	Wwc1	2837.71	-0.181637	3.85e-18	8.23e-13	FALSE
10499	ENSMUSG00000049336	Tenm2	4735.13	-0.162865	0.000163537	0.000139951	TRUE
10500	ENSMUSG00000082087	Gm12138	183.848	-0.000458485	0.507966	0.996725	FALSE
10501	ENSMUSG00000042032	Mat2b	3310.39	-0.157994	5.04e-12	5.5e-15	TRUE
10502	ENSMUSG00000020328	Nudcd2	429.42	0.0197451	0.0839752	0.475965	FALSE
10503	ENSMUSG00000020326	Ccng1	3994.12	-0.103659	9.38e-06	2.65e-05	FALSE
10504	ENSMUSG00000084129	Hmgb1-ps1	630.107	0.0804082	4.36e-05	0.00424713	FALSE
10505	ENSMUSG00000058809	Hspd1-ps3	543.001	-0.301339	5.9e-15	6.82e-12	FALSE
10506	ENSMUSG00000020436	Gabrg2	6624.03	0.0811864	8.18e-08	0.00170776	FALSE
10507	ENSMUSG00000010803	Gabra1	13152	-0.252983	3.28e-29	7.71e-26	FALSE
10508	ENSMUSG00000007653	Gabrb2	4988.14	-0.0614201	0.441599	0.149947	FALSE
10509	ENSMUSG00000055415	Atp10b	59.6336	-0.0970962	0.0456389	0.115989	FALSE
10510	ENSMUSG00000020409	Slu7	2056.45	-0.0877062	1.03e-05	4.22e-06	TRUE
10511	ENSMUSG00000044707	Ccnjl	319.658	0.333542	1.06e-08	4.5e-07	FALSE
10512	ENSMUSG00000044950	Pwwp2a	705.397	-0.0286311	0.0331949	0.162119	FALSE
10513	ENSMUSG00000041278	Ttc1	1298.73	-0.11295	1.66e-16	3.33e-13	FALSE
10514	ENSMUSG00000050541	Adra1b	134.539	0.246862	2.88e-05	6.61e-06	TRUE
10515	ENSMUSG00000041231	Ublcp1	1009.79	-0.0639648	0.000600853	0.00189725	FALSE
10516	ENSMUSG00000019189	Rnf145	3209.94	-0.206762	3.35e-31	1.67e-24	FALSE
10517	ENSMUSG00000057098	Ebf1	123.206	0.280067	4.9e-13	1.95e-10	FALSE
10518	ENSMUSG00000006169	Clint1	2230.61	-0.148142	5.51e-28	5.84e-21	FALSE
10519	ENSMUSG00000044847	Lsm11	1625.64	-0.568124	8.14e-21	1.82e-17	FALSE
10520	ENSMUSG00000011254	Thg1l	255.405	-0.106689	0.000152285	0.000529078	FALSE
10521	ENSMUSG00000069899	Gm12166	147.812	0.0627724	0.00925166	0.144451	FALSE
10522	ENSMUSG00000011256	Adam19	609.226	-0.0387313	0.240552	0.304829	FALSE
10523	ENSMUSG00000020411	Nipal4	151.344	-0.132094	0.0061796	0.00300434	TRUE
10524	ENSMUSG00000020340	Cyfip2	34359.3	-0.163336	5.15e-09	5.78e-09	FALSE
10525	ENSMUSG00000048721	Fndc9	101.989	1.31285	2.43e-20	6.54e-21	TRUE
10526	ENSMUSG00000020397	Med7	317.29	-0.143209	1.04e-06	9.63e-06	FALSE
10527	ENSMUSG00000082530	Gm12168	53.6075	-0.00994494	0.203263	0.851555	FALSE
10528	ENSMUSG00000020399	Havcr2	119.435	0.927965	2.13e-37	7.24e-30	FALSE
10529	ENSMUSG00000080776	Gm12174	544.151	0.0860314	0.00395883	0.0879793	FALSE
10530	ENSMUSG00000020354	Sgcd	45.2261	-0.0240693	0.211532	0.736208	FALSE
10531	ENSMUSG00000082792	Gm12176	92.4304	-0.122366	0.334385	0.334117	FALSE
10532	ENSMUSG00000082454	Gm12183	1306.5	0.0786821	0.133197	0.0640899	FALSE
10533	ENSMUSG00000020372	Rack1	5526.12	0.153105	4.28e-10	1.27e-08	FALSE
10534	ENSMUSG00000040365	Trim41	1384.22	0.00239681	0.456674	0.893975	FALSE
10535	ENSMUSG00000078154	Gm12184	1037.31	-0.0375863	0.00614253	0.170409	FALSE
10536	ENSMUSG00000046879	Irgm1	298.752	0.624487	1.54e-27	8.32e-24	FALSE
10537	ENSMUSG00000078153	Psme2b	147.291	0.127488	2.77e-06	0.0001032	FALSE
10538	ENSMUSG00000069893	9930111J21Rik1	66.765	0.511311	1.35e-14	6.59e-15	TRUE
10539	ENSMUSG00000078922	Tgtp1	62.4745	0.644074	0.00469014	7.05e-05	TRUE
10540	ENSMUSG00000069892	9930111J21Rik2	152.57	0.507969	6.34e-20	2.08e-20	TRUE
10541	ENSMUSG00000078921	Tgtp2	63.1025	0.637059	0.00431302	9.01e-05	TRUE
10542	ENSMUSG00000046311	Zfp62	990.921	-0.0461805	0.024933	0.0409396	FALSE
10543	ENSMUSG00000020346	Mgat1	1545.35	0.0731146	2.4e-05	0.000410464	FALSE
10544	ENSMUSG00000020357	Flt4	128.689	0.220391	8.75e-07	4.25e-07	TRUE
10545	ENSMUSG00000020362	Cnot6	2163.48	-0.0214143	0.981518	0.448104	FALSE
10546	ENSMUSG00000083061	Gm12191	1633.3	0.0934233	0.447209	0.328769	FALSE
10547	ENSMUSG00000020363	Gfpt2	251.339	1.20552	1.47e-70	6.77e-60	FALSE
10548	ENSMUSG00000020366	Mapk9	6260.17	-0.121347	1.9e-15	7.06e-13	FALSE
10549	ENSMUSG00000020374	Rasgef1c	69.0385	0.599391	2.37e-09	1.72e-10	TRUE
10550	ENSMUSG00000020376	Rnf130	1424.28	0.19346	2.58e-26	3.08e-20	FALSE
10551	ENSMUSG00000036644	Tbc1d9b	7711.3	-0.0849863	3.2e-07	0.000264779	FALSE
10552	ENSMUSG00000020381	Mrnip	101.6	0.121888	5.68e-05	0.00437401	FALSE
10553	ENSMUSG00000015837	Sqstm1	12763.7	-0.001427	0.528662	0.928795	FALSE
10554	ENSMUSG00000036620	Mgat4b	1896.04	-0.269541	6.81e-26	1.8e-22	FALSE
10555	ENSMUSG00000020377	Ltc4s	53.6355	0.300533	0.0403963	0.0448031	FALSE
10556	ENSMUSG00000050567	Maml1	373.976	0.0356093	0.215843	0.177408	FALSE
10557	ENSMUSG00000020368	Canx	16074.1	-0.074769	4.52e-05	0.000210674	FALSE
10558	ENSMUSG00000007850	Hnrnph1	5203.36	-0.135217	1.69e-11	1.75e-08	FALSE
10559	ENSMUSG00000020375	Rufy1	1128.91	-0.131813	1.35e-12	9.17e-12	FALSE
10560	ENSMUSG00000036545	Adamts2	452.506	-0.44703	1.99e-25	1.92e-20	FALSE
10561	ENSMUSG00000044807	Zfp354c	1772.13	-0.0768057	0.00376898	0.000310472	TRUE
10562	ENSMUSG00000044296	Zfp879	80.2624	0.0306895	0.0546881	0.492214	FALSE
10563	ENSMUSG00000048728	Zfp454	112.349	-0.105735	5.86e-05	0.00183745	FALSE
10564	ENSMUSG00000049321	Zfp2	582.275	-0.159533	1.21e-10	6.16e-13	TRUE
10565	ENSMUSG00000020335	Zfp354b	133.897	-0.270992	1.62e-20	1.12e-16	FALSE
10566	ENSMUSG00000020364	Zfp354a	237.021	-0.166281	1.76e-11	8.69e-09	FALSE
10567	ENSMUSG00000020385	Clk4	915.08	0.00559456	0.955942	0.922053	FALSE
10568	ENSMUSG00000063564	Col23a1	308.1	0.323524	2.15e-08	5.29e-07	FALSE
10569	ENSMUSG00000020359	Phykpl	201.791	0.116697	1.21e-07	2.72e-06	FALSE
10570	ENSMUSG00000020358	Hnrnpab	3285.97	0.0350301	0.112262	0.106941	FALSE
10571	ENSMUSG00000001056	Nhp2	746.687	-0.0434688	0.0432244	0.0995877	FALSE
10572	ENSMUSG00000001054	Rmnd5b	1549.89	0.0746507	7.32e-06	0.000196464	FALSE
10573	ENSMUSG00000001053	N4bp3	377.551	-0.274188	3.22e-16	6.89e-13	FALSE
10574	ENSMUSG00000052563	D930048N14Rik	37.6617	-0.0744581	0.18458	0.31724	FALSE
10575	ENSMUSG00000007777	0610009B22Rik	498.365	-0.115956	8.16e-06	2.27e-06	TRUE
10576	ENSMUSG00000036391	Sec24a	579.95	-0.0856304	0.000367466	0.0034628	FALSE
10577	ENSMUSG00000020386	Sar1b	1776.63	-0.0229473	0.856312	0.367501	FALSE
10578	ENSMUSG00000020387	Jade2	1706.38	-0.531736	1.08e-78	9.05e-65	FALSE
10579	ENSMUSG00000110618	Gm39822	182.542	-0.14562	0.0038036	0.0284342	FALSE
10580	ENSMUSG00000020392	Cdkn2aipnl	1018.78	-0.151061	4.8e-26	1.09e-17	FALSE
10581	ENSMUSG00000020390	Ube2b	5008.86	-0.155095	3.43e-15	2.36e-13	FALSE
10582	ENSMUSG00000020389	Cdkl3	357.258	-0.0114219	0.582985	0.673967	FALSE
10583	ENSMUSG00000020349	Ppp2ca	12283.4	-0.125679	1.3e-26	2.53e-20	FALSE
10584	ENSMUSG00000036309	Skp1a	13371.8	-0.0641979	0.0291475	0.00223768	TRUE
10585	ENSMUSG00000000782	Tcf7	109.212	0.34358	3.58e-30	2.68e-22	FALSE
10586	ENSMUSG00000020402	Vdac1	15258.3	-0.0518819	0.000687023	0.00188275	FALSE
10587	ENSMUSG00000036275	9530068E07Rik	3356.93	0.155948	1.52e-25	4.63e-19	FALSE
10588	ENSMUSG00000036264	Fstl4	270.123	0.196868	0.000432331	0.00251039	FALSE
10589	ENSMUSG00000058073	Gm11189	65.9979	0.110947	0.013028	0.0136788	FALSE
10590	ENSMUSG00000020361	Hspa4	10021.4	-0.186368	1.48e-16	7.3e-12	FALSE
10591	ENSMUSG00000018239	Zcchc10	257.068	-0.137254	5.45e-08	8.62e-09	TRUE
10592	ENSMUSG00000049470	Aff4	10235.8	-0.0350343	0.369706	0.290448	FALSE
10593	ENSMUSG00000044894	Uqcrq	2044.81	-0.0620413	0.00103397	0.0192072	FALSE
10594	ENSMUSG00000018387	Shroom1	144.186	-0.0828687	0.0045273	0.00947845	FALSE
10595	ENSMUSG00000044352	Sowaha	4417.79	-0.531286	9.42e-68	9.96e-63	FALSE
10596	ENSMUSG00000018398	Septin8	8274.83	-0.127863	3.52e-19	1.69e-13	FALSE
10597	ENSMUSG00000018395	Kif3a	3746.12	-0.0946161	0.00107663	0.00193586	FALSE
10598	ENSMUSG00000000869	Il4	207.819	-0.214155	7.26e-10	5.35e-10	TRUE
10599	ENSMUSG00000020380	Rad50	594.533	0.14283	2.17e-12	4.29e-08	FALSE
10600	ENSMUSG00000018899	Irf1	223.874	0.460654	5.21e-32	1.3e-26	FALSE
10601	ENSMUSG00000018900	Slc22a5	319.163	0.259285	6.94e-19	3.78e-15	FALSE
10602	ENSMUSG00000063652	Slc22a21	67.2334	0.669998	5.71e-50	8.18e-41	FALSE
10603	ENSMUSG00000020334	Slc22a4	274.527	1.10574	1.05e-95	1.47e-73	FALSE
10604	ENSMUSG00000020388	Pdlim4	417.896	1.19542	8.43e-69	2.11e-61	FALSE
10605	ENSMUSG00000018906	P4ha2	303.996	-0.518285	1.26e-51	4.5e-37	FALSE
10606	ENSMUSG00000020333	Acsl6	7382.23	0.0777696	6.02e-06	1.05e-07	TRUE
10607	ENSMUSG00000078151	Gm12226	161.272	-0.0971165	0.000259128	0.000275717	FALSE
10608	ENSMUSG00000035992	Fnip1	2303.92	-0.0266827	0.853098	0.28999	FALSE
10609	ENSMUSG00000037533	Rapgef6	1505.05	0.0176435	0.606753	0.607573	FALSE
10610	ENSMUSG00000052298	Cdc42se2	7165.53	-0.0630069	0.0151312	0.000197171	TRUE
10611	ENSMUSG00000082503	Gm12229	54.2401	-0.147717	0.0520856	0.137228	FALSE
10612	ENSMUSG00000020268	Lyrm7	133.829	0.0401574	0.210368	0.519199	FALSE
10613	ENSMUSG00000020267	Hint1	3406.46	-0.0983052	4.93e-06	1.94e-05	FALSE
10614	ENSMUSG00000018339	Gpx3	215.116	0.372184	5.12e-05	1.37e-07	TRUE
10615	ENSMUSG00000020400	Tnip1	926.364	0.0297589	0.89548	0.0995658	FALSE
10616	ENSMUSG00000018340	Anxa6	4139.78	0.0851414	1.18e-08	4.36e-05	FALSE
10617	ENSMUSG00000000594	Gm2a	2461.34	0.362665	2.71e-33	1.71e-27	FALSE
10618	ENSMUSG00000044751	Atp5pb-ps	451.573	-0.131638	0.00108652	0.00810888	FALSE
10619	ENSMUSG00000020261	Slc36a1	2447.96	-0.216848	3.13e-12	4.43e-09	FALSE
10620	ENSMUSG00000018593	Sparc	14536.9	0.62605	2.5e-38	1.32e-31	FALSE
10621	ENSMUSG00000018585	Atox1	653.942	0.0358552	0.236107	0.220717	FALSE
10622	ENSMUSG00000018583	G3bp1	2782.23	-0.0788336	6.84e-08	2.56e-08	TRUE
10623	ENSMUSG00000020524	Gria1	31277.6	-0.218946	1.03e-17	1.73e-17	FALSE
10624	ENSMUSG00000020523	Fam114a2	841.237	-0.081928	5.11e-05	0.000972586	FALSE
10625	ENSMUSG00000020522	Mfap3	855.934	-0.292147	2.38e-45	9.64e-40	FALSE
10626	ENSMUSG00000020520	Galnt10	345.182	-0.0101639	0.192898	0.801965	FALSE
10627	ENSMUSG00000087165	2010001A14Rik	89.9236	0.193516	1.12e-05	0.000370417	FALSE
10628	ENSMUSG00000020519	Sap30l	734.923	-0.10661	1.58e-09	2.32e-06	FALSE
10629	ENSMUSG00000037331	Larp1	4389.12	-0.097446	6.32e-07	3.93e-05	FALSE
10630	ENSMUSG00000020515	Cnot8	1492.51	0.0529499	3.69e-05	0.00035557	FALSE
10631	ENSMUSG00000037275	Gemin5	827.629	-0.0433986	0.0265041	0.0409347	FALSE
10632	ENSMUSG00000020514	Mrpl22	353.68	0.0524314	0.106815	0.00999029	TRUE
10633	ENSMUSG00000078853	Igtp	82.0362	0.925769	6.29e-15	2.6e-17	TRUE
10634	ENSMUSG00000069874	Irgm2	83.2866	0.496102	4.77e-07	3.2e-08	TRUE
10635	ENSMUSG00000037243	Zfp692	170.391	0.16023	0.0291329	0.0238327	TRUE
10636	ENSMUSG00000049755	Zfp672	785.026	0.0419009	0.0868528	0.00883486	TRUE
10637	ENSMUSG00000013646	Sh3bp5l	1275.27	-0.138163	8.63e-29	9.4e-20	FALSE
10638	ENSMUSG00000084384	Gm12251	643.132	-0.087511	0.0651773	0.0051788	TRUE
10639	ENSMUSG00000085342	Gm12254	262.992	-0.0167607	0.941102	0.80883	FALSE
10640	ENSMUSG00000049154	Fam183b	124.364	0.273657	2.21e-09	5.03e-06	FALSE
10641	ENSMUSG00000072915	Gm12258	541.59	0.0456829	0.299476	0.113861	FALSE
10642	ENSMUSG00000020491	2810021J22Rik	368.357	-0.199817	8.17e-14	5.81e-12	FALSE
10643	ENSMUSG00000037001	Zfp39	334.755	0.0850649	1.5e-05	0.000368695	FALSE
10644	ENSMUSG00000020496	Rnf187	11543.1	-0.123891	3.52e-12	3.93e-09	FALSE
10645	ENSMUSG00000056895	H2bu2	388.561	0.216344	6.24e-12	6.49e-13	TRUE
10646	ENSMUSG00000078851	H2aw	450.221	-0.0723624	0.025513	0.0251205	TRUE
10647	ENSMUSG00000036964	Trim17	92.9283	-0.124993	0.004634	0.0385683	FALSE
10648	ENSMUSG00000085379	2310058D17Rik	91.7874	0.0572311	0.74594	0.239508	FALSE
10649	ENSMUSG00000020455	Trim11	464.97	-0.0207213	0.173403	0.441057	FALSE
10650	ENSMUSG00000061462	Obscn	48.5953	0.427755	6.5e-09	1.33e-09	TRUE
10651	ENSMUSG00000049287	Iba57	242.781	-0.0493551	0.0271782	0.0233307	TRUE
10652	ENSMUSG00000043448	Gjc2	520.516	0.0836628	0.00495049	0.0562794	FALSE
10653	ENSMUSG00000020444	Guk1	2185.85	-0.185647	7.12e-12	3.18e-12	TRUE
10654	ENSMUSG00000085882	2610507I01Rik	89.9064	-0.168553	0.772623	0.487927	FALSE
10655	ENSMUSG00000036860	Mrpl55	390.958	0.00627718	0.658074	0.919199	FALSE
10656	ENSMUSG00000020441	2310033P09Rik	257.889	-0.138103	0.00329454	0.00034431	TRUE
10657	ENSMUSG00000048076	Arf1	14048.4	-0.151446	1.2e-23	3.95e-23	FALSE
10658	ENSMUSG00000000126	Wnt9a	152.767	-0.0719615	0.0660085	0.259133	FALSE
10659	ENSMUSG00000009894	Snap47	10660.3	-0.0804365	4.74e-08	1.32e-05	FALSE
10660	ENSMUSG00000036819	Jmjd4	1210.17	-0.0681942	0.00106676	0.0264994	FALSE
10661	ENSMUSG00000054519	Zfp867	303.576	0.187692	0.000350368	0.00133251	FALSE
10662	ENSMUSG00000084145	Gm12263	67.2782	0.0155156	0.99868	0.754741	FALSE
10663	ENSMUSG00000020472	Zkscan17	279.8	0.291604	5.45e-26	2.22e-20	FALSE
10664	ENSMUSG00000072893	4933439C10Rik	67.7932	-0.136136	0.0326562	0.0465642	FALSE
10665	ENSMUSG00000005417	Mprip	10962.3	0.0730537	0.00149727	0.000864791	TRUE
10666	ENSMUSG00000032633	Flcn	1281.52	-0.079737	2.58e-08	1.96e-05	FALSE
10667	ENSMUSG00000019373	Cops3	1705.89	-0.0472853	0.000160699	0.0133955	FALSE
10668	ENSMUSG00000032615	Nt5m	976.048	-0.168123	4.77e-26	5.44e-19	FALSE
10669	ENSMUSG00000061650	Med9	1122.14	-0.194064	2.3e-39	2.43e-27	FALSE
10670	ENSMUSG00000049892	Rasd1	931.99	-1.32049	2.6e-120	1.08e-88	FALSE
10671	ENSMUSG00000000301	Pemt	52.8824	0.0119887	0.780237	0.857092	FALSE
10672	ENSMUSG00000062115	Rai1	2189.69	-0.115007	3.4e-07	0.000127371	FALSE
10673	ENSMUSG00000020538	Srebf1	2225.47	0.639298	3.77e-51	2.5e-40	FALSE
10674	ENSMUSG00000000538	Tom1l2	8858.36	-0.124357	1.44e-12	1.88e-11	FALSE
10675	ENSMUSG00000056598	Drc3	238.438	0.243796	0.00111084	0.00327026	FALSE
10676	ENSMUSG00000042709	Atpaf2	425.377	0.0812802	0.0417023	0.000534009	TRUE
10677	ENSMUSG00000018415	Gid4	2705.79	-0.149074	3e-08	1.85e-08	TRUE
10678	ENSMUSG00000020537	Drg2	1492.03	0.0277595	0.646619	0.0741575	FALSE
10679	ENSMUSG00000042650	Alkbh5	2639.09	-0.162417	1.94e-14	1.63e-10	FALSE
10680	ENSMUSG00000020536	Llgl1	1941.2	0.311879	2.36e-44	1.03e-34	FALSE
10681	ENSMUSG00000002812	Flii	1583.3	0.0245179	0.3728	0.233836	FALSE
10682	ENSMUSG00000018599	Mief2	465.167	-0.0700069	0.0228915	0.00578215	TRUE
10683	ENSMUSG00000002814	Top3a	161.164	0.297068	1.48e-27	9.49e-23	FALSE
10684	ENSMUSG00000049323	Smcr8	1729.44	-0.100421	2.61e-06	5.3e-05	FALSE
10685	ENSMUSG00000020534	Shmt1	130.395	-0.364132	2.33e-16	2.48e-14	FALSE
10686	ENSMUSG00000042569	Dhrs7b	744.39	-0.00979456	0.856414	0.760736	FALSE
10687	ENSMUSG00000043284	Tmem11	586.628	-0.106097	3.38e-08	1.01e-07	FALSE
10688	ENSMUSG00000018931	Natd1	430.981	0.0383906	0.108818	0.117233	FALSE
10689	ENSMUSG00000018932	Map2k3	298.613	0.138242	2.5e-06	1.34e-05	FALSE
10690	ENSMUSG00000042529	Kcnj12	175.789	0.0800273	0.92748	0.148395	FALSE
10691	ENSMUSG00000010142	Tnfrsf13b	54.908	0.513133	3.3e-22	1.53e-17	FALSE
10692	ENSMUSG00000042506	Usp22	10001.7	0.152385	1.53e-09	3.77e-08	FALSE
10693	ENSMUSG00000082626	Rps13-ps5	327.048	0.0778203	0.0122789	0.0800359	FALSE
10694	ENSMUSG00000010025	Aldh3a2	1992.45	0.0165788	0.513204	0.496385	FALSE
10695	ENSMUSG00000109829	Gm45605	48.8442	0.0818118	0.262021	0.498401	FALSE
10696	ENSMUSG00000010086	Rnf112	7522.94	0.0223754	0.128332	0.533626	FALSE
10697	ENSMUSG00000042436	Mfap4	238.854	1.75282	6.7e-141	1.61e-99	FALSE
10698	ENSMUSG00000001034	Mapk7	578	0.246107	6.37e-22	2.08e-19	FALSE
10699	ENSMUSG00000001039	B9d1	244.657	0.229851	1.68e-10	5.63e-09	FALSE
10700	ENSMUSG00000001036	Epn2	5463.35	-0.204852	3.52e-42	2.4e-39	FALSE
10701	ENSMUSG00000004837	Grap	114.682	0.137466	4.56e-05	0.00154876	FALSE
10702	ENSMUSG00000020528	Prpsap2	1329.48	0.047392	0.0032906	0.0940324	FALSE
10703	ENSMUSG00000004798	Ulk2	4718.38	-0.0459732	0.172222	0.00542149	TRUE
10704	ENSMUSG00000072847	A530017D24Rik	291.887	-0.192347	5.74e-06	6.86e-06	FALSE
10705	ENSMUSG00000047804	Akap10	1046.42	-0.148597	5.88e-09	1.96e-08	FALSE
10706	ENSMUSG00000042331	Specc1	4177.66	-0.232456	3.66e-24	1.12e-17	FALSE
10707	ENSMUSG00000018500	Adora2b	210.395	0.209184	0.00122841	0.0067171	FALSE
10708	ENSMUSG00000014243	Zswim7	170.473	0.135483	0.00258168	0.0027219	FALSE
10709	ENSMUSG00000042298	Ttc19	3392.26	-0.148283	8.14e-11	2.5e-07	FALSE
10710	ENSMUSG00000018501	Ncor1	8539.87	-0.0403626	0.211151	0.162655	FALSE
10711	ENSMUSG00000014245	Pigl	182.913	0.000170831	0.727921	0.996986	FALSE
10712	ENSMUSG00000018509	Cenpv	435.658	-0.0414109	0.000125856	0.0796656	FALSE
10713	ENSMUSG00000019505	Ubb	67580.4	-0.0882727	2.16e-06	0.000605374	FALSE
10714	ENSMUSG00000018507	Trpv2	443.86	0.0220748	0.896798	0.508934	FALSE
10715	ENSMUSG00000086841	2410006H16Rik	379.142	0.135411	6.19e-06	0.00115186	FALSE
10716	ENSMUSG00000046417	Lrrc75a	235.599	0.321279	7.67e-14	5.05e-14	TRUE
10717	ENSMUSG00000048497	Mmgt2	358.912	0.33024	1.08e-25	1.84e-21	FALSE
10718	ENSMUSG00000005267	Zfp287	402.011	0.0339253	0.131946	0.16282	FALSE
10719	ENSMUSG00000098292	Gm27194	98.6346	0.112204	0.0505304	0.372885	FALSE
10720	ENSMUSG00000047342	Zfp286	382.165	0.0261179	0.654731	0.534683	FALSE
10721	ENSMUSG00000047821	Trim16	53.7479	-0.0226351	0.789545	0.704614	FALSE
10722	ENSMUSG00000014177	Tvp23b	1016.48	-0.0876328	0.0359402	0.00107605	TRUE
10723	ENSMUSG00000018217	Pmp22	633.656	0.490308	4.86e-29	8.63e-22	FALSE
10724	ENSMUSG00000081455	Hmgb1-ps3	530.263	0.100083	0.00145408	0.00379752	FALSE
10725	ENSMUSG00000042148	Cox10	670.105	-0.0851957	1.31e-07	0.000207281	FALSE
10726	ENSMUSG00000087497	2810001G20Rik	146.439	0.0823067	0.516882	0.385116	FALSE
10727	ENSMUSG00000081756	Gm12291	65.9832	0.00487003	0.721281	0.928795	FALSE
10728	ENSMUSG00000020549	Elac2	805.115	0.0547821	0.113587	0.00250338	TRUE
10729	ENSMUSG00000033389	Arhgap44	4431.53	-0.121974	1.68e-08	2.69e-07	FALSE
10730	ENSMUSG00000033352	Map2k4	8097.81	-0.187803	8.52e-13	1.3e-11	FALSE
10731	ENSMUSG00000018347	Zkscan6	345.164	-0.0244531	0.174647	0.286481	FALSE
10732	ENSMUSG00000056752	Dnah9	518.743	0.196436	5.43e-08	9.05e-06	FALSE
10733	ENSMUSG00000053930	Shisa6	5757.66	-0.425633	1.14e-15	6.58e-14	FALSE
10734	ENSMUSG00000048070	Pirt	138.23	-0.335247	9.23e-07	1.25e-05	FALSE
10735	ENSMUSG00000050270	Tmem220	41.5025	0.632064	1.51e-28	6.9e-21	FALSE
10736	ENSMUSG00000020910	Adprm	341.221	-0.0255063	0.241557	0.214082	FALSE
10737	ENSMUSG00000069844	Sco1	319.421	-0.0974675	7.12e-09	1.08e-07	FALSE
10738	ENSMUSG00000055775	Myh8	51.4392	-0.553698	4.09e-14	5.67e-10	FALSE
10739	ENSMUSG00000033066	Gas7	14286.3	-0.0189465	0.3223	0.486201	FALSE
10740	ENSMUSG00000020904	Cfap52	70.9508	0.233376	0.0186946	0.0442517	FALSE
10741	ENSMUSG00000020903	Stx8	655.282	0.0121176	0.432055	0.529586	FALSE
10742	ENSMUSG00000020902	Ntn1	300.095	0.215397	7.67e-10	2.22e-10	TRUE
10743	ENSMUSG00000020901	Pik3r5	90.3413	0.512521	4.68e-23	3.29e-18	FALSE
10744	ENSMUSG00000046207	Pik3r6	100.728	1.21489	8.26e-51	2.45e-48	FALSE
10745	ENSMUSG00000045915	Ccdc42	38.655	0.386762	1.22e-05	4.39e-06	TRUE
10746	ENSMUSG00000020900	Myh10	7587.1	0.0423794	0.171443	0.280197	FALSE
10747	ENSMUSG00000018736	Ndel1	2590.86	-0.222417	1.18e-40	4.59e-27	FALSE
10748	ENSMUSG00000060938	Rpl26	3374.32	-0.178135	0.158505	0.0656457	FALSE
10749	ENSMUSG00000052921	Arhgef15	306.458	0.777226	2.23e-67	1.13e-64	FALSE
10750	ENSMUSG00000018740	Slc25a35	121.089	0.178278	2.64e-07	8.21e-07	FALSE
10751	ENSMUSG00000020899	Pfas	626.397	-0.0257523	0.227784	0.414078	FALSE
10752	ENSMUSG00000020898	Ctc1	1060.41	0.129221	3.82e-18	1.79e-13	FALSE
10753	ENSMUSG00000045176	Borcs6	504.864	-0.046068	0.000350904	0.0169775	FALSE
10754	ENSMUSG00000020895	Tmem107	183.608	0.0351174	0.567419	0.456074	FALSE
10755	ENSMUSG00000020894	Vamp2	34552.9	-0.214055	7.04e-33	2.55e-25	FALSE
10756	ENSMUSG00000020893	Per1	1874.22	-0.641847	5.12e-58	7.07e-43	FALSE
10757	ENSMUSG00000020892	Aloxe3	184.809	-0.0939122	0.00197112	0.0940324	FALSE
10758	ENSMUSG00000032807	Alox12b	155.126	-1.10663	2.47e-59	1.35e-40	FALSE
10759	ENSMUSG00000020891	Alox8	148.474	-0.471959	2.08e-11	3.88e-09	FALSE
10760	ENSMUSG00000020890	Gucy2e	177.858	0.112069	0.00577757	0.0153177	FALSE
10761	ENSMUSG00000032782	Cntrob	271.747	0.123954	0.000394679	2.57e-05	TRUE
10762	ENSMUSG00000049299	Trappc1	836.192	0.0389704	0.0398109	0.0588753	FALSE
10763	ENSMUSG00000018470	Kcnab3	766.865	-0.223499	1.69e-16	1.16e-08	FALSE
10764	ENSMUSG00000043419	Rnf227	3807.11	-0.214085	2.41e-14	2.42e-11	FALSE
10765	ENSMUSG00000018474	Chd3	23732.2	-0.0705153	0.0510734	0.0199487	TRUE
10766	ENSMUSG00000044795	Cyb5d1	623.651	-0.0954721	7.69e-06	6.47e-07	TRUE
10767	ENSMUSG00000059278	Naa38	523.618	-0.105204	2.61e-05	0.000155762	FALSE
10768	ENSMUSG00000018476	Kdm6b	969.178	0.0581149	0.301386	0.182757	FALSE
10769	ENSMUSG00000005237	Dnah2	106.683	0.359159	1.56e-09	5.28e-07	FALSE
10770	ENSMUSG00000003934	Efnb3	4169.96	-0.246688	5.1e-14	3.6e-13	FALSE
10771	ENSMUSG00000041346	Wrap53	267.333	-0.0126115	0.211093	0.680139	FALSE
10772	ENSMUSG00000059552	Trp53	583.126	0.271905	3.63e-27	7.22e-26	FALSE
10773	ENSMUSG00000041329	Atp1b2	17856.8	0.274552	2.97e-10	1.3e-11	TRUE
10774	ENSMUSG00000069835	Sat2	210.028	0.300675	5.33e-15	3.45e-10	FALSE
10775	ENSMUSG00000018765	Fxr2	3241.73	-0.17733	6.11e-38	1.18e-28	FALSE
10776	ENSMUSG00000018761	Mpdu1	1042.18	0.038975	0.018211	0.153665	FALSE
10777	ENSMUSG00000018774	Cd68	311.8	1.55988	1.26e-57	2.15e-44	FALSE
10778	ENSMUSG00000059796	Eif4a1	8177.63	-0.0252082	0.286118	0.330717	FALSE
10779	ENSMUSG00000005204	Senp3	2004.98	0.0158396	0.928081	0.383513	FALSE
10780	ENSMUSG00000097328	Tnfsf12	94.8039	0.0514575	0.459387	0.512886	FALSE
10781	ENSMUSG00000005198	Polr2a	3356.85	0.109794	0.000978694	0.00271355	FALSE
10782	ENSMUSG00000018750	Zbtb4	4826.26	-0.146327	8.17e-19	1.3e-15	FALSE
10783	ENSMUSG00000041189	Chrnb1	57.5925	0.332124	9.04e-11	5.12e-11	TRUE
10784	ENSMUSG00000042826	Fgf11	1177.97	0.0375391	0.919278	0.333052	FALSE
10785	ENSMUSG00000089876	Tmem102	40.2662	0.40658	1.65e-10	2.38e-09	FALSE
10786	ENSMUSG00000051790	Nlgn2	7708.32	-0.0618419	0.00177315	0.0106301	FALSE
10787	ENSMUSG00000070394	Tmem256	665.126	-0.00901771	0.721744	0.829407	FALSE
10788	ENSMUSG00000019461	Plscr3	275.45	0.373423	5.2e-35	1.55e-33	FALSE
10789	ENSMUSG00000046731	Kctd11	76.197	0.44046	1.45e-19	9.17e-15	FALSE
10790	ENSMUSG00000047284	Neurl4	3469.5	0.00513889	0.532843	0.769203	FALSE
10791	ENSMUSG00000023170	Gps2	408.348	0.116226	0.000380735	2.99e-06	TRUE
10792	ENSMUSG00000078812	Eif5a	8504	-0.0851797	3.44e-07	9.09e-07	FALSE
10793	ENSMUSG00000018566	Slc2a4	62.4761	1.38448	2.62e-51	3.8e-36	FALSE
10794	ENSMUSG00000018565	Elp5	1399.48	-0.0768811	6.69e-10	1.13e-07	FALSE
10795	ENSMUSG00000018559	Ctdnep1	1969.63	-0.0300246	0.0880686	0.128938	FALSE
10796	ENSMUSG00000018567	Gabarap	4158.83	0.100334	6.4e-07	1.14e-06	FALSE
10797	ENSMUSG00000018572	Phf23	1197.85	-0.169186	2.5e-23	1.45e-18	FALSE
10798	ENSMUSG00000020888	Dvl2	310.405	0.113123	0.00120865	0.000948958	TRUE
10799	ENSMUSG00000018574	Acadvl	645.506	0.251791	2.41e-29	1.07e-22	FALSE
10800	ENSMUSG00000020886	Dlg4	23987.3	-0.130734	5.34e-12	5.45e-10	FALSE
10801	ENSMUSG00000040938	Slc16a11	143.984	0.515062	4.02e-17	4.98e-12	FALSE
10802	ENSMUSG00000044367	Slc16a13	161.317	0.224765	3.04e-22	4.49e-15	FALSE
10803	ENSMUSG00000000317	Bcl6b	49.9577	-0.100691	0.119085	0.142614	FALSE
10804	ENSMUSG00000018921	Pelp1	1175.16	0.047294	0.00412901	0.00460095	FALSE
10805	ENSMUSG00000060216	Arrb2	975.006	0.152741	7.52e-08	8.06e-10	TRUE
10806	ENSMUSG00000018923	Med11	196.431	0.0954076	0.00919938	0.000391034	TRUE
10807	ENSMUSG00000018920	Cxcl16	70.5532	1.36672	6.17e-58	3.41e-45	FALSE
10808	ENSMUSG00000018286	Psmb6	2176.39	0.0399556	0.297625	0.0964375	FALSE
10809	ENSMUSG00000020828	Pld2	708.867	0.325179	2.93e-32	2.43e-26	FALSE
10810	ENSMUSG00000020827	Mink1	11234.8	-0.104495	5.54e-08	4.06e-06	FALSE
10811	ENSMUSG00000014606	Slc25a11	3158.1	-0.0659994	5.5e-06	5.86e-05	FALSE
10812	ENSMUSG00000040746	Rnf167	1900.48	-0.0327252	0.0386172	0.0893368	FALSE
10813	ENSMUSG00000018293	Pfn1	4088.52	-0.0154434	0.29602	0.608074	FALSE
10814	ENSMUSG00000060600	Eno3	96.1499	-0.00159994	0.741652	0.978862	FALSE
10815	ENSMUSG00000018287	Spag7	1001.1	0.0916393	0.00073078	7.51e-05	TRUE
10816	ENSMUSG00000040712	Camta2	13369.1	-0.241258	1.35e-11	8.31e-11	FALSE
10817	ENSMUSG00000057054	Inca1	85.5234	0.391009	2e-12	8.61e-08	FALSE
10818	ENSMUSG00000020821	Kif1c	3713.5	0.0072495	0.499991	0.819081	FALSE
10819	ENSMUSG00000043602	Zfp3	409.694	-0.0425329	0.00833534	0.0245944	FALSE
10820	ENSMUSG00000020817	Rabep1	6001.91	-0.122444	9.16e-15	3.59e-12	FALSE
10821	ENSMUSG00000040667	Nup88	1301.39	-0.0124717	0.0858149	0.456143	FALSE
10822	ENSMUSG00000018449	Rpain	179.855	-0.026102	0.394084	0.572372	FALSE
10823	ENSMUSG00000018446	C1qbp	1699.47	0.0205001	0.404226	0.2498	FALSE
10824	ENSMUSG00000040620	Dhx33	2013.18	-0.0583257	0.0418192	0.0786894	FALSE
10825	ENSMUSG00000018442	Derl2	1017.53	-0.0865814	0.00256534	0.000772993	TRUE
10826	ENSMUSG00000040599	Mis12	815.844	-0.27977	3.76e-33	1.42e-27	FALSE
10827	ENSMUSG00000018451	6330403K07Rik	8156.59	0.389178	8.7e-15	2.34e-13	FALSE
10828	ENSMUSG00000020811	Wscd1	3704.8	0.00717643	0.820577	0.799423	FALSE
10829	ENSMUSG00000040543	Pitpnm3	1362.1	-0.15083	2.01e-09	3.81e-05	FALSE
10830	ENSMUSG00000020807	4933427D14Rik	592.244	0.00265848	0.824815	0.944528	FALSE
10831	ENSMUSG00000107877	Gm43951	122.146	0.0225082	0.384991	0.681781	FALSE
10832	ENSMUSG00000020803	Txndc17	700.115	0.0109662	0.312723	0.659265	FALSE
10833	ENSMUSG00000020801	Med31	228.316	-0.057378	0.00388288	0.0396635	FALSE
10834	ENSMUSG00000053574	4930563E22Rik	39.7995	0.0390484	0.263683	0.508934	FALSE
10835	ENSMUSG00000020805	Slc13a5	251.782	-0.0285071	0.258306	0.577727	FALSE
10836	ENSMUSG00000040483	Xaf1	120.376	0.469367	1.66e-08	2.3e-05	FALSE
10837	ENSMUSG00000020799	Tekt1	114.231	0.440672	2.2e-08	2.59e-07	FALSE
10838	ENSMUSG00000045667	Smtnl2	76.1913	-0.250224	0.00157033	0.000573739	TRUE
10839	ENSMUSG00000040463	Mybbp1a	1856.28	0.0780187	0.000545944	0.00012427	TRUE
10840	ENSMUSG00000040447	Spns2	1884.7	-0.163489	3.34e-13	1.05e-08	FALSE
10841	ENSMUSG00000081675	Gm12712	128.903	0.137717	0.00111763	0.00332697	FALSE
10842	ENSMUSG00000020794	Ube2g1	2161.25	-0.131968	1.88e-09	3.22e-10	TRUE
10843	ENSMUSG00000020790	Ankfy1	2022.01	0.0403723	0.192379	0.0319599	TRUE
10844	ENSMUSG00000057778	Cyb5d2	542.487	0.0243025	0.184631	0.345139	FALSE
10845	ENSMUSG00000055670	Zzef1	2078.31	0.0198748	0.505626	0.555337	FALSE
10846	ENSMUSG00000084329	Gm6733	125.573	-0.101126	0.0165294	0.00159242	TRUE
10847	ENSMUSG00000020788	Atp2a3	249.195	0.452881	2.84e-15	1.12e-12	FALSE
10848	ENSMUSG00000020785	Camkk1	5242.87	-0.132111	1.91e-05	4.94e-06	TRUE
10849	ENSMUSG00000020783	Ncbp3	787.212	-0.0879955	1.51e-08	3.54e-08	FALSE
10850	ENSMUSG00000005950	P2rx5	79.0068	0.225541	0.00224927	0.00303246	FALSE
10851	ENSMUSG00000047260	Emc6	1003.7	-0.098904	2.79e-12	1.21e-08	FALSE
10852	ENSMUSG00000040158	Tax1bp3	254.453	0.304467	1.87e-15	3.77e-14	FALSE
10853	ENSMUSG00000005949	Ctns	410.352	0.160615	1.55e-11	5.64e-11	FALSE
10854	ENSMUSG00000005951	Shpk	132.274	0.124935	5.77e-08	9.47e-05	FALSE
10855	ENSMUSG00000020774	Aspa	519.64	0.279035	7.89e-18	9.26e-10	FALSE
10856	ENSMUSG00000038807	Rap1gap2	5873.07	-0.101678	2.17e-06	0.000172185	FALSE
10857	ENSMUSG00000069814	Ccdc92b	967.688	-0.125984	5.8e-13	8.18e-10	FALSE
10858	ENSMUSG00000020741	Cluh	3045.27	0.0447994	0.0419803	0.0117446	TRUE
10859	ENSMUSG00000020745	Pafah1b1	23345.3	-0.120264	3.67e-06	1.11e-06	TRUE
10860	ENSMUSG00000010554	Mettl16	1201.02	-0.232154	3.11e-33	2.38e-22	FALSE
10861	ENSMUSG00000000282	Mnt	1350.93	0.0603909	0.00864228	0.00935285	FALSE
10862	ENSMUSG00000038351	Sgsm2	4790.15	0.222882	4.2e-24	5.95e-19	FALSE
10863	ENSMUSG00000038335	Tsr1	1325.58	0.0373653	0.00814861	0.047641	FALSE
10864	ENSMUSG00000077493	Snord91a	135.561	-0.044574	0.661909	0.204293	FALSE
10865	ENSMUSG00000077637	Gm22771	89.5446	0.031098	0.477035	0.516099	FALSE
10866	ENSMUSG00000001323	Srr	2183.54	0.022296	0.526041	0.339248	FALSE
10867	ENSMUSG00000038290	Smg6	1586.17	-0.0921331	3.03e-05	2.62e-05	TRUE
10868	ENSMUSG00000085738	Gm12335	433.258	0.0426693	0.610592	0.223023	FALSE
10869	ENSMUSG00000043099	Hic1	96.5846	0.513294	5.86e-20	3.04e-17	FALSE
10870	ENSMUSG00000038268	Ovca2	242.113	-0.0591716	0.00484483	0.0202906	FALSE
10871	ENSMUSG00000078789	Dph1	379.26	0.0864999	0.000247017	0.000158721	TRUE
10872	ENSMUSG00000045287	Rtn4rl1	3439.89	0.145987	9.34e-09	4.43e-06	FALSE
10873	ENSMUSG00000000751	Rpa1	2232.8	0.0236696	0.0227838	0.127872	FALSE
10874	ENSMUSG00000018809	Smyd4	507.692	0.410919	4.32e-67	9.14e-50	FALSE
10875	ENSMUSG00000000753	Serpinf1	850.464	1.2588	9.54e-88	2.31e-72	FALSE
10876	ENSMUSG00000084224	Gm12337	41.9574	-0.104856	0.646535	0.492566	FALSE
10877	ENSMUSG00000045374	Wdr81	1005.39	0.134718	6.06e-11	1.72e-08	FALSE
10878	ENSMUSG00000085148	Mir22hg	659.502	0.144437	2.94e-06	0.00014551	FALSE
10879	ENSMUSG00000020850	Prpf8	7651.3	0.0543799	0.0105628	0.0409347	FALSE
10880	ENSMUSG00000038195	Rilp	38.3531	0.467801	1.92e-12	2.86e-09	FALSE
10881	ENSMUSG00000038188	Scarf1	61.6017	0.467428	2.73e-31	1.35e-25	FALSE
10882	ENSMUSG00000109715	Gm45606	130.339	-0.134231	2.54e-06	0.000249658	FALSE
10883	ENSMUSG00000038178	Slc43a2	2171.45	-0.0880929	0.00317426	0.00249934	TRUE
10884	ENSMUSG00000017781	Pitpna	9643.23	-0.122237	1.57e-25	1.08e-16	FALSE
10885	ENSMUSG00000081485	Gm12338	1164.1	-0.108327	0.00347021	0.000240067	TRUE
10886	ENSMUSG00000006127	Inpp5k	1206.33	0.0670095	1.54e-05	0.00568135	FALSE
10887	ENSMUSG00000017774	Myo1c	456.653	0.208239	2.27e-05	2.04e-06	TRUE
10888	ENSMUSG00000017776	Crk	6230.49	-0.136271	3.78e-20	1.02e-17	FALSE
10889	ENSMUSG00000020849	Ywhae	31971.4	-0.0160114	0.368327	0.285926	FALSE
10890	ENSMUSG00000020848	Doc2b	3952.5	-0.210646	1.43e-08	4.59e-07	FALSE
10891	ENSMUSG00000020847	Rph3al	107.344	0.324465	4.18e-12	3.88e-10	FALSE
10892	ENSMUSG00000053783	1700016K19Rik	47.6984	0.351548	1.22e-06	2.9e-06	FALSE
10893	ENSMUSG00000020846	Rflnb	606.983	0.784114	9.97e-58	1.94e-40	FALSE
10894	ENSMUSG00000017288	Vps53	2487.9	-0.0395434	0.0420606	0.0400938	TRUE
10895	ENSMUSG00000017286	Glod4	1574.86	0.0165992	0.0165811	0.419449	FALSE
10896	ENSMUSG00000069808	Fam57a	390.428	-0.127058	6.3e-10	9.24e-09	FALSE
10897	ENSMUSG00000038046	Mrm3	296.602	-0.108795	1.78e-10	1.1e-08	FALSE
10898	ENSMUSG00000020844	Nxn	500.329	0.498343	1.47e-18	7.96e-15	FALSE
10899	ENSMUSG00000020843	Timm22	824.405	-0.0506002	0.00163179	0.0046995	FALSE
10900	ENSMUSG00000017631	Abr	23269.5	-0.021561	0.289051	0.313636	FALSE
10901	ENSMUSG00000024205	Rpl36-ps2	109.106	-0.0381056	0.647371	0.575047	FALSE
10902	ENSMUSG00000044243	Bhlha9	67.6906	0.177106	1.35e-07	0.000266963	FALSE
10903	ENSMUSG00000010392	Gosr1	1814.59	-0.0713551	1.46e-09	1.62e-09	FALSE
10904	ENSMUSG00000020841	Cpd	5113.22	0.0424603	0.0130161	0.163083	FALSE
10905	ENSMUSG00000020840	Blmh	1837.94	0.0511106	4.31e-07	0.000822213	FALSE
10906	ENSMUSG00000037958	Nsrp1	570.656	-0.0268821	0.599676	0.335673	FALSE
10907	ENSMUSG00000050944	Efcab5	91.9766	-0.0478654	0.517096	0.320096	FALSE
10908	ENSMUSG00000102038	Gm12345	159.376	-0.124816	2.01e-06	6.15e-05	FALSE
10909	ENSMUSG00000037926	Ssh2	1556.45	-0.222051	3.91e-17	3.31e-14	FALSE
10910	ENSMUSG00000083899	Gm12346	10718.1	-0.295912	4.85e-26	3.11e-20	FALSE
10911	ENSMUSG00000020836	Coro6	133.061	-0.0291846	0.141714	0.712767	FALSE
10912	ENSMUSG00000037907	Ankrd13b	1962.25	-0.160012	1.68e-12	1.78e-08	FALSE
10913	ENSMUSG00000097165	#N/A	80.2704	0.141342	0.000949881	0.00379554	FALSE
10914	ENSMUSG00000011877	Git1	13696.4	-0.256385	1.36e-19	1.54e-14	FALSE
10915	ENSMUSG00000044328	Trp53i13	165.094	0.199104	6.56e-09	2.67e-08	FALSE
10916	ENSMUSG00000017291	Taok1	5847.66	-0.10204	0.00782402	0.00336297	TRUE
10917	ENSMUSG00000037857	Nufip2	1489.29	-0.242281	2.15e-18	1.95e-15	FALSE
10918	ENSMUSG00000000631	Myo18a	5344.76	0.140603	9.42e-10	1.08e-09	FALSE
10919	ENSMUSG00000000632	Sez6	6603.67	-0.116143	0.000199735	0.00276443	FALSE
10920	ENSMUSG00000037791	Phf12	1272.41	0.101601	1.07e-05	8.78e-07	TRUE
10921	ENSMUSG00000020834	Dhrs13	122.468	-0.00448399	0.125752	0.90987	FALSE
10922	ENSMUSG00000061981	Flot2	2710.68	-0.136784	2.05e-15	2.8e-10	FALSE
10923	ENSMUSG00000020832	Eral1	454.221	-0.0640848	1.78e-09	0.000337397	FALSE
10924	ENSMUSG00000037750	Fam222b	995.628	-0.105237	2.29e-07	8.28e-05	FALSE
10925	ENSMUSG00000017386	Traf4	290.924	0.125145	0.000999065	0.000105076	TRUE
10926	ENSMUSG00000017405	Nek8	67.251	0.458466	2.24e-23	7.31e-21	FALSE
10927	ENSMUSG00000019437	Tlcd1	449.539	0.203447	5.3e-08	3.6e-09	TRUE
10928	ENSMUSG00000058546	Rpl23a	1178.89	0.0233288	0.842297	0.511108	FALSE
10929	ENSMUSG00000002059	Rab34	324.928	0.458248	9.19e-42	5.42e-34	FALSE
10930	ENSMUSG00000044122	Proca1	115.874	0.0137367	0.647808	0.876731	FALSE
10931	ENSMUSG00000002052	Supt6	6909.63	-0.0553077	0.00926581	0.0286966	FALSE
10932	ENSMUSG00000002064	Sdf2	1266.05	-0.0386844	0.376202	0.134804	FALSE
10933	ENSMUSG00000010277	2610507B11Rik	10458.7	-0.001838	0.936747	0.936568	FALSE
10934	ENSMUSG00000002055	Spag5	108.475	-0.0132337	0.553698	0.788799	FALSE
10935	ENSMUSG00000017390	Aldoc	23926.1	0.0862622	0.0682972	0.0053965	TRUE
10936	ENSMUSG00000041958	Pigs	2121.01	-0.0835131	2.02e-07	0.00020954	FALSE
10937	ENSMUSG00000002058	Unc119	710.55	-0.103466	1.12e-08	2.01e-05	FALSE
10938	ENSMUSG00000020829	Slc46a1	574.572	-0.113651	2.25e-10	1.69e-06	FALSE
10939	ENSMUSG00000050132	Sarm1	1117.13	-0.295695	1.47e-26	4.83e-20	FALSE
10940	ENSMUSG00000017344	Vtn	2542.87	0.764827	8.45e-56	3.5e-41	FALSE
10941	ENSMUSG00000001103	Sebox	131.336	-0.742103	8.28e-22	7.87e-21	FALSE
10942	ENSMUSG00000051232	Tmem199	891.163	-0.132401	5.02e-15	4e-12	FALSE
10943	ENSMUSG00000001100	Poldip2	2761.26	-0.0344	0.0110338	0.0411378	FALSE
10944	ENSMUSG00000017615	Tnfaip1	1658.33	0.0349171	0.0115775	0.00063593	TRUE
10945	ENSMUSG00000001105	Ift20	993.735	0.0342308	0.03568	0.289624	FALSE
10946	ENSMUSG00000037278	Tmem97	312.32	0.0501245	0.997353	0.0468772	TRUE
10947	ENSMUSG00000017376	Nlk	2086.9	-0.174737	5.75e-23	7.8e-16	FALSE
10948	ENSMUSG00000082110	Gm11196	49.496	-0.143025	0.226882	0.0179969	TRUE
10949	ENSMUSG00000049489	Ccnq	398.435	0.136638	6.1e-10	1.56e-07	FALSE
10950	ENSMUSG00000072640	Lyrm9	1019.85	-0.0155032	0.9506	0.612298	FALSE
10951	ENSMUSG00000001123	Lgals9	228.678	0.554052	1.62e-33	6.01e-27	FALSE
10952	ENSMUSG00000018334	Ksr1	4323.3	-0.225461	1.05e-12	5.4e-10	FALSE
10953	ENSMUSG00000017677	Wsb1	853.879	0.303564	3.02e-08	9.04e-07	FALSE
10954	ENSMUSG00000020716	Nf1	3352.69	-0.0396846	0.0724328	0.361443	FALSE
10955	ENSMUSG00000049612	Omg	4523.77	0.112311	1.97e-09	5.97e-07	FALSE
10956	ENSMUSG00000078771	Evi2a	822.409	-0.0499013	0.786231	0.250023	FALSE
10957	ENSMUSG00000017639	Rab11fip4	9213.7	-0.0874212	0.000135226	0.00017244	FALSE
10958	ENSMUSG00000035575	Utp6	1684.34	-0.066924	8.36e-07	5.41e-08	TRUE
10959	ENSMUSG00000017548	Suz12	1625.64	-0.0278393	0.966388	0.215111	FALSE
10960	ENSMUSG00000017561	Crlf3	372.327	-0.182826	9.91e-19	1.23e-16	FALSE
10961	ENSMUSG00000017550	Atad5	157.676	0.277288	1.83e-10	2.68e-11	TRUE
10962	ENSMUSG00000046909	Tefm	181.024	0.0471591	0.00205496	0.0979756	FALSE
10963	ENSMUSG00000020709	Adap2	93.5881	0.513202	3.55e-28	3.85e-24	FALSE
10964	ENSMUSG00000020707	Rnf135	121.379	0.148025	3.83e-06	0.000159839	FALSE
10965	ENSMUSG00000017686	Rhot1	2950.04	-0.0691555	8.86e-06	0.000175493	FALSE
10966	ENSMUSG00000017692	Rhbdl3	761	0.0124406	0.604834	0.830493	FALSE
10967	ENSMUSG00000057181	5730455P16Rik	2909.39	-0.0958466	0.000282379	4.8e-05	TRUE
10968	ENSMUSG00000017421	Zfp207	3124.49	-0.135213	5.21e-11	1.09e-07	FALSE
10969	ENSMUSG00000017428	Psmd11	2120.03	-0.0417253	0.00106405	0.0228378	FALSE
10970	ENSMUSG00000048895	Cdk5r1	8531.62	-0.0624744	0.0312173	0.00160296	TRUE
10971	ENSMUSG00000035441	Myo1d	604.47	0.0230459	0.118662	0.582633	FALSE
10972	ENSMUSG00000035413	Tmem98	384.507	0.294377	5.42e-10	1.44e-06	FALSE
10973	ENSMUSG00000020704	Asic2	1901.74	-0.196327	1.58e-16	1.84e-13	FALSE
10974	ENSMUSG00000020701	Tmem132e	305.858	0.0245228	0.612958	0.641254	FALSE
10975	ENSMUSG00000046010	Zfp830	281.939	-0.0904431	1.37e-05	2.28e-05	FALSE
10976	ENSMUSG00000020697	Lig3	559.626	0.132106	2.14e-09	9.36e-09	FALSE
10977	ENSMUSG00000020696	Rffl	412.645	0.0258399	0.136957	0.508326	FALSE
10978	ENSMUSG00000018841	Rad51d	467.888	0.0265556	0.170398	0.49069	FALSE
10979	ENSMUSG00000020692	Nle1	185.805	0.156749	1.52e-05	1.74e-05	FALSE
10980	ENSMUSG00000018845	Unc45b	41.5915	0.371286	2.57e-17	8.61e-11	FALSE
10981	ENSMUSG00000054404	Slfn5	191.512	0.143177	0.00973915	0.00327697	TRUE
10982	ENSMUSG00000082419	Gm11425	195.631	0.118679	0.00401116	0.00214215	TRUE
10983	ENSMUSG00000093483	AA465934	106.295	0.0876418	0.125266	0.692697	FALSE
10984	ENSMUSG00000018733	Pex12	337.771	0.100762	1.14e-07	7.35e-06	FALSE
10985	ENSMUSG00000035152	Ap2b1	17197.6	-0.111903	2.07e-05	0.000545373	FALSE
10986	ENSMUSG00000020684	Rasl10b	9136.79	-0.218209	8.26e-16	8.29e-14	FALSE
10987	ENSMUSG00000020686	Gas2l2	46.9233	0.0677353	0.122134	0.351334	FALSE
10988	ENSMUSG00000020682	Mmp28	79.7864	0.355863	7.85e-18	1.25e-11	FALSE
10989	ENSMUSG00000020680	Taf15	1267.32	0.1269	2.99e-09	1.62e-07	FALSE
10990	ENSMUSG00000019122	Ccl9	58.1328	0.572127	1.75e-05	9.23e-05	FALSE
10991	ENSMUSG00000018927	Ccl6	90.762	2.17891	2.75e-39	1.86e-32	FALSE
10992	ENSMUSG00000000976	Heatr6	535.661	-0.0145204	0.259496	0.547166	FALSE
10993	ENSMUSG00000020677	Ddx52	764.141	0.0318914	0.00105386	0.0300996	FALSE
10994	ENSMUSG00000034940	Synrg	3370.22	-0.056098	0.0229655	0.0164327	TRUE
10995	ENSMUSG00000018648	Dusp14	902.086	0.881572	3.95e-48	4.38e-38	FALSE
10996	ENSMUSG00000018651	Tada2a	667.806	0.161388	1.55e-26	3.54e-22	FALSE
10997	ENSMUSG00000020532	Acaca	2261.59	0.0721931	0.119369	0.0545858	FALSE
10998	ENSMUSG00000018697	Aatf	392.323	0.0819255	0.0263086	0.000307162	TRUE
10999	ENSMUSG00000018405	Mrm1	300.152	0.0773642	0.201007	0.0260926	TRUE
11000	ENSMUSG00000034449	Dhrs11	99.3739	0.109958	0.149431	0.0457628	TRUE
11001	ENSMUSG00000020530	Ggnbp2	2757.54	-0.0500166	0.00670731	0.000374289	TRUE
11002	ENSMUSG00000045140	Pigw	132.324	0.0854764	0.00243511	0.0175107	FALSE
11003	ENSMUSG00000020527	Myo19	95.8569	0.314912	0.000466271	5.56e-05	TRUE
11004	ENSMUSG00000020526	Znhit3	452.288	-0.0472856	0.0454981	0.103506	FALSE
11005	ENSMUSG00000000805	Car4	874.453	-0.619588	3.18e-42	2.48e-35	FALSE
11006	ENSMUSG00000000804	Usp32	5878.12	-0.136917	3.63e-12	1.1e-09	FALSE
11007	ENSMUSG00000018481	Appbp2	3894.94	-0.0359958	0.0502082	0.134944	FALSE
11008	ENSMUSG00000020525	Ppm1d	491.537	-0.0406771	0.0427417	0.102239	FALSE
11009	ENSMUSG00000059439	Bcas3	1643.02	-0.132264	1.75e-06	4.31e-08	TRUE
11010	ENSMUSG00000000093	Tbx2	50.0513	0.336928	8.02e-10	2.62e-09	FALSE
11011	ENSMUSG00000085208	Brip1os	382.892	0.280032	2.64e-08	1.86e-06	FALSE
11012	ENSMUSG00000018068	Ints2	690.569	0.105685	0.00108732	0.0001792	TRUE
11013	ENSMUSG00000034297	Med13	2972.24	0.0751431	0.0303798	0.0524376	FALSE
11014	ENSMUSG00000020521	Rnft1	483.233	0.0920579	8.67e-05	0.00439566	FALSE
11015	ENSMUSG00000020516	Rps6kb1	1571.15	-0.0929308	0.000142097	8.03e-06	TRUE
11016	ENSMUSG00000020513	Tubd1	204.708	0.140222	0.00018609	0.000906172	FALSE
11017	ENSMUSG00000018171	Vmp1	3204.88	-0.137231	7.07e-13	3.04e-14	TRUE
11018	ENSMUSG00000083992	Gm11478	269.088	-0.17954	0.170619	0.0163765	TRUE
11019	ENSMUSG00000072582	Ptrh2	544.609	0.040061	0.0027473	0.0719674	FALSE
11020	ENSMUSG00000047126	Cltc	23549.3	-0.0677769	0.0116059	0.0337961	FALSE
11021	ENSMUSG00000018425	Dhx40	1233.58	-0.000945395	0.467637	0.965756	FALSE
11022	ENSMUSG00000018427	Ypel2	1143.79	-0.226114	1.85e-12	3.15e-12	FALSE
11023	ENSMUSG00000061666	Gdpd1	1765.5	-0.162775	9.67e-24	5.05e-18	FALSE
11024	ENSMUSG00000020495	Smg8	625.779	-0.0653579	1.11e-05	5.59e-06	TRUE
11025	ENSMUSG00000020492	Ska2	382.831	-0.0403466	0.443625	0.159126	FALSE
11026	ENSMUSG00000018548	Trim37	13659.9	-0.199428	1.44e-18	1.75e-17	FALSE
11027	ENSMUSG00000046442	Ppm1e	15073.6	-0.296912	5.59e-16	2.14e-14	FALSE
11028	ENSMUSG00000007646	Rad51c	126.387	-0.219641	8.72e-14	3.27e-09	FALSE
11029	ENSMUSG00000020486	Septin4	3837.69	0.0347478	0.0550587	0.375576	FALSE
11030	ENSMUSG00000018401	Mtmr4	3608.88	-0.391945	5.64e-46	1.83e-36	FALSE
11031	ENSMUSG00000034177	Rnf43	124.96	0.371711	4.07e-20	5.81e-17	FALSE
11032	ENSMUSG00000020485	Supt4a	972.595	-0.099822	0.000241187	0.000194053	TRUE
11033	ENSMUSG00000034156	Tspoap1	3356.18	-0.136102	3.09e-06	0.000222536	FALSE
11034	ENSMUSG00000034121	Mks1	92.7696	0.517497	1.63e-31	4.13e-26	FALSE
11035	ENSMUSG00000020483	Dynll2	16168.5	-0.22729	4.88e-31	2.38e-29	FALSE
11036	ENSMUSG00000018379	Srsf1	3960.95	-0.0327878	0.0258155	0.146664	FALSE
11037	ENSMUSG00000018377	Vezf1	1273.46	0.032573	0.409014	0.127076	FALSE
11038	ENSMUSG00000018378	Cuedc1	859.09	-0.0232626	0.318168	0.445784	FALSE
11039	ENSMUSG00000023723	Mrps23	942.704	-0.0208732	0.312636	0.357293	FALSE
11040	ENSMUSG00000069769	Msi2	2587.27	-0.023313	0.26281	0.377734	FALSE
11041	ENSMUSG00000087574	C030037D09Rik	128.216	-0.0458887	0.158494	0.31812	FALSE
11042	ENSMUSG00000018428	Akap1	1380.38	-0.0406922	0.127461	0.0101016	TRUE
11043	ENSMUSG00000000278	Scpep1	382.018	0.366291	2e-27	7.28e-20	FALSE
11044	ENSMUSG00000033983	Coil	537.968	-0.0721451	5.24e-05	2.54e-05	TRUE
11045	ENSMUSG00000000275	Trim25	277.785	0.645444	5.44e-69	2.51e-58	FALSE
11046	ENSMUSG00000000276	Dgke	3112.45	-0.0387133	0.297201	0.210005	FALSE
11047	ENSMUSG00000048616	Nog	236.523	-0.418705	2.16e-27	2.43e-20	FALSE
11048	ENSMUSG00000047773	Ankfn1	40.125	0.182686	0.136163	0.0845708	FALSE
11049	ENSMUSG00000069763	Tmem100	473.044	0.403577	2.19e-27	2.1e-23	FALSE
11050	ENSMUSG00000110344	Gm45716	142.461	-0.128714	0.286129	0.0817391	FALSE
11051	ENSMUSG00000003948	Mmd	12748.4	0.0174282	0.13734	0.63624	FALSE
11052	ENSMUSG00000003949	Hlf	3673.27	-0.602533	4.27e-28	5.01e-26	FALSE
11053	ENSMUSG00000020546	Stxbp4	903.473	0.0672936	0.0158332	0.0279497	FALSE
11054	ENSMUSG00000020544	Cox11	132.694	0.00755459	0.476699	0.846319	FALSE
11055	ENSMUSG00000020541	Tom1l1	642.772	0.149806	1.29e-14	1.07e-09	FALSE
11056	ENSMUSG00000056158	Car10	1401.32	-0.0492861	0.00916619	0.242876	FALSE
11057	ENSMUSG00000054079	Utp18	877.963	0.030544	0.335496	0.42202	FALSE
11058	ENSMUSG00000059474	Mbtd1	730.934	0.172038	1.07e-18	2.02e-14	FALSE
11059	ENSMUSG00000020857	Nme2	69.8404	0.0586346	0.68967	0.315516	FALSE
11060	ENSMUSG00000037601	Nme1	1856.52	-0.0225082	0.370429	0.410295	FALSE
11061	ENSMUSG00000020859	Spag9	12946.6	0.0260132	0.0943744	0.220169	FALSE
11062	ENSMUSG00000081604	Gm11518	997.85	0.069127	0.0167575	0.0131641	TRUE
11063	ENSMUSG00000037573	Tob1	1266.48	-0.250127	6.42e-16	1.82e-11	FALSE
11064	ENSMUSG00000044177	Wfikkn2	82.9259	1.14019	4.16e-25	4.29e-17	FALSE
11065	ENSMUSG00000020863	Luc7l3	2392.09	-0.0383052	0.853606	0.256018	FALSE
11066	ENSMUSG00000020864	Ankrd40	4359.75	0.0335465	0.0209548	0.0454547	FALSE
11067	ENSMUSG00000020865	Abcc3	88.5643	0.780866	2.12e-28	3.53e-21	FALSE
11068	ENSMUSG00000020866	Cacna1g	2151.57	0.761779	2.51e-34	3.06e-30	FALSE
11069	ENSMUSG00000010080	Epn3	108.011	-0.0512273	0.552198	0.732764	FALSE
11070	ENSMUSG00000039110	Mycbpap	53.4579	0.368993	0.000531788	0.000588804	FALSE
11071	ENSMUSG00000039096	Rsad1	324.462	0.0273348	0.741891	0.491643	FALSE
11072	ENSMUSG00000076435	Acsf2	672.571	0.261294	2.82e-11	5.8e-07	FALSE
11073	ENSMUSG00000020869	Lrrc59	2938.41	-0.125541	1.84e-23	5.3e-15	FALSE
11074	ENSMUSG00000024414	Mrpl27	764.143	-0.087294	0.547753	0.0777459	FALSE
11075	ENSMUSG00000020868	Xylt2	641.462	0.000803808	0.867549	0.98016	FALSE
11076	ENSMUSG00000001506	Col1a1	716.959	2.29928	1.62e-113	4.93e-87	FALSE
11077	ENSMUSG00000038976	Ppp1r9b	38722.5	-0.198005	6.69e-11	1.1e-08	FALSE
11078	ENSMUSG00000047181	Samd14	1648.5	-0.17568	3.91e-14	3.06e-09	FALSE
11079	ENSMUSG00000038967	Pdk2	3887.07	0.0372706	0.216949	0.104568	FALSE
11080	ENSMUSG00000001507	Itga3	560.54	-0.00307451	0.340912	0.940785	FALSE
11081	ENSMUSG00000038909	Kat7	2840.38	-0.0992443	6.69e-14	9e-10	FALSE
11082	ENSMUSG00000038893	Fam117a	163.976	-0.0582225	0.201189	0.21517	FALSE
11083	ENSMUSG00000020873	Slc35b1	1379.53	-0.0845778	3.43e-06	5.44e-06	FALSE
11084	ENSMUSG00000057522	Spop	7040.73	-0.115836	4.8e-10	3.94e-14	TRUE
11085	ENSMUSG00000046719	Nxph3	540.613	-0.0495199	0.00877417	0.413715	FALSE
11086	ENSMUSG00000000120	Ngfr	50.2967	0.229784	0.0325135	0.00886175	TRUE
11087	ENSMUSG00000038845	Phb	2167.3	-0.120656	4.76e-06	7.23e-06	FALSE
11088	ENSMUSG00000086191	Zfp652os	65.9344	-0.244701	4.29e-07	2.91e-06	FALSE
11089	ENSMUSG00000075595	Zfp652	1886.55	-0.0544414	0.0364452	0.0715096	FALSE
11090	ENSMUSG00000050860	Phospho1	70.973	0.270587	0.000198904	4.68e-05	TRUE
11091	ENSMUSG00000018381	Abi3	41.5001	0.617053	1.13e-15	4.2e-16	TRUE
11092	ENSMUSG00000038811	Gngt2	48.7277	0.520179	2.9e-11	1.51e-09	FALSE
11093	ENSMUSG00000006058	Snf8	1384.35	-0.0596496	0.011332	0.00244143	TRUE
11094	ENSMUSG00000014349	Ube2z	3244.2	-0.128988	7.82e-22	6.49e-24	TRUE
11095	ENSMUSG00000006057	Atp5g1	3697.16	-0.136591	2.15e-09	5.18e-10	TRUE
11096	ENSMUSG00000083337	Gm11539	60.2029	-0.0770774	0.798716	0.474584	FALSE
11097	ENSMUSG00000057058	Skap1	44.9623	0.045121	0.18499	0.584613	FALSE
11098	ENSMUSG00000020876	Snx11	683.754	-0.101875	2.17e-09	6.21e-09	FALSE
11099	ENSMUSG00000018666	Cbx1	1193.95	-0.135429	2.42e-14	8.23e-12	FALSE
11100	ENSMUSG00000038615	Nfe2l1	10598.1	-0.0566588	1.6e-05	0.000375386	FALSE
11101	ENSMUSG00000018672	Copz2	192.095	0.25354	2.82e-16	6.39e-09	FALSE
11102	ENSMUSG00000018669	Cdk5rap3	733.446	0.352914	2.39e-37	1.9e-30	FALSE
11103	ENSMUSG00000078700	D030028A08Rik	173.054	-0.0284573	0.881435	0.620201	FALSE
11104	ENSMUSG00000018659	Pnpo	970.303	-0.177049	6.11e-12	1.08e-11	FALSE
11105	ENSMUSG00000018678	Sp2	470.694	0.167419	3.57e-08	1.23e-07	FALSE
11106	ENSMUSG00000020877	Scrn2	93.2739	0.269616	3.95e-12	1.06e-08	FALSE
11107	ENSMUSG00000001445	Mrpl10	1610.71	-0.00561813	0.288912	0.854668	FALSE
11108	ENSMUSG00000038534	Osbpl7	402.373	-0.0674533	3.82e-05	0.00208563	FALSE
11109	ENSMUSG00000038517	Tbkbp1	1798.74	-0.238903	4.81e-17	2.69e-14	FALSE
11110	ENSMUSG00000001440	Kpnb1	7264.02	-0.0457687	0.0270149	0.0356113	FALSE
11111	ENSMUSG00000001441	Npepps	5845.13	-0.12611	3.52e-15	4.38e-14	FALSE
11112	ENSMUSG00000018882	Mrpl45	896.069	-0.0816622	9.35e-06	0.000192706	FALSE
11113	ENSMUSG00000038485	Socs7	4608.14	-0.289791	6.36e-45	6.39e-38	FALSE
11114	ENSMUSG00000049807	Arhgap23	3531.13	-0.0721178	0.000146687	0.00187249	FALSE
11115	ENSMUSG00000038453	Srcin1	8981.22	-0.154331	7.14e-12	4.84e-10	FALSE
11116	ENSMUSG00000087042	Gm11611	78.0159	0.0435977	0.572323	0.482499	FALSE
11117	ENSMUSG00000043439	Epop	560.351	-1.13942	1.3e-88	5.83e-60	FALSE
11118	ENSMUSG00000085586	Gm11613	248.899	0.0866254	0.072943	0.27265	FALSE
11119	ENSMUSG00000038437	Mllt6	3096.27	0.0296777	0.545211	0.449473	FALSE
11120	ENSMUSG00000078695	Cisd3	367.421	-0.155564	0.0030317	8.53e-05	TRUE
11121	ENSMUSG00000018537	Pcgf2	363.633	0.242557	6.15e-12	4.76e-13	TRUE
11122	ENSMUSG00000069744	Psmb3	1552.82	0.115692	0.000117954	0.000229156	FALSE
11123	ENSMUSG00000018547	Pip4k2b	5652.44	-0.16563	9.36e-19	6.21e-15	FALSE
11124	ENSMUSG00000018541	Cwc25	614.799	-0.0470997	9.25e-05	0.00786547	FALSE
11125	ENSMUSG00000084168	Atp5l2-ps	551.725	-0.152987	0.000107509	2.61e-05	TRUE
11126	ENSMUSG00000071415	Rpl23	3458.37	0.0522084	0.00396498	0.0541592	FALSE
11127	ENSMUSG00000038366	Lasp1	3685.19	-0.0979305	8.49e-07	0.000123154	FALSE
11128	ENSMUSG00000050538	B230217C12Rik	937.809	-0.24444	1.38e-21	1.36e-19	FALSE
11129	ENSMUSG00000070336	Fbxo47	41.1803	0.0035888	0.472673	0.965674	FALSE
11130	ENSMUSG00000017417	Plxdc1	556.697	0.601347	4.4e-28	9.56e-29	TRUE
11131	ENSMUSG00000038352	Arl5c	49.132	0.768219	2.8e-36	1.37e-29	FALSE
11132	ENSMUSG00000020882	Cacnb1	3999.42	-0.167778	1.21e-14	7.25e-11	FALSE
11133	ENSMUSG00000017404	Rpl19	6316.62	0.0579695	0.0973735	0.0636601	FALSE
11134	ENSMUSG00000017400	Stac2	2538.63	-0.264462	1.18e-20	3.63e-14	FALSE
11135	ENSMUSG00000020883	Fbxl20	1653.63	-0.0633299	0.0101701	0.00308306	TRUE
11136	ENSMUSG00000018160	Med1	1698.84	-0.0669776	0.00513725	0.0294778	FALSE
11137	ENSMUSG00000003119	Cdk12	866.82	-0.00904999	0.333979	0.810002	FALSE
11138	ENSMUSG00000038255	Neurod2	5482.85	0.195221	2.14e-07	2.9e-05	FALSE
11139	ENSMUSG00000061718	Ppp1r1b	1458.7	0.284732	9.24e-09	1.38e-08	FALSE
11140	ENSMUSG00000018167	Stard3	829.584	-0.11693	3.01e-09	2.49e-08	FALSE
11141	ENSMUSG00000038208	Pgap3	250.523	-0.0974519	8.62e-08	4.5e-05	FALSE
11142	ENSMUSG00000062312	Erbb2	106.428	0.754171	7.87e-66	1.9e-51	FALSE
11143	ENSMUSG00000002580	Mien1	810.486	-0.00442544	0.265693	0.887487	FALSE
11144	ENSMUSG00000038150	Ormdl3	1626.06	-0.101128	4.86e-08	3.45e-08	TRUE
11145	ENSMUSG00000078134	Srsf3-ps	531.206	-0.214147	1.37e-06	1.51e-07	TRUE
11146	ENSMUSG00000017221	Psmd3	3499.27	0.050375	0.0685577	0.00147132	TRUE
11147	ENSMUSG00000017210	Med24	3093.43	-0.0933308	9.03e-09	1.29e-06	FALSE
11148	ENSMUSG00000058756	Thra	27442.2	-0.190219	6.51e-15	8.62e-14	FALSE
11149	ENSMUSG00000020889	Nr1d1	2418.24	0.0871692	0.00682148	0.0529475	FALSE
11150	ENSMUSG00000052915	Msl1	5804.48	-0.246624	4.91e-45	7.37e-36	FALSE
11151	ENSMUSG00000078676	Casc3	1827.47	-0.0969912	1.45e-13	9.39e-09	FALSE
11152	ENSMUSG00000038020	Rapgefl1	6750.91	-0.0846002	0.0256682	0.0017103	TRUE
11153	ENSMUSG00000038013	Wipf2	2793.68	-0.33996	2.5e-48	8.44e-41	FALSE
11154	ENSMUSG00000037992	Rara	475.498	0.36975	1.21e-06	5.68e-07	TRUE
11155	ENSMUSG00000020914	Top2a	89.4724	0.884684	6.53e-36	1.53e-27	FALSE
11156	ENSMUSG00000017493	Igfbp4	2284.23	-0.253411	1.28e-10	5.61e-10	FALSE
11157	ENSMUSG00000037935	Smarce1	1582.33	0.0181238	0.477683	0.256396	FALSE
11158	ENSMUSG00000035849	Krt222	1271.1	-0.239154	1.83e-17	5.42e-12	FALSE
11159	ENSMUSG00000019761	Krt10	276.675	-0.0916027	0.184569	0.00442153	TRUE
11160	ENSMUSG00000084890	A830036E02Rik	136.692	-0.294452	0.00874987	0.117115	FALSE
11161	ENSMUSG00000086688	Gm11560	83.8165	0.223902	0.000122031	6.77e-05	TRUE
11162	ENSMUSG00000051617	Krt9	162.718	0.88231	1.89e-38	8.87e-23	FALSE
11163	ENSMUSG00000082456	Gm11598	42.6683	-0.133187	0.282717	0.229788	FALSE
11164	ENSMUSG00000035530	Eif1	8761.5	-0.132634	7.41e-13	5.19e-13	TRUE
11165	ENSMUSG00000006930	Hap1	4460.65	-0.0991376	0.00576601	0.0414977	FALSE
11166	ENSMUSG00000091478	Gm10039	1090.12	-0.149909	5.1e-06	0.000165753	FALSE
11167	ENSMUSG00000001552	Jup	1295.73	0.37073	2.47e-29	4.34e-28	FALSE
11168	ENSMUSG00000006931	P3h4	640.364	0.329076	3.23e-15	9.34e-13	FALSE
11169	ENSMUSG00000001555	Fkbp10	189.577	0.774767	1.25e-65	7.08e-53	FALSE
11170	ENSMUSG00000017176	Nt5c3b	783.862	0.0199168	0.992626	0.352503	FALSE
11171	ENSMUSG00000048732	Klhl11	1145.72	-0.136137	0.000433805	0.00188706	FALSE
11172	ENSMUSG00000020917	Acly	5306.98	0.173825	5.06e-07	2.6e-09	TRUE
11173	ENSMUSG00000006784	Ttc25	51.5637	0.40057	6.54e-09	2.05e-08	FALSE
11174	ENSMUSG00000006782	Cnp	11181.4	0.0145425	0.0980542	0.731702	FALSE
11175	ENSMUSG00000014195	Dnajc7	3997.74	-0.0209135	0.0426313	0.214875	FALSE
11176	ENSMUSG00000017837	Nkiras2	276.554	0.0573721	0.0260842	0.0064018	TRUE
11177	ENSMUSG00000020918	Kat2a	1701.53	-0.0230118	0.0361574	0.260718	FALSE
11178	ENSMUSG00000019173	Rab5c	4112.42	0.103615	3.64e-09	7.03e-12	TRUE
11179	ENSMUSG00000035355	Kcnh4	52.4987	0.396869	1.56e-05	5.44e-06	TRUE
11180	ENSMUSG00000017747	Ghdc	220.707	0.216007	2.43e-11	1.29e-09	FALSE
11181	ENSMUSG00000020919	Stat5b	682.149	0.128778	0.000503696	2.33e-05	TRUE
11182	ENSMUSG00000004043	Stat5a	95.4065	0.487098	3.8e-29	1.1e-22	FALSE
11183	ENSMUSG00000004040	Stat3	1912.33	0.460677	1.92e-28	3.34e-25	FALSE
11184	ENSMUSG00000004044	Cavin1	1040.24	0.932295	3.43e-74	8.92e-55	FALSE
11185	ENSMUSG00000019302	Atp6v0a1	16198.6	-0.0702718	0.000342831	0.00227055	FALSE
11186	ENSMUSG00000001751	Naglu	306.875	0.697388	1.05e-44	3.61e-35	FALSE
11187	ENSMUSG00000001755	Coasy	692.678	0.0620025	0.0148004	0.00120074	TRUE
11188	ENSMUSG00000017801	Mlx	674.558	0.00179686	0.46079	0.946537	FALSE
11189	ENSMUSG00000019303	Psmc3ip	56.0551	0.12028	0.00119949	0.00267133	FALSE
11190	ENSMUSG00000017802	Retreg3	2327.68	-0.125856	2.3e-17	9.39e-18	TRUE
11191	ENSMUSG00000035198	Tubg1	1219.73	-0.0303882	0.00190174	0.16979	FALSE
11192	ENSMUSG00000045007	Tubg2	1031.09	-0.0441993	0.0167999	0.134595	FALSE
11193	ENSMUSG00000035172	Plekhh3	296.175	-0.0320167	0.0697458	0.384291	FALSE
11194	ENSMUSG00000017167	Cntnap1	7838.28	-0.453101	6.75e-40	5.15e-33	FALSE
11195	ENSMUSG00000006920	Ezh1	2310.6	-0.238965	1.12e-18	5.03e-20	TRUE
11196	ENSMUSG00000001240	Ramp2	518.172	-0.257584	1.93e-19	1.61e-14	FALSE
11197	ENSMUSG00000035112	Wnk4	87.1868	0.077028	0.0841465	0.317749	FALSE
11198	ENSMUSG00000017188	Coa3	1479.2	-0.106257	2.86e-08	2.99e-06	FALSE
11199	ENSMUSG00000035086	Becn1	2604.69	-0.0656415	1.3e-07	2.25e-07	FALSE
11200	ENSMUSG00000078652	Psme3	3328.43	-0.0605954	2.07e-10	1.93e-05	FALSE
11201	ENSMUSG00000078651	Aoc2	70.7025	-0.34474	8.53e-17	1.03e-10	FALSE
11202	ENSMUSG00000019326	Aoc3	38.3414	0.651869	8.77e-21	6.59e-14	FALSE
11203	ENSMUSG00000035007	Rundc1	1089.41	-0.292411	1.85e-64	2.43e-47	FALSE
11204	ENSMUSG00000063316	Rpl27	2272.7	0.0562059	0.0471417	0.0914218	FALSE
11205	ENSMUSG00000010358	Ifi35	39.058	0.437254	8.54e-10	2.22e-08	FALSE
11206	ENSMUSG00000034993	Vat1	1073.65	0.301035	2.42e-19	2.6e-16	FALSE
11207	ENSMUSG00000001313	Rnd2	3183.33	0.201029	1.09e-11	6.58e-08	FALSE
11208	ENSMUSG00000017146	Brca1	59.8073	0.509589	8.15e-31	1.26e-20	FALSE
11209	ENSMUSG00000017119	Nbr1	6233.29	-0.0489275	0.0218659	0.000809626	TRUE
11210	ENSMUSG00000010362	Rdm1	117.254	0.203506	2.05e-06	0.000778099	FALSE
11211	ENSMUSG00000034936	Arl4d	286.817	0.173487	0.479282	0.0706094	FALSE
11212	ENSMUSG00000034931	Dhx8	1323.18	-0.0326181	0.060179	0.143142	FALSE
11213	ENSMUSG00000017724	Etv4	219.667	-0.300931	4.37e-20	1.94e-12	FALSE
11214	ENSMUSG00000001493	Meox1	70.1186	0.489959	7.82e-22	1.29e-16	FALSE
11215	ENSMUSG00000003518	Dusp3	4645.63	-0.138504	1.14e-16	3.02e-12	FALSE
11216	ENSMUSG00000052373	Mpp3	2264.03	-0.167318	1.76e-11	6.47e-09	FALSE
11217	ENSMUSG00000017314	Mpp2	4905.67	-0.354189	1.47e-55	1.36e-44	FALSE
11218	ENSMUSG00000020921	Tmem101	657.429	-0.104635	1.07e-06	2.25e-06	FALSE
11219	ENSMUSG00000020922	Lsm12	1053.86	-0.106408	4.18e-08	2.87e-06	FALSE
11220	ENSMUSG00000034793	G6pc3	952.551	-0.136334	6.45e-10	1.53e-07	FALSE
11221	ENSMUSG00000008855	Hdac5	4628.12	-0.246809	4.3e-28	1.52e-20	FALSE
11222	ENSMUSG00000034768	Asb16	130.238	-0.459065	6.76e-28	2.09e-24	FALSE
11223	ENSMUSG00000034757	Tmub2	1790.46	-0.0476316	0.00129161	0.0058033	FALSE
11224	ENSMUSG00000059995	Atxn7l3	7098.19	-0.111485	1.28e-12	4.24e-11	FALSE
11225	ENSMUSG00000020923	Ubtf	3888.58	-0.0550516	0.00319962	0.0197562	FALSE
11226	ENSMUSG00000006575	Rundc3a	8412.95	-0.103494	8.68e-10	4.96e-06	FALSE
11227	ENSMUSG00000018677	Slc25a39	1655.62	0.00953072	0.593541	0.674731	FALSE
11228	ENSMUSG00000034708	Grn	2053.9	0.480896	1.02e-24	6.85e-20	FALSE
11229	ENSMUSG00000034685	Fam171a2	2460.3	-0.18249	7.67e-14	3.53e-09	FALSE
11230	ENSMUSG00000034664	Itga2b	52.4316	0.573486	1.22e-20	4.78e-18	FALSE
11231	ENSMUSG00000034621	Gpatch8	1670.86	0.189666	3.72e-11	5.36e-13	TRUE
11232	ENSMUSG00000078640	Gm11627	53.0161	-0.282483	3.44e-07	7.13e-06	FALSE
11233	ENSMUSG00000050288	Fzd2	361.364	0.142153	5.33e-05	0.00117339	FALSE
11234	ENSMUSG00000020925	Ccdc43	858.434	-0.135791	4.34e-14	8.48e-12	FALSE
11235	ENSMUSG00000020926	Adam11	5047.1	-0.201621	8.77e-10	1.99e-08	FALSE
11236	ENSMUSG00000034520	Gjc1	114.812	0.143361	3.44e-05	4.88e-05	FALSE
11237	ENSMUSG00000020928	Higd1b	47.8817	0.12757	2.27e-05	0.00863333	FALSE
11238	ENSMUSG00000020929	Eftud2	3064.98	-0.132095	2.16e-39	1.78e-28	FALSE
11239	ENSMUSG00000020930	Ccdc103	64.6997	0.125901	0.00382259	0.0115263	FALSE
11240	ENSMUSG00000020932	Gfap	36295.8	2.13057	7.17e-102	2.43e-97	FALSE
11241	ENSMUSG00000045532	C1ql1	416.863	0.50139	1.25e-26	8.92e-28	TRUE
11242	ENSMUSG00000020935	Dcakd	1425.75	-0.0796573	0.000767199	0.00475281	FALSE
11243	ENSMUSG00000020936	Nmt1	7358.74	-0.126885	7.83e-11	7.54e-11	TRUE
11244	ENSMUSG00000020937	Plcd3	266.359	0.000628686	0.276362	0.987457	FALSE
11245	ENSMUSG00000056938	Acbd4	667.702	0.0752874	0.00917887	0.00702019	TRUE
11246	ENSMUSG00000048878	Hexim1	2121.62	-0.251858	8.68e-53	4.01e-42	FALSE
11247	ENSMUSG00000043372	Hexim2	204.054	-0.0686328	0.00351174	0.0261584	FALSE
11248	ENSMUSG00000055805	Fmnl1	3264.16	-0.292302	2.39e-10	4.74e-07	FALSE
11249	ENSMUSG00000020941	Map3k14	115.575	0.0032006	0.647532	0.947383	FALSE
11250	ENSMUSG00000034255	Arhgap27	412.488	0.209336	3.25e-14	4.3e-11	FALSE
11251	ENSMUSG00000034247	Plekhm1	915.434	-0.0684197	0.00487356	0.00673447	FALSE
11252	ENSMUSG00000046215	Rprml	1568.11	0.225712	0.00026473	6e-05	TRUE
11253	ENSMUSG00000020946	Gosr2	3144.61	0.0993481	1.09e-19	4.21e-15	FALSE
11254	ENSMUSG00000000125	Wnt3	57.083	-0.0508352	0.352041	0.405606	FALSE
11255	ENSMUSG00000034187	Nsf	43695.4	-0.154738	2.46e-13	7.34e-12	FALSE
11256	ENSMUSG00000062421	Arf2	1547.4	-0.111333	1.09e-13	4.76e-14	TRUE
11257	ENSMUSG00000018634	Crhr1	221.812	-0.3256	2.89e-13	1.81e-09	FALSE
11258	ENSMUSG00000018411	Mapt	14089.2	-0.187517	1.59e-30	2.6e-23	FALSE
11259	ENSMUSG00000018412	Kansl1	2649.19	-0.00627702	0.590987	0.693489	FALSE
11260	ENSMUSG00000020687	Cdc27	2432.92	-0.0316521	0.226644	0.135521	FALSE
11261	ENSMUSG00000061086	Myl4	54.0334	0.069435	0.721281	0.18522	FALSE
11262	ENSMUSG00000020689	Itgb3	88.6624	-0.0789206	0.0948019	0.0960851	FALSE
11263	ENSMUSG00000020691	Mettl2	335.824	0.0125972	0.833432	0.602338	FALSE
11264	ENSMUSG00000099681	1700052K11Rik	291.856	0.264453	4.93e-35	3.76e-30	FALSE
11265	ENSMUSG00000020694	Tlk2	1666.59	-0.0111637	0.213944	0.500846	FALSE
11266	ENSMUSG00000020695	Mrc2	231.256	1.3199	4.23e-55	1.24e-41	FALSE
11267	ENSMUSG00000053580	Tanc2	4763.38	-0.0910537	0.0149723	0.0282498	FALSE
11268	ENSMUSG00000019590	Cyb561	1727.03	-0.0118747	0.350283	0.752125	FALSE
11269	ENSMUSG00000020681	Ace	945.735	0.216649	0.247706	0.274077	FALSE
11270	ENSMUSG00000001901	Kcnh6	52.2412	0.0634616	0.0853378	0.249952	FALSE
11271	ENSMUSG00000049354	Dcaf7	7264.08	0.0115406	0.29823	0.653661	FALSE
11272	ENSMUSG00000001983	Taco1	382.759	-0.118533	1.72e-13	1.65e-09	FALSE
11273	ENSMUSG00000020700	Map3k3	664.732	8.64e-05	0.915136	0.997072	FALSE
11274	ENSMUSG00000040699	Limd2	2512.67	-0.0428293	0.422735	0.172632	FALSE
11275	ENSMUSG00000069631	Strada	573.625	0.184047	8.13e-23	3.45e-20	FALSE
11276	ENSMUSG00000078622	Ccdc47	4083.48	-0.0461533	0.00870983	0.00183903	TRUE
11277	ENSMUSG00000020705	Ddx42	2829.85	-0.00374112	0.931602	0.832304	FALSE
11278	ENSMUSG00000020706	Ftsj3	949.244	0.0179237	0.17006	0.440195	FALSE
11279	ENSMUSG00000020708	Psmc5	4152.79	-0.093345	1.27e-07	8.44e-07	FALSE
11280	ENSMUSG00000078619	Smarcd2	456.816	-0.0206095	0.28099	0.448206	FALSE
11281	ENSMUSG00000001029	Icam2	64.2737	0.115294	0.0134044	0.0316392	FALSE
11282	ENSMUSG00000020715	Ern1	452.431	0.0479213	0.0318329	0.0984508	FALSE
11283	ENSMUSG00000040548	Tex2	4384.05	-0.139852	5.97e-16	2.54e-13	FALSE
11284	ENSMUSG00000020717	Pecam1	719.214	0.328117	8.77e-31	2.19e-25	FALSE
11285	ENSMUSG00000020718	Polg2	67.1747	0.32495	2.99e-25	1.11e-16	FALSE
11286	ENSMUSG00000020719	Ddx5	22731	0.0304971	0.0351928	0.122949	FALSE
11287	ENSMUSG00000018372	Cep95	153.603	0.109397	0.00733274	0.0144022	FALSE
11288	ENSMUSG00000018363	Smurf2	1300.91	0.0746112	1.72e-05	0.000112911	FALSE
11289	ENSMUSG00000018362	Kpna2	639.049	0.0991402	0.0112912	0.00205515	TRUE
11290	ENSMUSG00000078607	1810010H24Rik	79.69	0.143399	0.00750483	0.00494428	TRUE
11291	ENSMUSG00000040481	Bptf	3603.11	-0.0662865	0.0402454	0.063191	FALSE
11292	ENSMUSG00000018433	Nol11	922.588	0.0595499	0.000101093	0.00459452	FALSE
11293	ENSMUSG00000040430	Pitpnc1	2240.29	0.143947	6.5e-05	0.000160931	FALSE
11294	ENSMUSG00000020720	Psmd12	2353.85	-0.0358862	0.0128209	0.0444196	FALSE
11295	ENSMUSG00000020721	Helz	1772.01	-0.21602	4.55e-10	4.08e-08	FALSE
11296	ENSMUSG00000020723	Cacng4	776.474	-0.117281	2.03e-07	0.000106224	FALSE
11297	ENSMUSG00000040373	Cacng5	897.345	-0.195306	0.00105789	0.00041406	TRUE
11298	ENSMUSG00000050965	Prkca	8493.65	-0.407665	3.92e-16	1.13e-15	FALSE
11299	ENSMUSG00000020728	Cep112	51.4814	0.319599	3.26e-14	3.45e-11	FALSE
11300	ENSMUSG00000000142	Axin2	460.691	0.160549	2.6e-07	8.63e-07	FALSE
11301	ENSMUSG00000020599	Rgs9	197.725	0.517325	7.72e-30	1.6e-28	FALSE
11302	ENSMUSG00000056687	Gm11696	54.6645	0.119068	0.00642506	0.0235231	FALSE
11303	ENSMUSG00000020611	Gna13	3016.63	0.284349	3.35e-42	5.36e-28	FALSE
11304	ENSMUSG00000020610	Amz2	1505.9	-0.183601	1.11e-43	4.31e-34	FALSE
11305	ENSMUSG00000041920	Slc16a6	202.478	0.161003	0.0121707	0.0161244	FALSE
11306	ENSMUSG00000020604	Arsg	568.822	0.0336202	0.132715	0.576043	FALSE
11307	ENSMUSG00000041895	Wipi1	664.853	0.182891	5.38e-12	1.27e-10	FALSE
11308	ENSMUSG00000020612	Prkar1a	25612.9	-0.113717	5.82e-26	6.72e-21	FALSE
11309	ENSMUSG00000020614	Fam20a	403.353	0.193124	8.39e-06	4.21e-06	TRUE
11310	ENSMUSG00000020620	Abca8b	703.209	0.00475266	0.887823	0.910688	FALSE
11311	ENSMUSG00000041828	Abca8a	268.301	-0.652263	2.9e-09	4.48e-07	FALSE
11312	ENSMUSG00000041797	Abca9	492.524	0.399548	8.37e-15	3.21e-11	FALSE
11313	ENSMUSG00000044749	Abca6	46.4666	-0.0922111	0.143307	0.40397	FALSE
11314	ENSMUSG00000018800	Abca5	1865.07	-0.0581124	0.0609253	0.0618847	FALSE
11315	ENSMUSG00000020623	Map2k6	342.239	-0.0484749	0.271077	0.169452	FALSE
11316	ENSMUSG00000051497	Kcnj16	1261.27	-0.346978	1.3e-34	6.11e-25	FALSE
11317	ENSMUSG00000041695	Kcnj2	500.639	0.50859	5.37e-23	1.13e-20	FALSE
11318	ENSMUSG00000000567	Sox9	1608.19	0.62927	4.91e-54	4.63e-41	FALSE
11319	ENSMUSG00000087259	2610035D17Rik	292.435	-0.135013	7.15e-07	4.56e-05	FALSE
11320	ENSMUSG00000041654	Slc39a11	785.057	0.0105007	0.0636304	0.652988	FALSE
11321	ENSMUSG00000047904	Sstr2	495.806	0.482847	6.74e-17	2.13e-15	FALSE
11322	ENSMUSG00000018661	Cog1	1059.09	0.00338982	0.578168	0.908563	FALSE
11323	ENSMUSG00000041629	Fam104a	707.991	0.00879928	0.230932	0.670588	FALSE
11324	ENSMUSG00000041623	D11Wsu47e	269.356	0.198999	6.76e-14	1.44e-09	FALSE
11325	ENSMUSG00000041598	Cdc42ep4	1671.06	0.254382	2.19e-16	6.27e-11	FALSE
11326	ENSMUSG00000041592	Sdk2	590.894	-0.0758896	0.0637886	0.207128	FALSE
11327	ENSMUSG00000057322	Rpl38	2316.88	-0.0559994	0.0605976	0.0437879	TRUE
11328	ENSMUSG00000034714	Ttyh2	1347.97	0.100792	0.0010439	0.00556462	FALSE
11329	ENSMUSG00000034706	Dnaic2	82.1531	0.415544	3.13e-11	4.73e-08	FALSE
11330	ENSMUSG00000010021	Kif19a	110.747	0.499183	4.36e-29	2.39e-22	FALSE
11331	ENSMUSG00000000202	Btbd17	495.123	0.0969301	0.0290583	0.0201306	TRUE
11332	ENSMUSG00000051043	Gprc5c	167.443	1.00356	2.91e-55	1.25e-38	FALSE
11333	ENSMUSG00000034652	Cd300a	53.0245	0.886222	1.05e-30	1.6e-26	FALSE
11334	ENSMUSG00000044811	Cd300c2	98.9862	1.22514	3.94e-45	2.43e-34	FALSE
11335	ENSMUSG00000020732	Rab37	49.6061	-0.236129	0.110955	0.0580727	FALSE
11336	ENSMUSG00000020733	Slc9a3r1	1447.17	0.0886013	0.392781	0.0160261	TRUE
11337	ENSMUSG00000015542	Nat9	374.161	0.0715429	0.00504713	0.00273852	TRUE
11338	ENSMUSG00000045980	Tmem104	593.089	0.0527418	0.190886	0.0391265	TRUE
11339	ENSMUSG00000020734	Grin2c	1298.64	0.208376	1.52e-06	1.01e-07	TRUE
11340	ENSMUSG00000018861	Fdxr	223.15	0.19499	3.45e-12	1.05e-11	FALSE
11341	ENSMUSG00000044788	Fads6	598.646	-0.110124	0.000145373	0.000455421	FALSE
11342	ENSMUSG00000034586	Hid1	3272.87	-0.00128821	0.469781	0.940096	FALSE
11343	ENSMUSG00000050910	Cdr2l	676.481	-0.293309	3.6e-41	1.25e-29	FALSE
11344	ENSMUSG00000018858	Mrpl58	882.044	-0.00714444	0.225389	0.758621	FALSE
11345	ENSMUSG00000034566	Atp5h	4297.67	-0.109899	1.32e-06	2.36e-07	TRUE
11346	ENSMUSG00000016940	Kctd2	1949.96	-0.113041	2.12e-12	1.33e-11	FALSE
11347	ENSMUSG00000057219	Armc7	215.735	-0.0958221	1.29e-06	0.000182923	FALSE
11348	ENSMUSG00000020736	Nt5c	645.839	0.0266335	0.836703	0.348722	FALSE
11349	ENSMUSG00000020737	Jpt1	2256.71	0.0359143	0.00963703	0.11513	FALSE
11350	ENSMUSG00000020738	Sumo2	4984.66	-0.00914621	0.477919	0.644964	FALSE
11351	ENSMUSG00000020739	Nup85	662.606	0.0583469	0.00122822	0.00143274	FALSE
11352	ENSMUSG00000020740	Gga3	2029.19	-0.153335	3.71e-15	9.1e-12	FALSE
11353	ENSMUSG00000046756	Mrps7	1077.33	-0.0285344	0.0321077	0.134616	FALSE
11354	ENSMUSG00000020743	Mif4gd	347.873	0.427005	1.65e-43	4.65e-35	FALSE
11355	ENSMUSG00000020744	Slc25a19	788.91	-0.0998553	4.66e-14	4.24e-09	FALSE
11356	ENSMUSG00000059923	Grb2	5352.67	0.094089	7.06e-09	1.65e-06	FALSE
11357	ENSMUSG00000084277	Gm11702	225.647	-0.0405153	0.178891	0.312539	FALSE
11358	ENSMUSG00000083394	Gm11703	1624.58	-0.0472941	0.666589	0.170365	FALSE
11359	ENSMUSG00000020747	Tmem94	1812.46	0.204103	6.92e-17	1.03e-16	FALSE
11360	ENSMUSG00000034471	Caskin2	750.679	-0.0351862	0.00703515	0.228347	FALSE
11361	ENSMUSG00000020781	Tsen54	142.379	0.0712074	0.360146	0.0550296	FALSE
11362	ENSMUSG00000020782	Llgl2	41.6604	0.691628	1.28e-15	8.39e-13	FALSE
11363	ENSMUSG00000020752	Recql5	452.883	0.245566	1.05e-28	7.35e-27	FALSE
11364	ENSMUSG00000020755	Sap30bp	1744.34	-0.0533478	4.89e-05	8.05e-05	FALSE
11365	ENSMUSG00000020758	Itgb4	490.646	0.142474	4.43e-05	0.00161269	FALSE
11366	ENSMUSG00000020766	Galk1	222.554	0.378544	4.3e-28	1.62e-24	FALSE
11367	ENSMUSG00000016559	H3f3b	5913.93	0.388703	1.56e-49	8.71e-43	FALSE
11368	ENSMUSG00000020770	Unk	522.704	0.297224	8.58e-36	1.51e-33	FALSE
11369	ENSMUSG00000057948	Unc13d	47.3406	1.15187	1.2e-49	6.04e-43	FALSE
11370	ENSMUSG00000034341	Wbp2	11287.3	0.0648761	0.000311987	0.000554701	FALSE
11371	ENSMUSG00000020773	Trim47	128.058	1.02523	4.47e-36	3.82e-34	FALSE
11372	ENSMUSG00000054517	Trim65	162.003	-0.0188486	0.790752	0.632467	FALSE
11373	ENSMUSG00000020775	Mrpl38	1102.23	0.115256	7.54e-05	7.17e-10	TRUE
11374	ENSMUSG00000020776	Fbf1	1589.31	-0.0250613	0.0153749	0.268875	FALSE
11375	ENSMUSG00000020777	Acox1	7379.12	0.132209	1.97e-37	1.94e-27	FALSE
11376	ENSMUSG00000020778	Ten1	466.464	0.0531459	0.01667	0.0254727	FALSE
11377	ENSMUSG00000034282	Evpl	83.4741	0.38123	5.12e-10	3.94e-11	TRUE
11378	ENSMUSG00000020780	Srp68	2156.24	-0.032617	0.0035843	0.0423789	FALSE
11379	ENSMUSG00000020792	Exoc7	1962.23	0.287411	2.16e-47	1.74e-47	TRUE
11380	ENSMUSG00000034227	Foxj1	488.248	0.353503	1.48e-07	4.18e-06	FALSE
11381	ENSMUSG00000052949	Rnf157	11375.1	-0.0592832	0.000463363	0.00655831	FALSE
11382	ENSMUSG00000050628	Ubald2	762.849	-0.0264467	0.392889	0.357486	FALSE
11383	ENSMUSG00000015869	Prpsap1	956.274	-0.0215364	0.0856775	0.306974	FALSE
11384	ENSMUSG00000061878	Sphk1	88.9272	1.55464	8.02e-42	3.88e-34	FALSE
11385	ENSMUSG00000020802	Ube2o	3955.25	-0.0823074	6.17e-07	0.000163493	FALSE
11386	ENSMUSG00000020806	Rhbdf2	43.2	0.382494	1.18e-12	4.25e-10	FALSE
11387	ENSMUSG00000020810	Cygb	1540.63	-0.378712	2e-52	2.63e-38	FALSE
11388	ENSMUSG00000075410	Prcd	45.0621	-0.145554	0.0579993	0.144845	FALSE
11389	ENSMUSG00000057286	St6galnac2	64.8683	0.140216	0.179531	0.241833	FALSE
11390	ENSMUSG00000020814	Mxra7	333.461	-0.0387055	0.337497	0.284221	FALSE
11391	ENSMUSG00000056962	Jmjd6	567.122	-0.312854	9.27e-38	1.55e-26	FALSE
11392	ENSMUSG00000090266	Mettl23	349.654	0.00678207	0.26281	0.82387	FALSE
11393	ENSMUSG00000034120	Srsf2	2233.32	-0.00814608	0.218724	0.775097	FALSE
11394	ENSMUSG00000020818	Mfsd11	895.579	-0.0705684	1.89e-05	2.99e-05	FALSE
11395	ENSMUSG00000043857	Mgat5b	1535.65	-0.110291	2.65e-07	0.000137749	FALSE
11396	ENSMUSG00000086859	Snhg20	88.8445	0.000299007	0.730422	0.996328	FALSE
11397	ENSMUSG00000020823	Sec14l1	7621.85	-0.26694	4.84e-68	7.74e-60	FALSE
11398	ENSMUSG00000059248	Septin9	3261.08	-0.201304	4.64e-21	8.25e-15	FALSE
11399	ENSMUSG00000025571	Tnrc6c	2613.76	-0.162548	3.15e-08	2.47e-07	FALSE
11400	ENSMUSG00000025572	Tmc6	216.13	1.73856	1.7e-219	9.36e-155	FALSE
11401	ENSMUSG00000048277	Syngr2	250.727	0.381192	6.45e-15	1.05e-13	FALSE
11402	ENSMUSG00000017713	Tha1	62.66	0.231335	5.17e-07	2.73e-07	TRUE
11403	ENSMUSG00000053113	Socs3	84.6783	1.55067	1.07e-27	7.35e-23	FALSE
11404	ENSMUSG00000017715	Pgs1	1842.94	-0.117127	2.25e-14	3.84e-11	FALSE
11405	ENSMUSG00000017132	Cyth1	1986.72	-0.190728	5.37e-19	2.13e-18	FALSE
11406	ENSMUSG00000033909	Usp36	813.374	-0.0850614	1.96e-07	0.000106183	FALSE
11407	ENSMUSG00000017466	Timp2	13101.1	0.238696	1.32e-09	1.41e-10	TRUE
11408	ENSMUSG00000033880	Lgals3bp	510.855	0.990987	4.37e-30	3.53e-24	FALSE
11409	ENSMUSG00000025575	Cant1	1476.05	0.0121167	0.587898	0.40558	FALSE
11410	ENSMUSG00000017446	C1qtnf1	108.031	0.770704	1.63e-36	1.16e-29	FALSE
11411	ENSMUSG00000033857	Engase	296.716	0.0348742	0.134144	0.156394	FALSE
11412	ENSMUSG00000025576	Rbfox3	6663.91	-0.111056	1.02e-07	3.68e-06	FALSE
11413	ENSMUSG00000025577	Cbx2	59.2793	-0.0397122	0.202879	0.455079	FALSE
11414	ENSMUSG00000025578	Cbx8	250.45	-0.192667	2.62e-17	8.7e-11	FALSE
11415	ENSMUSG00000039989	Cbx4	1032.43	-0.0890812	3.28e-07	4.26e-05	FALSE
11416	ENSMUSG00000039976	Tbc1d16	2029.6	-0.0743452	0.0441472	0.0126594	TRUE
11417	ENSMUSG00000039963	Ccdc40	96.8325	0.23712	3.96e-05	8.99e-05	FALSE
11418	ENSMUSG00000025579	Gaa	11332.9	-0.0341708	0.0140307	0.200766	FALSE
11419	ENSMUSG00000025580	Eif4a3	1532.88	0.143829	1.34e-11	5.29e-12	TRUE
11420	ENSMUSG00000005043	Sgsh	228.605	0.28477	3.2e-07	3.14e-07	TRUE
11421	ENSMUSG00000039908	Slc26a11	112.55	0.0691268	0.250791	0.332634	FALSE
11422	ENSMUSG00000070327	Rnf213	258.121	0.60386	1.87e-23	6.45e-24	TRUE
11423	ENSMUSG00000109408	A930037H05Rik	42.9797	0.26261	0.000368044	0.000330469	TRUE
11424	ENSMUSG00000039850	Endov	1198.63	0.0289788	0.0490116	0.214167	FALSE
11425	ENSMUSG00000025582	Nptx1	24359.7	-0.0787639	0.111019	0.0181594	TRUE
11426	ENSMUSG00000025583	Rptor	2509.15	-0.0477643	0.000740231	0.0199533	FALSE
11427	ENSMUSG00000025371	Chmp6	684.189	0.0895009	2.97e-07	2.17e-06	FALSE
11428	ENSMUSG00000025372	Baiap2	8524.37	-0.199626	1.2e-18	2.98e-13	FALSE
11429	ENSMUSG00000025375	Aatk	8552.45	-0.0381064	0.00460428	0.072207	FALSE
11430	ENSMUSG00000039781	Cep131	557.42	0.057591	0.217761	0.0610835	FALSE
11431	ENSMUSG00000025377	Tepsin	343.884	-0.02156	0.027973	0.35343	FALSE
11432	ENSMUSG00000078572	Ndufaf8	265.463	0.0751938	0.00856676	0.0196878	FALSE
11433	ENSMUSG00000061306	Slc38a10	2472.5	0.271605	5.75e-36	2.12e-31	FALSE
11434	ENSMUSG00000075389	2810410L24Rik	59.0298	0.279213	4.42e-12	2.98e-08	FALSE
11435	ENSMUSG00000043993	2900052L18Rik	49.8708	0.202136	3.03e-05	0.000227758	FALSE
11436	ENSMUSG00000039741	Bahcc1	800.829	-0.00660913	0.499214	0.859998	FALSE
11437	ENSMUSG00000062825	Actg1	37694.5	-0.00763185	0.879671	0.711146	FALSE
11438	ENSMUSG00000043644	0610009L18Rik	62.8093	0.0493094	0.0275735	0.365868	FALSE
11439	ENSMUSG00000025384	Faap100	376.133	0.138012	1.38e-08	9.24e-06	FALSE
11440	ENSMUSG00000039703	Nploc4	2262.76	0.0692174	2.79e-05	1.07e-05	TRUE
11441	ENSMUSG00000039670	Oxld1	115.888	0.164942	0.000223678	3.97e-05	TRUE
11442	ENSMUSG00000049957	Ccdc137	661.371	-0.163652	3.89e-22	6.54e-16	FALSE
11443	ENSMUSG00000057594	Arl16	620.54	0.00477486	0.761838	0.870942	FALSE
11444	ENSMUSG00000025793	Hgs	2248.62	-0.0180816	0.00762486	0.375209	FALSE
11445	ENSMUSG00000039640	Mrpl12	1196.88	-0.0973036	1.3e-06	9.62e-05	FALSE
11446	ENSMUSG00000025792	Slc25a10	417.996	0.222422	1.15e-16	4.32e-14	FALSE
11447	ENSMUSG00000061111	Mcrip1	1589.39	0.020254	0.938355	0.358466	FALSE
11448	ENSMUSG00000025130	P4hb	4432.74	0.0933351	0.000425298	0.000353785	TRUE
11449	ENSMUSG00000025132	Arhgdia	7428.5	0.0224179	0.974885	0.231312	FALSE
11450	ENSMUSG00000025134	Alyref	682.548	-0.0407585	0.0290975	0.047286	FALSE
11451	ENSMUSG00000025135	Anapc11	1142.96	-0.0736939	0.000191802	0.00139355	FALSE
11452	ENSMUSG00000025137	Pcyt2	1502.48	0.0460291	0.570833	0.0554556	FALSE
11453	ENSMUSG00000025138	Sirt7	414.911	0.184731	4e-05	2.77e-06	TRUE
11454	ENSMUSG00000051510	Mafg	2063.22	-0.192018	3.87e-33	1.83e-22	FALSE
11455	ENSMUSG00000097062	#N/A	101.144	0.286729	1.75e-19	2.36e-16	FALSE
11456	ENSMUSG00000025140	Pycr1	53.9592	0.388047	2.17e-14	1.56e-13	FALSE
11457	ENSMUSG00000025141	Myadml2	45.6662	0.315517	5.6e-10	1.8e-08	FALSE
11458	ENSMUSG00000025142	Aspscr1	694.77	0.119985	4.65e-08	1.15e-08	TRUE
11459	ENSMUSG00000025144	Cenpx	165.553	0.137991	0.000913406	0.000195311	TRUE
11460	ENSMUSG00000025145	Lrrc45	430.553	0.153856	0.00658593	0.00639417	TRUE
11461	ENSMUSG00000018012	Rac3	347.396	-0.143743	1.57e-05	5.52e-05	FALSE
11462	ENSMUSG00000039450	Dcxr	145.797	0.379058	1.07e-18	8.39e-13	FALSE
11463	ENSMUSG00000078249	Hmga1b	836.18	-0.226723	1.87e-08	3.31e-06	FALSE
11464	ENSMUSG00000025158	Rfng	2056.2	0.0238777	0.942491	0.452577	FALSE
11465	ENSMUSG00000025156	Gps1	2978.76	-0.0682129	3.48e-08	8.84e-06	FALSE
11466	ENSMUSG00000025155	Dus1l	637.621	0.144143	1.42e-07	4.63e-09	TRUE
11467	ENSMUSG00000025153	Fasn	9991.33	0.0173803	0.742871	0.676676	FALSE
11468	ENSMUSG00000048445	Ccdc57	108.974	0.0405238	0.321569	0.4133	FALSE
11469	ENSMUSG00000025161	Slc16a3	75.8514	0.551181	1.36e-15	1.82e-16	TRUE
11470	ENSMUSG00000025162	Csnk1d	4822.63	-0.0920573	2.01e-10	8.67e-12	TRUE
11471	ENSMUSG00000082510	Gm11793	55.8536	0.0835573	0.145548	0.166431	FALSE
11472	ENSMUSG00000025169	Ogfod3	131.332	0.191675	1.14e-06	8.89e-05	FALSE
11473	ENSMUSG00000039307	Hexdc	484.172	-0.0573647	0.062624	0.0794084	FALSE
11474	ENSMUSG00000039294	Cybc1	559.117	0.0234731	0.286772	0.318391	FALSE
11475	ENSMUSG00000000056	Narf	1635.99	-0.245745	5.93e-21	3.87e-19	FALSE
11476	ENSMUSG00000039275	Foxk2	3743.68	-0.0562542	2.9e-05	0.0104992	FALSE
11477	ENSMUSG00000025173	Wdr45b	2227.56	-0.0489598	0.00135062	0.000636021	TRUE
11478	ENSMUSG00000025170	Rab40b	1286.48	0.113833	5.85e-10	0.000166492	FALSE
11479	ENSMUSG00000039253	Fn3krp	1000.7	-0.11082	0.00238124	3.37e-06	TRUE
11480	ENSMUSG00000025175	Fn3k	601.262	-0.13943	1.3e-07	3.02e-06	FALSE
11481	ENSMUSG00000039230	Tbcd	1268.16	0.0831162	5.74e-11	1.08e-07	FALSE
11482	ENSMUSG00000046605	B3gntl1	137.618	0.26448	5.18e-19	2.96e-16	FALSE
11483	ENSMUSG00000039208	Metrnl	228.198	0.443823	1.27e-25	7.02e-24	FALSE
11484	ENSMUSG00000021218	Gdi2	8934.82	0.0527626	2.6e-05	0.00100698	FALSE
11485	ENSMUSG00000033799	Tasor2	1203.58	-0.0154036	0.318802	0.595435	FALSE
11486	ENSMUSG00000033781	Asb13	1201.29	-0.0844919	8.83e-09	1.03e-06	FALSE
11487	ENSMUSG00000021215	Net1	1399.45	0.287114	4.02e-12	1.09e-09	FALSE
11488	ENSMUSG00000033715	Akr1c14	41.683	0.206777	0.000224032	0.00860012	FALSE
11489	ENSMUSG00000021214	Akr1c18	68.1665	0.0189063	0.242068	0.805849	FALSE
11490	ENSMUSG00000045410	Akr1e1	223.544	-0.0506813	0.597581	0.548878	FALSE
11491	ENSMUSG00000094772	Rpl29-ps2	171.265	0.0628411	0.288163	0.481981	FALSE
11492	ENSMUSG00000000078	Klf6	1264.51	0.0693973	0.0655121	0.00464482	TRUE
11493	ENSMUSG00000021193	Pitrm1	1206.55	0.0881783	0.000978988	0.000216703	TRUE
11494	ENSMUSG00000021196	Pfkp	7637.91	0.0939027	0.00232777	7.14e-05	TRUE
11495	ENSMUSG00000068324	Gm10029	1027.83	-9.07e-05	0.463428	0.998268	FALSE
11496	ENSMUSG00000052551	Adarb2	1566.93	-0.0126594	0.928162	0.812834	FALSE
11497	ENSMUSG00000072421	Gm10357	229.053	0.31861	1.12e-22	1.31e-17	FALSE
11498	ENSMUSG00000021147	Wdr37	2513.71	0.0605004	0.000735757	0.0196512	FALSE
11499	ENSMUSG00000058258	Idi1	2218.65	0.0366182	0.940362	0.56481	FALSE
11500	ENSMUSG00000021149	Gtpbp4	1069.65	-0.0494181	0.086652	0.0382277	TRUE
11501	ENSMUSG00000033499	Larp4b	2868.68	-0.0713784	0.00274603	0.000353405	TRUE
11502	ENSMUSG00000048264	Dip2c	3483.61	-0.0521829	0.0344578	0.11593	FALSE
11503	ENSMUSG00000021156	Zmynd11	6105.63	0.0611725	0.00199401	0.00441369	FALSE
11504	ENSMUSG00000088609	Gm24187	3376.98	-0.224818	0.125752	0.135865	FALSE
11505	ENSMUSG00000046159	Chrm3	2021.36	-0.636299	1.32e-33	6.29e-31	FALSE
11506	ENSMUSG00000021313	Ryr2	7048.59	0.125773	0.010546	0.0125882	FALSE
11507	ENSMUSG00000021311	Mtr	351.573	0.0565011	0.132515	0.159126	FALSE
11508	ENSMUSG00000052374	Actn2	413.906	-0.462964	3.21e-23	2.33e-20	FALSE
11509	ENSMUSG00000050244	Heatr1	877.721	-0.0501977	0.00571892	0.0626782	FALSE
11510	ENSMUSG00000057554	Lgals8	795.312	0.347163	1.2e-70	2.59e-60	FALSE
11511	ENSMUSG00000057069	Ero1lb	728.173	-0.391806	3.07e-52	1.69e-42	FALSE
11512	ENSMUSG00000097715	Gpr137b-ps	321.292	-0.0452602	0.00939516	0.138613	FALSE
11513	ENSMUSG00000061724	Gm2423	2975.63	-0.100589	9.5e-14	2.57e-08	FALSE
11514	ENSMUSG00000110123	Gm18562	79.7959	-0.34462	1.39e-20	7.18e-17	FALSE
11515	ENSMUSG00000021306	Gpr137b	546.301	-0.0155414	0.365103	0.620987	FALSE
11516	ENSMUSG00000005397	Nid1	561.283	1.0169	5.16e-72	1.66e-52	FALSE
11517	ENSMUSG00000019726	Lyst	2453.97	-0.0103234	0.960048	0.847919	FALSE
11518	ENSMUSG00000021303	Gng4	838.975	-0.461269	1.93e-39	1.15e-21	FALSE
11519	ENSMUSG00000039242	B3galnt2	287.63	-0.00154358	0.772934	0.968462	FALSE
11520	ENSMUSG00000039233	Tbce	563.989	0.155553	3.62e-09	2.75e-07	FALSE
11521	ENSMUSG00000021302	Ggps1	923.431	-0.174365	4.1e-20	1.34e-17	FALSE
11522	ENSMUSG00000039219	Arid4b	1762.46	-0.133836	9.39e-09	5.83e-08	FALSE
11523	ENSMUSG00000021301	Hecw1	1770.5	0.0235823	0.641641	0.554124	FALSE
11524	ENSMUSG00000015672	Mrpl32	452.63	-0.0072342	0.763162	0.776049	FALSE
11525	ENSMUSG00000015671	Psma2	2378.78	0.00694309	0.549391	0.763302	FALSE
11526	ENSMUSG00000039182	AW209491	701.946	-0.0382542	0.000510598	0.025364	FALSE
11527	ENSMUSG00000021318	Gli3	332.721	0.299825	4.85e-22	3.38e-19	FALSE
11528	ENSMUSG00000041324	Inhba	255.838	1.00768	3.76e-18	8.22e-14	FALSE
11529	ENSMUSG00000055137	Sugct	120.871	0.469436	1.09e-32	3.82e-21	FALSE
11530	ENSMUSG00000012429	Mplkip	266.488	0.254772	1.4e-21	3.56e-16	FALSE
11531	ENSMUSG00000041297	Cdk13	1796.79	-0.117531	6.72e-09	3.54e-07	FALSE
11532	ENSMUSG00000008859	Rala	2509.51	-0.0726268	3.01e-06	2.12e-05	FALSE
11533	ENSMUSG00000075054	Yae1d1	898.621	-0.0280246	0.0561545	0.0978908	FALSE
11534	ENSMUSG00000075053	Vdac3-ps1	1551.27	-0.0485653	0.0390792	0.0541592	FALSE
11535	ENSMUSG00000041236	Vps41	5932.83	-0.0797064	0.064771	0.000992194	TRUE
11536	ENSMUSG00000021314	Amph	8883.92	-0.149454	1.7e-06	6e-07	TRUE
11537	ENSMUSG00000003062	Stard3nl	1071.2	0.0686708	0.000406312	0.0143533	FALSE
11538	ENSMUSG00000002808	Epdr1	4549.21	-0.143725	1e-11	6.33e-12	TRUE
11539	ENSMUSG00000021319	Sfrp4	59.1918	1.02538	2.16e-68	4.96e-56	FALSE
11540	ENSMUSG00000050243	Gm5446	44.6171	-0.318905	5.78e-10	1.04e-07	FALSE
11541	ENSMUSG00000041112	Elmo1	1903.48	-0.144581	1.19e-13	1.58e-06	FALSE
11542	ENSMUSG00000021326	Trim27	807.851	-0.0584842	4.07e-05	0.000501432	FALSE
11543	ENSMUSG00000036721	Zscan12	188.103	0.0147233	0.0291693	0.500365	FALSE
11544	ENSMUSG00000021327	Zkscan3	741.655	0.000530117	0.39825	0.987803	FALSE
11545	ENSMUSG00000055313	Pgbd1	90.2909	-0.00108894	0.602859	0.978862	FALSE
11546	ENSMUSG00000022228	Zscan26	1249.76	-0.166359	4.87e-14	6.27e-11	FALSE
11547	ENSMUSG00000054931	Zkscan4	161.029	0.17266	3.15e-15	5.61e-10	FALSE
11548	ENSMUSG00000078139	AK157302	1658.5	-0.23091	6.22e-10	3.24e-10	TRUE
11549	ENSMUSG00000079941	Cox5b-ps	492.766	-0.113524	0.0743333	0.0437567	TRUE
11550	ENSMUSG00000063894	Zkscan8	908.012	0.038485	0.0935271	0.192825	FALSE
11551	ENSMUSG00000094338	H2bc13	70.3655	0.364395	1.8e-10	1.19e-10	TRUE
11552	ENSMUSG00000095217	H2bc15	56.2158	0.331665	7.68e-11	1.21e-08	FALSE
11553	ENSMUSG00000069307	Hist1h2bq	156.036	0.377227	1.64e-12	8.1e-13	TRUE
11554	ENSMUSG00000069303	Hist1h2br	90.9123	0.290406	6.35e-06	7.17e-06	FALSE
11555	ENSMUSG00000006720	Zfp184	82.7712	-0.0704477	0.00584398	0.0502848	FALSE
11556	ENSMUSG00000062727	H2bc12	164.288	0.337013	1.94e-10	1.54e-10	TRUE
11557	ENSMUSG00000060639	H4c9	92.6951	0.372388	1.88e-08	3.76e-06	FALSE
11558	ENSMUSG00000069300	H2bc11	83.6296	0.401551	2.86e-09	1.47e-10	TRUE
11559	ENSMUSG00000046351	Zfp322a	1200.26	-0.161162	3.08e-11	7.8e-12	TRUE
11560	ENSMUSG00000036376	Abt1	402.671	-0.104513	1.61e-13	1.17e-09	FALSE
11561	ENSMUSG00000064168	#N/A	37.57	0.313617	3.93e-06	1.62e-05	FALSE
11562	ENSMUSG00000058385	H2bc8	122.958	0.321347	2.45e-11	1.26e-09	FALSE
11563	ENSMUSG00000047246	H2bc6	299.594	0.108322	0.0230108	0.067087	FALSE
11564	ENSMUSG00000018102	H2bc4	813.022	0.317219	2.18e-14	8.59e-12	FALSE
11565	ENSMUSG00000006611	Hfe	163.096	0.694797	1.22e-17	1.18e-12	FALSE
11566	ENSMUSG00000036181	H1f2	628.573	0.841954	1.57e-43	9.72e-34	FALSE
11567	ENSMUSG00000021338	Carmil1	650.608	0.00989755	0.463022	0.780685	FALSE
11568	ENSMUSG00000036006	Ripor2	2980.3	-0.119046	8.15e-07	3.79e-06	FALSE
11569	ENSMUSG00000097838	#N/A	46.7408	0.171732	0.000242016	0.00201412	FALSE
11570	ENSMUSG00000006715	Gmnn	67.5355	0.112743	0.0924451	0.127501	FALSE
11571	ENSMUSG00000019132	BC005537	6946.59	0.0304724	0.0150332	0.0425437	FALSE
11572	ENSMUSG00000006717	Acot13	1313.18	-0.139552	1.4e-05	0.00020362	FALSE
11573	ENSMUSG00000035958	Tdp2	454.901	0.0154762	0.646409	0.671274	FALSE
11574	ENSMUSG00000006711	D130043K22Rik	1012.09	-0.195133	4.55e-10	4.72e-09	FALSE
11575	ENSMUSG00000035936	Aldh5a1	3487.25	-0.0629086	0.0112489	0.0107178	TRUE
11576	ENSMUSG00000086448	9330162012Rik	69.2053	0.399105	2.46e-29	4.34e-20	FALSE
11577	ENSMUSG00000021340	Gpld1	1753.61	0.321497	3.13e-15	9.26e-13	FALSE
11578	ENSMUSG00000021339	Mrs2	692.05	-0.141672	0.00131104	0.00970305	FALSE
11579	ENSMUSG00000035910	Dcdc2a	363.166	0.169908	0.000139252	0.00503228	FALSE
11580	ENSMUSG00000048978	Nrsn1	10750.8	-0.376684	5.26e-41	5.6e-34	FALSE
11581	ENSMUSG00000060198	Gm11353	1280.11	-0.0357596	0.660908	0.252926	FALSE
11582	ENSMUSG00000061330	Gm6436	1005.97	0.0615055	0.00759106	0.109005	FALSE
11583	ENSMUSG00000076431	Sox4	385.075	0.363742	1.05e-34	8.37e-26	FALSE
11584	ENSMUSG00000086363	A330102I10Rik	84.0466	0.195571	1.18e-08	6.07e-06	FALSE
11585	ENSMUSG00000006191	Cdkal1	383.806	-0.034666	0.0225717	0.0997726	FALSE
11586	ENSMUSG00000016477	E2f3	1345.63	0.179575	4.86e-16	2e-10	FALSE
11587	ENSMUSG00000038732	Mboat1	78.4884	0.942211	3.42e-51	3.11e-38	FALSE
11588	ENSMUSG00000038462	Uqcrfs1	3557.91	-0.0831323	4.68e-07	2.71e-07	TRUE
11589	ENSMUSG00000069255	Dusp22	349.446	-0.131789	6.57e-22	8.99e-15	FALSE
11590	ENSMUSG00000021357	Exoc2	1847.86	0.0850616	4.11e-06	0.000694366	FALSE
11591	ENSMUSG00000038415	Foxq1	82.9345	0.0587508	0.542842	0.175076	FALSE
11592	ENSMUSG00000038402	Foxf2	146.745	0.177116	2.77e-07	7.58e-07	FALSE
11593	ENSMUSG00000050295	Foxc1	220.712	0.770628	1.92e-42	8.12e-34	FALSE
11594	ENSMUSG00000038372	Gmds	310.442	-0.0455192	0.00243013	0.0353615	FALSE
11595	ENSMUSG00000021400	Wrnip1	1659.02	-0.0572186	0.000135901	8.41e-05	TRUE
11596	ENSMUSG00000044734	Serpinb1a	277.801	-0.246167	0.00433564	2.25e-05	TRUE
11597	ENSMUSG00000042842	Serpinb6b	47.7755	0.184774	0.00366058	0.0139069	FALSE
11598	ENSMUSG00000045827	Serpinb9	457.674	-0.00815409	0.198479	0.859136	FALSE
11599	ENSMUSG00000051029	Serpinb1b	77.3272	0.180016	0.0670183	0.236412	FALSE
11600	ENSMUSG00000060147	Serpinb6a	933.17	0.0467096	0.0122472	0.0546778	FALSE
11601	ENSMUSG00000085457	1110046J04Rik	44.2276	-0.0931285	0.0725617	0.0677121	FALSE
11602	ENSMUSG00000046949	Nqo2	263.869	0.0521917	0.00967783	0.0414068	FALSE
11603	ENSMUSG00000021408	Ripk1	125.111	0.414021	1.12e-26	3.59e-25	FALSE
11604	ENSMUSG00000038286	Bphl	779.034	0.126351	1.24e-09	5.56e-07	FALSE
11605	ENSMUSG00000058672	Tubb2a	25347.8	0.115033	0.0272782	0.00139316	TRUE
11606	ENSMUSG00000045136	Tubb2b	14514.9	0.340033	1.6e-11	1.53e-12	TRUE
11607	ENSMUSG00000071451	Psmg4	145.859	0.0717502	0.0248114	0.0346836	FALSE
11608	ENSMUSG00000038267	Slc22a23	1928.28	0.0398872	0.279122	0.119602	FALSE
11609	ENSMUSG00000021411	Pxdc1	232.518	-0.110585	9.81e-06	0.00236896	FALSE
11610	ENSMUSG00000021413	Prpf4b	2072.44	-0.0543272	0.00119758	0.0078504	FALSE
11611	ENSMUSG00000021417	Eci2	755.746	0.205327	4.23e-20	1.61e-14	FALSE
11612	ENSMUSG00000059288	Cdyl	271.601	0.236194	1.18e-30	1.53e-22	FALSE
11613	ENSMUSG00000021418	Rpp40	175.908	-0.00207372	0.822215	0.946768	FALSE
11614	ENSMUSG00000050423	Ppp1r3g	244.99	-0.286385	3.01e-09	1.14e-07	FALSE
11615	ENSMUSG00000046573	Lyrm4	571.442	0.0234268	0.921491	0.362229	FALSE
11616	ENSMUSG00000021420	Fars2	700.049	0.157615	2.57e-06	0.000118457	FALSE
11617	ENSMUSG00000039114	Nrn1	7693.67	0.11044	0.0209865	0.0158779	TRUE
11618	ENSMUSG00000039109	F13a1	106.278	0.955633	9.73e-24	1.04e-18	FALSE
11619	ENSMUSG00000021423	Ly86	357.836	0.981152	3.1e-28	2.94e-24	FALSE
11620	ENSMUSG00000039087	Rreb1	693.059	0.444181	7.83e-09	1.13e-07	FALSE
11621	ENSMUSG00000021427	Ssr1	6168.83	0.188974	1.04e-26	2.05e-19	FALSE
11622	ENSMUSG00000044566	Cage1	84.9019	0.39786	2.62e-07	4.12e-08	TRUE
11623	ENSMUSG00000021428	Riok1	412.703	0.117998	4.41e-07	3.39e-07	TRUE
11624	ENSMUSG00000054889	Dsp	1404	-0.129926	0.258595	0.139362	FALSE
11625	ENSMUSG00000021431	Snrnp48	298.77	-0.191109	1.41e-10	3.68e-08	FALSE
11626	ENSMUSG00000039004	Bmp6	472.978	1.15894	6.21e-40	1.9e-27	FALSE
11627	ENSMUSG00000038991	Txndc5	1901.22	0.152434	2.06e-23	1.07e-18	FALSE
11628	ENSMUSG00000038982	Bloc1s5	548.536	0.335633	1.17e-40	1.03e-31	FALSE
11629	ENSMUSG00000001707	Eef1e1	726.904	-0.085048	0.00731501	0.00299165	TRUE
11630	ENSMUSG00000021432	Slc35b3	209.672	-0.0127551	0.734107	0.697852	FALSE
11631	ENSMUSG00000021360	Gcnt2	748.627	-0.00765255	0.705509	0.784248	FALSE
11632	ENSMUSG00000086693	A730081D07Rik	56.4444	-0.221772	1.3e-11	9.01e-10	FALSE
11633	ENSMUSG00000038683	Pak1ip1	1325.6	0.0184278	0.33573	0.40005	FALSE
11634	ENSMUSG00000021361	Tmem14c	958.435	0.0694365	0.00253734	0.000504798	TRUE
11635	ENSMUSG00000021363	Mak	45.1404	0.0477375	0.736966	0.573179	FALSE
11636	ENSMUSG00000021364	Elovl2	678.451	-0.100992	1.9e-05	0.000489568	FALSE
11637	ENSMUSG00000091264	Smim13	9350.89	-0.243451	8.83e-33	2.92e-28	FALSE
11638	ENSMUSG00000021365	Nedd9	609.747	0.454245	2.83e-22	4.08e-21	FALSE
11639	ENSMUSG00000087370	Tmem170b	3171.46	-0.21651	5.71e-18	3.84e-16	FALSE
11640	ENSMUSG00000021366	Hivep1	1377.35	-0.0026093	0.0995428	0.951594	FALSE
11641	ENSMUSG00000021367	Edn1	93.1485	0.329503	3.61e-08	4.69e-06	FALSE
11642	ENSMUSG00000054728	Phactr1	10267.3	-0.295617	7.77e-58	1.89e-46	FALSE
11643	ENSMUSG00000021368	Tbc1d7	394.849	0.101766	3.8e-09	2.84e-07	FALSE
11644	ENSMUSG00000051335	Gfod1	5373.39	-0.470442	6.56e-61	1.86e-46	FALSE
11645	ENSMUSG00000054021	Sirt5	387.759	0.00106318	0.834723	0.990116	FALSE
11646	ENSMUSG00000063200	Nol7	972.967	0.0466373	0.00050906	0.0288206	FALSE
11647	ENSMUSG00000038546	Ranbp9	2636.52	-0.0998384	2.01e-13	2.29e-09	FALSE
11648	ENSMUSG00000021371	Mcur1	888.412	0.0194886	0.0539664	0.341269	FALSE
11649	ENSMUSG00000044164	Rnf182	1190.35	-0.248715	2.5e-09	1.16e-11	TRUE
11650	ENSMUSG00000015396	Cd83	332.969	-0.0246233	0.692813	0.71423	FALSE
11651	ENSMUSG00000038518	Jarid2	1002.83	0.0249223	0.55241	0.403356	FALSE
11652	ENSMUSG00000057531	Dtnbp1	1522.31	-0.210454	1.21e-14	4.54e-12	FALSE
11653	ENSMUSG00000038175	Mylip	737.57	0.117762	0.000148267	7.57e-05	TRUE
11654	ENSMUSG00000000253	Gmpr	1513.03	-0.079704	0.000281278	0.00155604	FALSE
11655	ENSMUSG00000046876	Atxn1	2005.86	-0.224534	1.79e-11	2.51e-10	FALSE
11656	ENSMUSG00000038152	5033430I15Rik	60.2484	0.147447	0.00878372	0.00660575	TRUE
11657	ENSMUSG00000038132	Rbm24	420.131	-0.643337	2.46e-83	2.29e-69	FALSE
11658	ENSMUSG00000021373	Cap2	6667.62	-0.286922	2.08e-42	8.47e-32	FALSE
11659	ENSMUSG00000069237	Fam8a1	3800.38	-0.132284	4.05e-16	1.56e-12	FALSE
11660	ENSMUSG00000021374	Nup153	1818	-0.142863	1.44e-10	1.03e-08	FALSE
11661	ENSMUSG00000021375	Kif13a	955.104	0.109105	1.9e-07	1.91e-05	FALSE
11662	ENSMUSG00000044231	Nhlrc1	716.971	-0.125189	6.95e-10	2.55e-07	FALSE
11663	ENSMUSG00000021376	Tpmt	166.723	0.0229653	0.491869	0.394411	FALSE
11664	ENSMUSG00000038080	Kdm1b	343.745	0.00908637	0.6493	0.710322	FALSE
11665	ENSMUSG00000021377	Dek	1939.27	-0.0142995	0.899629	0.540879	FALSE
11666	ENSMUSG00000038068	Rnf144b	583.947	-0.0962942	0.000299996	0.00342572	FALSE
11667	ENSMUSG00000021379	Id4	1928.6	0.338484	4.02e-17	2.81e-11	FALSE
11668	ENSMUSG00000097326	A330048O09Rik	44.6627	0.16008	0.00013286	0.0138281	FALSE
11669	ENSMUSG00000050954	Zfp169	214.589	-0.0644736	0.0325603	0.0812582	FALSE
11670	ENSMUSG00000097375	6720427I07Rik	50.7099	-0.0458269	0.567796	0.575833	FALSE
11671	ENSMUSG00000038042	Ptpdc1	1056.94	-0.121124	8.23e-14	4.64e-10	FALSE
11672	ENSMUSG00000038025	Phf2	1780.2	-0.0894347	1.11e-06	4.83e-05	FALSE
11673	ENSMUSG00000038014	Fam120a	5261.72	0.0368121	0.386192	0.0366474	TRUE
11674	ENSMUSG00000097059	#N/A	284.413	-0.0823547	2.38e-06	0.00218913	FALSE
11675	ENSMUSG00000037989	Wnk2	3193.39	0.0918818	0.0219357	0.00303838	TRUE
11676	ENSMUSG00000037966	Ninj1	456.184	0.281534	4.69e-23	1.87e-21	FALSE
11677	ENSMUSG00000037960	Card19	125.499	0.409462	5.4e-23	1.31e-20	FALSE
11678	ENSMUSG00000021384	Susd3	35.8621	0.197294	0.0195701	0.00995163	TRUE
11679	ENSMUSG00000037946	Fgd3	288.042	0.201926	7.27e-13	4.77e-09	FALSE
11680	ENSMUSG00000037933	Bicd2	2191.38	-0.0780443	3.96e-07	0.000321392	FALSE
11681	ENSMUSG00000021385	Ippk	1030.12	-0.244507	2.33e-25	8.9e-22	FALSE
11682	ENSMUSG00000021391	Cenpp	66.593	0.0336082	0.247994	0.455003	FALSE
11683	ENSMUSG00000096252	#N/A	247.087	-0.0776962	0.0205909	0.0503721	FALSE
11684	ENSMUSG00000043631	Ecm2	279.117	0.20859	2.36e-06	0.000843526	FALSE
11685	ENSMUSG00000021388	Aspn	101.26	0.0708821	0.00160271	0.172657	FALSE
11686	ENSMUSG00000021390	Ogn	438.31	0.762238	1.5e-12	5.45e-08	FALSE
11687	ENSMUSG00000021392	Nol8	993.329	-0.183226	8.25e-17	1.35e-18	TRUE
11688	ENSMUSG00000037851	Iars	1918.21	-0.123347	1.13e-10	1.62e-07	FALSE
11689	ENSMUSG00000037816	Fbxw17	180.601	0.0243132	0.375424	0.432532	FALSE
11690	ENSMUSG00000021395	Spin1	8038.71	-0.124509	4.33e-10	1.5e-11	TRUE
11691	ENSMUSG00000091383	Hist1h2al	169.612	0.187064	0.0189573	0.00378407	TRUE
11692	ENSMUSG00000067586	S1pr3	684.779	1.83019	2.45e-57	8.36e-47	FALSE
11693	ENSMUSG00000021448	Shc3	617.336	-0.207985	4.43e-12	4.36e-06	FALSE
11694	ENSMUSG00000035139	Secisbp2	418.997	-0.00817386	0.0709219	0.668741	FALSE
11695	ENSMUSG00000051107	#N/A	543.745	-0.0612312	0.100806	0.101387	FALSE
11696	ENSMUSG00000021451	Sema4d	1636.62	-0.00945092	0.854434	0.763341	FALSE
11697	ENSMUSG00000021453	Gadd45g	456.314	0.221209	0.00733512	0.000297491	TRUE
11698	ENSMUSG00000047842	Diras2	11884.7	0.0279281	0.0715247	0.14007	FALSE
11699	ENSMUSG00000021457	Syk	139.751	0.336606	1.7e-09	1.1e-10	TRUE
11700	ENSMUSG00000021460	Auh	1759.87	-0.133612	9.02e-12	8.4e-11	FALSE
11701	ENSMUSG00000056749	Nfil3	371.867	-0.22734	5.87e-08	8.5e-05	FALSE
11702	ENSMUSG00000021468	Sptlc1	975.52	0.0851368	7.59e-13	1.45e-08	FALSE
11703	ENSMUSG00000107008	Gm2762	144.622	-0.325742	1.62e-11	4.55e-12	TRUE
11704	ENSMUSG00000021478	Drd1	380.352	1.70652	1.52e-197	2.92e-161	FALSE
11705	ENSMUSG00000021474	Sfxn1	2358.53	0.104543	4.39e-05	0.000137868	FALSE
11706	ENSMUSG00000034987	Hrh2	249.938	-0.158637	1.05e-12	7.24e-08	FALSE
11707	ENSMUSG00000025867	Cplx2	58200.1	-0.0272284	0.392409	0.30993	FALSE
11708	ENSMUSG00000025872	Thoc3	973.437	0.0319457	0.325176	0.116798	FALSE
11709	ENSMUSG00000086567	Gm2830	143.319	-0.0751782	0.274001	0.156391	FALSE
11710	ENSMUSG00000043183	Simc1	495.562	0.0743445	0.00605745	0.00164132	TRUE
11711	ENSMUSG00000025871	4833439L19Rik	4768.8	-0.0286779	0.00339894	0.0179633	FALSE
11712	ENSMUSG00000025870	Arl10	432.983	-0.0606601	3.12e-05	0.0104228	FALSE
11713	ENSMUSG00000025869	Nop16	551.604	-0.152643	3.05e-12	1.57e-11	FALSE
11714	ENSMUSG00000025868	Higd2a	1613.54	-0.00727011	0.0545718	0.758799	FALSE
11715	ENSMUSG00000047547	Cltb	4344.94	0.127705	0.0003536	4.69e-07	TRUE
11716	ENSMUSG00000025873	Faf2	1902.81	0.0291868	0.0395938	0.00793033	TRUE
11717	ENSMUSG00000034928	Rnf44	4209.06	-0.213845	1.8e-36	2.41e-30	FALSE
11718	ENSMUSG00000069227	Gprin1	6036.15	0.115548	1.26e-11	2.36e-08	FALSE
11719	ENSMUSG00000034891	Sncb	8256.75	-0.25064	3.19e-21	7.58e-14	FALSE
11720	ENSMUSG00000025875	Tspan17	652.234	-0.302172	5.28e-18	2.37e-16	FALSE
11721	ENSMUSG00000025876	Unc5a	4605.95	-0.0270788	0.0654319	0.296021	FALSE
11722	ENSMUSG00000025878	Uimc1	307.484	-0.0199954	0.21513	0.5072	FALSE
11723	ENSMUSG00000021481	Zfp346	982.494	0.178211	3.98e-23	2.95e-17	FALSE
11724	ENSMUSG00000021488	Nsd1	4365.58	-0.0611703	0.0542898	0.0837782	FALSE
11725	ENSMUSG00000034789	Rab24	1299.34	0.0450808	0.0381611	0.0404747	FALSE
11726	ENSMUSG00000021486	Prelid1	2476.81	-0.140418	9.73e-18	5.91e-13	FALSE
11727	ENSMUSG00000021484	Lman2	3565.51	0.0481928	0.255675	0.138895	FALSE
11728	ENSMUSG00000052087	Rgs14	3175.04	0.0161576	0.409014	0.820237	FALSE
11729	ENSMUSG00000074886	Grk6	1850.26	-0.160047	7.35e-24	1.35e-19	FALSE
11730	ENSMUSG00000034686	Prr7	1013.06	0.19262	3.04e-07	5.45e-08	TRUE
11731	ENSMUSG00000034675	Dbn1	7950.21	0.0990153	3.78e-05	1.31e-05	TRUE
11732	ENSMUSG00000021493	Pdlim7	777.84	-0.00204409	0.175026	0.960611	FALSE
11733	ENSMUSG00000035711	Dok3	57.3916	-0.380114	3.74e-10	5.3e-06	FALSE
11734	ENSMUSG00000021494	Ddx41	819.865	0.0829002	0.037534	0.000264534	TRUE
11735	ENSMUSG00000021495	Fam193b	716.234	-0.06191	0.112278	0.326576	FALSE
11736	ENSMUSG00000058569	Tmed9	2813.79	-0.10069	2.33e-06	2.14e-07	TRUE
11737	ENSMUSG00000021504	B4galt7	581.039	-0.0820818	4.55e-07	2.95e-05	FALSE
11738	ENSMUSG00000021501	Caml	877.005	0.00677962	0.570774	0.733498	FALSE
11739	ENSMUSG00000021500	Ddx46	2118.85	0.194838	1.21e-16	1.02e-14	FALSE
11740	ENSMUSG00000045767	B230219D22Rik	5085.55	0.026927	0.0265205	0.139857	FALSE
11741	ENSMUSG00000021497	Txndc15	1904.66	-0.143364	2.78e-18	1.38e-17	FALSE
11742	ENSMUSG00000021496	Pcbd2	180.216	-0.127987	0.00866529	0.000793649	TRUE
11743	ENSMUSG00000015937	Macroh2a1	2291.12	0.0293737	0.727885	0.100789	FALSE
11744	ENSMUSG00000049625	Tifab	86.2458	0.701744	1.02e-22	5.63e-20	FALSE
11745	ENSMUSG00000021508	Cxcl14	3030.2	0.0754623	0.114466	0.0169872	TRUE
11746	ENSMUSG00000035509	Fbxl21	117.08	0.149384	2.78e-05	0.000631248	FALSE
11747	ENSMUSG00000035493	Tgfbi	173.394	0.812702	7.94e-19	1.02e-13	FALSE
11748	ENSMUSG00000021540	Smad5	1515.51	0.10639	1.26e-07	3.29e-05	FALSE
11749	ENSMUSG00000021541	Trpc7	104.516	-0.00922413	0.125089	0.866331	FALSE
11750	ENSMUSG00000056222	Spock1	8376.18	-0.312145	1.48e-15	1.69e-12	FALSE
11751	ENSMUSG00000014164	Klhl3	1085.72	-0.325946	1.53e-17	6e-14	FALSE
11752	ENSMUSG00000007836	Hnrnpa0	4798.99	0.035527	0.0381191	0.208284	FALSE
11753	ENSMUSG00000050002	Idnk	349.074	-0.129302	1.84e-09	2.79e-07	FALSE
11754	ENSMUSG00000005312	Ubqln1	7487.51	-0.0863386	7.61e-11	1.49e-06	FALSE
11755	ENSMUSG00000021552	Gkap1	394.25	-0.070707	0.00348973	0.00875773	FALSE
11756	ENSMUSG00000060176	Kif27	109.813	0.0142531	0.312253	0.845859	FALSE
11757	ENSMUSG00000021550	2210016F16Rik	332.479	0.303302	1.33e-37	1.39e-30	FALSE
11758	ENSMUSG00000021546	Hnrnpk	12445.5	-0.03964	0.126238	0.0176745	TRUE
11759	ENSMUSG00000035367	Rmi1	588.8	-0.114348	2.64e-07	6.78e-10	TRUE
11760	ENSMUSG00000055254	Ntrk2	23876.1	0.124605	4.03e-08	2.34e-06	FALSE
11761	ENSMUSG00000021557	Agtpbp1	8827.56	-0.0883869	0.00341016	0.00517421	FALSE
11762	ENSMUSG00000021555	Naa35	1628.39	-0.0695243	2.39e-08	1.19e-07	FALSE
11763	ENSMUSG00000021556	Golm1	2967.16	-0.252012	1.3e-13	3.87e-11	FALSE
11764	ENSMUSG00000044792	Isca1	5388.46	-0.212774	8.44e-46	2.56e-38	FALSE
11765	ENSMUSG00000035248	Tut7	1492.99	0.00946418	0.601621	0.701117	FALSE
11766	ENSMUSG00000052957	Gas1	382.206	0.286644	9.41e-11	5.7e-10	FALSE
11767	ENSMUSG00000021559	Dapk1	4518.7	-0.22015	6.12e-22	3.97e-19	FALSE
11768	ENSMUSG00000044258	Ctla2a	189.958	0.519429	1.51e-14	2.44e-12	FALSE
11769	ENSMUSG00000074868	Gm6478	54.2913	0.00512099	0.613122	0.925573	FALSE
11770	ENSMUSG00000074867	Zfp808	58.4591	0.138076	0.00420116	0.0613981	FALSE
11771	ENSMUSG00000055228	Zfp935	174.177	-0.114723	0.000239	0.00102589	FALSE
11772	ENSMUSG00000074865	Zfp934	56.2334	-0.193495	5.47e-05	0.000195388	FALSE
11773	ENSMUSG00000092062	#N/A	35.871	-0.0395985	0.852301	0.466258	FALSE
11774	ENSMUSG00000072066	6720489N17Rik	104.346	-0.16651	2.4e-05	2.05e-05	TRUE
11775	ENSMUSG00000091183	Gm5141	118.745	-0.0714108	0.213555	0.0763984	FALSE
11776	ENSMUSG00000021458	Aopep	344.706	-0.123562	0.00365891	0.00416317	FALSE
11777	ENSMUSG00000021461	Fancc	150.554	0.00749673	0.821473	0.892697	FALSE
11778	ENSMUSG00000021466	Ptch1	1880.59	-0.168524	2.76e-12	1.66e-09	FALSE
11779	ENSMUSG00000021470	Ercc6l2	522.389	0.266605	6.83e-20	4.58e-17	FALSE
11780	ENSMUSG00000044934	Zfp367	567.321	-0.11525	0.00190633	0.000105269	TRUE
11781	ENSMUSG00000021476	Habp4	4498.11	-0.157713	7.53e-29	3.37e-20	FALSE
11782	ENSMUSG00000033102	Cdc14b	236.562	-0.0831317	0.0798832	0.11118	FALSE
11783	ENSMUSG00000021482	Prxl2c	223.764	6.57e-06	0.956114	0.999858	FALSE
11784	ENSMUSG00000021477	Ctsl	3121.2	0.375325	2.88e-23	2.15e-17	FALSE
11785	ENSMUSG00000021483	Cdk20	265.61	-0.0742063	0.000283335	0.00347902	FALSE
11786	ENSMUSG00000033063	Cntnap3	176.067	-0.215163	1.2e-05	0.00128148	FALSE
11787	ENSMUSG00000038212	Mfsd14b	2141.3	-0.139437	5.62e-09	2.19e-13	TRUE
11788	ENSMUSG00000021514	Zfp369	456.843	-0.0171428	0.458255	0.679116	FALSE
11789	ENSMUSG00000055763	Rybp-ps	406.909	-0.196155	1.5e-08	2.97e-09	TRUE
11790	ENSMUSG00000095847	Gm5451	808.609	-0.0178324	0.934145	0.666998	FALSE
11791	ENSMUSG00000021520	Uqcrb	1872.33	-0.0385693	0.0390792	0.0761229	FALSE
11792	ENSMUSG00000074826	Gm10767	61.7557	-0.0672797	0.33403	0.294534	FALSE
11793	ENSMUSG00000021519	Mterf3	407.322	-0.0605388	0.0149668	0.00591946	TRUE
11794	ENSMUSG00000021518	Ptdss1	2676.56	-0.0290191	0.109143	0.0133968	TRUE
11795	ENSMUSG00000090641	Zfp712	297.277	-0.147467	2.79e-07	3.07e-07	FALSE
11796	ENSMUSG00000057396	Zfp759	344.569	-0.0878159	0.000757239	4.66e-05	TRUE
11797	ENSMUSG00000058900	Rsl1	57.871	0.0522688	0.0547857	0.212723	FALSE
11798	ENSMUSG00000051037	Zfp455	113.202	0.00607089	0.468392	0.859308	FALSE
11799	ENSMUSG00000055480	Zfp458	244.804	-0.208408	4.15e-11	6.39e-08	FALSE
11800	ENSMUSG00000055341	Zfp457	48.5584	0.165408	0.00489495	0.00108643	TRUE
11801	ENSMUSG00000057842	Zfp595	92.6467	0.111018	0.0186858	0.0107043	TRUE
11802	ENSMUSG00000098905	Zfp953	40.0898	0.466587	1.79e-27	3.22e-16	FALSE
11803	ENSMUSG00000078994	Zfp429	49.7347	0.0531525	0.188491	0.269624	FALSE
11804	ENSMUSG00000055560	Zfp459	121.352	0.00253168	0.924271	0.977444	FALSE
11805	ENSMUSG00000069206	Zfp874a	399.393	-0.130109	1.64e-06	1.26e-07	TRUE
11806	ENSMUSG00000059839	Zfp874b	585.54	-0.214816	4.65e-22	3.54e-20	FALSE
11807	ENSMUSG00000071291	Zfp58	98.9622	-0.0945139	0.000274587	0.00257389	FALSE
11808	ENSMUSG00000097333	Zfp87	521.298	-0.0396069	0.0436241	0.0283838	TRUE
11809	ENSMUSG00000095432	Zfp748	661.628	-0.0313606	0.142018	0.182409	FALSE
11810	ENSMUSG00000058093	Zfp729b	600.218	0.010057	0.226186	0.680812	FALSE
11811	ENSMUSG00000103283	#N/A	62.639	0.000908947	0.999975	0.985856	FALSE
11812	ENSMUSG00000021510	Zfp729a	567.839	0.0434119	0.112881	0.130013	FALSE
11813	ENSMUSG00000097470	Gm26587	72.7824	0.0849161	0.345554	0.0431755	TRUE
11814	ENSMUSG00000048280	Zfp738	457.552	0.0746575	0.105581	0.0506389	FALSE
11815	ENSMUSG00000071281	Zfp65	572.832	0.0766473	1.63e-05	0.000116718	FALSE
11816	ENSMUSG00000044081	Zfp85os	67.043	-0.132816	5.21e-06	0.000891986	FALSE
11817	ENSMUSG00000058331	Zfp85	173.995	0.0811228	0.00223853	0.00709808	FALSE
11818	ENSMUSG00000090659	Zfp493	132.304	-0.189715	3.6e-10	4.27e-09	FALSE
11819	ENSMUSG00000097906	Gm9625	182.159	0.148571	0.0524019	0.123948	FALSE
11820	ENSMUSG00000030446	Zfp273	195.823	0.146313	1.78e-09	7.18e-07	FALSE
11821	ENSMUSG00000034617	Mtrr	627.103	-0.435379	1.6e-87	9.7e-70	FALSE
11822	ENSMUSG00000021532	Fastkd3	302.624	-0.230342	1.57e-48	5.4e-36	FALSE
11823	ENSMUSG00000021534	1700001L19Rik	261.917	-0.133941	1.36e-05	0.000424966	FALSE
11824	ENSMUSG00000021536	Adcy2	5909.98	0.118498	1.85e-10	5.11e-07	FALSE
11825	ENSMUSG00000034575	Tent4a	1523.49	-0.206942	1.13e-22	2.59e-19	FALSE
11826	ENSMUSG00000021595	Nsun2	2466.4	-0.0747555	0.000479125	0.000418502	TRUE
11827	ENSMUSG00000021594	Srd5a1	202.82	-0.0353867	0.85681	0.517118	FALSE
11828	ENSMUSG00000052981	Ube2ql1	6780.89	-0.279469	1.14e-39	1.51e-28	FALSE
11829	ENSMUSG00000097033	#N/A	50.1185	-0.102634	0.0614925	0.29628	FALSE
11830	ENSMUSG00000034525	Ice1	2420.21	-0.0522877	0.00391012	0.0524999	FALSE
11831	ENSMUSG00000049538	Adamts16	49.8722	0.730928	1.45e-29	1.04e-26	FALSE
11832	ENSMUSG00000094989	Rpl9-ps4	1975.9	-0.0469068	0.350589	0.160702	FALSE
11833	ENSMUSG00000066407	Gm10263	375.619	0.061367	0.345163	0.177791	FALSE
11834	ENSMUSG00000021606	Ndufs6	952.52	-0.0912312	0.0015077	0.00122137	TRUE
11835	ENSMUSG00000021607	Mrpl36	607.393	0.00378872	0.962667	0.870836	FALSE
11836	ENSMUSG00000021608	Lpcat1	1566.37	0.141076	3.61e-09	1.29e-08	FALSE
11837	ENSMUSG00000021610	Clptm1l	3444.77	0.0317111	0.00751986	0.00837754	FALSE
11838	ENSMUSG00000017756	Slc12a7	206.917	0.634076	6.52e-34	3.31e-26	FALSE
11839	ENSMUSG00000021567	Nkd2	311.837	-0.606463	6.01e-37	1.17e-28	FALSE
11840	ENSMUSG00000057649	Brd9	1916.61	-0.154889	4.98e-06	2.9e-05	FALSE
11841	ENSMUSG00000085881	Gm15912	73.0069	0.0702292	0.058906	0.103049	FALSE
11842	ENSMUSG00000021573	Tppp	18876.5	-0.313267	1.5e-28	1.12e-27	FALSE
11843	ENSMUSG00000021572	Cep72	44.8841	0.334531	2.7e-12	1.62e-08	FALSE
11844	ENSMUSG00000034152	Exoc3	3921.47	-0.117417	5.91e-13	1.2e-12	FALSE
11845	ENSMUSG00000021576	Pdcd6	1639.89	0.0588545	0.00130604	0.0022696	FALSE
11846	ENSMUSG00000021577	Sdha	13514.9	-0.0658252	3.23e-10	2.29e-09	FALSE
11847	ENSMUSG00000021578	Ccdc127	2273.28	-0.0728635	2.54e-07	1.56e-05	FALSE
11848	ENSMUSG00000069184	Zfp72	140.249	-0.0874765	0.00240178	0.0118274	FALSE
11849	ENSMUSG00000062382	Ftl1-ps1	1342.99	0.279801	8.72e-11	2.63e-10	FALSE
11850	ENSMUSG00000069208	Zfp825	209.228	-0.0853048	0.00114325	0.00217531	FALSE
11851	ENSMUSG00000021583	Erap1	426.156	0.391324	5.27e-34	5.72e-27	FALSE
11852	ENSMUSG00000021585	Cast	225.414	0.462977	2.92e-23	5.41e-16	FALSE
11853	ENSMUSG00000086743	Hnrnpa1l2-ps	47.0099	0.0883104	0.719264	0.248262	FALSE
11854	ENSMUSG00000021587	Pcsk1	648.826	-0.510198	8.77e-27	3.92e-17	FALSE
11855	ENSMUSG00000074800	Gm4149	337.022	-0.0289514	0.887091	0.6984	FALSE
11856	ENSMUSG00000001542	Ell2	971.143	-0.16077	8.66e-11	2.03e-09	FALSE
11857	ENSMUSG00000021591	Glrx	1452.28	-0.0565511	9.01e-05	0.00472764	FALSE
11858	ENSMUSG00000021589	Rhobtb3	1478.05	0.157714	1.73e-10	6.41e-07	FALSE
11859	ENSMUSG00000061833	Gm6311	8422.19	-0.0353139	0.287809	0.487194	FALSE
11860	ENSMUSG00000021590	Spata9	90.4995	0.0431047	0.501116	0.268319	FALSE
11861	ENSMUSG00000043190	Rfesd	461.197	0.132987	1.12e-09	2.75e-09	FALSE
11862	ENSMUSG00000045509	Gpr150	52.353	-0.0629575	0.376888	0.398953	FALSE
11863	ENSMUSG00000021592	Arsk	308.226	0.159331	0.00024542	0.0149076	FALSE
11864	ENSMUSG00000033991	Ttc37	677.874	-0.06432	0.00115248	0.016743	FALSE
11865	ENSMUSG00000021596	Mctp1	3149.81	-0.120949	0.00559693	0.000125727	TRUE
11866	ENSMUSG00000021597	Slf1	441.304	-0.0294414	0.300399	0.43566	FALSE
11867	ENSMUSG00000071252	2210408I21Rik	345.967	-0.0212753	0.832069	0.624075	FALSE
11868	ENSMUSG00000064138	Fam172a	1885.28	0.0265551	0.0021847	0.144573	FALSE
11869	ENSMUSG00000069171	Nr2f1	2337.15	-0.0161948	0.0560923	0.488046	FALSE
11870	ENSMUSG00000087143	A830082K12Rik	536.937	-0.134759	4.96e-07	1.14e-07	TRUE
11871	ENSMUSG00000074794	Arrdc3	1934.28	-0.100736	0.0130351	0.000382812	TRUE
11872	ENSMUSG00000043889	Gm8399	2827.04	-0.0725156	0.283686	0.214167	FALSE
11873	ENSMUSG00000069170	Adgrv1	120.022	0.612003	1e-27	1.81e-23	FALSE
11874	ENSMUSG00000035840	Lysmd3	329.486	-0.0498626	0.0520768	0.0939742	FALSE
11875	ENSMUSG00000035834	Polr3g	199.17	0.0226441	0.888654	0.448738	FALSE
11876	ENSMUSG00000051098	Mblac2	1391.62	-0.00544391	0.844556	0.866345	FALSE
11877	ENSMUSG00000021537	Cetn3	1059.05	0.152001	4.54e-12	5.18e-07	FALSE
11878	ENSMUSG00000005583	Mef2c	5342.26	0.274416	6.32e-14	6.5e-13	FALSE
11879	ENSMUSG00000050334	C130071C03Rik	1633.22	0.083018	5.29e-05	0.0017017	FALSE
11880	ENSMUSG00000098087	Gm17750	94.2846	0.309321	1.17e-17	3.27e-09	FALSE
11881	ENSMUSG00000035762	Tmem161b	584.953	0.179213	5.59e-19	2.85e-13	FALSE
11882	ENSMUSG00000096449	Gm4076	2373.43	0.0106645	0.655389	0.97492	FALSE
11883	ENSMUSG00000021548	Ccnh	1482.6	-0.100953	6.67e-09	5.14e-07	FALSE
11884	ENSMUSG00000021549	Rasa1	2409.3	-0.104578	0.000124927	1.23e-05	TRUE
11885	ENSMUSG00000017778	Cox7c	3129.1	-0.105475	0.00229403	0.000241727	TRUE
11886	ENSMUSG00000034488	Edil3	5717.9	0.139623	1.13e-15	2.97e-10	FALSE
11887	ENSMUSG00000021613	Hapln1	1721.91	-0.128732	0.00027303	7.77e-05	TRUE
11888	ENSMUSG00000094463	Gm8546	39.5848	-0.332264	8.86e-06	5.67e-06	TRUE
11889	ENSMUSG00000021614	Vcan	694.534	0.303343	1.73e-13	9.45e-12	FALSE
11890	ENSMUSG00000021615	Xrcc4	356.675	0.0476778	0.00174059	0.0560838	FALSE
11891	ENSMUSG00000012422	Tmem167	1959.29	-0.122503	2.29e-11	3.16e-10	FALSE
11892	ENSMUSG00000049517	Rps23	5860.09	-0.0125993	0.79881	0.729592	FALSE
11893	ENSMUSG00000021619	Atg10	334.288	0.0504408	0.0192778	0.139377	FALSE
11894	ENSMUSG00000003992	Ssbp2	1588.92	-0.162875	4.85e-23	1.08e-13	FALSE
11895	ENSMUSG00000074782	4833422C13Rik	276.446	-0.0165172	0.843745	0.747784	FALSE
11896	ENSMUSG00000021621	Zcchc9	305.01	-0.0679982	0.0078606	0.0465539	FALSE
11897	ENSMUSG00000021708	Rasgrf2	3228.33	-0.332481	9.89e-21	7.14e-17	FALSE
11898	ENSMUSG00000014850	Msh3	715.382	-0.0725608	0.000896078	0.00163047	FALSE
11899	ENSMUSG00000021707	Dhfr	152.061	0.0717371	0.0147414	0.112589	FALSE
11900	ENSMUSG00000045034	Ankrd34b	793.128	-0.350062	3.92e-51	5.18e-34	FALSE
11901	ENSMUSG00000034334	Fam151b	151.379	0.110963	2.74e-05	0.00188942	FALSE
11902	ENSMUSG00000021706	Zfyve16	537.323	0.00270229	0.955475	0.945096	FALSE
11903	ENSMUSG00000021703	Serinc5	2805.51	-0.0174674	0.592488	0.450678	FALSE
11904	ENSMUSG00000021702	Thbs4	429.191	1.35702	8.66e-39	2.47e-30	FALSE
11905	ENSMUSG00000021704	Mtx3	1491	-0.151139	4.37e-09	1.23e-09	TRUE
11906	ENSMUSG00000047419	Cmya5	129.502	0.504007	4.09e-16	7.49e-14	FALSE
11907	ENSMUSG00000042167	Tent2	476.312	0.00820729	0.548796	0.721354	FALSE
11908	ENSMUSG00000007617	Homer1	5877.16	-0.753929	1.88e-29	1.77e-20	FALSE
11909	ENSMUSG00000021690	Jmy	2218.46	-0.172208	1.89e-10	1.42e-11	TRUE
11910	ENSMUSG00000042082	Arsb	2445.4	0.0481649	0.0268857	0.0975419	FALSE
11911	ENSMUSG00000045312	Lhfpl2	1551.3	0.292019	4.13e-28	2.21e-18	FALSE
11912	ENSMUSG00000021687	Scamp1	8490.4	-0.124089	2.16e-09	9.64e-13	TRUE
11913	ENSMUSG00000042857	Gm9776	123.405	0.503453	7.96e-46	2.65e-36	FALSE
11914	ENSMUSG00000021686	Ap3b1	1659.64	0.119649	3.08e-07	3.23e-05	FALSE
11915	ENSMUSG00000042043	Tbca	1446.37	0.0379131	0.00224442	0.129955	FALSE
11916	ENSMUSG00000042015	Wdr41	1091.25	-0.0227868	0.0703349	0.112077	FALSE
11917	ENSMUSG00000021684	Pde8b	2121.73	-0.0440388	0.0181216	0.0274995	FALSE
11918	ENSMUSG00000041995	Zbed3	283.916	0.0798318	0.00874471	0.00163549	TRUE
11919	ENSMUSG00000021681	Aggf1	2081.73	-0.0812761	2.7e-12	4.68e-09	FALSE
11920	ENSMUSG00000021680	Crhbp	945.262	-0.04625	0.00106619	0.267284	FALSE
11921	ENSMUSG00000048376	F2r	398.828	0.373689	2.28e-42	3.03e-35	FALSE
11922	ENSMUSG00000021676	Iqgap2	3906.1	-0.370798	9e-23	4.74e-21	FALSE
11923	ENSMUSG00000051111	Sv2c	1348.56	0.946244	3.43e-35	2.49e-25	FALSE
11924	ENSMUSG00000021671	Poc5	1256.73	-0.266727	1.51e-26	3.79e-19	FALSE
11925	ENSMUSG00000047117	Ankdd1b	316.261	-0.311547	2.24e-31	6.63e-20	FALSE
11926	ENSMUSG00000021668	Polk	333.908	-0.0987998	8.36e-05	0.000198118	FALSE
11927	ENSMUSG00000021669	Col4a3bp	3241.23	-0.23452	1.38e-25	1.57e-26	TRUE
11928	ENSMUSG00000021670	Hmgcr	3847.76	0.0508156	0.772886	0.405822	FALSE
11929	ENSMUSG00000091387	Gcnt4	159.973	-0.125718	0.000153611	0.0204993	FALSE
11930	ENSMUSG00000041817	Fam169a	2128.67	-0.224862	3.69e-21	9.6e-19	FALSE
11931	ENSMUSG00000057762	Gm6169	55.3867	0.89831	7.51e-56	2.96e-45	FALSE
11932	ENSMUSG00000060739	Nsa2	1662.3	0.0524778	0.00285654	0.0657523	FALSE
11933	ENSMUSG00000021666	Gfm2	797.657	0.0209513	0.577786	0.40812	FALSE
11934	ENSMUSG00000021665	Hexb	3429.53	0.605667	7.19e-27	5.81e-20	FALSE
11935	ENSMUSG00000041773	Enc1	33012.2	-0.260508	2.6e-15	2.02e-16	TRUE
11936	ENSMUSG00000054944	5330416C01Rik	54.6817	0.12629	0.0596363	0.235543	FALSE
11937	ENSMUSG00000021662	Arhgef28	2279.77	-0.105709	0.00950676	0.0148432	FALSE
11938	ENSMUSG00000041747	Utp15	836.214	-0.0109689	0.923535	0.590503	FALSE
11939	ENSMUSG00000021661	Ankra2	854.377	0.0390822	0.000806849	0.0394236	FALSE
11940	ENSMUSG00000021660	Btf3	3502.62	0.0577355	0.000641231	0.00763392	FALSE
11941	ENSMUSG00000048603	Gm9828	148.509	-0.00517365	0.879235	0.90138	FALSE
11942	ENSMUSG00000078302	Foxd1	64.0141	1.41255	8.18e-51	5.07e-38	FALSE
11943	ENSMUSG00000041685	Fcho2	1527.17	0.0160018	0.147472	0.511792	FALSE
11944	ENSMUSG00000009470	Tnpo1	3012.58	0.0639972	0.0244074	0.0504365	FALSE
11945	ENSMUSG00000062461	Rpl27a-ps4	89.0736	0.0804447	0.664914	0.477066	FALSE
11946	ENSMUSG00000050919	Zfp366	79.132	0.00211615	0.583506	0.978617	FALSE
11947	ENSMUSG00000021650	Ptcd2	939.422	-0.115671	2.18e-17	4.69e-13	FALSE
11948	ENSMUSG00000041632	Mrps27	546.671	-0.0549299	0.000137086	0.00652387	FALSE
11949	ENSMUSG00000052727	Map1b	34266.2	-0.150237	4.76e-05	0.00212145	FALSE
11950	ENSMUSG00000021646	Mccc2	615.379	0.157416	9.17e-11	1.88e-08	FALSE
11951	ENSMUSG00000049658	Bdp1	1131.59	-0.0944569	0.00120029	0.00637427	FALSE
11952	ENSMUSG00000021643	Serf1	179.164	0.00332743	0.724457	0.929317	FALSE
11953	ENSMUSG00000021645	Smn1	382.958	0.0115637	0.399756	0.581729	FALSE
11954	ENSMUSG00000078945	Naip2	53.7568	1.12747	2.45e-42	4.34e-36	FALSE
11955	ENSMUSG00000051723	Rpl31-ps13	190.187	-0.0522784	0.675725	0.466494	FALSE
11956	ENSMUSG00000021639	Gtf2h2	480.05	0.110469	2.23e-05	0.000784517	FALSE
11957	ENSMUSG00000021638	Ocln	481.509	-0.03201	0.619958	0.442308	FALSE
11958	ENSMUSG00000021636	Marveld2	65.4118	0.0344297	0.291453	0.608433	FALSE
11959	ENSMUSG00000021635	Rad17	484.351	-0.0393696	0.00368366	0.0277172	FALSE
11960	ENSMUSG00000078941	Ak6	245.517	-0.239439	1.16e-20	1.83e-14	FALSE
11961	ENSMUSG00000069089	Cdk7	1673.45	-0.114495	1.09e-08	1.41e-09	TRUE
11962	ENSMUSG00000061474	Mrps36	621.148	-0.050001	0.0012553	0.0208067	FALSE
11963	ENSMUSG00000085340	Gm16335	266.048	-0.0251891	0.858847	0.648676	FALSE
11964	ENSMUSG00000021629	Slc30a5	1548.99	-0.0516135	0.00262113	0.000362525	TRUE
11965	ENSMUSG00000096789	#N/A	415.508	0.0749168	0.0641238	0.0284474	TRUE
11966	ENSMUSG00000096722	Hmgb1-ps9	181.208	0.152667	0.00249059	0.00168317	TRUE
11967	ENSMUSG00000041417	Pik3r1	4543.71	0.268259	3.77e-28	6.92e-21	FALSE
11968	ENSMUSG00000021624	Cd180	90.8887	1.45003	1.65e-49	3.03e-38	FALSE
11969	ENSMUSG00000034751	Mast4	1882.21	-0.15472	3.63e-07	8.57e-06	FALSE
11970	ENSMUSG00000047643	Gm5454	494.137	-0.094531	0.000294866	0.0325677	FALSE
11971	ENSMUSG00000032621	Srek1	1694.72	-0.124581	1.63e-06	8.17e-06	FALSE
11972	ENSMUSG00000021709	Erbin	4015.08	0.519029	1.34e-55	5.83e-41	FALSE
11973	ENSMUSG00000021710	Nln	896.954	0.28764	1.09e-27	9.98e-21	FALSE
11974	ENSMUSG00000042743	Sgtb	3708.84	-0.248069	2.2e-44	6.59e-31	FALSE
11975	ENSMUSG00000021711	Trappc13	2353.62	-0.157365	7.66e-26	5.23e-20	FALSE
11976	ENSMUSG00000021712	Trim23	3385.98	-0.155618	1.14e-07	1.67e-10	TRUE
11977	ENSMUSG00000021713	Ppwd1	332.674	-0.0751075	1.13e-05	0.000105356	FALSE
11978	ENSMUSG00000046169	Adamts6	68.7321	0.624385	1.38e-20	2.74e-16	FALSE
11979	ENSMUSG00000021715	Cwc27	314.363	0.123732	1.33e-07	7.58e-06	FALSE
11980	ENSMUSG00000021716	Srek1ip1	726.572	0.0724841	2.78e-06	0.0140878	FALSE
11981	ENSMUSG00000021719	Rgs7bp	10622.8	-0.149079	1.38e-08	8.88e-08	FALSE
11982	ENSMUSG00000021720	Rnf180	359.704	0.169724	5.97e-16	6.05e-14	FALSE
11983	ENSMUSG00000021721	Htr1a	1584.39	-0.53151	1.52e-27	4.1e-26	FALSE
11984	ENSMUSG00000042590	Ipo11	2356.22	-0.117432	3.39e-08	3.03e-08	TRUE
11985	ENSMUSG00000021692	Dimt1	280.483	0.0527388	0.0584557	0.0842329	FALSE
11986	ENSMUSG00000021693	Kif2a	3452.93	-0.0923625	1.25e-05	0.000356487	FALSE
11987	ENSMUSG00000049233	Apoo-ps	193.631	-0.0671344	0.206028	0.126345	FALSE
11988	ENSMUSG00000032846	Zswim6	1125.81	-0.255902	1.02e-14	6.76e-11	FALSE
11989	ENSMUSG00000071180	Smim15	2049.39	-0.173842	3.26e-10	8.39e-13	TRUE
11990	ENSMUSG00000068184	Ndufaf2	384.067	-0.112214	3.55e-07	2.16e-05	FALSE
11991	ENSMUSG00000021694	Ercc8	303.223	-0.0346327	0.039719	0.143138	FALSE
11992	ENSMUSG00000021696	Elovl7	772.967	0.159142	0.00292295	0.0346257	FALSE
11993	ENSMUSG00000021699	Pde4d	1318.31	-0.282842	7.11e-17	7.34e-12	FALSE
11994	ENSMUSG00000059751	Rps3a3	761.33	0.0998707	0.0126253	0.123161	FALSE
11995	ENSMUSG00000021700	Rab3c	12489.7	-0.309624	4.72e-30	3.24e-23	FALSE
11996	ENSMUSG00000021701	Plk2	7033.34	-0.0350371	0.125083	0.375139	FALSE
11997	ENSMUSG00000032745	Gpbp1	4252.23	-0.0907608	6.91e-08	1.17e-06	FALSE
11998	ENSMUSG00000096842	Gm10736	1029.93	0.128421	0.000161779	0.000345002	FALSE
11999	ENSMUSG00000032727	Mier3	709.255	-0.0375729	0.137575	0.145418	FALSE
12000	ENSMUSG00000021754	Map3k1	306.408	0.226855	3.12e-08	6.29e-09	TRUE
12001	ENSMUSG00000049985	Ankrd55	107.122	0.49369	3.64e-22	1.12e-27	TRUE
