## Supplementary material for "Cellular, molecular, and therapeutic characterization of pilocarpine-induced temporal lobe epilepsy": Table_S5 (part 3 of 3)

### Sheet: Int-influenced (continued)
Index	Gene_ID	Gene_Names	baseMean	logFC	basePadj	adjustedPadj	Regulated
12002	ENSMUSG00000021756	Il6st	4423.8	0.277501	1.01e-21	3.18e-17	FALSE
12003	ENSMUSG00000021758	Ddx4	56.344	0.0159034	0.886957	0.886218	FALSE
12004	ENSMUSG00000047789	Slc38a9	546.998	-0.228415	1.65e-20	2.42e-19	FALSE
12005	ENSMUSG00000021759	Plpp1	620.103	0.139641	5.28e-12	3.41e-10	FALSE
12006	ENSMUSG00000016018	Mtrex	2290.74	-0.119396	1.24e-08	2.46e-06	FALSE
12007	ENSMUSG00000042426	Dhx29	1061.05	-0.0660799	0.000125792	0.00158088	FALSE
12008	ENSMUSG00000042417	Ccno	48.9648	0.174985	0.00156067	0.0223682	FALSE
12009	ENSMUSG00000021760	Gpx8	242.921	0.439452	6.25e-08	7.57e-06	FALSE
12010	ENSMUSG00000042385	Gzmk	33.5662	-0.269733	0.00549436	0.00730995	FALSE
12011	ENSMUSG00000021763	BC067074	110.809	0.951039	1.28e-24	2.93e-19	FALSE
12012	ENSMUSG00000042364	Snx18	989.557	0.055505	0.000571714	0.00140166	FALSE
12013	ENSMUSG00000042348	Arl15	1780.23	-0.26444	2.45e-07	5.81e-08	TRUE
12014	ENSMUSG00000021764	Ndufs4	2003.36	-0.0464209	0.204147	0.0517681	FALSE
12015	ENSMUSG00000021765	Fst	126.936	0.301653	0.00805555	0.0132106	FALSE
12016	ENSMUSG00000015536	Mocs2	1327.07	-0.0430829	0.108832	0.0108824	TRUE
12017	ENSMUSG00000042284	Itga1	227.391	0.477569	1.17e-29	3.84e-26	FALSE
12018	ENSMUSG00000042275	Pelo	455.124	-0.0124508	0.253415	0.599856	FALSE
12019	ENSMUSG00000061669	Rpl34-ps2	164.983	0.0606965	0.440413	0.621764	FALSE
12020	ENSMUSG00000021725	Parp8	764.136	-0.0520117	0.027336	0.248597	FALSE
12021	ENSMUSG00000021728	Emb	815.394	-0.161051	7.13e-06	0.000295312	FALSE
12022	ENSMUSG00000094518	#N/A	654.742	0.0882926	0.00240242	0.00360659	FALSE
12023	ENSMUSG00000021730	Hcn1	4247.59	-0.191258	4.91e-11	7.37e-08	FALSE
12024	ENSMUSG00000021731	Mrps30	630.146	-0.0560043	7.19e-05	0.00130506	FALSE
12025	ENSMUSG00000021732	Fgf10	889.301	-0.745325	2.13e-63	1.01e-61	FALSE
12026	ENSMUSG00000025453	Nnt	1228.87	-0.0865451	9.19e-07	2.86e-06	FALSE
12027	ENSMUSG00000025451	Paip1	2736.5	-0.125699	3.86e-12	1.75e-11	FALSE
12028	ENSMUSG00000062822	4833420G17Rik	648.646	-0.103602	6.59e-06	1.06e-06	TRUE
12029	ENSMUSG00000074635	3110070M22Rik	49.9609	0.357271	2.5e-14	2.53e-12	FALSE
12030	ENSMUSG00000074634	Tmem267	557.503	-0.140696	0.000167691	0.00368802	FALSE
12031	ENSMUSG00000094114	#N/A	915.876	-0.194168	3.85e-07	2.08e-05	FALSE
12032	ENSMUSG00000074715	Ccl28	155.99	0.0973625	0.232045	0.396634	FALSE
12033	ENSMUSG00000093930	Hmgcs1	9365.49	0.113452	0.221143	0.0554715	FALSE
12034	ENSMUSG00000095930	Nim1k	889.274	0.20865	9.66e-26	2.84e-22	FALSE
12035	ENSMUSG00000094870	Zfp131	1200.6	-0.0997827	1.35e-05	0.00029956	FALSE
12036	ENSMUSG00000095367	#N/A	229.514	0.0399944	0.24419	0.326238	FALSE
12037	ENSMUSG00000095709	#N/A	251.298	0.0414258	0.244317	0.324727	FALSE
12038	ENSMUSG00000078180	Gm20900	637.178	-0.0339209	0.939967	0.435781	FALSE
12039	ENSMUSG00000079179	Rab10os	579.488	-0.106662	8.12e-05	0.000170517	FALSE
12040	ENSMUSG00000020671	Rab10	7296.77	-0.0512959	0.0422234	0.00720638	TRUE
12041	ENSMUSG00000020668	Kif3c	7054.44	-0.0577884	9.08e-05	0.00490987	FALSE
12042	ENSMUSG00000071456	1110002L01Rik	105.043	-0.0311676	0.195968	0.398859	FALSE
12043	ENSMUSG00000037486	Asxl2	865.669	0.160627	1.58e-07	1.1e-06	FALSE
12044	ENSMUSG00000071454	Dtnb	1589.9	-0.104123	9.3e-11	6.35e-08	FALSE
12045	ENSMUSG00000020661	Dnmt3a	1573.34	0.148367	4.34e-08	3.87e-08	TRUE
12046	ENSMUSG00000020658	Efr3b	6459.42	0.0154251	0.776335	0.646589	FALSE
12047	ENSMUSG00000020657	Dnajc27	4405.11	-0.153537	3.41e-08	3.35e-07	FALSE
12048	ENSMUSG00000020654	Adcy3	1484.88	-0.182704	4.26e-16	2.79e-11	FALSE
12049	ENSMUSG00000020652	Cenpo	72.5426	0.259068	3.5e-14	1.26e-14	TRUE
12050	ENSMUSG00000096199	Ptrhd1	305.194	-0.0585657	0.0455451	0.00561878	TRUE
12051	ENSMUSG00000020647	Ncoa1	6000.63	-0.17654	3.73e-09	1.29e-08	FALSE
12052	ENSMUSG00000020640	Itsn2	1796.71	-0.123651	1.07e-07	1.69e-05	FALSE
12053	ENSMUSG00000050545	Fam228b	55.5687	0.145228	0.000559874	0.00112982	FALSE
12054	ENSMUSG00000020639	Pfn4	204.154	0.133825	4.11e-09	3.39e-05	FALSE
12055	ENSMUSG00000091269	Gm6682	1333.41	0.0570907	0.525357	0.362253	FALSE
12056	ENSMUSG00000037361	Sf3b6	1062.15	-0.015688	0.211418	0.503026	FALSE
12057	ENSMUSG00000020635	Fkbp1b	843.316	-0.147722	0.000740038	0.00120053	FALSE
12058	ENSMUSG00000051721	Wdcp	225.215	-0.264877	1.73e-23	7.36e-16	FALSE
12059	ENSMUSG00000020634	Ubxn2a	1889.29	-0.156182	1.74e-19	2.21e-15	FALSE
12060	ENSMUSG00000052812	Atad2b	293.262	0.0465387	0.404791	0.21771	FALSE
12061	ENSMUSG00000020627	Klhl29	1738.81	-0.352385	1.3e-36	2.24e-30	FALSE
12062	ENSMUSG00000037735	2810032G03Rik	243.978	-0.274415	1.46e-24	7.83e-22	FALSE
12063	ENSMUSG00000073233	Nfyc-ps	183.265	-0.00600069	0.723045	0.856577	FALSE
12064	ENSMUSG00000037669	Ldah	1504.26	-0.159044	8.59e-28	2.12e-23	FALSE
12065	ENSMUSG00000020605	Hs1bp3	418.457	0.303975	5.45e-36	3.36e-34	FALSE
12066	ENSMUSG00000054364	Rhob	11250.3	0.204791	5.9e-31	4.29e-24	FALSE
12067	ENSMUSG00000020594	Pum2	8541.61	-0.111565	1.42e-07	2.57e-09	TRUE
12068	ENSMUSG00000020592	Sdc1	106.5	2.17448	3.01e-54	2.84e-43	FALSE
12069	ENSMUSG00000020585	Laptm4a	8368.91	0.156263	3.15e-21	4.35e-11	FALSE
12070	ENSMUSG00000066643	Wdr35	1665.98	-0.0147848	0.335955	0.534089	FALSE
12071	ENSMUSG00000066637	Ttc32	64.0533	-0.0919585	0.0751239	0.0531118	FALSE
12072	ENSMUSG00000060647	Gm7099	47.8009	-0.160502	1.61e-05	0.000390121	FALSE
12073	ENSMUSG00000048387	Osr1	89.2017	0.670007	6.21e-20	3.16e-13	FALSE
12074	ENSMUSG00000020621	Rdh14	885.339	0.00351032	0.55995	0.870983	FALSE
12075	ENSMUSG00000066632	Pgk1-rs7	5542.39	-0.184319	5.16e-14	4.38e-13	FALSE
12076	ENSMUSG00000043673	Kcns3	296.155	-0.337747	4.76e-33	2.15e-26	FALSE
12077	ENSMUSG00000051235	Gen1	41.9219	-0.310848	1.08e-11	1.56e-08	FALSE
12078	ENSMUSG00000020608	Smc6	1575	-0.0213573	0.73916	0.341154	FALSE
12079	ENSMUSG00000054459	Vsnl1	14313.6	-0.245092	3.28e-28	1.28e-20	FALSE
12080	ENSMUSG00000078377	Gm4294	2047.09	0.109491	3.54e-07	1.37e-06	FALSE
12081	ENSMUSG00000020589	Fam49a	8566.4	-0.23726	2.72e-15	4.59e-14	FALSE
12082	ENSMUSG00000066629	Rpl36-ps3	40.7027	-0.0496212	0.78629	0.581691	FALSE
12083	ENSMUSG00000037169	Mycn	210.657	-0.160145	0.000155085	4.18e-05	TRUE
12084	ENSMUSG00000037149	Ddx1	4862.45	-0.0200317	0.409636	0.261643	FALSE
12085	ENSMUSG00000020576	Nbas	1320.47	-0.0515923	0.0351922	0.0235817	TRUE
12086	ENSMUSG00000071414	Gm6736	170.927	0.0296163	0.684058	0.764633	FALSE
12087	ENSMUSG00000020607	Lratd1	3428.37	-0.0457529	0.179436	0.118469	FALSE
12088	ENSMUSG00000050974	Gm9847	47.2629	-0.10122	0.039348	0.112835	FALSE
12089	ENSMUSG00000020601	Trib2	2043.1	0.692813	1.15e-17	8.34e-15	FALSE
12090	ENSMUSG00000020593	Lpin1	931.518	0.0314819	0.438654	0.228567	FALSE
12091	ENSMUSG00000020591	Ntsr2	2876.91	0.090056	0.13629	0.134842	FALSE
12092	ENSMUSG00000057469	E2f6	781.303	-0.243616	5.16e-62	9.65e-42	FALSE
12093	ENSMUSG00000020580	Rock2	8011.99	-0.207951	1.32e-15	2.05e-12	FALSE
12094	ENSMUSG00000045679	Pqlc3	126.606	0.471671	2.85e-12	5.08e-09	FALSE
12095	ENSMUSG00000071398	2410004P03Rik	133.319	0.373598	8.47e-06	0.000200043	FALSE
12096	ENSMUSG00000051726	Kcnf1	1595.54	-0.52314	5.96e-57	2.54e-34	FALSE
12097	ENSMUSG00000020571	Pdia6	4789.54	-0.46858	8.88e-36	3.86e-25	FALSE
12098	ENSMUSG00000020566	Atp6v1c2	36.8142	-0.119027	0.171655	0.233202	FALSE
12099	ENSMUSG00000061458	Nol10	866.941	-0.0837776	5.2e-06	7.71e-05	FALSE
12100	ENSMUSG00000011179	Odc1	1973.63	0.510513	6.22e-27	1.89e-23	FALSE
12101	ENSMUSG00000071379	Hpcal1	1341.17	0.05618	0.508719	0.272901	FALSE
12102	ENSMUSG00000073198	Bnip3l-ps	970.812	-0.050283	0.457265	0.0337516	TRUE
12103	ENSMUSG00000085642	3110053B16Rik	61.4152	-0.218588	0.253578	0.0524713	FALSE
12104	ENSMUSG00000069755	Zfp125	182.605	-0.105935	0.638677	0.441972	FALSE
12105	ENSMUSG00000052632	Asap2	1796.81	-0.0550382	0.0493075	0.176825	FALSE
12106	ENSMUSG00000062352	Itgb1bp1	884.835	0.0277161	0.41547	0.510759	FALSE
12107	ENSMUSG00000054309	Cpsf3	1168.4	0.125127	8.24e-08	6.67e-08	TRUE
12108	ENSMUSG00000062054	Iah1	245.483	-0.137521	0.00180831	0.00072829	TRUE
12109	ENSMUSG00000052593	Adam17	739.313	0.194927	9.74e-13	2.4e-10	FALSE
12110	ENSMUSG00000076432	Ywhaq	13182.2	-0.139222	2.07e-22	2.11e-18	FALSE
12111	ENSMUSG00000097055	Gm4419	41.0105	0.144055	0.879806	0.539518	FALSE
12112	ENSMUSG00000109975	Gm19196	65.565	0.0884108	0.008986	0.0313047	FALSE
12113	ENSMUSG00000091105	Mrto4-ps2	57.2554	-0.122949	0.0556301	0.0290089	TRUE
12114	ENSMUSG00000059669	Taf1b	516.861	0.093427	0.00013931	0.000274645	FALSE
12115	ENSMUSG00000020656	Grhl1	745.181	0.0670066	0.0739783	0.21601	FALSE
12116	ENSMUSG00000066553	Gm6969	1129.44	-0.0734242	0.000145333	0.00276075	FALSE
12117	ENSMUSG00000020653	Klf11	197.824	0.209202	2.52e-06	0.000193493	FALSE
12118	ENSMUSG00000062563	Cys1	288.132	-0.717166	2.71e-32	2.46e-23	FALSE
12119	ENSMUSG00000020649	Rrm2	44.3716	0.372274	4.44e-08	1.71e-06	FALSE
12120	ENSMUSG00000020646	Mboat2	1053.06	0.00819773	0.514761	0.722875	FALSE
12121	ENSMUSG00000036333	Kidins220	11606.7	-0.0800563	0.00140441	0.00051427	TRUE
12122	ENSMUSG00000020644	Id2	2755.58	0.358737	1.01e-29	3.59e-24	FALSE
12123	ENSMUSG00000020642	Rnf144a	984.064	0.266496	3.05e-20	1.81e-15	FALSE
12124	ENSMUSG00000020641	Rsad2	45.8535	0.318968	3.39e-06	0.000105069	FALSE
12125	ENSMUSG00000020638	Cmpk2	805.356	-0.0962319	0.0924451	0.00398978	TRUE
12126	ENSMUSG00000094002	Gm9866	504.429	-0.225268	4.56e-14	4.36e-11	FALSE
12127	ENSMUSG00000063632	Sox11	949.226	0.789289	8.78e-59	1.33e-39	FALSE
12128	ENSMUSG00000061477	Rps7	4843.79	0.0311494	0.0695493	0.262376	FALSE
12129	ENSMUSG00000020630	Rnaseh1	158.839	-0.00232875	0.495226	0.944505	FALSE
12130	ENSMUSG00000020629	Adi1	2002.18	-0.0412699	0.274684	0.142369	FALSE
12131	ENSMUSG00000020628	Trappc12	2413.32	-0.074225	2.58e-05	3.46e-05	FALSE
12132	ENSMUSG00000036613	Eipr1	1076.49	-0.127368	8.73e-16	5.18e-14	FALSE
12133	ENSMUSG00000061911	Myt1l	8112.44	-0.0552339	0.0671125	0.127501	FALSE
12134	ENSMUSG00000020674	Pxdn	1055.93	-0.0257146	0.314858	0.612532	FALSE
12135	ENSMUSG00000020672	Sntg2	57.4711	-0.0886156	0.00221244	0.058631	FALSE
12136	ENSMUSG00000043061	Tmem18	940.69	0.132011	5.99e-08	2.51e-05	FALSE
12137	ENSMUSG00000054204	Alkal2	66.0464	-0.940608	2.21e-54	2.2e-39	FALSE
12138	ENSMUSG00000044573	Acp1	1172.76	0.0546561	2.52e-05	0.00516276	FALSE
12139	ENSMUSG00000020669	Sh3yl1	222.493	-0.00778478	0.787328	0.833913	FALSE
12140	ENSMUSG00000002900	Lamb1	1307.22	-0.126664	0.000857353	0.000182583	TRUE
12141	ENSMUSG00000020664	Dld	4619.02	-0.0728593	4.97e-05	0.000105797	FALSE
12142	ENSMUSG00000020659	Cbll1	781.639	-0.110909	1.46e-06	3.73e-07	TRUE
12143	ENSMUSG00000020651	Slc26a4	607.878	0.218083	1.19e-14	2.02e-08	FALSE
12144	ENSMUSG00000020650	Bcap29	1573.73	0.00490148	0.314631	0.870408	FALSE
12145	ENSMUSG00000020648	Dus4l	152.372	0.147465	1.38e-09	2.75e-07	FALSE
12146	ENSMUSG00000035933	Cog5	1086.03	-0.11793	7.72e-05	5.49e-05	TRUE
12147	ENSMUSG00000044067	Gpr22	4423.25	-0.095978	0.0029298	0.00291418	TRUE
12148	ENSMUSG00000002996	Hbp1	1413.76	-0.003266	0.437446	0.875032	FALSE
12149	ENSMUSG00000002997	Prkar2b	1555.42	0.108514	0.00242488	0.00228042	TRUE
12150	ENSMUSG00000020573	Pik3cg	139.229	0.636319	5.38e-33	7.91e-29	FALSE
12151	ENSMUSG00000090946	Ccdc71l	1736.12	0.270953	1.08e-16	6.36e-10	FALSE
12152	ENSMUSG00000020572	Nampt	2633.28	-0.169969	1.46e-18	1.81e-21	TRUE
12153	ENSMUSG00000020570	Sypl	1783.45	0.122942	1.51e-12	1.66e-06	FALSE
12154	ENSMUSG00000035860	Cdhr3	67.222	0.189937	0.00202909	0.0249321	FALSE
12155	ENSMUSG00000052125	F730043M19Rik	783.983	-0.240728	6.2e-08	2.85e-08	TRUE
12156	ENSMUSG00000020564	Atxn7l1	949.934	-0.0544348	9.54e-05	0.00518247	FALSE
12157	ENSMUSG00000020562	Efcab10	39.6997	-0.0791877	0.802691	0.216018	FALSE
12158	ENSMUSG00000020561	Twistnb	435.742	-0.0130598	0.575077	0.64769	FALSE
12159	ENSMUSG00000035799	Twist1	70.9256	-0.187723	0.0362838	0.0131277	TRUE
12160	ENSMUSG00000004698	Hdac9	1665.51	-0.344255	6.46e-29	8.59e-27	FALSE
12161	ENSMUSG00000020590	Snx13	3813.06	-0.122639	2.84e-09	2.83e-09	TRUE
12162	ENSMUSG00000019256	Ahr	415.368	-0.0571335	0.0534856	0.139589	FALSE
12163	ENSMUSG00000020577	Tspan13	9301.45	-0.283868	4.16e-28	1.86e-25	FALSE
12164	ENSMUSG00000020547	Bzw2	1336.35	0.00727575	0.980661	0.799334	FALSE
12165	ENSMUSG00000036188	Ankmy2	1783.51	0.00970335	0.343975	0.667423	FALSE
12166	ENSMUSG00000036169	Sostdc1	342.513	0.112478	0.717925	0.607018	FALSE
12167	ENSMUSG00000043153	Crppa	278.252	0.0354576	0.0258395	0.310746	FALSE
12168	ENSMUSG00000050103	Agmo	241.356	-0.0217742	0.372477	0.610549	FALSE
12169	ENSMUSG00000036095	Dgkb	8381.67	0.0636581	0.0131321	0.0881189	FALSE
12170	ENSMUSG00000004151	Etv1	3461.68	-0.148788	2.24e-08	1.38e-05	FALSE
12171	ENSMUSG00000047446	Arl4a	1133.36	0.0330829	0.0134494	0.187993	FALSE
12172	ENSMUSG00000001627	Ifrd1	1192.73	0.0469081	0.723487	0.31401	FALSE
12173	ENSMUSG00000055917	Zfp277	764.801	-0.0376825	0.237546	0.108742	FALSE
12174	ENSMUSG00000035954	Dock4	9755.93	-0.246722	1.89e-09	2.81e-09	FALSE
12175	ENSMUSG00000056899	Immp2l	84.9313	-0.24328	8.87e-14	1.84e-11	FALSE
12176	ENSMUSG00000036295	Lrrn3	2808.96	-0.412404	1.45e-53	6.1e-47	FALSE
12177	ENSMUSG00000014905	Dnajb9	1926.31	-0.201416	1.42e-16	1.86e-17	TRUE
12178	ENSMUSG00000036257	Pnpla8	4734.9	-0.129827	1.02e-15	3.25e-14	FALSE
12179	ENSMUSG00000020598	Nrcam	14182.9	-0.0417363	0.0832617	0.114359	FALSE
12180	ENSMUSG00000046314	Stxbp6	3886.44	0.172911	1.49e-09	1.51e-05	FALSE
12181	ENSMUSG00000021047	Nova1	1287.89	-0.0120641	0.175733	0.654677	FALSE
12182	ENSMUSG00000091277	Gm1818	421.719	-0.0768698	0.0156553	0.000807221	TRUE
12183	ENSMUSG00000020950	Foxg1	3107.91	-0.208917	1.41e-20	2.12e-15	FALSE
12184	ENSMUSG00000089922	Gm43517	53.8734	-0.38935	2.14e-11	1.88e-09	FALSE
12185	ENSMUSG00000104861	3110039M20Rik	72.549	-0.218093	7.49e-05	6.18e-06	TRUE
12186	ENSMUSG00000002688	Prkd1	522.777	0.183171	2.46e-14	6.26e-10	FALSE
12187	ENSMUSG00000035293	G2e3	462.982	-0.0556121	0.220004	0.127114	FALSE
12188	ENSMUSG00000020952	Scfd1	1093.65	0.0692958	4.93e-05	0.00019272	FALSE
12189	ENSMUSG00000020953	Coch	219.023	0.434256	3.05e-08	9.82e-06	FALSE
12190	ENSMUSG00000020954	Strn3	3070.38	-0.160634	1.19e-15	5.15e-16	TRUE
12191	ENSMUSG00000020955	Ap4s1	876.534	-0.171096	4.37e-18	2.22e-18	TRUE
12192	ENSMUSG00000035247	Hectd1	5295.03	-0.0379989	0.199975	0.330941	FALSE
12193	ENSMUSG00000035181	Heatr5a	517.919	0.224093	2.41e-11	5.83e-10	FALSE
12194	ENSMUSG00000020956	Dtd2	286.198	0.114116	3.9e-10	1.67e-06	FALSE
12195	ENSMUSG00000035142	Nubpl	164.141	-0.0166863	0.956372	0.618696	FALSE
12196	ENSMUSG00000035133	Arhgap5	5828.91	0.0288014	0.0456857	0.364767	FALSE
12197	ENSMUSG00000061603	Akap6	8282.02	-0.0508492	0.111407	0.170643	FALSE
12198	ENSMUSG00000021010	Npas3	655.226	0.152344	7.97e-09	1.09e-06	FALSE
12199	ENSMUSG00000035105	Egln3	224.238	0.154049	0.00141879	0.000984576	TRUE
12200	ENSMUSG00000044408	Sptssa	898.29	0.0381287	0.00637441	0.363584	FALSE
12201	ENSMUSG00000054302	Eapp	1384.47	-0.0595445	2.12e-05	0.000616156	FALSE
12202	ENSMUSG00000005656	Snx6	1339.37	-0.0700768	0.00110216	0.000106848	TRUE
12203	ENSMUSG00000062929	Cfl2	2235.41	0.0329605	0.00557588	0.118967	FALSE
12204	ENSMUSG00000035021	Baz1a	61.5192	0.590671	2.35e-16	1.71e-15	FALSE
12205	ENSMUSG00000062198	2700097O09Rik	139.848	0.0382404	0.781669	0.400585	FALSE
12206	ENSMUSG00000073079	Srp54a	1668.97	-0.0859721	0.00225151	0.0905096	FALSE
12207	ENSMUSG00000095595	Fam177a	1169.04	0.00232145	0.485385	0.936536	FALSE
12208	ENSMUSG00000079108	Srp54c	12624.6	-0.0884112	0.000134337	0.00429789	FALSE
12209	ENSMUSG00000094103	Fam177a2	379.085	-0.0670483	0.006244	0.12868	FALSE
12210	ENSMUSG00000021022	Ppp2r3c	1266.14	-0.0370934	0.411744	0.112704	FALSE
12211	ENSMUSG00000021023	Prorp	252.18	0.110064	8.55e-11	4.53e-06	FALSE
12212	ENSMUSG00000021024	Psma6	2777.32	-0.0283204	0.673487	0.27224	FALSE
12213	ENSMUSG00000059033	Rpl18a-ps1	43.717	-0.131135	0.521372	0.238768	FALSE
12214	ENSMUSG00000021025	Nfkbia	559.567	-0.153334	4.08e-05	0.000650225	FALSE
12215	ENSMUSG00000021027	Ralgapa1	5495.38	-0.142991	8.09e-07	5.89e-05	FALSE
12216	ENSMUSG00000012076	Brms1l	1893.31	-0.165893	3.54e-30	2.9e-22	FALSE
12217	ENSMUSG00000021028	Mbip	264.271	0.165051	1.56e-06	1.31e-06	TRUE
12218	ENSMUSG00000066491	Cox6c2	164.314	-0.147406	0.15418	0.0559021	FALSE
12219	ENSMUSG00000079104	Prps1l3	392.809	-0.12169	4.31e-12	3.13e-11	FALSE
12220	ENSMUSG00000047022	Mipol1	151.04	0.065575	0.00179327	0.0255681	FALSE
12221	ENSMUSG00000035431	Sstr1	671.23	0.410358	2.03e-26	3.08e-19	FALSE
12222	ENSMUSG00000045930	Clec14a	202.501	0.946698	1.61e-65	2.42e-48	FALSE
12223	ENSMUSG00000020986	Sec23a	4256.97	-0.0771863	0.034581	0.00253956	TRUE
12224	ENSMUSG00000060121	Gemin2	220.479	-0.110864	2.93e-05	0.000138395	FALSE
12225	ENSMUSG00000020993	Trappc6b	1908.5	-0.121132	1.49e-12	1.31e-11	FALSE
12226	ENSMUSG00000020994	Pnn	1754.53	-0.24548	3.75e-33	2.92e-26	FALSE
12227	ENSMUSG00000066487	Gm5786	1815.18	-0.0292407	0.319691	0.558849	FALSE
12228	ENSMUSG00000021000	Mia2	1352.86	-0.055763	6.48e-05	0.00299672	FALSE
12229	ENSMUSG00000035329	Fbxo33	1757.43	-0.273783	3.38e-38	5.94e-30	FALSE
12230	ENSMUSG00000035653	Lrfn5	2569.67	-0.214385	9.38e-18	1.77e-17	FALSE
12231	ENSMUSG00000091905	Dnajb6-ps	1655.08	-0.128839	2.41e-09	2.13e-08	FALSE
12232	ENSMUSG00000047227	Gm527	99.7275	-0.191103	1.56e-10	8.06e-09	FALSE
12233	ENSMUSG00000020948	Klhl28	525.682	-0.177144	1.46e-07	1.96e-07	FALSE
12234	ENSMUSG00000035614	Togaram1	2562.4	-0.251222	1.12e-23	1.65e-21	FALSE
12235	ENSMUSG00000035597	Prpf39	756.994	-0.0301087	0.493637	0.556685	FALSE
12236	ENSMUSG00000020949	Fkbp3	1999.02	-0.122957	5.44e-08	3.39e-06	FALSE
12237	ENSMUSG00000055884	Fancm	304.376	0.00179338	0.911719	0.964393	FALSE
12238	ENSMUSG00000034912	Mdga2	915.11	-0.231519	6.05e-19	5.31e-14	FALSE
12239	ENSMUSG00000034892	Rps29	4686.67	-0.0247579	0.839395	0.493217	FALSE
12240	ENSMUSG00000099021	Rn7s1	231.045	-0.0218518	0.518506	0.945038	FALSE
12241	ENSMUSG00000049751	Rpl36al	1815.43	0.0274362	0.141692	0.39764	FALSE
12242	ENSMUSG00000043998	Mgat2	1147.19	-0.0314258	0.107552	0.0556939	FALSE
12243	ENSMUSG00000020973	Dnaaf2	191.337	-0.0561047	0.0272195	0.0132557	TRUE
12244	ENSMUSG00000097061	9330151L19Rik	389.361	0.0387171	0.0348933	0.214207	FALSE
12245	ENSMUSG00000051890	Klhdc1	611.67	-0.168236	2.22e-11	1.19e-09	FALSE
12246	ENSMUSG00000020978	Klhdc2	3988.33	-0.0898782	4.33e-11	8.09e-10	FALSE
12247	ENSMUSG00000020982	Nemf	1705.87	-0.179805	5.44e-24	1.54e-21	FALSE
12248	ENSMUSG00000099250	Rn7s2	233.502	-0.0294951	0.494382	0.9253	FALSE
12249	ENSMUSG00000044147	Arf6	1649.65	-0.0225625	0.134008	0.207785	FALSE
12250	ENSMUSG00000049882	Vcpkmt	272.731	-0.120186	1.48e-08	2.87e-06	FALSE
12251	ENSMUSG00000034801	Sos2	1510.73	-0.149592	3.43e-16	1.28e-14	FALSE
12252	ENSMUSG00000020988	L2hgdh	648.825	-0.254233	1.51e-52	1.93e-41	FALSE
12253	ENSMUSG00000054894	Dmac2l	439.687	-0.156673	1.6e-07	2.44e-08	TRUE
12254	ENSMUSG00000020990	Cdkl1	272.07	0.00836906	0.990325	0.832881	FALSE
12255	ENSMUSG00000020992	4930512B01Rik	39.9786	0.0600303	0.711138	0.32609	FALSE
12256	ENSMUSG00000034761	Map4k5	1803.73	0.00747736	0.418267	0.70106	FALSE
12257	ENSMUSG00000021066	Atl1	4172.07	-0.125149	3.93e-10	1.44e-08	FALSE
12258	ENSMUSG00000021067	Sav1	612.199	0.0341597	0.00214139	0.0483561	FALSE
12259	ENSMUSG00000021068	Nin	1433.4	-0.20933	5.02e-10	6.1e-09	FALSE
12260	ENSMUSG00000021069	Pygl	126.757	0.0412008	0.0936952	0.45469	FALSE
12261	ENSMUSG00000021071	Trim9	7871.8	-0.0857719	1.92e-05	0.00212866	FALSE
12262	ENSMUSG00000021072	Tmx1	1758.75	-0.120986	0.00178627	2.34e-06	TRUE
12263	ENSMUSG00000048285	Frmd6	810.575	-0.10356	0.0142966	0.00229307	TRUE
12264	ENSMUSG00000021076	Actr10	3976.52	-0.0694281	1.73e-07	1.22e-05	FALSE
12265	ENSMUSG00000060073	Psma3	2660.75	-0.0236335	0.254349	0.245222	FALSE
12266	ENSMUSG00000085622	3110056K07Rik	83.6688	-0.184618	7.16e-07	0.000167063	FALSE
12267	ENSMUSG00000048118	Arid4a	1349.39	-0.140655	1.12e-08	3.81e-07	FALSE
12268	ENSMUSG00000021079	Timm9	509.451	-0.180846	1.35e-18	2.06e-15	FALSE
12269	ENSMUSG00000034601	2700049A03Rik	224.55	0.0116748	0.555091	0.734358	FALSE
12270	ENSMUSG00000044548	Dact1	162.345	-0.257419	2.86e-09	8.72e-09	FALSE
12271	ENSMUSG00000034574	Daam1	2654.47	-0.107901	1.62e-08	1.28e-08	TRUE
12272	ENSMUSG00000043398	Gpr135	223.096	-0.0274039	0.107359	0.413405	FALSE
12273	ENSMUSG00000019718	L3hypdh	54.1372	0.457924	9.78e-23	8.37e-16	FALSE
12274	ENSMUSG00000005078	Jkamp	1440.71	-0.0303089	0.124775	0.0864439	FALSE
12275	ENSMUSG00000021087	Rtn1	34441.5	-0.236286	6.25e-34	1.24e-31	FALSE
12276	ENSMUSG00000021090	Lrrc9	71.2846	0.615161	2.91e-22	1.38e-18	FALSE
12277	ENSMUSG00000034501	Pcnx4	1444.35	-0.0362422	0.00372613	0.00383335	FALSE
12278	ENSMUSG00000021094	Dhrs7	575.894	0.0952675	1.79e-07	0.00165468	FALSE
12279	ENSMUSG00000021096	Ppm1a	4704.51	-0.0594977	3.53e-09	2.1e-08	FALSE
12280	ENSMUSG00000021098	4930447C04Rik	40.5009	-0.46218	6.67e-06	3.21e-05	FALSE
12281	ENSMUSG00000034460	Six4	46.8778	-0.412732	1.78e-10	2.07e-10	FALSE
12282	ENSMUSG00000021103	Mnat1	460.707	-0.0419854	0.190039	0.0751505	FALSE
12283	ENSMUSG00000034442	Trmt5	278.505	-0.00696693	0.725862	0.778353	FALSE
12284	ENSMUSG00000044712	Slc38a6	79.9759	0.33518	4.56e-11	2.81e-07	FALSE
12285	ENSMUSG00000021108	Prkch	125.819	0.410342	7.09e-22	1.47e-19	FALSE
12286	ENSMUSG00000021109	Hif1a	3306.84	0.0229654	0.0880937	0.305169	FALSE
12287	ENSMUSG00000021113	Snapc1	513.962	-0.206838	4.7e-09	8.15e-09	FALSE
12288	ENSMUSG00000044912	Syt16	1675.27	-0.271152	4.71e-38	1.41e-30	FALSE
12289	ENSMUSG00000071265	1700086L19Rik	470.331	-0.0903632	0.00064675	0.0172847	FALSE
12290	ENSMUSG00000029878	Dbpht2	987.377	-0.146903	0.000187258	0.000378977	FALSE
12291	ENSMUSG00000034402	Kcnh5	177.131	-0.334269	3.35e-10	5.79e-07	FALSE
12292	ENSMUSG00000046768	Rhoj	151.766	0.981793	1.22e-77	9.83e-69	FALSE
12293	ENSMUSG00000021051	Ppp2r5e	3724.71	-0.223436	6.34e-23	2.87e-21	FALSE
12294	ENSMUSG00000021054	Sgpp1	1827.23	-0.161822	6e-18	5.59e-18	TRUE
12295	ENSMUSG00000063450	Syne2	708.188	0.254874	1.22e-17	1.31e-17	FALSE
12296	ENSMUSG00000021048	Mthfd1	1312.56	0.0700576	0.000711818	3.02e-05	TRUE
12297	ENSMUSG00000021057	Akap5	2848.09	-0.191477	4.5e-11	6.31e-09	FALSE
12298	ENSMUSG00000056459	Zbtb25	335.805	0.26916	9.58e-30	2.41e-21	FALSE
12299	ENSMUSG00000033454	Zbtb1	731.798	-0.0833648	0.00245523	0.00907694	FALSE
12300	ENSMUSG00000059970	Hspa2	2327.5	-0.086752	0.0234211	0.00961281	TRUE
12301	ENSMUSG00000052221	Ppp1r36	59.1392	0.68925	4.39e-22	1.22e-15	FALSE
12302	ENSMUSG00000052609	Plekhg3	464.446	0.151734	3.68e-06	0.000128207	FALSE
12303	ENSMUSG00000021061	Sptb	7822.76	-0.194734	2.23e-10	7.45e-09	FALSE
12304	ENSMUSG00000090258	Churc1	221.977	-0.00185627	0.277387	0.96238	FALSE
12305	ENSMUSG00000033373	Fntb	826.742	-0.0116912	0.153765	0.534361	FALSE
12306	ENSMUSG00000021062	Rab15	6928.73	-0.339872	1.81e-24	1.42e-18	FALSE
12307	ENSMUSG00000059436	Max	1434.27	-0.114017	2.66e-16	3.48e-11	FALSE
12308	ENSMUSG00000021065	Fut8	2667.5	-0.0864565	6.54e-08	1.13e-07	FALSE
12309	ENSMUSG00000047454	Gphn	2503.7	-0.12205	2.33e-07	6.2e-06	FALSE
12310	ENSMUSG00000021112	Mpp5	2164.64	-0.041701	0.308048	0.0627068	FALSE
12311	ENSMUSG00000021114	Atp6v1d	6391.98	-0.110229	2.55e-12	4.04e-09	FALSE
12312	ENSMUSG00000021116	Eif2s1	1650.78	-0.0230552	0.103102	0.313249	FALSE
12313	ENSMUSG00000046157	Tmem229b	1098.62	0.103744	6.51e-06	2.85e-06	TRUE
12314	ENSMUSG00000060716	Plekhh1	835.435	-0.11341	0.0448353	0.0325865	TRUE
12315	ENSMUSG00000021120	Pigh	195.977	0.115612	0.000137268	0.000351051	FALSE
12316	ENSMUSG00000021125	Arg2	107.805	0.0672646	0.270191	0.357939	FALSE
12317	ENSMUSG00000021124	Vti1b	3265.33	-0.00332906	0.995929	0.881937	FALSE
12318	ENSMUSG00000066441	Rdh11	965.98	0.0899587	0.000128218	6.14e-05	TRUE
12319	ENSMUSG00000021123	Rdh12	69.7562	-0.203321	2.05e-08	1.8e-07	FALSE
12320	ENSMUSG00000066440	Zfyve26	691.436	0.0620699	0.0757505	0.0419987	TRUE
12321	ENSMUSG00000021127	Zfp36l1	560.298	0.434943	7.95e-22	1.47e-21	FALSE
12322	ENSMUSG00000097729	2310015A10Rik	219.236	-0.00576687	0.645711	0.890677	FALSE
12323	ENSMUSG00000015143	Actn1	2248.67	-0.000669875	0.756605	0.984294	FALSE
12324	ENSMUSG00000049106	Dcaf5	3109.47	-0.00872013	0.466211	0.599343	FALSE
12325	ENSMUSG00000032705	Exd2	1549.47	0.0540818	0.0386518	0.0665771	FALSE
12326	ENSMUSG00000097801	Gm26777	100.972	-0.23141	2.93e-08	4.99e-07	FALSE
12327	ENSMUSG00000021130	Galnt16	7643.92	-0.326284	4.31e-41	1.6e-34	FALSE
12328	ENSMUSG00000021131	Erh	1326.21	0.0221588	0.11424	0.312856	FALSE
12329	ENSMUSG00000048833	Slc39a9	1904.74	0.030566	0.00735663	0.0806408	FALSE
12330	ENSMUSG00000066438	Plekhd1	100.095	-0.0902179	0.0352344	0.191665	FALSE
12331	ENSMUSG00000062961	Ccdc177	650.841	-0.180543	7.5e-09	1.08e-08	FALSE
12332	ENSMUSG00000021133	Susd6	2997.68	-0.33793	2.27e-24	3.89e-21	FALSE
12333	ENSMUSG00000021134	Srsf5	3168.53	0.51483	2.82e-26	1.36e-20	FALSE
12334	ENSMUSG00000021136	Smoc1	666.011	0.785054	1.11e-61	4.31e-53	FALSE
12335	ENSMUSG00000079055	Slc8a3	467.31	0.122485	0.00110151	0.000460813	TRUE
12336	ENSMUSG00000091803	Cox16	100.271	-0.0408526	0.089663	0.259665	FALSE
12337	ENSMUSG00000099478	Gm28370	159.733	0.0405207	0.122726	0.254798	FALSE
12338	ENSMUSG00000090935	Synj2bp	1149.54	-0.249431	2.5e-46	5.04e-40	FALSE
12339	ENSMUSG00000002679	Med6	412.355	-0.022447	0.443868	0.31724	FALSE
12340	ENSMUSG00000042734	Ttc9	712.692	-0.175046	2.72e-17	5.88e-10	FALSE
12341	ENSMUSG00000042724	Map3k9	1437.25	-0.131332	8.87e-08	0.00015913	FALSE
12342	ENSMUSG00000021140	Pcnx	6169.7	-0.0430725	0.269857	0.277967	FALSE
12343	ENSMUSG00000042700	Sipa1l1	12309.9	-0.23138	4.22e-17	1.99e-16	FALSE
12344	ENSMUSG00000021219	Rgs6	502.793	0.615832	1.73e-91	1.87e-77	FALSE
12345	ENSMUSG00000021221	Dpf3	299.628	0.0211578	0.24126	0.576812	FALSE
12346	ENSMUSG00000021222	Dcaf4	474.774	0.158277	4.84e-21	1.75e-17	FALSE
12347	ENSMUSG00000042628	Zfyve1	1382.6	-0.066476	3.8e-05	0.000138377	FALSE
12348	ENSMUSG00000010608	Rbm25	2944.01	0.00293868	0.492895	0.91167	FALSE
12349	ENSMUSG00000019969	Psen1	2032.86	-0.0849706	9.51e-09	7.18e-08	FALSE
12350	ENSMUSG00000021224	Numb	748.59	-0.157451	1.78e-23	3.24e-15	FALSE
12351	ENSMUSG00000046791	Riox1	358.899	-0.0560168	0.0178964	0.0241653	FALSE
12352	ENSMUSG00000021226	Acot2	506.905	0.126481	2.82e-06	7.29e-06	FALSE
12353	ENSMUSG00000072949	Acot1	696.431	0.418746	2.09e-25	9.15e-25	FALSE
12354	ENSMUSG00000052392	Acot4	47.1021	0.210708	9.61e-07	4.81e-05	FALSE
12355	ENSMUSG00000021228	Acot3	93.7121	-0.182417	1.51e-05	2.48e-05	FALSE
12356	ENSMUSG00000042540	Acot5	104.355	-0.398804	2.52e-12	5.54e-13	TRUE
12357	ENSMUSG00000043487	Acot6	310.068	-0.0836359	0.000151377	0.000474467	FALSE
12358	ENSMUSG00000042523	Dnal1	4619.32	-0.141798	4.32e-14	1.42e-15	TRUE
12359	ENSMUSG00000054383	Pnma1	99.5563	0.0821267	0.0517989	0.0668851	FALSE
12360	ENSMUSG00000042507	Elmsan1	903.998	-0.0719423	0.0582206	0.0253803	TRUE
12361	ENSMUSG00000042962	Gm5436	403.239	-0.0783966	0.0893306	0.103647	FALSE
12362	ENSMUSG00000072946	Ptgr2	1499.59	0.172735	1.5e-23	1.8e-13	FALSE
12363	ENSMUSG00000042472	Zfp410	595.054	-0.0974026	5.32e-11	6.77e-08	FALSE
12364	ENSMUSG00000021234	Fam161b	429.217	0.10716	2.93e-06	1.82e-05	FALSE
12365	ENSMUSG00000021235	Coq6	390.542	0.0317796	0.269751	0.175302	FALSE
12366	ENSMUSG00000021236	Entpd5	1391.58	0.193259	1.97e-24	2.17e-19	FALSE
12367	ENSMUSG00000057265	Bbof1	84.6838	0.0430261	0.212151	0.398387	FALSE
12368	ENSMUSG00000098134	Rnf113a2	296.231	-0.040169	0.0522428	0.067739	FALSE
12369	ENSMUSG00000021238	Aldh6a1	2697.64	0.0968814	1.76e-07	0.00089476	FALSE
12370	ENSMUSG00000085793	Lin52	856.293	-0.102629	3.14e-06	4.01e-05	FALSE
12371	ENSMUSG00000021240	Abcd4	284.981	0.1373	2.19e-08	1.57e-05	FALSE
12372	ENSMUSG00000071234	Syndig1l	178.89	-0.389834	1.72e-29	6.78e-21	FALSE
12373	ENSMUSG00000021242	Npc2	2338.35	0.516227	5.27e-28	2.23e-21	FALSE
12374	ENSMUSG00000021241	Isca2	524.376	-0.0504849	0.00220605	0.0278564	FALSE
12375	ENSMUSG00000042350	Arel1	4649.15	-0.147688	8.54e-11	1.33e-10	FALSE
12376	ENSMUSG00000021243	Fcf1	313.908	-0.00468453	0.801415	0.858065	FALSE
12377	ENSMUSG00000021244	Ylpm1	3661.11	-0.15767	5.07e-08	1.41e-06	FALSE
12378	ENSMUSG00000042320	Prox2	37.0413	0.358386	3.08e-15	9.39e-11	FALSE
12379	ENSMUSG00000004789	Dlst	3837.37	-0.042397	1.13e-09	2.51e-05	FALSE
12380	ENSMUSG00000019235	Rps6kl1	1154.5	-0.128019	2.62e-07	1.91e-06	FALSE
12381	ENSMUSG00000004791	Pgf	116.066	-0.0517257	0.0513809	0.143931	FALSE
12382	ENSMUSG00000004788	Eif2b2	847.494	0.0319116	0.885585	0.0932623	FALSE
12383	ENSMUSG00000021245	Mlh3	1071.32	0.0325479	0.283327	0.136633	FALSE
12384	ENSMUSG00000008822	Acyp1	356.242	0.0607901	0.00149178	0.061987	FALSE
12385	ENSMUSG00000045064	Zc2hc1c	80.1901	0.256004	4.03e-07	1.23e-06	FALSE
12386	ENSMUSG00000034290	Nek9	2197.26	0.226234	4.7e-52	7.31e-37	FALSE
12387	ENSMUSG00000021248	Tmed10	5543.54	0.117904	3.72e-15	1.54e-10	FALSE
12388	ENSMUSG00000021250	Fos	676.913	-1.08559	9.53e-38	4.96e-10	FALSE
12389	ENSMUSG00000034271	Jdp2	775.637	-0.347293	7.56e-36	5.13e-26	FALSE
12390	ENSMUSG00000034258	Flvcr2	86.9283	0.15899	0.000315268	0.000831215	FALSE
12391	ENSMUSG00000021252	Erg28	1165.26	-0.0352017	0.293053	0.149947	FALSE
12392	ENSMUSG00000012609	Ttll5	1059.8	-0.0264851	0.0254462	0.297601	FALSE
12393	ENSMUSG00000021253	Tgfb3	387.232	0.168422	3.27e-05	1.04e-05	TRUE
12394	ENSMUSG00000007867	Ift43	155.375	0.235564	1.71e-10	9.67e-11	TRUE
12395	ENSMUSG00000021254	Gpatch2l	978.942	0.13051	1.78e-09	6.35e-09	FALSE
12396	ENSMUSG00000097488	4732487G21Rik	177.108	0.21593	1.4e-14	2.93e-11	FALSE
12397	ENSMUSG00000021255	Esrrb	60.8735	0.292188	4.25e-08	3.42e-06	FALSE
12398	ENSMUSG00000021256	Vash1	714.438	0.237031	1.8e-13	4.5e-13	FALSE
12399	ENSMUSG00000021257	Angel1	312.679	0.337608	9.87e-35	1.84e-24	FALSE
12400	ENSMUSG00000034168	Irf2bpl	2694.97	0.00297238	0.512568	0.921253	FALSE
12401	ENSMUSG00000034157	Cipc	2365.4	-0.0335333	0.0422348	0.0504881	FALSE
12402	ENSMUSG00000048483	Zdhhc22	191.03	1.1575	2.9e-50	8.51e-47	FALSE
12403	ENSMUSG00000034145	Tmem63c	1285.31	-0.125824	1.39e-08	2.1e-06	FALSE
12404	ENSMUSG00000021032	Ngb	107.891	-0.320934	0.000177727	0.00552692	FALSE
12405	ENSMUSG00000034126	Pomt2	765.047	0.207779	1.99e-34	2.71e-36	TRUE
12406	ENSMUSG00000021033	Gstz1	728.016	0.130499	2.63e-10	1.59e-07	FALSE
12407	ENSMUSG00000034111	Tmed8	2111.29	-0.356328	5.99e-41	7.87e-34	FALSE
12408	ENSMUSG00000090812	Samd15	59.4365	-0.203087	2.83e-08	2.71e-06	FALSE
12409	ENSMUSG00000021038	Vipas39	1434.92	-0.011985	0.278267	0.348355	FALSE
12410	ENSMUSG00000021037	Ahsa1	3591.91	-0.233075	6.5e-27	4.12e-18	FALSE
12411	ENSMUSG00000021036	Sptlc2	1166.97	-0.157884	1.96e-19	9.98e-17	FALSE
12412	ENSMUSG00000079036	Alkbh1	386.085	-0.148113	1.9e-13	6.77e-12	FALSE
12413	ENSMUSG00000021040	Slirp	428.157	-0.00256323	0.270173	0.932687	FALSE
12414	ENSMUSG00000021039	Snw1	1332.98	-0.1166	2.57e-12	8.92e-12	FALSE
12415	ENSMUSG00000021044	Adck1	916.014	0.0161579	0.67241	0.529419	FALSE
12416	ENSMUSG00000066392	Nrxn3	6618.32	-0.231929	1.68e-12	6.68e-10	FALSE
12417	ENSMUSG00000007682	Dio2	2684.64	-0.604936	6.98e-34	1.1e-23	FALSE
12418	ENSMUSG00000097157	Gm26512	48.9961	-0.0891125	0.222537	0.0663196	FALSE
12419	ENSMUSG00000061533	Cep128	139.338	0.23401	1.65e-12	1.28e-09	FALSE
12420	ENSMUSG00000020962	Gtf2a1	1203.71	0.01367	0.476912	0.604936	FALSE
12421	ENSMUSG00000020961	Ston2	579.353	0.442791	3.73e-30	1.19e-24	FALSE
12422	ENSMUSG00000020964	Sel1l	8155.48	-0.190452	2.15e-14	1.5e-11	FALSE
12423	ENSMUSG00000094935	Gm9726	390.752	-0.0692471	4.3e-07	0.00028108	FALSE
12424	ENSMUSG00000047414	Flrt2	2031.55	-0.293273	4.64e-21	5.95e-19	FALSE
12425	ENSMUSG00000043483	Gm6863	1319.36	-0.00349459	0.581628	0.916451	FALSE
12426	ENSMUSG00000021003	Galc	949.543	0.196373	4.16e-28	7.59e-21	FALSE
12427	ENSMUSG00000033854	Kcnk10	121.866	0.00796818	0.886862	0.868219	FALSE
12428	ENSMUSG00000021007	Spata7	478.12	-0.0155861	0.966702	0.566678	FALSE
12429	ENSMUSG00000021009	Ptpn21	241.396	0.110636	0.000224855	0.00169978	FALSE
12430	ENSMUSG00000021012	Zc3h14	2302.31	0.0848795	1.33e-09	8.06e-10	TRUE
12431	ENSMUSG00000051166	Eml5	1302.58	0.0395435	0.427298	0.419016	FALSE
12432	ENSMUSG00000021013	Ttc8	436.874	0.125583	0.000120218	0.000604746	FALSE
12433	ENSMUSG00000062582	Rpl30-ps8	530.273	0.00701572	0.386142	0.910514	FALSE
12434	ENSMUSG00000099597	#N/A	373.646	-0.0193997	0.838459	0.634714	FALSE
12435	ENSMUSG00000033713	Foxn3	416.753	0.0162305	0.695038	0.70365	FALSE
12436	ENSMUSG00000021177	Tdp1	418.723	-0.0287803	0.119925	0.546804	FALSE
12437	ENSMUSG00000045404	Kcnk13	322.202	0.154941	6.83e-07	3.1e-05	FALSE
12438	ENSMUSG00000021178	Psmc1	4145.06	-0.0523864	0.00212748	0.00246537	FALSE
12439	ENSMUSG00000021179	Nrde2	579.17	0.205436	1.1e-28	2.66e-20	FALSE
12440	ENSMUSG00000001175	Calm1	88149.2	-0.103755	2.09e-11	2.62e-10	FALSE
12441	ENSMUSG00000033530	Ttc7b	5486.21	-0.027626	0.0456438	0.170582	FALSE
12442	ENSMUSG00000021180	Rps6ka5	821.732	-0.209436	1.01e-06	1.6e-08	TRUE
12443	ENSMUSG00000021185	Dglucy	260.443	0.236627	2.65e-12	1.41e-12	TRUE
12444	ENSMUSG00000047415	Gpr68	633.253	0.174633	0.0023271	0.00212437	TRUE
12445	ENSMUSG00000021182	Ccdc88c	583.606	-0.0513188	0.0612856	0.238658	FALSE
12446	ENSMUSG00000041846	Ppp4r3a	1298.46	-0.14107	4.58e-14	5.1e-10	FALSE
12447	ENSMUSG00000021186	Fbln5	274.156	1.23743	3.25e-60	6.04e-43	FALSE
12448	ENSMUSG00000021188	Trip11	1863.6	-0.0809976	0.00504823	0.0218079	FALSE
12449	ENSMUSG00000021189	Atxn3	916.224	-0.0111858	0.713758	0.629543	FALSE
12450	ENSMUSG00000041781	Cpsf2	2257.09	0.0592409	3.04e-05	0.00202905	FALSE
12451	ENSMUSG00000090050	Gm16339	46.165	1.14858	1.73e-36	1.7e-35	FALSE
12452	ENSMUSG00000041771	Slc24a4	1061.99	0.658792	1.25e-34	2.09e-28	FALSE
12453	ENSMUSG00000044456	Rin3	137.605	0.99379	1.91e-46	1.35e-41	FALSE
12454	ENSMUSG00000021190	Lgmn	3750.07	0.339708	7.18e-24	7.07e-20	FALSE
12455	ENSMUSG00000021192	Golga5	808.58	0.0690626	1.17e-06	3.03e-06	FALSE
12456	ENSMUSG00000021194	Chga	4636.68	0.49673	7.12e-18	1.61e-18	TRUE
12457	ENSMUSG00000057963	Itpk1	2202.04	0.074711	0.0111599	0.0162087	FALSE
12458	ENSMUSG00000041716	Gm20604	402.634	-0.0137618	0.385908	0.635039	FALSE
12459	ENSMUSG00000046675	Tmem251	293.403	0.0467001	0.155689	0.0786626	FALSE
12460	ENSMUSG00000091931	Gon7	181.822	-0.140927	6.34e-08	2.54e-06	FALSE
12461	ENSMUSG00000041712	Ubr7	1516.9	-0.0057718	0.633585	0.747616	FALSE
12462	ENSMUSG00000041702	Btbd7	461.018	0.122029	0.000358699	0.000314706	TRUE
12463	ENSMUSG00000021198	Unc79	1932.93	-0.160047	2.79e-09	3.78e-07	FALSE
12464	ENSMUSG00000041669	Prima1	60.2897	0.527361	1.22e-26	4.11e-20	FALSE
12465	ENSMUSG00000096753	Fam181a	35.3639	0.728619	3.2e-29	4.57e-23	FALSE
12466	ENSMUSG00000021200	Asb2	60.9743	0.640757	9.92e-40	2.23e-33	FALSE
12467	ENSMUSG00000021203	Otub2	1633.18	-0.168237	1.8e-08	5.17e-08	FALSE
12468	ENSMUSG00000041645	Ddx24	6793.93	-0.0568807	1.51e-05	1.62e-05	FALSE
12469	ENSMUSG00000064215	Ifi27	869.118	0.145019	0.000312447	0.00190321	FALSE
12470	ENSMUSG00000021209	Ppp4r4	2148.77	-0.11188	0.00277643	0.000479579	TRUE
12471	ENSMUSG00000066361	Serpina3c	46.5707	0.712681	8.26e-16	1.17e-10	FALSE
12472	ENSMUSG00000091553	Serpina3e-ps	82.8259	1.04452	1.16e-41	1.49e-31	FALSE
12473	ENSMUSG00000041481	Serpina3g	178.903	1.7457	2.04e-75	4.25e-61	FALSE
12474	ENSMUSG00000041449	Serpina3h	208.789	1.84486	2.83e-54	4.64e-51	FALSE
12475	ENSMUSG00000079014	Serpina3i	86.1957	1.9332	3.37e-54	5.02e-51	FALSE
12476	ENSMUSG00000079012	Serpina3m	86.2378	1.10669	3.32e-21	1.15e-18	FALSE
12477	ENSMUSG00000021091	Serpina3n	7657	0.998738	1.59e-45	6.53e-37	FALSE
12478	ENSMUSG00000041415	Dicer1	1602.8	0.0988096	0.000731532	0.00062781	TRUE
12479	ENSMUSG00000021097	Clmn	4530.24	-0.300428	1.26e-18	2.22e-17	FALSE
12480	ENSMUSG00000054150	Syne3	66.525	0.33041	9.41e-11	6.4e-07	FALSE
12481	ENSMUSG00000021102	Glrx5	1040.38	-0.0784915	0.00041616	0.000342335	TRUE
12482	ENSMUSG00000097929	Tunar	571.64	-0.0423242	0.228314	0.300165	FALSE
12483	ENSMUSG00000094910	D430019H16Rik	8948.68	0.139835	1.04e-14	3.62e-08	FALSE
12484	ENSMUSG00000041341	Atg2b	2075.23	-0.0602708	0.0103879	0.0572321	FALSE
12485	ENSMUSG00000044715	Gskip	1176.67	-0.215346	3.48e-40	4.35e-35	FALSE
12486	ENSMUSG00000041323	Ak7	135.405	0.210528	0.000783035	0.0182845	FALSE
12487	ENSMUSG00000021111	Papola	3596.38	-0.216519	6.14e-30	5.34e-22	FALSE
12488	ENSMUSG00000021115	Vrk1	365.058	0.0950879	4.54e-07	0.000152572	FALSE
12489	ENSMUSG00000048251	Bcl11b	5287.49	0.0445874	0.0536713	0.218526	FALSE
12490	ENSMUSG00000056770	Setd3	4612.45	-0.0798001	9.99e-07	2.95e-06	FALSE
12491	ENSMUSG00000021258	Ccnk	687.94	-0.0139684	0.0160668	0.506323	FALSE
12492	ENSMUSG00000084883	Ccdc85c	688.08	-0.119221	5.22e-07	0.00261692	FALSE
12493	ENSMUSG00000021260	Hhipl1	200.259	0.229946	0.0111581	0.0107743	TRUE
12494	ENSMUSG00000021259	Cyp46a1	4190.63	0.0475862	0.076183	0.0741606	FALSE
12495	ENSMUSG00000058070	Eml1	1684.07	0.142933	6.97e-06	9.06e-06	FALSE
12496	ENSMUSG00000021262	Evl	2245.34	0.0570069	0.167391	0.00483912	TRUE
12497	ENSMUSG00000021263	Degs2	93.2633	0.174849	2.21e-06	0.00026358	FALSE
12498	ENSMUSG00000021264	Yy1	1594.45	-0.0698351	5.56e-07	3.34e-07	TRUE
12499	ENSMUSG00000021265	Slc25a29	370.817	-0.293055	1.31e-27	1.96e-22	FALSE
12500	ENSMUSG00000021266	Wars	2616.17	-0.0664693	9.86e-06	0.000704101	FALSE
12501	ENSMUSG00000040877	Wdr25	303.267	-0.0535021	0.0161729	0.0130112	TRUE
12502	ENSMUSG00000040867	Begain	2724.07	-0.350552	4.46e-30	1.53e-19	FALSE
12503	ENSMUSG00000040856	Dlk1	443.523	0.606655	3.69e-08	1.29e-08	TRUE
12504	ENSMUSG00000021268	Meg3	11232	-0.137735	0.153875	0.284257	FALSE
12505	ENSMUSG00000085925	Rtl1	56.8489	0.892204	3.82e-20	2.05e-18	FALSE
12506	ENSMUSG00000097451	Rian	9192.9	-0.202337	6.57e-15	6.79e-10	FALSE
12507	ENSMUSG00000097391	Mirg	127.996	-0.141077	0.0110883	0.232249	FALSE
12508	ENSMUSG00000075707	Dio3	185.959	-0.539375	1.16e-14	1.85e-08	FALSE
12509	ENSMUSG00000017843	Ppp2r5c	5696.26	0.0375061	0.0299717	0.0812735	FALSE
12510	ENSMUSG00000018707	Dync1h1	15943.2	0.00811	0.970366	0.879638	FALSE
12511	ENSMUSG00000021270	Hsp90aa1	51595.4	-0.301633	6.81e-39	1.39e-31	FALSE
12512	ENSMUSG00000037957	Wdr20	640.259	-0.0521348	9.62e-05	0.000221189	FALSE
12513	ENSMUSG00000056458	Mok	240.571	0.11988	0.000730123	5.64e-06	TRUE
12514	ENSMUSG00000021271	Zfp839	323.726	0.127635	1.39e-10	2.42e-07	FALSE
12515	ENSMUSG00000091498	Mpc1-ps	691.509	-0.0182075	0.429044	0.568449	FALSE
12516	ENSMUSG00000021276	Cinp	994.784	-0.00817971	0.738269	0.725703	FALSE
12517	ENSMUSG00000021275	Tecpr2	2774.09	-0.0794829	0.00114356	0.00186283	FALSE
12518	ENSMUSG00000096942	Rps19-ps6	472.415	0.0359823	0.353916	0.75471	FALSE
12519	ENSMUSG00000037904	Ankrd9	248.036	-0.0856756	6.14e-05	0.0142962	FALSE
12520	ENSMUSG00000037896	Rcor1	821.229	-0.0254221	0.323743	0.345631	FALSE
12521	ENSMUSG00000021277	Traf3	2857.67	-0.359911	8.16e-31	1.14e-23	FALSE
12522	ENSMUSG00000021278	Amn	89.7513	0.449964	2.73e-09	5.8e-11	TRUE
12523	ENSMUSG00000021279	Cdc42bpb	4355.34	-0.0211334	0.442424	0.334226	FALSE
12524	ENSMUSG00000087075	Lbhd2	42.066	-0.836526	1.39e-05	9.01e-05	FALSE
12525	ENSMUSG00000021280	Exoc3l4	42.2416	0.736141	1.16e-14	4.16e-12	FALSE
12526	ENSMUSG00000021281	Tnfaip2	57.1352	0.758834	4.69e-20	3.4e-15	FALSE
12527	ENSMUSG00000010529	Gm266	103.204	0.0755304	0.319708	0.268325	FALSE
12528	ENSMUSG00000021282	Eif5	9632.48	0.123194	3.29e-23	1.79e-14	FALSE
12529	ENSMUSG00000096995	2810029C07Rik	83.6796	0.436748	5.44e-11	6.29e-09	FALSE
12530	ENSMUSG00000007411	Mark3	2644.22	0.0475551	0.00228117	0.000235238	TRUE
12531	ENSMUSG00000001270	Ckb	24021.5	0.121563	0.000319263	1.9e-05	TRUE
12532	ENSMUSG00000060950	Trmt61a	487.198	0.0584802	0.0955078	0.0771256	FALSE
12533	ENSMUSG00000049792	Bag5	1186.04	-0.220491	1.64e-36	6.19e-31	FALSE
12534	ENSMUSG00000037787	Apopt1	564.057	0.127672	8.36e-09	2.57e-08	FALSE
12535	ENSMUSG00000021288	Klc1	18256.5	-0.0485214	2.44e-05	0.00586676	FALSE
12536	ENSMUSG00000021287	Xrcc3	155.988	0.110036	0.00118522	0.00807822	FALSE
12537	ENSMUSG00000021286	Zfyve21	379.794	0.140891	2.38e-07	5.94e-06	FALSE
12538	ENSMUSG00000021285	Ppp1r13b	3381.59	-0.33282	6.84e-55	2.35e-45	FALSE
12539	ENSMUSG00000021290	Atp5mpl	1920.36	-0.109829	5.5e-05	2.19e-05	TRUE
12540	ENSMUSG00000037686	Aspg	93.4789	2.00804	4.21e-95	4.8e-85	FALSE
12541	ENSMUSG00000021294	Kif26a	272.175	0.340377	3.81e-32	2.06e-24	FALSE
12542	ENSMUSG00000054013	Tmem179	3809.85	-0.237463	2.53e-28	8.24e-24	FALSE
12543	ENSMUSG00000037679	Inf2	3847.47	0.391427	1.57e-17	7.11e-15	FALSE
12544	ENSMUSG00000011148	Adssl1	411.5	0.309719	6e-13	9.34e-10	FALSE
12545	ENSMUSG00000064326	Siva1	133.194	0.0725831	0.0537252	0.0559981	FALSE
12546	ENSMUSG00000001729	Akt1	4478.98	-0.0923286	2.41e-09	3.6e-06	FALSE
12547	ENSMUSG00000072825	Cep170b	7067.47	0.000565061	0.225177	0.986414	FALSE
12548	ENSMUSG00000052160	Pld4	309.966	0.655695	4.46e-27	3.56e-21	FALSE
12549	ENSMUSG00000072812	Ahnak2	85.1837	1.99682	2.88e-64	9.13e-60	FALSE
12550	ENSMUSG00000037594	Clba1	424.939	0.406422	7.28e-22	1.11e-23	TRUE
12551	ENSMUSG00000047832	Cdca4	171.427	0.199299	8.38e-18	1.48e-13	FALSE
12552	ENSMUSG00000002799	Jag2	700.483	-0.0662719	0.000145922	0.0100973	FALSE
12553	ENSMUSG00000002804	Nudt14	147.634	0.107797	0.000483528	0.00522627	FALSE
12554	ENSMUSG00000011158	Brf1	1029.05	0.0383532	0.00211343	0.00709374	FALSE
12555	ENSMUSG00000002803	Btbd6	1444.5	-0.127537	7.72e-14	9.01e-12	FALSE
12556	ENSMUSG00000021143	Pacs2	4527.92	0.0464037	0.0365547	0.0689843	FALSE
12557	ENSMUSG00000021144	Mta1	1900.83	-0.0197653	0.151229	0.277998	FALSE
12558	ENSMUSG00000006356	Crip2	1951.87	0.398644	1.23e-36	7.5e-43	TRUE
12559	ENSMUSG00000006360	Crip1	125.18	0.687642	1.57e-46	4.72e-34	FALSE
12560	ENSMUSG00000049036	Tmem121	378.944	0.031246	0.667179	0.263728	FALSE
12561	ENSMUSG00000076617	Ighm	305.111	0.446038	1.1e-11	2.01e-07	FALSE
12562	ENSMUSG00000104103	Gm9517	50.8425	-0.147234	0.0258155	0.0264416	FALSE
12563	ENSMUSG00000106239	Gm9260	57.4661	0.508423	6.79e-16	2e-13	FALSE
12564	ENSMUSG00000042063	Zfp386	723.12	0.271752	9.52e-20	4.32e-16	FALSE
12565	ENSMUSG00000011171	Vipr2	49.4771	0.882222	7.63e-29	9.63e-23	FALSE
12566	ENSMUSG00000042050	Wdr60	425.968	0.0877338	0.000206411	0.00028539	FALSE
12567	ENSMUSG00000021171	Esyt2	2046.83	-0.081955	0.000192817	0.00010875	TRUE
12568	ENSMUSG00000042029	Ncapg2	167.314	0.151354	5.9e-06	3.14e-05	FALSE
12569	ENSMUSG00000056553	Ptprn2	9574.08	-0.264852	2.1e-18	8.88e-15	FALSE
12570	ENSMUSG00000101236	Gm6750	277.053	0.30916	6.73e-25	5.98e-18	FALSE
12571	ENSMUSG00000101930	Gm5441	67.3143	-0.328821	2.4e-07	3.5e-07	FALSE
12572	ENSMUSG00000041992	Rapgef5	4650.94	0.118321	0.0213778	0.0220639	FALSE
12573	ENSMUSG00000021175	Cdca7l	39.5311	0.121493	0.0721143	0.0271824	TRUE
12574	ENSMUSG00000025323	Sp4	1031.92	-0.0230299	0.833397	0.458299	FALSE
12575	ENSMUSG00000048562	Sp8	65.9484	-0.877265	1.28e-27	5.19e-21	FALSE
12576	ENSMUSG00000025321	Itgb8	3343.63	0.496948	3.4e-57	1.61e-42	FALSE
12577	ENSMUSG00000021908	Ncoa4-ps	3024.96	0.0386593	1.62e-05	0.0309532	FALSE
12578	ENSMUSG00000048004	Tmem196	116.771	-0.233519	2.68e-12	1.36e-10	FALSE
12579	ENSMUSG00000064373	Selenop	9306.58	0.0581687	0.0618471	0.215216	FALSE
12580	ENSMUSG00000055737	Ghr	262.288	0.217728	3.23e-14	1.41e-11	FALSE
12581	ENSMUSG00000022184	Fbxo4	172.486	0.230722	9.95e-10	1.4e-07	FALSE
12582	ENSMUSG00000041935	AW549877	2486.54	-0.120561	0.000225528	2.78e-06	TRUE
12583	ENSMUSG00000022186	Oxct1	13104.8	-0.115366	4.37e-08	3.7e-07	FALSE
12584	ENSMUSG00000049148	Plcxd3	282.286	-0.0843471	0.0559354	0.156844	FALSE
12585	ENSMUSG00000041849	Card6	98.0508	0.236174	0.0303907	0.0111101	TRUE
12586	ENSMUSG00000041841	Rpl37	3601.3	-0.0629946	0.0311948	0.0359199	FALSE
12587	ENSMUSG00000068706	Gm10250	937.892	-0.103247	5.14e-09	1.7e-05	FALSE
12588	ENSMUSG00000050697	Prkaa1	1485.56	0.0283154	0.00508952	0.154225	FALSE
12589	ENSMUSG00000022151	Ttc33	1538.7	-0.0714383	0.00146536	9.37e-05	TRUE
12590	ENSMUSG00000039942	Ptger4	42.1067	0.697816	7.51e-30	2.83e-25	FALSE
12591	ENSMUSG00000022150	Dab2	483.049	0.717742	1.74e-35	9.53e-25	FALSE
12592	ENSMUSG00000022148	Fyb	193.731	0.44979	1.88e-21	1.46e-18	FALSE
12593	ENSMUSG00000067547	Gm7666	348.752	-0.0986758	0.000271455	0.0183126	FALSE
12594	ENSMUSG00000050310	Rictor	2071.25	-0.0916721	0.00397505	0.00445739	FALSE
12595	ENSMUSG00000022146	Osmr	345.405	1.60583	2.73e-83	1.46e-67	FALSE
12596	ENSMUSG00000054263	Lifr	1680.31	-0.0858338	0.000402785	0.0124734	FALSE
12597	ENSMUSG00000042961	Egflam	149.608	0.695811	4.56e-77	4.45e-53	FALSE
12598	ENSMUSG00000039828	Wdr70	392.345	0.0276264	0.305605	0.173262	FALSE
12599	ENSMUSG00000098281	Gm27529	235.769	0.0453894	0.343119	0.444933	FALSE
12600	ENSMUSG00000022142	Nup155	689.222	-0.0353473	0.107668	0.164335	FALSE
12601	ENSMUSG00000039801	Cplane1	1131.85	-0.0298075	0.218	0.447783	FALSE
12602	ENSMUSG00000022141	Nipbl	2002.02	-0.033274	0.236143	0.329642	FALSE
12603	ENSMUSG00000005360	Slc1a3	26824.1	0.133262	5.33e-09	9.95e-07	FALSE
12604	ENSMUSG00000048424	Ranbp3l	251.822	0.618885	1.96e-17	8.35e-11	FALSE
12605	ENSMUSG00000022253	Nadk2	2222.24	0.0195099	0.0171658	0.397461	FALSE
12606	ENSMUSG00000054115	Skp2	122.797	-0.0344275	0.290914	0.423665	FALSE
12607	ENSMUSG00000039704	Lmbrd2	2121.61	-0.157502	0.000292712	0.000468253	FALSE
12608	ENSMUSG00000039676	Capsl	111.655	0.0907851	0.0731944	0.231075	FALSE
12609	ENSMUSG00000003882	Il7r	45.1725	0.0318625	0.0370027	0.652988	FALSE
12610	ENSMUSG00000072663	Spef2	114.587	0.0906737	0.0651208	0.162878	FALSE
12611	ENSMUSG00000005268	Prlr	749.755	0.992024	4.49e-10	1.29e-08	FALSE
12612	ENSMUSG00000044224	Dnajc21	686.008	-0.32	1.86e-27	9.08e-23	FALSE
12613	ENSMUSG00000022247	Brix1	820.105	-0.0513807	0.00202557	0.013251	FALSE
12614	ENSMUSG00000022248	Rad1	212.675	0.014031	0.600825	0.734008	FALSE
12615	ENSMUSG00000022246	Rai14	271.304	0.104131	0.566806	0.0717875	FALSE
12616	ENSMUSG00000022244	Amacr	337.993	0.0701448	0.00194021	0.000252601	TRUE
12617	ENSMUSG00000060735	Rxfp3	326.241	0.335182	4.55e-15	8.3e-13	FALSE
12618	ENSMUSG00000022241	Tars	1163.14	0.00817381	0.300513	0.742148	FALSE
12619	ENSMUSG00000022206	Npr3	862.627	-0.404017	1.1e-18	5.14e-14	FALSE
12620	ENSMUSG00000022205	Sub1	7839.52	-0.269015	3.47e-23	1.08e-22	FALSE
12621	ENSMUSG00000022201	Zfr	14704.5	0.000130574	0.761692	0.995214	FALSE
12622	ENSMUSG00000039458	Mtmr12	1921.18	0.0119018	0.0309729	0.611267	FALSE
12623	ENSMUSG00000022200	Golph3	2923.98	-0.121357	2.56e-12	7.61e-10	FALSE
12624	ENSMUSG00000022197	Pdzd2	1678.39	0.420282	3.26e-08	7.35e-08	FALSE
12625	ENSMUSG00000078300	Gm2606	11431.7	-0.0920759	0.0012026	0.0276739	FALSE
12626	ENSMUSG00000022195	6030458C11Rik	1476.03	-0.0568397	4.55e-05	0.00247708	FALSE
12627	ENSMUSG00000022191	Drosha	3174.52	-0.14902	2.99e-16	3.43e-14	FALSE
12628	ENSMUSG00000039385	Cdh6	126.012	-0.171266	2.4e-05	0.00356789	FALSE
12629	ENSMUSG00000025370	Cdh9	1596.98	0.0817832	0.0019309	0.0393865	FALSE
12630	ENSMUSG00000022321	Cdh10	1294.07	0.000892904	0.492713	0.978862	FALSE
12631	ENSMUSG00000040452	Cdh12	653.256	-0.386046	1.82e-13	5.27e-18	TRUE
12632	ENSMUSG00000040420	Cdh18	417.427	-0.0835945	0.000718499	0.0361161	FALSE
12633	ENSMUSG00000021927	Hnrnpa1l2-ps2	147.775	0.0319532	0.634291	0.693362	FALSE
12634	ENSMUSG00000097452	Gm2824	292.907	-0.362889	5.01e-06	9.72e-06	FALSE
12635	ENSMUSG00000045763	Basp1	14388.4	-0.0799216	0.000142097	0.000741459	FALSE
12636	ENSMUSG00000022272	Myo10	1715.57	0.396771	1.08e-38	1.39e-31	FALSE
12637	ENSMUSG00000022270	Retreg1	1902.94	0.106815	7.75e-16	8e-09	FALSE
12638	ENSMUSG00000052253	Zfp622	1078	-0.0869429	1.82e-05	4.36e-06	TRUE
12639	ENSMUSG00000022269	Marchf11	92.4034	0.0766548	0.590835	0.106956	FALSE
12640	ENSMUSG00000090544	Gm6576	2645.68	-0.0307201	0.201543	0.548762	FALSE
12641	ENSMUSG00000022265	Ank	6857.47	-0.143866	9.82e-23	4.92e-18	FALSE
12642	ENSMUSG00000046034	Otulin	346.815	0.149127	3.7e-14	8.73e-12	FALSE
12643	ENSMUSG00000056069	Otulinl	642.129	-0.108772	5.99e-07	5.9e-07	TRUE
12644	ENSMUSG00000022263	Trio	5873.69	-0.174826	1.69e-09	7.57e-07	FALSE
12645	ENSMUSG00000022262	Dnah5	175.335	0.103283	0.140496	0.189611	FALSE
12646	ENSMUSG00000022240	Ctnnd2	6517.85	-0.0433012	0.000200176	0.0355791	FALSE
12647	ENSMUSG00000039168	Dap	259.649	0.652098	3.33e-63	3.38e-52	FALSE
12648	ENSMUSG00000022237	Ankrd33b	2757.39	0.00817687	0.963852	0.858497	FALSE
12649	ENSMUSG00000068964	Gm6361	267.789	-0.0901872	0.000677026	0.00424713	FALSE
12650	ENSMUSG00000039100	Marchf6	11840.1	-0.0900682	0.000667619	3.97e-05	TRUE
12651	ENSMUSG00000022235	Cmbl	298.964	0.341191	6.33e-18	1.97e-13	FALSE
12652	ENSMUSG00000022234	Cct5	6167.7	-0.131731	1.7e-16	6.67e-14	FALSE
12653	ENSMUSG00000039065	Atpsckmt	215.02	0.00504436	0.517161	0.901338	FALSE
12654	ENSMUSG00000096956	Snhg18	65.2589	0.627069	1.69e-46	2.2e-32	FALSE
12655	ENSMUSG00000022231	Sema5a	5197.31	0.152299	4.17e-05	0.00299044	FALSE
12656	ENSMUSG00000022261	Sdc2	2037.97	0.453919	1.36e-48	1.85e-37	FALSE
12657	ENSMUSG00000039007	Cpq	613.66	0.541163	2.63e-29	2.26e-20	FALSE
12658	ENSMUSG00000038984	Tspyl5	1683.11	-0.0870616	5.37e-07	3.01e-05	FALSE
12659	ENSMUSG00000022255	Mtdh	2917.56	0.246383	1.08e-38	1.09e-27	FALSE
12660	ENSMUSG00000022257	Laptm4b	3222.95	-0.277017	2.35e-27	1.83e-21	FALSE
12661	ENSMUSG00000022324	Matn2	2416.99	0.0561194	0.141952	0.440125	FALSE
12662	ENSMUSG00000058600	Rpl30	2391.44	-0.0847579	0.819576	0.217128	FALSE
12663	ENSMUSG00000044726	Erich5	114.446	-0.505877	5.75e-05	0.00023535	FALSE
12664	ENSMUSG00000022323	Rida	1473.77	0.651323	3.29e-57	1.39e-37	FALSE
12665	ENSMUSG00000022325	Pop1	149.225	-0.159515	1.84e-09	5.73e-06	FALSE
12666	ENSMUSG00000038879	Nipal2	163.49	0.0908865	0.34035	0.0410617	TRUE
12667	ENSMUSG00000050963	Kcns2	1306.21	0.179707	8.53e-12	1.05e-06	FALSE
12668	ENSMUSG00000022329	Stk3	763.26	0.0867742	2.79e-05	0.00029956	FALSE
12669	ENSMUSG00000037646	Vps13b	2146.8	-0.0139291	0.648863	0.782946	FALSE
12670	ENSMUSG00000014313	Cox6c	4577.61	-0.130742	4.68e-05	7.14e-06	TRUE
12671	ENSMUSG00000037627	Rgs22	51.8234	0.305882	6.8e-05	0.00161765	FALSE
12672	ENSMUSG00000045996	Polr2k	319.487	-0.0569493	0.768349	0.201843	FALSE
12673	ENSMUSG00000037617	Spag1	225.853	0.164435	1.95e-07	4.74e-05	FALSE
12674	ENSMUSG00000022280	Rnf19a	1814.46	-0.158073	2.72e-08	1.46e-07	FALSE
12675	ENSMUSG00000068579	Rpl7a-ps3	482.245	0.166022	0.000237266	1.1e-05	TRUE
12676	ENSMUSG00000048307	Ankrd46	7624.71	-0.115577	0.000102184	0.000546641	FALSE
12677	ENSMUSG00000022283	Pabpc1	6072.64	0.152802	5.49e-16	3.39e-11	FALSE
12678	ENSMUSG00000022285	Ywhaz	42150.9	-0.0671032	0.00630909	0.0124671	FALSE
12679	ENSMUSG00000062397	Zfp706	9058.77	-0.14961	1.93e-13	3.8e-16	TRUE
12680	ENSMUSG00000051359	Ncald	13710.2	0.00955236	0.551102	0.697694	FALSE
12681	ENSMUSG00000022292	Rrm2b	1644.64	-0.0660657	0.0336608	0.0132193	TRUE
12682	ENSMUSG00000085442	Gm3362	2358.53	0.0163418	0.234729	0.630789	FALSE
12683	ENSMUSG00000037487	Ubr5	5032.98	0.15433	3.71e-07	1.59e-06	FALSE
12684	ENSMUSG00000037465	Klf10	1199.76	0.447989	8.71e-10	3.27e-08	FALSE
12685	ENSMUSG00000037458	Azin1	6312.52	-0.0335426	0.200652	0.199548	FALSE
12686	ENSMUSG00000022295	Atp6v1c1	8726.95	-0.180431	2.91e-24	3.14e-20	FALSE
12687	ENSMUSG00000022296	Baalc	1482.5	0.0187144	0.197394	0.481981	FALSE
12688	ENSMUSG00000022297	Fzd6	365.734	0.57303	3.3e-69	1.36e-48	FALSE
12689	ENSMUSG00000054196	Cthrc1	79.5687	0.555917	2.79e-06	2.04e-05	FALSE
12690	ENSMUSG00000022299	Slc25a32	360.238	-0.0843782	0.0207653	0.00501357	TRUE
12691	ENSMUSG00000022300	Dcaf13	568.246	0.0653191	0.000670566	0.00023535	TRUE
12692	ENSMUSG00000037386	Rims2	1552.63	-0.145431	2.63e-11	2.53e-07	FALSE
12693	ENSMUSG00000022305	Lrp12	2828.63	0.266466	3.41e-31	3.62e-19	FALSE
12694	ENSMUSG00000022306	Zfpm2	1312.46	0.207752	3.6e-17	7.6e-13	FALSE
12695	ENSMUSG00000022307	Oxr1	10179.4	-0.240359	2.55e-21	6.72e-17	FALSE
12696	ENSMUSG00000022309	Angpt1	473.16	0.624884	3.58e-53	2.07e-38	FALSE
12697	ENSMUSG00000051920	Rspo2	918.791	0.277984	3.02e-09	5.06e-08	FALSE
12698	ENSMUSG00000022336	Eif3e	3010.26	0.0735119	2.65e-09	0.000418147	FALSE
12699	ENSMUSG00000022337	Emc2	2052.76	0.0163314	0.284785	0.451346	FALSE
12700	ENSMUSG00000054409	Tmem74	501.44	-0.299537	5.27e-12	2.32e-11	FALSE
12701	ENSMUSG00000038760	Trhr	268.04	0.0809275	0.493718	0.36841	FALSE
12702	ENSMUSG00000038736	Nudcd1	501.271	-0.0175522	0.516886	0.549697	FALSE
12703	ENSMUSG00000022338	Eny2	1574.62	0.0538523	0.000530091	0.0382453	FALSE
12704	ENSMUSG00000022339	Ebag9	696.564	-0.0852558	0.00145791	0.000471782	TRUE
12705	ENSMUSG00000022340	Sybu	3162.96	-0.0546198	0.0721876	0.00613262	TRUE
12706	ENSMUSG00000097102	#N/A	79.2753	-0.307918	1.29e-22	5.53e-16	FALSE
12707	ENSMUSG00000060530	A930017M01Rik	183.381	0.108352	0.000374392	0.0082104	FALSE
12708	ENSMUSG00000022342	Kcnv1	1779.94	-0.344448	5.46e-30	4.15e-22	FALSE
12709	ENSMUSG00000022311	Csmd3	885.483	-0.157547	0.000248024	0.000940672	FALSE
12710	ENSMUSG00000038679	Trps1	1487.04	-0.114611	0.0362199	0.00395548	TRUE
12711	ENSMUSG00000022312	Eif3h	3621.32	-0.01514	0.301393	0.457256	FALSE
12712	ENSMUSG00000022313	Utp23	360.847	0.0157598	0.399221	0.457043	FALSE
12713	ENSMUSG00000022314	Rad21	4976.32	0.0628266	1.77e-12	1.36e-07	FALSE
12714	ENSMUSG00000068522	Aard	92.787	0.198342	2.21e-06	0.000215426	FALSE
12715	ENSMUSG00000057262	Rpl15-ps6	1887.39	0.130281	1.01e-05	1.19e-05	FALSE
12716	ENSMUSG00000038622	Med30	316.488	0.00725583	0.491633	0.821115	FALSE
12717	ENSMUSG00000061731	Ext1	1187.79	-0.200237	1.92e-20	7.58e-17	FALSE
12718	ENSMUSG00000058656	Samd12	181.998	-0.172229	3.33e-05	0.0010648	FALSE
12719	ENSMUSG00000063727	Tnfrsf11b	54.6653	1.50736	4.47e-79	6.95e-64	FALSE
12720	ENSMUSG00000024479	Mal2	7234.79	-0.352076	1.17e-44	4.63e-36	FALSE
12721	ENSMUSG00000037362	Ccn3	4772.4	-0.134314	0.00995395	0.0207329	FALSE
12722	ENSMUSG00000022425	Enpp2	22116.9	-0.0114957	0.934974	0.961356	FALSE
12723	ENSMUSG00000037343	Taf2	1214.11	-0.144304	2.11e-20	1.1e-14	FALSE
12724	ENSMUSG00000022419	Deptor	565.407	0.204439	1.5e-05	2.48e-05	FALSE
12725	ENSMUSG00000022371	Col14a1	53.3609	0.493459	9.24e-10	1.85e-06	FALSE
12726	ENSMUSG00000022370	Mrpl13	858.189	-0.0630191	0.0090089	0.00576253	TRUE
12727	ENSMUSG00000022369	Mtbp	55.753	0.486754	3.07e-30	9.71e-22	FALSE
12728	ENSMUSG00000060429	Sntb1	123.192	0.197903	0.000271573	0.000743281	FALSE
12729	ENSMUSG00000071757	Zhx2	987.665	0.073229	0.00134985	0.0083747	FALSE
12730	ENSMUSG00000022365	Derl1	2873	0.0219112	0.00600098	0.163945	FALSE
12731	ENSMUSG00000022364	Tbc1d31	162.009	0.227314	2.25e-15	6.03e-12	FALSE
12732	ENSMUSG00000101892	9130401M01Rik	357.202	-0.00192811	0.469066	0.945918	FALSE
12733	ENSMUSG00000022361	Zhx1	3376.13	-0.0179481	0.720011	0.385116	FALSE
12734	ENSMUSG00000022360	Atad2	322.445	-0.149908	0.0461784	0.00516137	TRUE
12735	ENSMUSG00000022359	Wdyhv1	314.21	-0.134537	2.02e-11	5.11e-07	FALSE
12736	ENSMUSG00000022358	Fbxo32	795.456	0.403749	1.12e-35	3.66e-24	FALSE
12737	ENSMUSG00000037119	Fam91a1	2895.85	-0.117155	1.28e-10	3.87e-09	FALSE
12738	ENSMUSG00000093677	Gm20712	102.585	-0.0336317	0.342857	0.320096	FALSE
12739	ENSMUSG00000062373	Tmem65	3030.52	-0.0393876	0.165837	0.0625114	FALSE
12740	ENSMUSG00000037085	Trmt12	280.893	0.0160824	0.445412	0.448308	FALSE
12741	ENSMUSG00000037075	Rnf139	1431.58	0.0820084	3.88e-12	7.59e-07	FALSE
12742	ENSMUSG00000050891	Tatdn1	205.645	0.198043	1.44e-14	4.35e-12	FALSE
12743	ENSMUSG00000022354	Ndufb9	4680.07	-0.0601932	0.0448862	0.0146576	TRUE
12744	ENSMUSG00000022353	Mtss1	1434.43	-0.0136537	0.480396	0.596164	FALSE
12745	ENSMUSG00000025922	Rpl7-ps8	85.5003	0.180002	0.0587483	0.0603168	FALSE
12746	ENSMUSG00000022351	Sqle	2471.43	0.165749	0.0133468	0.00154978	TRUE
12747	ENSMUSG00000022350	Washc5	1405.78	0.0438142	0.00285774	0.0088184	FALSE
12748	ENSMUSG00000059586	Nsmce2	538.003	-0.0913429	6.03e-10	9.91e-06	FALSE
12749	ENSMUSG00000032501	Trib1	343.463	-0.375781	7.89e-11	9.25e-07	FALSE
12750	ENSMUSG00000072568	Lratd2	572.313	-0.0213061	0.768997	0.730974	FALSE
12751	ENSMUSG00000097493	9930014A18Rik	106.481	0.491923	1.57e-29	7.4e-19	FALSE
12752	ENSMUSG00000022346	Myc	171.402	0.193205	4.45e-05	1.61e-06	TRUE
12753	ENSMUSG00000097039	Pvt1	331.219	-0.200767	8.71e-11	5.07e-12	TRUE
12754	ENSMUSG00000106988	Tsg101-ps	66.1983	-0.0377975	0.567288	0.601064	FALSE
12755	ENSMUSG00000095812	Gm5473	128.43	0.0705647	0.000170205	0.089693	FALSE
12756	ENSMUSG00000022378	Fam49b	4867.32	-0.0759349	0.000108148	0.000338443	FALSE
12757	ENSMUSG00000022377	Asap1	2757.57	-0.213953	7.42e-21	1.4e-11	FALSE
12758	ENSMUSG00000022376	Adcy8	763.801	-0.162311	3.25e-09	8.14e-06	FALSE
12759	ENSMUSG00000015002	Efr3a	6945.92	0.0135451	0.506742	0.603138	FALSE
12760	ENSMUSG00000092454	Gm2991	52.2909	0.0184137	0.581197	0.697339	FALSE
12761	ENSMUSG00000056258	Kcnq3	6559.04	-0.446188	1.38e-25	2.66e-24	FALSE
12762	ENSMUSG00000022375	Lrrc6	122.915	0.226695	1.55e-09	1.03e-06	FALSE
12763	ENSMUSG00000072501	Phf20l1	1487.88	0.169189	1.81e-12	4.37e-11	FALSE
12764	ENSMUSG00000022372	Sla	229.487	0.109718	0.010263	0.0152884	FALSE
12765	ENSMUSG00000005124	Ccn4	90.4787	2.3391	1.49e-102	3.35e-82	FALSE
12766	ENSMUSG00000005125	Ndrg1	3933.3	-0.137394	0.000513677	0.000282288	TRUE
12767	ENSMUSG00000013846	St3gal1	649.408	-0.459288	5.81e-12	4.14e-11	FALSE
12768	ENSMUSG00000022335	Zfat	180.163	-0.0812679	5.86e-06	0.0019187	FALSE
12769	ENSMUSG00000068397	Gm10240	4614.06	-0.0142147	0.320955	0.755089	FALSE
12770	ENSMUSG00000069996	Gm7125	48.9193	0.138479	0.0730804	0.230394	FALSE
12771	ENSMUSG00000022332	Khdrbs3	6090.49	-0.297522	7.97e-20	4.98e-15	FALSE
12772	ENSMUSG00000036800	Fam135b	909.351	0.109099	0.138223	0.0846674	FALSE
12773	ENSMUSG00000079022	Col22a1	76.2189	1.08599	3.01e-37	6.61e-25	FALSE
12774	ENSMUSG00000036760	Kcnk9	182.957	-0.109493	0.000672498	0.0393173	FALSE
12775	ENSMUSG00000047921	Trappc9	2612.27	-0.103034	1.12e-08	1.09e-07	FALSE
12776	ENSMUSG00000106847	Peg13	8431.28	-0.279218	5.86e-46	4.19e-36	FALSE
12777	ENSMUSG00000068391	Chrac1	278.457	0.184289	2.04e-14	1.27e-10	FALSE
12778	ENSMUSG00000036698	Ago2	3802.12	0.0100881	0.666122	0.858935	FALSE
12779	ENSMUSG00000022607	Ptk2	3863.28	0.0910873	1.71e-09	2.35e-07	FALSE
12780	ENSMUSG00000036661	Dennd3	158.026	0.311186	4.1e-24	1.24e-17	FALSE
12781	ENSMUSG00000079020	Slc45a4	1954.03	-0.119007	4.91e-07	6.69e-07	FALSE
12782	ENSMUSG00000059895	Ptp4a3	1100.09	0.293262	1.17e-20	1.22e-25	TRUE
12783	ENSMUSG00000072487	Mroh5	51.5285	0.583466	3.1e-30	6.2e-26	FALSE
12784	ENSMUSG00000083380	Ndufb4c	685.937	0.0581526	0.216249	0.0577209	FALSE
12785	ENSMUSG00000075609	Gm7935	348.683	-0.0363637	0.0273194	0.199639	FALSE
12786	ENSMUSG00000082585	Gm15387	3116.87	0.102314	0.000219937	0.00128049	FALSE
12787	ENSMUSG00000034730	Adgrb1	9179.19	0.00479974	0.318349	0.880995	FALSE
12788	ENSMUSG00000022602	Arc	4699.13	-1.49573	7.52e-45	1.82e-30	FALSE
12789	ENSMUSG00000046380	Jrk	346.654	0.327859	1.1e-33	8.24e-28	FALSE
12790	ENSMUSG00000056665	Them6	1020.82	-0.136574	1.18e-09	1.42e-06	FALSE
12791	ENSMUSG00000022594	Lynx1	15855.5	0.0115999	0.991953	0.761778	FALSE
12792	ENSMUSG00000022587	Ly6e	5843.96	-0.128972	0.0061014	0.00687348	FALSE
12793	ENSMUSG00000075602	Ly6a	444.777	0.117755	0.353284	0.205142	FALSE
12794	ENSMUSG00000079018	Ly6c1	941.627	-0.0433079	0.187543	0.357088	FALSE
12795	ENSMUSG00000022584	Ly6c2	118.873	-0.00209138	0.759473	0.985	FALSE
12796	ENSMUSG00000022577	Ly6h	4770.44	-0.134421	3.1e-09	1.34e-05	FALSE
12797	ENSMUSG00000047003	Zfp41	257.399	0.293506	1.58e-36	9.79e-31	FALSE
12798	ENSMUSG00000099034	2810039B14Rik	111.813	0.065898	0.516113	0.0646151	FALSE
12799	ENSMUSG00000000934	Top1mt	468.288	0.20002	1.17e-12	1.34e-14	TRUE
12800	ENSMUSG00000022580	Rhpn1	201.443	0.142626	0.000624997	9.62e-05	TRUE
12801	ENSMUSG00000075600	Zc3h3	432.862	-0.0383293	0.00599818	0.220073	FALSE
12802	ENSMUSG00000022575	Gsdmd	50.6384	0.88794	8.61e-43	3.4e-36	FALSE
12803	ENSMUSG00000022574	Naprt	222.48	0.765689	3.45e-61	1.99e-53	FALSE
12804	ENSMUSG00000055762	Eef1d	2039.32	0.0164319	0.661598	0.479267	FALSE
12805	ENSMUSG00000103906	Tigd5	188.743	0.138082	9.8e-08	1.91e-07	FALSE
12806	ENSMUSG00000022571	Pycrl	457.601	-0.00504079	0.186869	0.857321	FALSE
12807	ENSMUSG00000022570	Tsta3	385.693	0.0289576	0.825967	0.168632	FALSE
12808	ENSMUSG00000050846	Zfp623	333.821	0.00903491	0.734107	0.698466	FALSE
12809	ENSMUSG00000034429	Zfp707	242.086	0.159937	1.14e-09	9.18e-12	TRUE
12810	ENSMUSG00000098176	Ccdc166	166.969	0.031213	0.722935	0.296212	FALSE
12811	ENSMUSG00000046761	Fam83h	60.1161	0.770332	2.68e-46	4.41e-41	FALSE
12812	ENSMUSG00000022568	Scrib	916.679	-0.0124353	0.154897	0.681781	FALSE
12813	ENSMUSG00000002524	Puf60	3870.56	0.0243817	0.470264	0.0908767	FALSE
12814	ENSMUSG00000075590	Nrbp2	1626.28	-0.0877972	0.00246838	0.00947608	FALSE
12815	ENSMUSG00000044361	BC024139	39.7192	0.302484	1.05e-06	1.09e-05	FALSE
12816	ENSMUSG00000022565	Plec	3636.06	0.238418	1.36e-06	2.41e-07	TRUE
12817	ENSMUSG00000063268	Parp10	76.2745	0.716086	3.77e-47	1.71e-38	FALSE
12818	ENSMUSG00000022564	Grina	12419.8	0.0143223	0.716171	0.522631	FALSE
12819	ENSMUSG00000022562	Oplah	854.52	0.183657	1.75e-08	5.36e-07	FALSE
12820	ENSMUSG00000034259	Exosc4	487.948	0.0913049	7.88e-07	1.49e-06	FALSE
12821	ENSMUSG00000022561	Gpaa1	755.532	0.0660491	0.00634448	0.000787308	TRUE
12822	ENSMUSG00000063875	Rps6-ps1	244.832	-0.00335436	0.420422	0.96257	FALSE
12823	ENSMUSG00000022551	Cyc1	4255.34	-0.049095	0.000722112	0.00595238	FALSE
12824	ENSMUSG00000022552	Sharpin	799.611	-0.0115615	0.267779	0.570359	FALSE
12825	ENSMUSG00000022553	Maf1	1797.62	0.00196824	0.217401	0.924396	FALSE
12826	ENSMUSG00000109179	Gm35339	64.4507	0.146094	0.204036	0.164798	FALSE
12827	ENSMUSG00000022554	Hgh1	260.079	0.0541207	0.00414207	0.0522893	FALSE
12828	ENSMUSG00000022558	Mroh1	1790.71	0.0368007	0.987728	0.198359	FALSE
12829	ENSMUSG00000022557	Bop1	1694.52	0.0546133	0.0650859	0.011464	TRUE
12830	ENSMUSG00000022556	Hsf1	795.993	-0.0847054	4.27e-08	0.00100271	FALSE
12831	ENSMUSG00000022555	Dgat1	316.669	0.161209	1.12e-11	1.69e-10	FALSE
12832	ENSMUSG00000048385	Scrt1	3194.06	-0.325122	4.79e-36	3.41e-23	FALSE
12833	ENSMUSG00000022559	Fbxl6	460.2	0.163113	2.19e-09	1.28e-09	TRUE
12834	ENSMUSG00000022560	Slc52a2	308.608	0.308321	1.08e-25	8.61e-30	TRUE
12835	ENSMUSG00000022550	Adck5	260.581	0.247085	7.32e-11	6.43e-10	FALSE
12836	ENSMUSG00000034022	Cpsf1	1400.96	0.160231	1.84e-10	2.27e-12	TRUE
12837	ENSMUSG00000059323	Tonsl	2483.51	0.00998018	0.957205	0.639351	FALSE
12838	ENSMUSG00000053929	Cyhr1	3953.17	-0.132226	2.59e-22	8.73e-16	FALSE
12839	ENSMUSG00000004187	Kifc2	10824.1	-0.267793	1.18e-20	2.7e-17	FALSE
12840	ENSMUSG00000033819	Ppp1r16a	1659.58	-0.0025782	0.559682	0.918435	FALSE
12841	ENSMUSG00000022546	Gpt	272.224	-0.092036	0.000595737	0.0340878	FALSE
12842	ENSMUSG00000019080	Mfsd3	170.248	0.262453	4.34e-11	1.37e-06	FALSE
12843	ENSMUSG00000033728	Lrrc14	779.104	0.152167	2.92e-18	9.15e-15	FALSE
12844	ENSMUSG00000033707	Lrrc24	632.663	0.0739603	0.00121271	0.00159055	FALSE
12845	ENSMUSG00000033697	Arhgap39	3522.83	-0.344871	3.15e-37	1.68e-29	FALSE
12846	ENSMUSG00000022526	Zfp251	1849.73	-0.119372	1.73e-13	5.11e-12	FALSE
12847	ENSMUSG00000033669	Zfp7	169.434	0.0246895	0.609598	0.373445	FALSE
12848	ENSMUSG00000055041	Commd5	461.382	0.0322455	0.0339704	0.271329	FALSE
12849	ENSMUSG00000003970	Rpl8	7034.72	0.0623562	0.0259703	0.0240726	TRUE
12850	ENSMUSG00000054967	Zfp647	96.9022	0.201541	2.71e-09	2.03e-05	FALSE
12851	ENSMUSG00000063236	1110038F14Rik	344.648	0.233232	5.08e-19	1.72e-19	TRUE
12852	ENSMUSG00000033565	Rbfox2	7410.63	-0.190044	2.78e-19	3.96e-14	FALSE
12853	ENSMUSG00000056656	Apol8	155.23	-0.389615	6.16e-25	2.83e-22	FALSE
12854	ENSMUSG00000022443	Myh9	3033.4	0.174504	1.01e-05	3.91e-05	FALSE
12855	ENSMUSG00000005354	Txn2	2779.55	-0.0678084	3.59e-06	0.000219919	FALSE
12856	ENSMUSG00000016552	Foxred2	477.191	0.0875107	0.000137139	0.00120675	FALSE
12857	ENSMUSG00000016554	Eif3d	1364.53	0.110425	2.02e-07	7.66e-07	FALSE
12858	ENSMUSG00000019146	Cacng2	1966.88	-0.363948	2.56e-37	2.11e-32	FALSE
12859	ENSMUSG00000092375	A730060N03Rik	104.534	-0.123788	0.174577	0.155966	FALSE
12860	ENSMUSG00000016637	Ift27	339.788	0.075016	0.0604516	0.037115	TRUE
12861	ENSMUSG00000005716	Pvalb	1059.24	-0.365771	1.58e-24	9.68e-18	FALSE
12862	ENSMUSG00000071714	Csf2rb2	57.6087	0.972429	6.8e-14	2.13e-17	TRUE
12863	ENSMUSG00000071713	Csf2rb	71.0772	1.2838	2.59e-28	3.85e-29	TRUE
12864	ENSMUSG00000044986	Tst	760.255	0.308489	7.71e-15	4.5e-13	FALSE
12865	ENSMUSG00000071711	Mpst	660.525	0.25953	2.04e-18	9.06e-15	FALSE
12866	ENSMUSG00000033287	Kctd17	2383.18	-0.119894	2.34e-13	5.33e-08	FALSE
12867	ENSMUSG00000022440	C1qtnf6	109.602	0.252037	2.69e-13	6.04e-09	FALSE
12868	ENSMUSG00000044933	Sstr3	1009.8	-0.465532	4.37e-29	2.87e-21	FALSE
12869	ENSMUSG00000033220	Rac2	94.9193	0.705088	5.41e-24	6.22e-20	FALSE
12870	ENSMUSG00000018008	Cyth4	717.971	0.303749	0.00812203	0.00107857	TRUE
12871	ENSMUSG00000043460	Elfn2	3669.82	-0.421157	5.57e-42	7.71e-33	FALSE
12872	ENSMUSG00000018169	Mfng	133.996	0.395525	5.58e-21	1.1e-19	FALSE
12873	ENSMUSG00000033170	Card10	390.186	0.251122	7.34e-07	0.000151658	FALSE
12874	ENSMUSG00000049521	Cdc42ep1	625.379	0.278719	1.34e-11	7.01e-11	FALSE
12875	ENSMUSG00000033128	Gga1	1737.67	-0.0927864	5.31e-11	6.79e-07	FALSE
12876	ENSMUSG00000022436	Sh3bp1	5459.76	-0.157867	1.06e-16	9.06e-12	FALSE
12877	ENSMUSG00000068220	Lgals1	466.092	1.14406	9.37e-80	6.16e-62	FALSE
12878	ENSMUSG00000033099	Nol12	591.162	0.101224	9.68e-05	1.72e-05	TRUE
12879	ENSMUSG00000033088	Triobp	266.812	0.266632	1.68e-12	1.99e-12	FALSE
12880	ENSMUSG00000096210	H1f0	3290.31	0.116789	1.27e-10	7.37e-08	FALSE
12881	ENSMUSG00000006378	Gcat	240.939	0.180938	4.45e-05	2.39e-07	TRUE
12882	ENSMUSG00000033055	Ankrd54	351.469	0.0537266	0.386192	0.103801	FALSE
12883	ENSMUSG00000033047	Eif3l	2173.81	0.129613	8.1e-19	2.19e-19	TRUE
12884	ENSMUSG00000033039	Micall1	1375.18	0.271646	7.28e-21	1.02e-16	FALSE
12885	ENSMUSG00000033029	1700088E04Rik	46.9611	0.458404	4.94e-19	5.04e-17	FALSE
12886	ENSMUSG00000033020	Polr2f	795.116	0.0950096	0.000819669	0.000871824	FALSE
12887	ENSMUSG00000033006	Sox10	1236.43	0.114895	0.00100662	0.00296438	FALSE
12888	ENSMUSG00000068206	Pick1	995.847	0.00916131	0.445412	0.636248	FALSE
12889	ENSMUSG00000042632	Pla2g6	696.158	-0.0561655	6.9e-05	0.0156645	FALSE
12890	ENSMUSG00000042622	Maff	46.8787	0.24999	0.0780977	0.0593817	FALSE
12891	ENSMUSG00000009035	Tmem184b	2087.14	-0.0190339	0.0345698	0.305126	FALSE
12892	ENSMUSG00000022433	Csnk1e	1982.19	-0.00715192	0.256893	0.70106	FALSE
12893	ENSMUSG00000044216	Kcnj4	1835.85	0.263495	7.71e-18	3.4e-14	FALSE
12894	ENSMUSG00000055065	Ddx17	6436.77	-0.161582	4.66e-18	2.24e-12	FALSE
12895	ENSMUSG00000042564	Fam227a	77.3584	0.0457755	0.579633	0.532595	FALSE
12896	ENSMUSG00000022428	Cby1	847.423	-0.101318	3.65e-08	2.77e-06	FALSE
12897	ENSMUSG00000022427	Tomm22	1760.45	-0.0377642	0.0510057	0.0564804	FALSE
12898	ENSMUSG00000022426	Josd1	2471.68	-0.200121	1.58e-39	1.48e-31	FALSE
12899	ENSMUSG00000042535	Gtpbp1	1660.07	-0.0463753	3.4e-06	0.00118293	FALSE
12900	ENSMUSG00000042524	Sun2	1018.87	0.200247	1.02e-10	1.34e-07	FALSE
12901	ENSMUSG00000022420	Dnal4	1191.93	0.109351	7.22e-08	6.54e-08	TRUE
12902	ENSMUSG00000022421	Nptxr	34276.3	0.107178	0.00594342	0.00656761	FALSE
12903	ENSMUSG00000089715	Cbx6	13884.5	-0.012148	0.855477	0.486222	FALSE
12904	ENSMUSG00000009585	Apobec3	87.0812	0.711882	2.33e-38	5.01e-34	FALSE
12905	ENSMUSG00000053411	Cbx7	1037.8	-0.143337	4.23e-06	0.000137709	FALSE
12906	ENSMUSG00000000489	Pdgfb	706.991	0.125323	0.00256043	0.00017754	TRUE
12907	ENSMUSG00000060036	Rpl3	12131.7	0.053223	0.0105235	0.115251	FALSE
12908	ENSMUSG00000022415	Syngr1	15000.6	-0.25061	5.79e-26	4.04e-19	FALSE
12909	ENSMUSG00000022414	Tab1	662.282	0.245182	6.57e-23	3.17e-22	FALSE
12910	ENSMUSG00000042428	Mgat3	5757.71	-0.0126408	0.637019	0.601973	FALSE
12911	ENSMUSG00000022412	Mief1	1057.53	-0.122834	2.99e-16	1.22e-11	FALSE
12912	ENSMUSG00000042406	Atf4	2442.14	-0.13963	2.66e-09	0.00012079	FALSE
12913	ENSMUSG00000051518	Rps19bp1	443.495	-0.150859	3.41e-17	7.91e-12	FALSE
12914	ENSMUSG00000022416	Cacna1i	2053.57	-0.657074	1.39e-58	7.98e-45	FALSE
12915	ENSMUSG00000047888	Tnrc6b	2790.81	-0.0625924	0.119599	0.210922	FALSE
12916	ENSMUSG00000022407	Adsl	578.385	0.101718	3.45e-05	6.48e-07	TRUE
12917	ENSMUSG00000042303	Sgsm3	215.071	0.135563	0.013945	0.000210661	TRUE
12918	ENSMUSG00000042292	Mrtfa	2536.23	-0.0576521	0.0452233	0.0420375	TRUE
12919	ENSMUSG00000050164	Mchr1	564.154	-0.297769	5.39e-20	2.46e-13	FALSE
12920	ENSMUSG00000022404	Slc25a17	913.365	0.0780368	0.0761746	0.163239	FALSE
12921	ENSMUSG00000022403	St13	7062.99	-0.111992	1.37e-13	1.32e-09	FALSE
12922	ENSMUSG00000022401	Xpnpep3	534.477	-0.0446327	0.00583925	0.0638813	FALSE
12923	ENSMUSG00000022400	Rbx1	2873.23	-0.0940107	9.73e-11	7.89e-11	TRUE
12924	ENSMUSG00000055024	Ep300	2503.22	-0.121696	2.22e-05	0.000217703	FALSE
12925	ENSMUSG00000022394	L3mbtl2	994.587	-0.148298	4.03e-18	8.96e-16	FALSE
12926	ENSMUSG00000092325	Gm18284	57.4599	-0.122691	0.00256892	0.00709935	FALSE
12927	ENSMUSG00000063765	Chadl	300.643	0.25556	4.32e-10	5.32e-12	TRUE
12928	ENSMUSG00000022391	Rangap1	6989.82	-0.0387932	0.00365556	0.0768548	FALSE
12929	ENSMUSG00000022390	Zc3h7b	6219.79	-0.0967175	1.46e-08	1.48e-06	FALSE
12930	ENSMUSG00000022389	Tef	10718.1	-0.415677	3.62e-33	5.04e-31	FALSE
12931	ENSMUSG00000048546	Tob2	793.095	-0.243989	3.7e-18	2.63e-13	FALSE
12932	ENSMUSG00000061360	Phf5a	598.516	-0.120079	4.7e-10	1.39e-08	FALSE
12933	ENSMUSG00000022477	Aco2	18071.7	-0.126372	1.13e-14	5.93e-12	FALSE
12934	ENSMUSG00000022476	Polr3h	1240.03	-0.0533847	0.0865553	0.072859	FALSE
12935	ENSMUSG00000042109	Csdc2	2993.39	0.158754	1.48e-08	9.83e-08	FALSE
12936	ENSMUSG00000022474	Pmm1	3171	-0.0902074	3.61e-05	0.000357467	FALSE
12937	ENSMUSG00000061848	Gm5805	280.505	0.0380682	0.547874	0.632827	FALSE
12938	ENSMUSG00000022471	Xrcc6	411.535	0.133876	2.43e-17	6.78e-15	FALSE
12939	ENSMUSG00000022472	Desi1	3849.11	-0.149367	4.55e-21	1.04e-17	FALSE
12940	ENSMUSG00000063480	Snu13	3124.81	-0.0693944	4.72e-06	0.000128627	FALSE
12941	ENSMUSG00000068114	Ccdc134	163.572	-0.0759479	0.00410015	0.0466472	FALSE
12942	ENSMUSG00000022463	Srebf2	6731.32	0.12282	0.00643123	0.000121961	TRUE
12943	ENSMUSG00000096883	Shisa8	85.0712	1.45448	1.66e-47	4.3e-45	FALSE
12944	ENSMUSG00000068101	Cenpm	38.0805	-0.0235287	0.879235	0.695644	FALSE
12945	ENSMUSG00000068099	1500009C09Rik	2493.35	-0.0865525	0.0132343	0.0446411	FALSE
12946	ENSMUSG00000022456	Septin3	19547.9	-0.190984	1.55e-32	2.84e-26	FALSE
12947	ENSMUSG00000022453	Naga	524.832	0.344908	2.72e-23	1.42e-17	FALSE
12948	ENSMUSG00000022452	Smdt1	2000.7	-0.073162	0.00809164	0.00842788	FALSE
12949	ENSMUSG00000022450	Ndufa6	1777.69	-0.0147914	0.114703	0.600532	FALSE
12950	ENSMUSG00000061740	Cyp2d22	1256.07	0.485155	1.96e-15	2.52e-13	FALSE
12951	ENSMUSG00000047347	Tdg-ps	294.756	0.212983	2.45e-17	5.78e-13	FALSE
12952	ENSMUSG00000041852	Tcf20	3442.49	-0.156592	8.77e-13	5.59e-10	FALSE
12953	ENSMUSG00000058099	Nfam1	109.586	0.369444	5.22e-10	4.35e-08	FALSE
12954	ENSMUSG00000058586	Serhl	85.2475	0.39922	3.8e-18	1.8e-11	FALSE
12955	ENSMUSG00000018040	Rrp7a	2196.55	-0.148191	2.2e-23	2.36e-16	FALSE
12956	ENSMUSG00000041815	Poldip3	2274.72	-0.0102086	0.454624	0.614699	FALSE
12957	ENSMUSG00000018042	Cyb5r3	2208.59	0.49021	2.47e-58	2.97e-53	FALSE
12958	ENSMUSG00000047878	A4galt	63.1933	0.86745	1.36e-39	4.31e-27	FALSE
12959	ENSMUSG00000054277	Arfgap3	598.975	0.36672	8.63e-85	1.03e-67	FALSE
12960	ENSMUSG00000075511	1700001L05Rik	83.8901	0.479949	2.85e-19	3.64e-12	FALSE
12961	ENSMUSG00000016664	Pacsin2	1601.17	0.0505311	0.178773	0.0966163	FALSE
12962	ENSMUSG00000049414	Gm5417	81.845	0.0167545	0.574321	0.695644	FALSE
12963	ENSMUSG00000022442	Ttll1	949.175	0.0162555	0.968495	0.543732	FALSE
12964	ENSMUSG00000048755	Mcat	466.588	0.112098	2.8e-09	5.45e-07	FALSE
12965	ENSMUSG00000041736	Tspo	122.956	0.94836	2.02e-44	1.56e-31	FALSE
12966	ENSMUSG00000016757	Ttll12	599.932	-0.0594185	1.06e-05	0.00613261	FALSE
12967	ENSMUSG00000016763	Scube1	1405.45	0.680094	3.5e-14	1.09e-11	FALSE
12968	ENSMUSG00000041708	Mpped1	6786.83	-0.395081	2.63e-58	1.24e-42	FALSE
12969	ENSMUSG00000022441	Efcab6	235.225	0.102165	0.194546	0.28835	FALSE
12970	ENSMUSG00000018865	Sult4a1	11430.5	-0.117106	1.9e-09	1.13e-07	FALSE
12971	ENSMUSG00000041653	Pnpla3	114.584	0.222202	8.32e-05	1.86e-06	TRUE
12972	ENSMUSG00000022437	Samm50	2092.49	-0.0898672	7.03e-09	6.69e-11	TRUE
12973	ENSMUSG00000022438	Parvb	913.29	0.150116	2.98e-08	1.59e-06	FALSE
12974	ENSMUSG00000022439	Parvg	582.559	0.668856	1.62e-31	1.75e-24	FALSE
12975	ENSMUSG00000062760	Shisal1	2784.37	0.177915	4.67e-17	7.1e-12	FALSE
12976	ENSMUSG00000055745	Rtl6	2628.04	-0.00432674	0.24981	0.867133	FALSE
12977	ENSMUSG00000036106	Prr5	170.506	-0.062366	0.0107941	0.343184	FALSE
12978	ENSMUSG00000016624	Phf21b	149.6	0.0257868	0.242454	0.717341	FALSE
12979	ENSMUSG00000097954	Gm4217	232.77	-0.0435003	0.0863061	0.527774	FALSE
12980	ENSMUSG00000100967	Gm29666	57.6731	0.0481699	0.0516636	0.364525	FALSE
12981	ENSMUSG00000016619	Nup50	1515.4	-0.179472	5.53e-34	2.8e-27	FALSE
12982	ENSMUSG00000036046	5031439G07Rik	3911.8	0.0785346	0.000236354	0.00275093	FALSE
12983	ENSMUSG00000022434	Fam118a	972.166	-0.172446	1.76e-17	4.06e-15	FALSE
12984	ENSMUSG00000006369	Fbln1	471.462	0.922354	7.73e-42	5.82e-32	FALSE
12985	ENSMUSG00000016541	Atxn10	10552.3	0.0185446	0.286227	0.305126	FALSE
12986	ENSMUSG00000022382	Wnt7b	1967.71	0.427869	1.33e-23	4.88e-19	FALSE
12987	ENSMUSG00000022383	Ppara	79.6938	-0.240595	4.49e-10	2.38e-09	FALSE
12988	ENSMUSG00000064284	Cdpf1	175.22	0.310089	1.31e-28	3.75e-24	FALSE
12989	ENSMUSG00000035944	Ttc38	232.222	0.260389	4.09e-14	4.65e-10	FALSE
12990	ENSMUSG00000022386	Trmu	211.657	0.142578	0.000218233	0.00224832	FALSE
12991	ENSMUSG00000016028	Celsr1	387.457	0.552885	9.6e-36	1.28e-29	FALSE
12992	ENSMUSG00000035900	Gramd4	1002.03	-0.0218059	0.0506445	0.318508	FALSE
12993	ENSMUSG00000035891	Cerk	2389.57	-0.190121	1.92e-31	9.37e-20	FALSE
12994	ENSMUSG00000051864	Tbc1d22a	1205.44	-0.174793	9.17e-27	5.33e-22	FALSE
12995	ENSMUSG00000054863	Tafa5	4249.96	-0.135633	4.22e-15	3.8e-14	FALSE
12996	ENSMUSG00000022387	Brd1	1728.66	-0.0651509	3.75e-06	0.000559799	FALSE
12997	ENSMUSG00000034333	Zbed4	394.86	-0.0113771	0.330062	0.673906	FALSE
12998	ENSMUSG00000035845	Alg12	261.004	-0.0328955	0.0122987	0.220425	FALSE
12999	ENSMUSG00000023272	Creld2	517.256	-0.532385	1.38e-23	5.37e-17	FALSE
13000	ENSMUSG00000035828	Pim3	824.087	-0.119089	1.28e-07	0.000486046	FALSE
13001	ENSMUSG00000035805	Mlc1	7074.66	0.409016	8.5e-29	1.09e-19	FALSE
13002	ENSMUSG00000058441	Panx2	3922.25	-0.302829	4.55e-23	4.58e-16	FALSE
13003	ENSMUSG00000087331	1810021B22Rik	65.6702	-0.136042	0.00066487	0.00116314	FALSE
13004	ENSMUSG00000015363	Trabd	471.763	-0.151005	7.36e-13	8.25e-10	FALSE
13005	ENSMUSG00000035757	Selenoo	339.671	0.0580197	0.016767	0.0228062	FALSE
13006	ENSMUSG00000051786	Tubgcp6	862.334	-0.0265188	0.0772963	0.321401	FALSE
13007	ENSMUSG00000062906	Hdac10	171.014	0.261737	9.22e-11	1.78e-08	FALSE
13008	ENSMUSG00000022610	Mapk12	114.598	1.10361	1.63e-56	1.97e-44	FALSE
13009	ENSMUSG00000053137	Mapk11	443.548	-0.0206035	0.0760497	0.725312	FALSE
13010	ENSMUSG00000036606	Plxnb2	2094.66	0.36541	2.1e-22	6.4e-18	FALSE
13011	ENSMUSG00000015377	Dennd6b	499.965	0.071478	0.356427	0.139413	FALSE
13012	ENSMUSG00000097578	#N/A	94.4366	0.0581922	0.643656	0.23242	FALSE
13013	ENSMUSG00000036561	Ppp6r2	2234.18	0.0463433	0.134682	0.0223524	TRUE
13014	ENSMUSG00000036529	Sbf1	8987.45	0.136649	4.1e-16	3.21e-12	FALSE
13015	ENSMUSG00000022614	Lmf2	358.805	0.336898	5.39e-32	2.1e-29	FALSE
13016	ENSMUSG00000008690	Ncaph2	2572.49	-0.110531	3.57e-15	2.65e-11	FALSE
13017	ENSMUSG00000022615	Tymp	60.1607	0.321539	1.61e-11	4.01e-12	TRUE
13018	ENSMUSG00000047394	Odf3b	42.3615	0.285173	6.76e-06	3.15e-05	FALSE
13019	ENSMUSG00000022617	Chkb	396.244	0.141785	1.37e-06	2.4e-06	FALSE
13020	ENSMUSG00000022619	Mapk8ip2	12115.6	-0.171337	3.45e-21	2.87e-17	FALSE
13021	ENSMUSG00000022620	Arsa	1186.22	0.170738	1.31e-17	3.25e-15	FALSE
13022	ENSMUSG00000084915	C230037L18Rik	41.0918	0.210356	7.67e-09	4.41e-05	FALSE
13023	ENSMUSG00000022623	Shank3	9701.08	-0.205311	1.51e-09	1.51e-06	FALSE
13024	ENSMUSG00000022621	Rabl2	371.651	0.0527399	0.20738	0.0722785	FALSE
13025	ENSMUSG00000063260	Syt10	253.78	-0.0685178	0.196382	0.310221	FALSE
13026	ENSMUSG00000075470	Alg10b	1336.91	-0.053024	0.325781	0.106941	FALSE
13027	ENSMUSG00000052560	Cpne8	972.57	-0.566417	2.61e-66	7.08e-56	FALSE
13028	ENSMUSG00000067870	Rpl31-ps8	892.774	-0.0525125	0.557203	0.247114	FALSE
13029	ENSMUSG00000067869	Tcea1-ps1	323.733	-0.00629973	0.611939	0.858497	FALSE
13030	ENSMUSG00000022629	Kif21a	7304.59	-0.0931853	0.000180388	0.00295167	FALSE
13031	ENSMUSG00000055782	Abcd2	1459.49	0.263841	1.4e-24	1.7e-21	FALSE
13032	ENSMUSG00000036298	Slc2a13	4600.43	-0.00201808	0.943407	0.956567	FALSE
13033	ENSMUSG00000036273	Lrrk2	1204.26	0.123341	0.0162458	0.00303034	TRUE
13034	ENSMUSG00000055022	Cntn1	17457.2	0.00566621	0.358319	0.837457	FALSE
13035	ENSMUSG00000036218	Pdzrn4	161.388	-0.155528	2.92e-08	5.66e-05	FALSE
13036	ENSMUSG00000097989	Gm4335	97.2058	-0.233774	0.0367795	0.0737059	FALSE
13037	ENSMUSG00000065911	Gm24447	122.361	-0.320744	0.106976	0.0378121	TRUE
13038	ENSMUSG00000036197	Gxylt1	517.044	0.0221427	0.176015	0.454283	FALSE
13039	ENSMUSG00000022634	Yaf2	3200.3	-0.108837	3.24e-07	2.87e-07	TRUE
13040	ENSMUSG00000022635	Zcrb1	1050.66	0.0480373	0.0287783	0.0258646	TRUE
13041	ENSMUSG00000036167	Pphln1	1454.98	-0.0867576	6.24e-07	5.69e-06	FALSE
13042	ENSMUSG00000036158	Prickle1	2727.85	-0.025583	0.206333	0.330202	FALSE
13043	ENSMUSG00000022449	Adamts20	294.73	-0.109263	0.000557828	0.0135136	FALSE
13044	ENSMUSG00000033356	Pus7l	115.307	0.23834	1.62e-17	1.1e-12	FALSE
13045	ENSMUSG00000059883	Irak4	75.8978	0.6701	6.4e-48	1.01e-37	FALSE
13046	ENSMUSG00000022451	Twf1	1901.41	0.275808	5.88e-38	1.62e-27	FALSE
13047	ENSMUSG00000063296	Tmem117	303.643	0.270186	1.22e-18	7.17e-12	FALSE
13048	ENSMUSG00000022454	Nell2	27810.4	-0.181898	6.38e-07	1.29e-07	TRUE
13049	ENSMUSG00000045608	Dbx2	631.105	0.136476	0.00120472	0.000338406	TRUE
13050	ENSMUSG00000064210	Ano6	901.295	0.186092	8.82e-14	3.97e-11	FALSE
13051	ENSMUSG00000033237	Arid2	1495.29	-0.0886377	7.08e-05	0.000520705	FALSE
13052	ENSMUSG00000033228	Scaf11	2456.1	0.0108107	0.487605	0.665905	FALSE
13053	ENSMUSG00000023169	Slc38a1	5825.6	-0.0816808	0.0104001	0.0151366	FALSE
13054	ENSMUSG00000022462	Slc38a2	4514.23	-0.1919	7.11e-10	6.21e-10	TRUE
13055	ENSMUSG00000048218	Amigo2	843.614	-0.304319	4.74e-14	3.3e-14	TRUE
13056	ENSMUSG00000044250	Pced1b	131.798	0.331854	7.65e-17	7.2e-14	FALSE
13057	ENSMUSG00000022466	Rpap3	694.826	0.142744	1.64e-07	5.3e-09	TRUE
13058	ENSMUSG00000022469	Rapgef3	741.411	0.0568027	0.549436	0.23247	FALSE
13059	ENSMUSG00000081534	Slc48a1	3711.17	-0.0645813	0.00062405	0.00433433	FALSE
13060	ENSMUSG00000022475	Hdac7	382.281	0.474873	4.53e-34	2.56e-27	FALSE
13061	ENSMUSG00000052369	Tmem106c	731.342	0.0540546	0.0033849	0.0955823	FALSE
13062	ENSMUSG00000033075	Senp1	433.44	0.0870819	0.000503973	0.000110188	TRUE
13063	ENSMUSG00000033065	Pfkm	11069.9	0.0208752	0.581282	0.176255	FALSE
13064	ENSMUSG00000048175	Asb8	1375.43	-0.10831	5.4e-13	7.09e-14	TRUE
13065	ENSMUSG00000029875	Ccdc184	417.026	-0.42151	8.15e-55	2.68e-33	FALSE
13066	ENSMUSG00000090129	Olfr287	98.5098	-0.477774	1.62e-17	8.66e-15	FALSE
13067	ENSMUSG00000022987	Zfp641	242.313	-0.0525939	0.000882339	0.0976093	FALSE
13068	ENSMUSG00000022992	Kansl2	1605.01	0.102685	1.04e-13	1.9e-12	FALSE
13069	ENSMUSG00000011960	Ccnt1	1658.8	-0.179758	1.73e-19	4.81e-20	TRUE
13070	ENSMUSG00000022994	Adcy6	1090.33	-0.0126289	0.688525	0.665607	FALSE
13071	ENSMUSG00000003352	Cacnb3	6414.29	-0.171907	2.44e-12	1.18e-10	FALSE
13072	ENSMUSG00000003360	Ddx23	2087.57	-0.0549906	1.63e-05	0.000893988	FALSE
13073	ENSMUSG00000054855	Rnd1	273.218	-0.243262	5.26e-21	5.6e-13	FALSE
13074	ENSMUSG00000003354	Ccdc65	186.694	0.0403983	0.839851	0.306974	FALSE
13075	ENSMUSG00000051853	Arf3	44228.5	-0.193482	5.96e-18	2.34e-19	TRUE
13076	ENSMUSG00000059213	Ddn	63021.3	-0.495646	1.23e-51	7.35e-38	FALSE
13077	ENSMUSG00000097414	B130046B21Rik	115.347	0.398341	2.36e-13	1.67e-13	TRUE
13078	ENSMUSG00000067713	Prkag1	612.898	-0.00342978	0.839909	0.877292	FALSE
13079	ENSMUSG00000048154	Kmt2d	2302.01	-0.031364	0.197532	0.547883	FALSE
13080	ENSMUSG00000023755	Rhebl1	73.2203	0.0643895	0.161587	0.173379	FALSE
13081	ENSMUSG00000022999	Lmbr1l	142.25	0.0797627	0.161117	0.0489935	TRUE
13082	ENSMUSG00000023004	Tuba1b	29099.2	-0.0218702	0.107585	0.481363	FALSE
13083	ENSMUSG00000072235	Tuba1a	37943.4	0.171853	1.68e-09	3.49e-09	FALSE
13084	ENSMUSG00000043091	Tuba1c	17588.2	0.0513582	0.277148	0.114575	FALSE
13085	ENSMUSG00000051934	Spats2	1087.06	-0.0466577	3.4e-05	0.00453737	FALSE
13086	ENSMUSG00000037579	Kcnh3	2427.89	-0.0147251	0.269735	0.580791	FALSE
13087	ENSMUSG00000037570	Mcrs1	1586.72	0.0183359	0.509849	0.369709	FALSE
13088	ENSMUSG00000023007	Prpf40b	1120.18	0.0522837	0.0652678	0.0434059	TRUE
13089	ENSMUSG00000023008	Fmnl3	456.363	0.513853	5.34e-54	6.11e-43	FALSE
13090	ENSMUSG00000023010	Tmbim6	11336.3	0.0798205	7.99e-06	1.67e-05	FALSE
13091	ENSMUSG00000023009	Nckap5l	450.262	0.0660106	0.0415027	0.01423	TRUE
13092	ENSMUSG00000037525	Bcdin3d	95.3604	0.145236	3.95e-07	7.11e-06	FALSE
13093	ENSMUSG00000023011	Faim2	16665.2	-0.349942	2.73e-39	1.93e-31	FALSE
13094	ENSMUSG00000023015	Racgap1	290.628	0.9156	4.12e-48	1.21e-39	FALSE
13095	ENSMUSG00000023017	Asic1	1067.99	0.146332	0.00330366	1.69e-05	TRUE
13096	ENSMUSG00000023018	Smarcd1	3012.1	0.0642475	0.0070282	0.00169842	TRUE
13097	ENSMUSG00000023019	Gpd1	3144.36	-0.0193206	0.0864974	0.569555	FALSE
13098	ENSMUSG00000023020	Cox14	1157.53	-0.0253456	0.155975	0.290351	FALSE
13099	ENSMUSG00000023021	Cers5	880.569	-0.0034762	0.595313	0.85442	FALSE
13100	ENSMUSG00000023022	Lima1	522.039	0.360749	1.44e-36	6.09e-32	FALSE
13101	ENSMUSG00000023025	Larp4	1998.57	-0.212983	5.68e-19	1.57e-16	FALSE
13102	ENSMUSG00000023026	Dip2b	2025	-0.0608415	0.0106468	0.0528525	FALSE
13103	ENSMUSG00000023027	Atf1	364.198	0.0837074	2.17e-08	4.45e-05	FALSE
13104	ENSMUSG00000054619	Mettl7a1	931.829	-0.29373	1.35e-23	1.4e-18	FALSE
13105	ENSMUSG00000023030	Slc11a2	1118.85	-0.0930223	1.71e-06	9.98e-06	FALSE
13106	ENSMUSG00000037353	Letmd1	1457.1	-0.056034	2.56e-06	0.000151543	FALSE
13107	ENSMUSG00000044636	Csrnp2	787.797	-0.0959124	1.47e-06	0.00016171	FALSE
13108	ENSMUSG00000009733	Tfcp2	579.21	-0.0429272	0.000103961	0.0120055	FALSE
13109	ENSMUSG00000009739	Pou6f1	3139.14	-0.132595	4.41e-12	2.69e-09	FALSE
13110	ENSMUSG00000000346	Dazap2	4162.41	0.0758826	1.81e-06	0.000110271	FALSE
13111	ENSMUSG00000098112	Bin2	208.122	0.470639	7.59e-18	6.47e-15	FALSE
13112	ENSMUSG00000023031	Cela1	79.9168	1.27334	1.01e-66	3.85e-52	FALSE
13113	ENSMUSG00000037280	Galnt6	480.589	0.435547	1.57e-20	9.81e-16	FALSE
13114	ENSMUSG00000023032	Slc4a8	4043.54	-0.147171	0.000448872	0.000970223	FALSE
13115	ENSMUSG00000023033	Scn8a	10899.6	-0.210878	1.75e-07	2.8e-07	FALSE
13116	ENSMUSG00000095440	Fignl2	47.1754	0.62761	6.59e-27	2.79e-27	TRUE
13117	ENSMUSG00000000530	Acvrl1	399.139	0.171462	2.58e-07	1.34e-06	FALSE
13118	ENSMUSG00000000532	Acvr1b	3607.91	-0.0872196	3.19e-07	6.53e-07	FALSE
13119	ENSMUSG00000097915	A330009N23Rik	336.805	-0.0218638	0.812919	0.533407	FALSE
13120	ENSMUSG00000000531	Grasp	1518.14	0.154107	0.00694519	0.00111682	TRUE
13121	ENSMUSG00000023034	Nr4a1	1677.04	-1.39292	1.13e-50	1.68e-34	FALSE
13122	ENSMUSG00000037204	Atg101	852.391	-0.18438	5.74e-16	1.33e-15	FALSE
13123	ENSMUSG00000063661	Krt73	195.219	-0.269289	0.00029793	0.0105555	FALSE
13124	ENSMUSG00000064201	Krt2	286.705	1.07775	1.7e-46	1.16e-32	FALSE
13125	ENSMUSG00000046834	Krt1	182.629	0.420422	1.42e-14	8.36e-18	TRUE
13126	ENSMUSG00000067594	Krt77	271.182	0.136648	0.00174463	0.0021858	FALSE
13127	ENSMUSG00000023043	Krt18	65.6502	0.0989529	0.699351	0.636282	FALSE
13128	ENSMUSG00000058655	Eif4b	7033.72	0.0744462	1.37e-09	1.26e-05	FALSE
13129	ENSMUSG00000037003	Tns2	533.698	0.393145	9.9e-23	1.65e-17	FALSE
13130	ENSMUSG00000036966	Spryd3	4398.06	-0.1263	7.47e-12	5.39e-11	FALSE
13131	ENSMUSG00000023046	Igfbp6	540.46	1.19346	1.26e-105	2.24e-93	FALSE
13132	ENSMUSG00000023044	Csad	482.443	0.211592	3.28e-21	5.59e-14	FALSE
13133	ENSMUSG00000046897	Zfp740	1764.22	-0.0303885	0.296249	0.034319	TRUE
13134	ENSMUSG00000001288	Rarg	230.853	0.277294	3.79e-17	9.84e-15	FALSE
13135	ENSMUSG00000045665	Mfsd5	958.015	0.000833721	0.524502	0.970092	FALSE
13136	ENSMUSG00000058290	Espl1	42.9204	0.713148	1.47e-37	3.72e-31	FALSE
13137	ENSMUSG00000001289	Pfdn5	3163.61	0.00210448	0.937753	0.949109	FALSE
13138	ENSMUSG00000001285	Myg1	546.451	0.00578356	0.720499	0.872885	FALSE
13139	ENSMUSG00000036678	Aaas	322.797	0.149707	4.93e-13	7.38e-12	FALSE
13140	ENSMUSG00000060284	Sp7	53.421	0.262307	0.0038704	0.0157635	FALSE
13141	ENSMUSG00000001280	Sp1	949.203	0.216515	1.06e-19	2.33e-18	FALSE
13142	ENSMUSG00000023048	Prr13	1161.86	0.23819	2.72e-23	4.03e-23	FALSE
13143	ENSMUSG00000056851	Pcbp2	4314.92	0.108112	4.11e-08	5.9e-08	FALSE
13144	ENSMUSG00000023050	Map3k12	2675.41	-0.147392	2.68e-13	1.09e-10	FALSE
13145	ENSMUSG00000023051	Tarbp2	318.965	-0.0267204	0.100077	0.433145	FALSE
13146	ENSMUSG00000099083	Atf7	944.099	0.0525592	0.000888558	0.0352055	FALSE
13147	ENSMUSG00000036305	Rpl39-ps	459.36	0.00399991	0.232966	0.945038	FALSE
13148	ENSMUSG00000062683	Atp5g2	2220.29	0.0971796	0.000166254	0.000136102	TRUE
13149	ENSMUSG00000023055	Calcoco1	2237.28	-0.0633603	0.00447155	0.00233854	TRUE
13150	ENSMUSG00000036061	Smug1	386.184	-0.112942	5.18e-10	2.96e-08	FALSE
13151	ENSMUSG00000009575	Cbx5	8768.55	0.11177	3.02e-07	2.22e-05	FALSE
13152	ENSMUSG00000046434	Hnrnpa1	6865.3	0.0411136	0.0964649	0.0857388	FALSE
13153	ENSMUSG00000060992	Copz1	2578	0.0204134	0.526832	0.179487	FALSE
13154	ENSMUSG00000000552	Zfp385a	1392.51	-0.104978	1.21e-08	0.000684223	FALSE
13155	ENSMUSG00000000555	Itga5	98.2092	1.14594	3.82e-44	8.52e-33	FALSE
13156	ENSMUSG00000022488	Nckap1l	486.384	0.503661	1.96e-26	3.05e-20	FALSE
13157	ENSMUSG00000022489	Pde1b	3346.56	0.114901	1.51e-07	1.51e-05	FALSE
13158	ENSMUSG00000022490	Ppp1r1a	2265.78	0.409704	6.88e-47	1.03e-36	FALSE
13159	ENSMUSG00000022529	Zfp263	505.612	0.0428743	0.153914	0.0952742	FALSE
13160	ENSMUSG00000054939	Zfp174	262.999	0.0552885	0.152905	0.0436262	TRUE
13161	ENSMUSG00000039789	Zfp597	506.168	-0.207756	1.81e-12	5.03e-14	TRUE
13162	ENSMUSG00000005982	Naa60	1779.46	-0.0985213	9.94e-19	1.05e-10	FALSE
13163	ENSMUSG00000005983	1700037C18Rik	78.4883	0.260568	1.61e-12	4.04e-11	FALSE
13164	ENSMUSG00000014232	Cluap1	453.065	0.088165	2.37e-06	6.01e-06	FALSE
13165	ENSMUSG00000039738	Slx4	681.48	0.0305682	0.93066	0.250484	FALSE
13166	ENSMUSG00000005980	Dnase1	139.395	-0.146935	6.91e-08	3.46e-05	FALSE
13167	ENSMUSG00000005981	Trap1	2169.39	-0.0115113	0.0232249	0.396959	FALSE
13168	ENSMUSG00000022521	Crebbp	1837.37	-0.0365749	0.152277	0.293866	FALSE
13169	ENSMUSG00000005580	Adcy9	2586.6	-0.267262	1.76e-09	1.92e-09	FALSE
13170	ENSMUSG00000022519	Srl	470.164	-0.0184564	0.991712	0.546081	FALSE
13171	ENSMUSG00000005718	Tfap4	83.6118	0.310723	1.66e-17	2.88e-11	FALSE
13172	ENSMUSG00000014303	Glis2	326.55	0.299735	4.55e-19	1.33e-16	FALSE
13173	ENSMUSG00000014301	Pam16	540.086	-0.0120517	0.544729	0.616047	FALSE
13174	ENSMUSG00000039637	Coro7	1584.12	-0.138667	1.82e-07	3.83e-08	TRUE
13175	ENSMUSG00000039646	Vasn	244.296	0.299807	1.13e-11	8.67e-10	FALSE
13176	ENSMUSG00000004069	Dnaja3	2300.93	-0.0568337	2.71e-09	2.07e-06	FALSE
13177	ENSMUSG00000063445	Nmral1	353.602	-0.0318621	0.993896	0.385982	FALSE
13178	ENSMUSG00000004070	Hmox2	1631.2	-0.0226953	0.00930413	0.170582	FALSE
13179	ENSMUSG00000004071	Cdip1	8567.9	-0.0789488	7.47e-11	4.45e-11	TRUE
13180	ENSMUSG00000039568	Ubald1	2541.29	-0.0410129	0.00852873	0.123038	FALSE
13181	ENSMUSG00000022517	Mgrn1	6330.31	-0.104394	4.8e-22	5.94e-15	FALSE
13182	ENSMUSG00000022516	Nudt16l1	1079.48	-0.107531	3.07e-07	6.61e-07	FALSE
13183	ENSMUSG00000022515	Anks3	617.874	-0.18739	2.14e-17	1.29e-10	FALSE
13184	ENSMUSG00000022543	4930451G09Rik	80.3361	0.13683	0.0103246	0.006087	TRUE
13185	ENSMUSG00000022540	Rogdi	3669.07	-0.00362613	0.938339	0.912495	FALSE
13186	ENSMUSG00000022536	Glyr1	7118.44	-0.0275693	0.000244962	0.0100605	FALSE
13187	ENSMUSG00000039473	Ubn1	1979.2	-0.0392943	0.00732015	0.0914082	FALSE
13188	ENSMUSG00000039457	Ppl	117.638	1.5556	1.01e-101	5.53e-77	FALSE
13189	ENSMUSG00000091712	Sec14l5	109.883	0.0429116	0.148642	0.450015	FALSE
13190	ENSMUSG00000023143	Nagpa	255.934	0.112804	0.0195367	0.000983858	TRUE
13191	ENSMUSG00000051669	AU021092	108.522	0.284408	1.23e-12	3.71e-08	FALSE
13192	ENSMUSG00000039427	Alg1	438.861	0.114779	0.0310593	0.0858819	FALSE
13193	ENSMUSG00000022544	Eef2kmt	114.032	0.318402	4.99e-13	9.99e-10	FALSE
13194	ENSMUSG00000008658	Rbfox1	12215.9	-0.115456	0.000408698	8.26e-06	TRUE
13195	ENSMUSG00000022715	Tmem114	112.305	-0.828093	5.19e-21	5.22e-24	TRUE
13196	ENSMUSG00000039345	Mettl22	373.519	0.0353323	0.35938	0.205637	FALSE
13197	ENSMUSG00000057880	Abat	9570.59	-0.122771	2.6e-10	8.36e-09	FALSE
13198	ENSMUSG00000043140	Tmem186	453.553	0.000363797	0.34303	0.984294	FALSE
13199	ENSMUSG00000022711	Pmm2	357.215	0.160842	1.27e-11	4.42e-10	FALSE
13200	ENSMUSG00000008393	Carhsp1	1482.45	-0.0411857	0.841946	0.242105	FALSE
13201	ENSMUSG00000022710	Usp7	4622.86	0.0085099	0.869558	0.677366	FALSE
13202	ENSMUSG00000022507	1810013L24Rik	1817.03	-0.123206	5.13e-10	8.3e-11	TRUE
13203	ENSMUSG00000068674	Gm10247	491.254	-0.0396044	0.83572	0.475321	FALSE
13204	ENSMUSG00000059003	Grin2a	10980.7	-0.196584	5.08e-05	0.000557201	FALSE
13205	ENSMUSG00000022505	Emp2	1200.46	0.323117	4.76e-23	5e-16	FALSE
13206	ENSMUSG00000039179	Tekt5	207.48	-0.0880515	0.00947682	0.135596	FALSE
13207	ENSMUSG00000022503	Nubp1	277.121	0.293442	9.84e-21	1.35e-22	TRUE
13208	ENSMUSG00000050908	Tvp23a	860.151	0.540776	3.2e-37	4.67e-32	FALSE
13209	ENSMUSG00000038055	Dexi	985.197	-0.0183483	0.0612348	0.39223	FALSE
13210	ENSMUSG00000068663	Clec16a	4698.13	0.0407001	0.0783794	0.103246	FALSE
13211	ENSMUSG00000071671	Gm10343	68.4988	-0.143873	0.409014	0.0206565	TRUE
13212	ENSMUSG00000022500	Litaf	632.259	0.438389	3.62e-21	1.25e-17	FALSE
13213	ENSMUSG00000037972	Snn	6657.06	-0.184624	7.86e-16	3.99e-15	FALSE
13214	ENSMUSG00000022498	Txndc11	853.615	-0.132718	1.98e-23	1.16e-14	FALSE
13215	ENSMUSG00000037965	Zc3h7a	828.602	0.0779003	0.00079551	0.00323901	FALSE
13216	ENSMUSG00000076258	Gm23935	21321.7	-0.143797	0.420742	0.290114	FALSE
13217	ENSMUSG00000005846	Rsl1d1	1764.14	0.0366587	0.00212906	0.0476101	FALSE
13218	ENSMUSG00000062203	Gspt1	3193.36	0.00770493	0.991519	0.769285	FALSE
13219	ENSMUSG00000071669	Snx29	274.437	0.118436	4.39e-06	3.05e-05	FALSE
13220	ENSMUSG00000065979	Cpped1	1243.92	0.20867	1.54e-37	3.86e-31	FALSE
13221	ENSMUSG00000022494	Shisa9	1700.83	-0.225755	5.6e-10	4.97e-09	FALSE
13222	ENSMUSG00000022545	Ercc4	661.223	-0.0594616	6.73e-05	5.76e-05	TRUE
13223	ENSMUSG00000009569	Mrtfb	6854.35	-0.0340454	0.360233	0.366094	FALSE
13224	ENSMUSG00000022685	Parn	895.65	0.269036	3.96e-36	5.98e-27	FALSE
13225	ENSMUSG00000022684	Bfar	1114.91	-0.139103	3.39e-10	3.06e-12	TRUE
13226	ENSMUSG00000079737	3110001I22Rik	50.5015	-0.353182	2.67e-16	3.88e-14	FALSE
13227	ENSMUSG00000022682	Rrn3	2336.14	-0.132391	3.61e-20	1.01e-14	FALSE
13228	ENSMUSG00000022681	Ntan1	1000.31	-0.0428728	0.320484	0.0358013	TRUE
13229	ENSMUSG00000022680	Pdxdc1	2613.34	-0.0519612	2.29e-05	6.05e-05	FALSE
13230	ENSMUSG00000022679	Mpv17l	2682.26	-0.0409581	0.751301	0.0883002	FALSE
13231	ENSMUSG00000044117	Bmerb1	7334.13	0.0870705	2.89e-13	3.25e-10	FALSE
13232	ENSMUSG00000060657	Marf1	4727.89	-0.142358	3.45e-09	9.55e-09	FALSE
13233	ENSMUSG00000022678	Nde1	829.162	0.106994	0.000298645	0.00597646	FALSE
13234	ENSMUSG00000018830	Myh11	445.951	0.72598	9.71e-30	5.63e-22	FALSE
13235	ENSMUSG00000022677	Fopnl	1106.95	-0.0328264	0.961603	0.193228	FALSE
13236	ENSMUSG00000023088	Abcc1	628.17	0.235834	2.48e-20	3.75e-17	FALSE
13237	ENSMUSG00000068617	Efcab1	387.79	-0.0477665	0.237101	0.327735	FALSE
13238	ENSMUSG00000022674	Ube2v2	3574.78	-0.136949	1.84e-09	5.04e-09	FALSE
13239	ENSMUSG00000022673	Mcm4	412	0.16706	1.52e-12	1.08e-11	FALSE
13240	ENSMUSG00000022672	Prkdc	766.138	-0.042543	0.407815	0.303969	FALSE
13241	ENSMUSG00000022671	Mzt2	419.492	0.0427283	0.054614	0.069403	FALSE
13242	ENSMUSG00000071637	Cebpd	343.732	0.337697	4.48e-07	3.01e-08	TRUE
13243	ENSMUSG00000041974	Spidr	174.139	0.410894	1.57e-49	1.15e-39	FALSE
13244	ENSMUSG00000041957	Pkp2	958.313	-0.435117	1.26e-24	3.91e-20	FALSE
13245	ENSMUSG00000022792	Yars2	497.418	-0.152088	1.92e-21	8.07e-17	FALSE
13246	ENSMUSG00000022789	Dnm1l	8631.02	-0.154709	1.49e-14	6.57e-12	FALSE
13247	ENSMUSG00000022788	Fgd4	2000.71	-0.0451296	0.332805	0.153821	FALSE
13248	ENSMUSG00000022783	Spag6l	237.292	0.158107	0.000135092	0.00114301	FALSE
13249	ENSMUSG00000083192	#N/A	233.146	-0.0225653	0.710693	0.72369	FALSE
13250	ENSMUSG00000022779	Top3b	831.194	-0.00458382	0.333298	0.837372	FALSE
13251	ENSMUSG00000026181	Ppm1f	2660.02	-0.204788	2.68e-31	1.19e-25	FALSE
13252	ENSMUSG00000063358	Mapk1	26283.6	-0.017568	0.477134	0.384839	FALSE
13253	ENSMUSG00000084792	1700056N10Rik	61.943	0.0133961	0.105685	0.797429	FALSE
13254	ENSMUSG00000022773	Ypel1	827.072	-0.00860917	0.22929	0.883866	FALSE
13255	ENSMUSG00000022771	Ppil2	1669.11	0.0755242	5.17e-06	1.67e-07	TRUE
13256	ENSMUSG00000022769	Sdf2l1	481.732	-0.745109	3.31e-26	4.3e-17	FALSE
13257	ENSMUSG00000041774	Ydjc	338.136	-0.0907508	6.5e-05	0.000908842	FALSE
13258	ENSMUSG00000038965	Ube2l3	3442.84	0.00316345	0.876161	0.852497	FALSE
13259	ENSMUSG00000071636	Rimbp3	76.9321	0.412268	6.5e-21	3.75e-17	FALSE
13260	ENSMUSG00000050240	Hic2	88.2794	0.0393589	0.0521594	0.314496	FALSE
13261	ENSMUSG00000055692	Tmem191c	793.281	-0.10597	0.0826387	0.0597135	FALSE
13262	ENSMUSG00000041720	Pi4ka	10920.9	0.0950338	0.00249066	0.00245853	TRUE
13263	ENSMUSG00000022766	Serpind1	193.268	0.952301	8.81e-30	3.42e-19	FALSE
13264	ENSMUSG00000022765	Snap29	1194.72	-0.151958	1.77e-19	7.67e-16	FALSE
13265	ENSMUSG00000006134	Crkl	1610.66	-0.201934	4.5e-23	2.15e-18	FALSE
13266	ENSMUSG00000022763	Aifm3	1062.02	-0.134131	0.00331548	0.00735651	FALSE
13267	ENSMUSG00000022761	Lztr1	5850.9	-0.12127	8.63e-08	7.94e-07	FALSE
13268	ENSMUSG00000022760	Thap7	516.293	0.200108	1.2e-17	1.22e-18	TRUE
13269	ENSMUSG00000022758	P2rx6	208.827	0.496233	2.36e-68	6.65e-52	FALSE
13270	ENSMUSG00000022756	Slc7a4	2587.11	0.556243	2.41e-75	1.91e-71	FALSE
13271	ENSMUSG00000005899	Smpd4	719.296	0.222892	3.93e-10	1.08e-08	FALSE
13272	ENSMUSG00000041617	Ccdc74a	714.805	0.192852	4.76e-13	2.04e-07	FALSE
13273	ENSMUSG00000012114	Med15	1961.35	0.254769	3.29e-28	6.23e-25	FALSE
13274	ENSMUSG00000022750	Klhl22	2580.57	-0.0882267	3.19e-11	4.77e-09	FALSE
13275	ENSMUSG00000012017	Scarf2	85.6735	0.75762	1.45e-37	1.65e-28	FALSE
13276	ENSMUSG00000090236	Car15	62.3714	0.113177	0.253895	0.0469286	TRUE
13277	ENSMUSG00000003166	Dgcr2	2536.37	0.0767706	1.8e-06	8.15e-05	FALSE
13278	ENSMUSG00000003527	Ess2	744.327	0.0088443	0.448801	0.672557	FALSE
13279	ENSMUSG00000003528	Slc25a1	989.587	0.311139	4.88e-27	6.79e-35	TRUE
13280	ENSMUSG00000003531	Dgcr6	1108.59	0.0331625	0.0773622	0.25717	FALSE
13281	ENSMUSG00000003526	Prodh	588.755	0.0193188	0.948116	0.744145	FALSE
13282	ENSMUSG00000043811	Rtn4r	2217.6	0.160715	1.38e-10	1.32e-08	FALSE
13283	ENSMUSG00000060166	Zdhhc8	1982.98	0.243611	2.25e-27	4.9e-24	FALSE
13284	ENSMUSG00000005732	Ranbp1	1504.38	0.0105369	0.965872	0.647174	FALSE
13285	ENSMUSG00000022721	Trmt2a	668.219	0.211342	5.32e-19	2.95e-20	TRUE
13286	ENSMUSG00000022718	Dgcr8	840.006	-0.0289685	0.0472655	0.166871	FALSE
13287	ENSMUSG00000013539	Tango2	1725.76	-0.0053312	0.184085	0.823677	FALSE
13288	ENSMUSG00000000325	Arvcf	948.88	-0.0374857	0.0146486	0.0899244	FALSE
13289	ENSMUSG00000000326	Comt	1862.68	0.246206	5.11e-15	3.49e-14	FALSE
13290	ENSMUSG00000075704	Txnrd2	347.459	0.0218377	0.0818692	0.367012	FALSE
13291	ENSMUSG00000000884	Gnb1l	106.532	0.116733	3.42e-05	0.00133011	FALSE
13292	ENSMUSG00000086965	Rtl10	44.8709	0.0439163	0.365378	0.416798	FALSE
13293	ENSMUSG00000050761	Gp1bb	207.093	0.480974	3.29e-16	3.42e-18	TRUE
13294	ENSMUSG00000072214	Septin5	12845.6	0.0204025	0.553212	0.375196	FALSE
13295	ENSMUSG00000041378	Cldn5	1229.74	0.562868	3.55e-65	4.21e-48	FALSE
13296	ENSMUSG00000000028	Cdc45	52.3976	0.0380159	0.0207541	0.400124	FALSE
13297	ENSMUSG00000005262	Ufd1	2026.68	0.0221516	0.0160053	0.120075	FALSE
13298	ENSMUSG00000071632	2510002D24Rik	238.551	0.0942071	0.000354027	0.00659862	FALSE
13299	ENSMUSG00000022706	Mrpl40	549.284	0.039981	0.297461	0.032817	TRUE
13300	ENSMUSG00000022702	Hira	487.417	-0.0804222	0.000466017	1.29e-05	TRUE
13301	ENSMUSG00000022686	B3gnt5	53.2335	0.857768	7.79e-30	9.16e-25	FALSE
13302	ENSMUSG00000043008	Klhl6	74.0618	1.03674	1.99e-38	1.08e-34	FALSE
13303	ENSMUSG00000062901	Klhl24	2892.7	-0.00857353	0.90603	0.755565	FALSE
13304	ENSMUSG00000041215	Yeats2	692.485	-0.0118614	0.318802	0.69682	FALSE
13305	ENSMUSG00000084838	Gm10241	1397.47	0.0352538	0.0298656	0.0707083	FALSE
13306	ENSMUSG00000041205	Map6d1	1679	-0.250193	3.2e-37	1.65e-28	FALSE
13307	ENSMUSG00000033918	Parl	710.016	0.179733	9.11e-22	3.35e-17	FALSE
13308	ENSMUSG00000022822	Abcc5	2918.19	-0.0472783	0.302099	0.217025	FALSE
13309	ENSMUSG00000003235	Eif2b5	1783.96	-0.00789768	0.235109	0.558002	FALSE
13310	ENSMUSG00000003233	Dvl3	933.161	-0.118259	6.83e-09	2.38e-05	FALSE
13311	ENSMUSG00000022841	Ap2m1	16066.4	-0.0244918	0.0222326	0.120179	FALSE
13312	ENSMUSG00000003234	Abcf3	1954.37	-0.0493517	1.92e-06	3e-05	FALSE
13313	ENSMUSG00000046613	Vwa5b2	368.154	-0.215215	7.05e-08	3.81e-05	FALSE
13314	ENSMUSG00000033809	Alg3	266.512	0.0468327	0.359425	0.0794332	FALSE
13315	ENSMUSG00000022842	Ece2	810.299	0.275296	8.08e-23	2.82e-18	FALSE
13316	ENSMUSG00000051146	Camk2n2	1558.69	-0.245572	9.95e-23	1.05e-12	FALSE
13317	ENSMUSG00000006998	Psmd2	7437.6	-0.0143205	0.703496	0.418381	FALSE
13318	ENSMUSG00000045983	Eif4g1	9307.32	-0.0549375	0.000950569	0.0219508	FALSE
13319	ENSMUSG00000050821	Fam131a	11423.7	-0.272988	8.84e-28	6.71e-23	FALSE
13320	ENSMUSG00000022843	Clcn2	1319.76	0.0715733	0.00493901	0.026742	FALSE
13321	ENSMUSG00000021018	Polr2h	409.788	-0.167518	2.08e-13	2.56e-13	FALSE
13322	ENSMUSG00000022847	Thpo	93.4945	0.0431098	0.845384	0.577212	FALSE
13323	ENSMUSG00000006958	Chrd	941.954	0.049726	0.454624	0.450509	FALSE
13324	ENSMUSG00000099764	Rps10-ps2	1341.8	0.0755132	0.0953822	0.00680134	TRUE
13325	ENSMUSG00000005958	Ephb3	637.053	-0.200803	4.92e-12	3.85e-09	FALSE
13326	ENSMUSG00000033653	Vps8	1899.75	-0.138401	6.34e-12	1.2e-11	FALSE
13327	ENSMUSG00000043391	2510009E07Rik	2308.39	0.0939829	2.31e-08	3.54e-06	FALSE
13328	ENSMUSG00000022853	Ehhadh	91.2125	0.245758	2.5e-11	8.47e-09	FALSE
13329	ENSMUSG00000097290	1300002E11Rik	152.881	0.251931	4.53e-26	7.19e-18	FALSE
13330	ENSMUSG00000033618	Map3k13	800.944	-0.272423	6.89e-16	3.56e-11	FALSE
13331	ENSMUSG00000091580	#N/A	145.551	0.0309902	0.731141	0.771027	FALSE
13332	ENSMUSG00000022856	Tmem41a	348.367	-0.0490209	0.0960419	0.0848995	FALSE
13333	ENSMUSG00000022855	Senp2	3033.49	-0.110968	3.29e-14	1.07e-11	FALSE
13334	ENSMUSG00000022858	Tra2b	2210.6	-0.172729	1.1e-19	6.25e-15	FALSE
13335	ENSMUSG00000013089	Etv5	2529.27	-0.495551	3.48e-86	6.85e-58	FALSE
13336	ENSMUSG00000022861	Dgkg	5567.04	-0.188613	4.08e-09	1.2e-07	FALSE
13337	ENSMUSG00000004462	Tbccd1	451.907	-0.0617565	0.000653095	0.000418943	TRUE
13338	ENSMUSG00000004460	Dnajb11	1932.26	-0.308403	1.61e-26	2.95e-19	FALSE
13339	ENSMUSG00000090021	Gm6493	52.2242	0.0796435	0.0448909	0.178938	FALSE
13340	ENSMUSG00000022884	Eif4a2	22889.8	-0.133241	5.96e-08	2.24e-09	TRUE
13341	ENSMUSG00000022881	Rfc4	82.8529	0.200786	1.01e-09	1.79e-07	FALSE
13342	ENSMUSG00000022885	St6gal1	862.734	0.161619	4.35e-18	4.6e-13	FALSE
13343	ENSMUSG00000022887	Masp1	263.261	0.115676	1.2e-05	0.000931814	FALSE
13344	ENSMUSG00000033355	Rtp4	55.6484	0.522123	2.62e-10	7.2e-11	TRUE
13345	ENSMUSG00000004366	Sst	4308.08	-0.308742	2.36e-41	3.1e-49	TRUE
13346	ENSMUSG00000022508	Bcl6	1710.67	-0.502805	6.82e-79	2.6e-59	FALSE
13347	ENSMUSG00000097867	#N/A	72.4071	-0.0367032	0.552198	0.47819	FALSE
13348	ENSMUSG00000033306	Lpp	358.448	0.169274	6.56e-05	4.79e-05	TRUE
13349	ENSMUSG00000022510	Trp63	63.4189	0.222089	3.12e-08	5.63e-05	FALSE
13350	ENSMUSG00000038168	P3h2	93.7409	0.415883	5.24e-16	5.29e-12	FALSE
13351	ENSMUSG00000022512	Cldn1	129.491	-0.00230211	0.921946	0.990022	FALSE
13352	ENSMUSG00000022514	Il1rap	1894.93	0.064101	0.0227393	0.0982678	FALSE
13353	ENSMUSG00000068428	Gmnc	92.3716	-0.120196	0.193819	0.239981	FALSE
13354	ENSMUSG00000038127	Ccdc50	2019.92	-0.103147	6.99e-07	6.7e-07	TRUE
13355	ENSMUSG00000022523	Fgf12	3866.12	-0.162201	5.18e-14	1.07e-09	FALSE
13356	ENSMUSG00000051065	Mb21d2	933.717	-0.158681	8.7e-20	4.06e-18	FALSE
13357	ENSMUSG00000022525	Plaat1	398.088	-0.380436	3.34e-45	1.33e-34	FALSE
13358	ENSMUSG00000048939	Atp13a5	381.557	0.543449	1.11e-59	3.05e-46	FALSE
13359	ENSMUSG00000038094	Atp13a4	558.569	0.0758976	0.0116172	0.0447247	FALSE
13360	ENSMUSG00000038084	Opa1	6557.01	-0.058836	0.00517763	0.0104084	FALSE
13361	ENSMUSG00000022528	Hes1	420.943	-0.0484509	0.397888	0.397264	FALSE
13362	ENSMUSG00000047953	Gp5	47.2615	-0.324201	1.74e-11	5.34e-09	FALSE
13363	ENSMUSG00000022533	Atp13a3	3238.53	-0.145444	3.65e-07	6.79e-08	TRUE
13364	ENSMUSG00000022537	Tmem44	1035.58	-0.125199	0.000125391	0.00291192	FALSE
13365	ENSMUSG00000022538	Lsg1	404.361	0.0453649	0.0121139	0.0190878	FALSE
13366	ENSMUSG00000046546	Fam43a	351.472	0.361737	6.11e-18	4.39e-15	FALSE
13367	ENSMUSG00000047434	Xxylt1	776.848	-0.0589132	0.000110865	0.00191689	FALSE
13368	ENSMUSG00000049076	Acap2	3397.71	-0.0694178	0.0342676	0.0133031	TRUE
13369	ENSMUSG00000047714	Ppp1r2	5213.66	-0.215469	1.32e-34	6.11e-32	FALSE
13370	ENSMUSG00000022548	Apod	4987.49	0.903952	1.77e-44	3.62e-37	FALSE
13371	ENSMUSG00000046598	Bdh1	1383.67	0.131967	2.11e-10	1.09e-10	TRUE
13372	ENSMUSG00000022770	Dlg1	3908.93	0.013442	0.938924	0.574925	FALSE
13373	ENSMUSG00000045625	Pigz	221.477	0.204252	5.99e-07	6.75e-06	FALSE
13374	ENSMUSG00000107002	0610012G03Rik	885.643	-0.0794394	5.29e-06	0.000170852	FALSE
13375	ENSMUSG00000022774	Ncbp2	1730.29	-0.158393	2.27e-33	1.93e-27	FALSE
13376	ENSMUSG00000022772	Senp5	1332.91	-0.104099	7.91e-06	2.33e-05	FALSE
13377	ENSMUSG00000080928	Hmgb1-ps6	131.168	0.0681698	0.027336	0.114727	FALSE
13378	ENSMUSG00000022781	Pak2	2174.46	0.055087	0.000438324	0.00809521	FALSE
13379	ENSMUSG00000023791	Pigx	319.422	0.0305867	0.0500611	0.214975	FALSE
13380	ENSMUSG00000035790	Cep19	1240.08	0.0356508	0.256397	0.327268	FALSE
13381	ENSMUSG00000052384	Nrros	211.857	-0.103569	0.0216028	0.00866501	TRUE
13382	ENSMUSG00000035764	Fbxo45	2353.34	-0.236024	8.58e-25	7.35e-22	FALSE
13383	ENSMUSG00000022787	Wdr53	232.397	0.000155499	0.574278	0.994695	FALSE
13384	ENSMUSG00000014074	Rnf168	1458.14	-0.108497	1.31e-17	6.64e-13	FALSE
13385	ENSMUSG00000053774	Ubxn7	1780.93	-0.0300361	0.377074	0.22932	FALSE
13386	ENSMUSG00000103847	Gm20056	47.1175	-0.12553	0.0150381	0.0351837	FALSE
13387	ENSMUSG00000014075	Tctex1d2	321.75	0.200481	9.14e-17	5.38e-13	FALSE
13388	ENSMUSG00000005615	Pcyt1a	1331.75	0.0657988	3.67e-05	0.000101265	FALSE
13389	ENSMUSG00000022797	Tfrc	3185.07	-0.239471	8.38e-10	1.45e-07	FALSE
13390	ENSMUSG00000022791	Tnk2	5639.97	-0.148973	2.67e-11	4.84e-08	FALSE
13391	ENSMUSG00000035629	Rubcn	2352.5	-0.0760996	3.35e-06	0.00154189	FALSE
13392	ENSMUSG00000022800	Fyttd1	3354.51	-0.0510616	0.0554936	0.0243777	TRUE
13393	ENSMUSG00000022801	Lrch3	965.632	-0.0479326	0.0574565	0.118496	FALSE
13394	ENSMUSG00000035578	Iqcg	197.358	0.159282	0.0262571	0.081802	FALSE
13395	ENSMUSG00000060636	Rpl35a	1534.03	-0.134419	0.0819378	0.122336	FALSE
13396	ENSMUSG00000022802	Lmln	658.979	0.0175037	0.0720108	0.607018	FALSE
13397	ENSMUSG00000022807	Osbpl11	864.923	-0.0659933	2.05e-05	0.000524677	FALSE
13398	ENSMUSG00000022808	Snx4	1194.4	0.231756	6.5e-47	2.69e-34	FALSE
13399	ENSMUSG00000022811	Zfp148	4381.55	-0.113851	1.34e-05	2.53e-08	TRUE
13400	ENSMUSG00000075254	Heg1	1006.33	0.00511466	0.711456	0.91292	FALSE
13401	ENSMUSG00000022817	Itgb5	2217.46	0.531916	2.58e-27	2.57e-21	FALSE
13402	ENSMUSG00000022814	Umps	601.31	-0.22227	1.19e-37	1.25e-31	FALSE
13403	ENSMUSG00000061751	Kalrn	15469.4	-0.0593971	0.0496783	0.0364558	TRUE
13404	ENSMUSG00000022833	Ccdc14	76.6617	0.320251	3.98e-20	3.59e-16	FALSE
13405	ENSMUSG00000022836	Mylk	836.967	0.609333	2.57e-79	1.85e-62	FALSE
13406	ENSMUSG00000035376	Hacd2	1598.69	0.125188	1.88e-08	1.63e-06	FALSE
13407	ENSMUSG00000022840	Adcy5	4823.16	0.0509778	0.0253481	0.01733	TRUE
13408	ENSMUSG00000034473	Sec22a	536.739	0.04113	0.000453929	0.0315794	FALSE
13409	ENSMUSG00000022844	Pdia5	53.0926	0.326215	3.45e-10	4e-10	FALSE
13410	ENSMUSG00000052133	Sema5b	460.097	-0.281774	3.38e-19	1.18e-15	FALSE
13411	ENSMUSG00000052192	Gm5963	81.4925	-0.178835	0.15218	0.0173115	TRUE
13412	ENSMUSG00000022848	Slc49a4	2731.06	0.104266	3.92e-14	1.91e-08	FALSE
13413	ENSMUSG00000022849	Hspbap1	152.089	0.180943	3.44e-12	6.65e-08	FALSE
13414	ENSMUSG00000034422	Parp14	119.792	0.844299	3.27e-31	5.85e-33	TRUE
13415	ENSMUSG00000049502	Dtx3l	237.993	0.177291	4.51e-09	2.05e-07	FALSE
13416	ENSMUSG00000022906	Parp9	124.119	0.698027	1.7e-44	2.09e-36	FALSE
13417	ENSMUSG00000086324	Gm15564	8876.36	-0.175709	0.463074	0.122686	FALSE
13418	ENSMUSG00000022905	Kpna1	6668.72	-0.116453	4.06e-09	1.66e-07	FALSE
13419	ENSMUSG00000034379	Wdr5b	135.479	0.233093	1.57e-21	7.34e-17	FALSE
13420	ENSMUSG00000003955	Fam162a	835.418	0.00984469	0.225203	0.656459	FALSE
13421	ENSMUSG00000075229	Ccdc58	156.432	0.0788454	0.0003536	0.00276053	FALSE
13422	ENSMUSG00000022901	Cd86	83.8906	0.796109	5.77e-24	8.25e-20	FALSE
13423	ENSMUSG00000022899	Slc15a2	1326.59	0.182982	8.75e-05	0.00115333	FALSE
13424	ENSMUSG00000022837	Iqcb1	838.391	-0.0975795	0.000501594	4.32e-05	TRUE
13425	ENSMUSG00000034243	Golgb1	3060.11	-0.164807	1.36e-06	4.91e-05	FALSE
13426	ENSMUSG00000022831	Hcls1	160.544	0.541603	1.2e-21	1.45e-16	FALSE
13427	ENSMUSG00000034206	Polq	53.2774	0.263623	4.94e-06	6.26e-06	FALSE
13428	ENSMUSG00000022829	Stxbp5l	2158.06	0.00430612	0.922071	0.950385	FALSE
13429	ENSMUSG00000022828	Gtf2e1	778.627	0.0490558	0.000355841	0.011178	FALSE
13430	ENSMUSG00000022827	Rabl3	220.281	0.13776	1.81e-10	1.09e-08	FALSE
13431	ENSMUSG00000022820	Ndufb4	1360.12	0.0130921	0.344754	0.682401	FALSE
13432	ENSMUSG00000022816	Fstl1	1711.41	0.382328	5.98e-31	1.68e-26	FALSE
13433	ENSMUSG00000034158	Lrrc58	3693.68	-0.134546	5.17e-07	6.87e-08	TRUE
13434	ENSMUSG00000022812	Gsk3b	7509.7	-0.113112	1.63e-05	8.95e-05	FALSE
13435	ENSMUSG00000022805	Maats1	115.657	0.0653315	0.766724	0.729565	FALSE
13436	ENSMUSG00000046516	Cox17	202.171	-0.124834	0.235719	0.00787233	TRUE
13437	ENSMUSG00000002844	Adprh	2450.28	0.00445369	0.551627	0.802597	FALSE
13438	ENSMUSG00000002846	Timmdc1	577.718	0.0354772	0.836878	0.164167	FALSE
13439	ENSMUSG00000034064	Poglut1	1707.24	0.0332252	0.00126304	0.0246463	FALSE
13440	ENSMUSG00000002845	Tmem39a	170.957	0.124263	0.000215876	0.000467317	FALSE
13441	ENSMUSG00000022799	Arhgap31	1118.99	0.0192429	0.986181	0.599397	FALSE
13442	ENSMUSG00000022793	B4galt4	804.424	0.00958773	0.497694	0.682089	FALSE
13443	ENSMUSG00000022790	Igsf11	1388.62	0.154372	1e-07	1.05e-06	FALSE
13444	ENSMUSG00000061080	Lsamp	14737.6	-0.287862	9.01e-28	2.49e-26	FALSE
13445	ENSMUSG00000047261	Gap43	5156.02	-0.050769	0.000203597	0.0586502	FALSE
13446	ENSMUSG00000022708	Zbtb20	9275.68	0.289107	7.77e-07	2.63e-06	FALSE
13447	ENSMUSG00000081824	Ndufs5-ps	833.1	-0.245468	0.221301	0.0525154	FALSE
13448	ENSMUSG00000022704	Qtrt2	422.444	0.252656	4.85e-24	3.88e-17	FALSE
13449	ENSMUSG00000022701	Ccdc191	140.104	0.421111	1.81e-49	1.18e-36	FALSE
13450	ENSMUSG00000036304	Zdhhc23	483.755	0.0223503	0.845425	0.706256	FALSE
13451	ENSMUSG00000036292	Gramd1c	59.2086	0.739806	3.88e-73	4.92e-50	FALSE
13452	ENSMUSG00000052459	Atp6v1a	30393.4	0.0890298	8.74e-10	0.000141213	FALSE
13453	ENSMUSG00000022698	Naa50	3909.27	-0.0184854	0.608636	0.529585	FALSE
13454	ENSMUSG00000068284	Usf3	2253.58	-0.186604	1.82e-07	3.21e-07	FALSE
13455	ENSMUSG00000022696	Sidt1	1599.19	-0.369738	7.36e-28	3.97e-25	FALSE
13456	ENSMUSG00000043065	Spice1	340.68	-0.0220852	0.138008	0.375756	FALSE
13457	ENSMUSG00000071550	Cfap44	127.094	0.279839	2.17e-05	0.00106358	FALSE
13458	ENSMUSG00000022687	Boc	357.683	-0.0628028	0.000454703	0.0513186	FALSE
13459	ENSMUSG00000036208	Nepro	163.74	-0.052972	0.00223963	0.0632371	FALSE
13460	ENSMUSG00000022668	Gtpbp8	734.269	0.0352487	0.0482084	0.0747819	FALSE
13461	ENSMUSG00000022665	Ccdc80	429.818	1.19057	3.36e-56	9.48e-50	FALSE
13462	ENSMUSG00000022664	Slc35a5	1430.82	-0.0997568	1.6e-07	2.14e-10	TRUE
13463	ENSMUSG00000022663	Atg3	1256.57	-0.0561841	8.42e-06	0.000299264	FALSE
13464	ENSMUSG00000062284	Gm6030	161.677	0.0345591	0.541042	0.612685	FALSE
13465	ENSMUSG00000022661	Cd200	3032.93	-0.0764807	5.84e-07	6.34e-05	FALSE
13466	ENSMUSG00000022658	Tagln3	6363.06	0.381876	2.61e-37	9.89e-35	FALSE
13467	ENSMUSG00000033157	Abhd10	477.314	0.0379001	0.0224156	0.0635469	FALSE
13468	ENSMUSG00000033149	Phldb2	229.586	0.378091	7.89e-14	6e-10	FALSE
13469	ENSMUSG00000087141	Plcxd2	1895.93	-0.349313	1.09e-19	4.76e-16	FALSE
13470	ENSMUSG00000048087	Gm4737	836.476	-0.0153288	0.895038	0.572336	FALSE
13471	ENSMUSG00000022656	Nectin3	1877.3	-0.141405	0.00199572	0.000334168	TRUE
13472	ENSMUSG00000064061	Dzip3	3754.42	0.00617804	0.910443	0.854935	FALSE
13473	ENSMUSG00000033031	Cip2a	112.605	0.318495	2.84e-25	6.71e-19	FALSE
13474	ENSMUSG00000092009	Myh15	91.9021	0.519312	3.34e-36	2.97e-21	FALSE
13475	ENSMUSG00000032965	Ift57	1214.99	-0.00295041	0.719875	0.873843	FALSE
13476	ENSMUSG00000055447	Cd47	7867.24	-0.0569286	0.107409	0.0751178	FALSE
13477	ENSMUSG00000022641	Bbx	1277.87	-0.04906	0.317689	0.12792	FALSE
13478	ENSMUSG00000083692	Gm9575	61.2497	-0.0957118	0.465279	0.140429	FALSE
13479	ENSMUSG00000022639	Dubr	482.582	0.486982	2.13e-19	1.96e-15	FALSE
13480	ENSMUSG00000081453	Gm6767	1432.12	0.0485888	0.0946521	0.466643	FALSE
13481	ENSMUSG00000022637	Cblb	1207.71	-0.0767693	0.106255	0.020925	TRUE
13482	ENSMUSG00000022636	Alcam	4944.56	-0.0778949	0.0358356	0.0130971	TRUE
13483	ENSMUSG00000035356	Nfkbiz	178.918	-0.456632	6.94e-19	4.22e-11	FALSE
13484	ENSMUSG00000075033	Nxpe3	1090	-0.226271	4.3e-17	2.97e-15	FALSE
13485	ENSMUSG00000022604	Cep97	615.239	-0.198724	8.52e-12	3.14e-15	TRUE
13486	ENSMUSG00000098274	Rpl24	349.915	-0.041085	0.418349	0.486123	FALSE
13487	ENSMUSG00000102101	Zbtb11os1	113.414	0.0323547	0.28107	0.436607	FALSE
13488	ENSMUSG00000022601	Zbtb11	2031.59	-0.339822	1.8e-47	2.39e-42	FALSE
13489	ENSMUSG00000071533	Pcnp	4467.35	-0.089697	6.27e-10	1.58e-08	FALSE
13490	ENSMUSG00000044763	Trmt10c	459.341	-0.107181	7.44e-09	1.06e-07	FALSE
13491	ENSMUSG00000052917	Senp7	1343.73	-0.0465346	0.272243	0.0542131	FALSE
13492	ENSMUSG00000035258	Abi3bp	63.9249	1.0735	2.02e-51	2.84e-35	FALSE
13493	ENSMUSG00000022757	Tfg	1807.27	-0.164807	8.22e-32	8.75e-21	FALSE
13494	ENSMUSG00000022754	Tmem45a	40.0419	0.816935	1.41e-42	8.35e-32	FALSE
13495	ENSMUSG00000109588	Lnp1	48.3829	1.89717	6.95e-126	1.4e-91	FALSE
13496	ENSMUSG00000022752	Tomm70a	8525.17	-0.0626174	0.0101248	0.00538438	TRUE
13497	ENSMUSG00000022751	Nit2	411.623	0.0980792	1.02e-08	4.79e-05	FALSE
13498	ENSMUSG00000022749	Tbc1d23	1129.68	-0.0290894	0.0473384	0.078826	FALSE
13499	ENSMUSG00000022748	Cmss1	195.65	-0.104537	0.0391943	0.000656535	TRUE
13500	ENSMUSG00000043336	Filip1l	160.487	0.264217	2.1e-09	8.92e-07	FALSE
13501	ENSMUSG00000068196	Col8a1	173.072	0.273557	0.274558	0.276552	FALSE
13502	ENSMUSG00000035107	Dcbld2	545.874	-0.0361901	0.00273105	0.199504	FALSE
13503	ENSMUSG00000022747	St3gal6	376.709	0.0993919	0.00132672	0.00605993	FALSE
13504	ENSMUSG00000022742	Cpox	1685.34	-0.140624	2.13e-09	2.71e-12	TRUE
13505	ENSMUSG00000022744	Cldnd1	2117.36	-0.0195653	0.481439	0.313418	FALSE
13506	ENSMUSG00000022724	Riox2	225.037	0.107365	1.34e-09	3.07e-06	FALSE
13507	ENSMUSG00000022723	Crybg3	156.511	-0.0867075	0.00521096	0.0386571	FALSE
13508	ENSMUSG00000091562	#N/A	43.6931	-0.0756197	0.0688259	0.344454	FALSE
13509	ENSMUSG00000022722	Arl6	827.086	-0.148472	1.68e-16	1.39e-11	FALSE
13510	ENSMUSG00000055540	Epha6	2106.21	-0.22654	0.000335362	0.00254538	FALSE
13511	ENSMUSG00000089685	Gm9017	43.0794	-0.0733534	0.0669085	0.322844	FALSE
13512	ENSMUSG00000085783	Gm9816	1036.82	-0.076923	4.23e-08	7.48e-05	FALSE
13513	ENSMUSG00000050312	Nsun3	391.593	0.201264	7.73e-22	2.36e-14	FALSE
13514	ENSMUSG00000022911	Arl13b	315.769	0.0535386	0.00389035	0.0177303	FALSE
13515	ENSMUSG00000022912	Pros1	648.352	0.872631	2.87e-71	2.31e-55	FALSE
13516	ENSMUSG00000052504	Epha3	668.288	-0.276257	2.16e-10	2.85e-10	FALSE
13517	ENSMUSG00000059920	4930453N24Rik	794.924	-0.163715	2.18e-21	4.04e-17	FALSE
13518	ENSMUSG00000047141	Zfp654	1128.06	-0.118498	7.21e-06	4.36e-06	TRUE
13519	ENSMUSG00000054604	Cggbp1	3320.62	-0.106296	1.05e-05	1.23e-05	FALSE
13520	ENSMUSG00000093149	Gm23374	162.314	0.00896012	0.620597	0.918194	FALSE
13521	ENSMUSG00000050783	Htr1f	55.0696	-0.762175	1.43e-38	1.38e-30	FALSE
13522	ENSMUSG00000004843	Chmp2b	2148.11	-0.0494386	0.0469636	0.0151585	TRUE
13523	ENSMUSG00000091243	Vgll3	270.69	0.264382	0.00918173	0.0123974	FALSE
13524	ENSMUSG00000064115	Cadm2	11564.6	-0.22932	1.3e-07	1.24e-12	TRUE
13525	ENSMUSG00000022707	Gbe1	367.655	0.0275843	0.0881694	0.348971	FALSE
13526	ENSMUSG00000022883	Robo1	2077.01	-0.407476	2.95e-19	5.34e-18	FALSE
13527	ENSMUSG00000052516	Robo2	3889.25	-0.116189	0.01149	0.000670015	TRUE
13528	ENSMUSG00000032940	Rbm11	301.048	0.12319	1.36e-06	0.00180594	FALSE
13529	ENSMUSG00000032932	Hspa13	2527.12	-0.100047	1.66e-05	1.91e-06	TRUE
13530	ENSMUSG00000022876	Samsn1	68.6252	0.747545	1.47e-22	3.44e-17	FALSE
13531	ENSMUSG00000048490	Nrip1	1703.16	-0.277916	8.49e-20	2.11e-17	FALSE
13532	ENSMUSG00000050299	Gm9843	825.995	0.00111171	0.492812	0.984294	FALSE
13533	ENSMUSG00000022867	Usp25	1516.05	-0.229244	2.58e-39	8.12e-32	FALSE
13534	ENSMUSG00000090386	Mir99ahg	94.9377	0.0709872	0.0128836	0.28794	FALSE
13535	ENSMUSG00000102205	9430092D12Rik	54.1207	-0.0175475	0.795093	0.799236	FALSE
13536	ENSMUSG00000102344	9430053O09Rik	53.1089	0.0859247	0.0404268	0.235218	FALSE
13537	ENSMUSG00000022865	Cxadr	708.897	0.235905	1.02e-13	1.52e-10	FALSE
13538	ENSMUSG00000022863	Btg3	561.094	-0.126962	1.22e-11	4.98e-08	FALSE
13539	ENSMUSG00000022864	D16Ertd472e	263.644	-0.0794251	0.0538853	0.00756459	TRUE
13540	ENSMUSG00000022762	Ncam2	2459.32	0.521984	1.63e-42	2.69e-37	FALSE
13541	ENSMUSG00000022889	Mrpl39	806.692	0.0931845	4.32e-07	7.86e-07	FALSE
13542	ENSMUSG00000053062	Jam2	1573.95	0.126346	7.87e-07	7.08e-07	TRUE
13543	ENSMUSG00000022890	Atp5j	3585.7	-0.110943	3.51e-06	1.12e-07	TRUE
13544	ENSMUSG00000008976	Gabpa	1082.84	0.0382658	0.00992909	0.146376	FALSE
13545	ENSMUSG00000022892	App	61197.2	-0.114229	2.99e-11	8.55e-11	FALSE
13546	ENSMUSG00000041134	Cyyr1	380.184	0.187144	3.25e-08	1.17e-06	FALSE
13547	ENSMUSG00000089698	Gm2541	379.002	-0.0922613	2.06e-05	0.00146232	FALSE
13548	ENSMUSG00000022893	Adamts1	762.354	0.00678416	0.536663	0.927116	FALSE
13549	ENSMUSG00000022894	Adamts5	70.5969	0.494555	1.09e-14	2.42e-13	FALSE
13550	ENSMUSG00000044442	N6amt1	535.79	-0.0294903	0.604456	0.309448	FALSE
13551	ENSMUSG00000052299	Ltn1	2449.41	-0.0034955	0.984628	0.908074	FALSE
13552	ENSMUSG00000041079	Rwdd2b	305.438	0.0184326	0.312696	0.412081	FALSE
13553	ENSMUSG00000025616	Usp16	675.278	0.116043	1.36e-05	1.49e-05	FALSE
13554	ENSMUSG00000025613	Cct8	6360.36	-0.0843993	3.27e-09	1.79e-07	FALSE
13555	ENSMUSG00000090753	Rpl31-ps4	40.6428	-0.112478	0.548331	0.394369	FALSE
13556	ENSMUSG00000025612	Bach1	629.944	0.417774	3.95e-52	1.21e-40	FALSE
13557	ENSMUSG00000022935	Grik1	365.735	-0.127968	2.99e-06	0.00176669	FALSE
13558	ENSMUSG00000002489	Tiam1	3877.1	0.206494	5.33e-10	3.5e-08	FALSE
13559	ENSMUSG00000022982	Sod1	4703.77	-0.0594671	0.000693707	0.00582179	FALSE
13560	ENSMUSG00000022983	Scaf4	869.553	-0.0442505	0.00337896	0.078826	FALSE
13561	ENSMUSG00000053414	Hunk	987.21	-0.0495598	0.343566	0.320884	FALSE
13562	ENSMUSG00000022978	Mis18a	172.307	0.0487039	0.108607	0.182756	FALSE
13563	ENSMUSG00000039929	Urb1	319.69	0.194373	3.72e-09	1.58e-08	FALSE
13564	ENSMUSG00000039903	Eva1c	45.0133	0.356799	1.02e-13	5.65e-11	FALSE
13565	ENSMUSG00000022972	Cfap298	822.58	0.176667	5.31e-11	9.65e-12	TRUE
13566	ENSMUSG00000022973	Synj1	18361.9	-0.225953	5.99e-10	2.67e-09	FALSE
13567	ENSMUSG00000022974	Paxbp1	633.015	0.0695768	0.299429	0.170133	FALSE
13568	ENSMUSG00000039851	4932438H23Rik	47.8627	0.482104	1.81e-11	4.27e-10	FALSE
13569	ENSMUSG00000081176	H3f3a-ps2	295.894	0.114978	0.0179506	0.012414	TRUE
13570	ENSMUSG00000039830	Olig2	996.782	-0.130882	9.86e-07	0.00134134	FALSE
13571	ENSMUSG00000046160	Olig1	3541.55	0.0346145	0.79289	0.299296	FALSE
13572	ENSMUSG00000022971	Ifnar2	457.915	0.325535	1.46e-32	2.32e-24	FALSE
13573	ENSMUSG00000022969	Il10rb	207.098	0.52057	2.6e-43	9.77e-34	FALSE
13574	ENSMUSG00000022967	Ifnar1	1657.14	0.143059	4.17e-16	2.12e-11	FALSE
13575	ENSMUSG00000022965	Ifngr2	2193.11	-0.12359	2.04e-09	6.63e-09	FALSE
13576	ENSMUSG00000022964	Tmem50b	3589.33	-0.244658	6.52e-43	3.69e-31	FALSE
13577	ENSMUSG00000039763	Dnajc28	550.68	-0.235079	5.06e-23	1.13e-19	FALSE
13578	ENSMUSG00000022962	Gart	906.176	-0.0523893	0.000229025	0.00070927	FALSE
13579	ENSMUSG00000022961	Son	8826.84	-0.0136317	0.450844	0.546157	FALSE
13580	ENSMUSG00000022960	Donson	240.41	-0.0820173	3.71e-05	0.0120962	FALSE
13581	ENSMUSG00000022956	Atp5o	4562.68	-0.0715266	7.48e-06	0.000738256	FALSE
13582	ENSMUSG00000058240	Cryzl1	1501.87	0.0129746	0.141449	0.557835	FALSE
13583	ENSMUSG00000022957	Itsn1	5574.44	-0.119941	1.46e-06	3.15e-06	FALSE
13584	ENSMUSG00000039680	Mrps6	623.473	-0.00873227	0.434018	0.857321	FALSE
13585	ENSMUSG00000089774	Slc5a3	1907.41	-0.3961	2.12e-12	1.86e-09	FALSE
13586	ENSMUSG00000051989	Smim11	242.006	0.0420172	0.127879	0.209913	FALSE
13587	ENSMUSG00000022951	Rcan1	1620.81	-0.0475613	0.0399885	0.040306	FALSE
13588	ENSMUSG00000022949	Clic6	644.073	-0.152423	0.465283	0.567878	FALSE
13589	ENSMUSG00000022952	Runx1	48.3779	0.990482	6.42e-27	1.96e-22	FALSE
13590	ENSMUSG00000022948	Setd4	89.4104	0.144417	0.00508042	0.00259622	TRUE
13591	ENSMUSG00000051483	Cbr1	1542.25	-0.0596071	0.000183979	0.00351787	FALSE
13592	ENSMUSG00000022947	Cbr3	311.107	-0.29207	3.59e-22	1.34e-18	FALSE
13593	ENSMUSG00000022946	Dop1b	2694.14	-0.150685	5.09e-08	2.66e-07	FALSE
13594	ENSMUSG00000039456	Morc3	790.179	-0.110563	4.22e-10	2.06e-10	TRUE
13595	ENSMUSG00000040820	Hlcs	398.875	0.277871	2.66e-28	3.8e-21	FALSE
13596	ENSMUSG00000022940	Pigp	551.588	0.250729	4.16e-26	2.77e-17	FALSE
13597	ENSMUSG00000040785	Ttc3	38450.5	-0.165298	1.14e-16	2.29e-14	FALSE
13598	ENSMUSG00000022898	Vps26c	995.116	0.104938	7e-10	5.06e-09	FALSE
13599	ENSMUSG00000022897	Dyrk1a	3060.17	0.0568372	0.0160581	0.00448111	TRUE
13600	ENSMUSG00000043301	Kcnj6	1143.94	0.104927	0.00655546	0.0269074	FALSE
13601	ENSMUSG00000040732	Erg	164.68	0.378866	6.37e-39	6.07e-27	FALSE
13602	ENSMUSG00000022895	Ets2	2684.84	0.00524366	0.985969	0.860578	FALSE
13603	ENSMUSG00000022913	Psmg1	338.442	0.113466	3.9e-07	8.13e-06	FALSE
13604	ENSMUSG00000022914	Brwd1	4072.16	-0.101041	4.39e-06	3.71e-05	FALSE
13605	ENSMUSG00000040681	Hmgn1	1603.34	0.024814	0.351566	0.350053	FALSE
13606	ENSMUSG00000023147	Get1	2086.86	-0.149437	2.54e-33	5.27e-28	FALSE
13607	ENSMUSG00000045275	Lca5l	58.1763	0.604084	1.41e-37	1.25e-27	FALSE
13608	ENSMUSG00000040666	Sh3bgr	53.7842	0.758951	8.61e-25	1.14e-17	FALSE
13609	ENSMUSG00000074892	B3galt5	2007.59	-0.520161	3.61e-59	4.13e-57	FALSE
13610	ENSMUSG00000090223	Pcp4	710.377	-0.0138163	0.730422	0.784245	FALSE
13611	ENSMUSG00000050272	Dscam	2046.45	-0.0919341	3.91e-05	0.00141608	FALSE
13612	ENSMUSG00000040605	Bace2	202.168	0.619732	3.05e-20	9.22e-15	FALSE
13613	ENSMUSG00000096156	Gm9242	808.609	-0.0460373	0.149507	0.226726	FALSE
13614	ENSMUSG00000005251	Ripk4	45.7141	0.366076	7.94e-05	0.000102024	FALSE
13615	ENSMUSG00000014039	Prdm15	534.845	-0.160852	2.99e-12	5.35e-08	FALSE
13616	ENSMUSG00000045975	C2cd2	420.858	-0.198777	9.52e-23	8.59e-18	FALSE
13617	ENSMUSG00000046962	Zbtb21	668.033	-0.0901195	6.44e-09	6.66e-06	FALSE
13618	ENSMUSG00000080717	B230307C23Rik	49.503	0.141864	0.000148689	0.00143937	FALSE
13619	ENSMUSG00000068141	Gm10232	268.149	0.0501081	0.109296	0.298618	FALSE
13620	ENSMUSG00000023795	Pisd-ps2	119.424	-0.00179973	0.516882	0.974878	FALSE
13621	ENSMUSG00000046201	Scaf8	2131.42	-0.0274044	0.0701675	0.107343	FALSE
13622	ENSMUSG00000023800	Tiam2	1074.13	0.164547	6.3e-08	4.95e-06	FALSE
13623	ENSMUSG00000036983	Tfb1m	129.427	-0.0316117	0.445588	0.4909	FALSE
13624	ENSMUSG00000069729	Arid1b	3729.55	-0.147721	1e-07	4.33e-07	FALSE
13625	ENSMUSG00000081783	Gm15599	172.195	-0.0553325	0.839159	0.757443	FALSE
13626	ENSMUSG00000004945	Tmem242	1061.86	0.0985422	2.33e-07	0.000129258	FALSE
13627	ENSMUSG00000034265	Zdhhc14	1343.99	-0.244291	9.65e-20	1.48e-15	FALSE
13628	ENSMUSG00000068120	Gm10231	1273	0.0849028	0.000126301	0.00036684	FALSE
13629	ENSMUSG00000002365	Snx9	418.822	0.304614	8.06e-36	1.98e-27	FALSE
13630	ENSMUSG00000023805	Synj2	2558.43	-0.364006	1.22e-28	6.03e-19	FALSE
13631	ENSMUSG00000015659	Serac1	509.811	-0.209118	4.74e-13	2.82e-10	FALSE
13632	ENSMUSG00000034345	Gtf2h5	2209.2	-0.120844	3.85e-08	6.33e-10	TRUE
13633	ENSMUSG00000034377	Tulp4	6794.38	0.202054	7.39e-16	1.75e-12	FALSE
13634	ENSMUSG00000058542	Gm15590	529.563	0.270485	5e-09	1.25e-08	FALSE
13635	ENSMUSG00000095869	Ppp1r2-ps6	95.611	-0.223391	9.22e-08	5.07e-06	FALSE
13636	ENSMUSG00000038141	Tmem181a	2371.18	-0.0837355	0.175389	0.0877701	FALSE
13637	ENSMUSG00000092074	Dynlt1a	248.903	0.35115	1.32e-11	1.09e-07	FALSE
13638	ENSMUSG00000094843	Ppp1r2-ps1	90.4867	-0.227225	1.13e-06	0.000138959	FALSE
13639	ENSMUSG00000096255	Dynlt1b	467.793	0.375422	3.19e-13	9.4e-10	FALSE
13640	ENSMUSG00000096780	Tmem181b-ps	2159.02	-0.0954451	0.352034	0.235432	FALSE
13641	ENSMUSG00000000579	Dynlt1c	463.482	0.280575	3.28e-10	5.95e-09	FALSE
13642	ENSMUSG00000093880	Tmem181c-ps	392.509	-0.0631421	0.36582	0.581691	FALSE
13643	ENSMUSG00000095677	Dynlt1f	282.291	0.384456	9.94e-19	2.32e-13	FALSE
13644	ENSMUSG00000052397	Ezr	2522.23	0.237356	2.59e-07	1.73e-07	TRUE
13645	ENSMUSG00000023806	Rsph3b	976.002	0.119748	0.0338783	0.0258219	TRUE
13646	ENSMUSG00000052031	Tagap1	981.703	-0.129797	0.00220103	0.0430863	FALSE
13647	ENSMUSG00000094724	Rnaset2b	1154.85	0.386894	4.11e-13	3.99e-10	FALSE
13648	ENSMUSG00000095720	#N/A	54.1331	0.0885549	0.668846	0.391121	FALSE
13649	ENSMUSG00000023809	Rps6ka2	1594.01	-0.172222	6.92e-10	8.15e-07	FALSE
13650	ENSMUSG00000071984	Fndc1	190.901	-0.104132	0.0464653	0.171214	FALSE
13651	ENSMUSG00000090069	E430024P14Rik	74.1902	0.186913	0.200569	0.0858252	FALSE
13652	ENSMUSG00000033450	Tagap	688.733	-0.104229	0.0146203	0.107261	FALSE
13653	ENSMUSG00000073471	Rsph3a	894.978	0.0978621	0.0729624	0.0809488	FALSE
13654	ENSMUSG00000094083	Gm1604b	79.6068	0.0567252	0.696426	0.620013	FALSE
13655	ENSMUSG00000095687	Rnaset2a	1241.9	0.389538	9.05e-13	9.74e-10	FALSE
13656	ENSMUSG00000069135	Fgfr1op	408.342	-0.263522	3.68e-22	1.05e-14	FALSE
13657	ENSMUSG00000023861	Mpc1	1644.44	-0.0447783	0.520607	0.167962	FALSE
13658	ENSMUSG00000087478	4930506C21Rik	42.4617	0.100409	0.00115718	0.0952636	FALSE
13659	ENSMUSG00000073468	Sft2d1	579.42	0.0683493	0.00344557	0.0394625	FALSE
13660	ENSMUSG00000055945	Prr18	1479.43	0.0349649	0.0549573	0.41262	FALSE
13661	ENSMUSG00000097796	#N/A	63.3331	-0.194809	0.00134434	0.0254788	FALSE
13662	ENSMUSG00000023868	Pde10a	2326.62	-0.108844	0.000319309	0.00164408	FALSE
13663	ENSMUSG00000023873	1700010I14Rik	71.1484	0.0220455	0.550995	0.778294	FALSE
13664	ENSMUSG00000062078	Qk	14523.4	-0.025677	0.86815	0.359101	FALSE
13665	ENSMUSG00000037196	Pacrg	518.154	-0.00730108	0.445577	0.823325	FALSE
13666	ENSMUSG00000023826	Prkn	160.452	-0.0286935	0.974564	0.620488	FALSE
13667	ENSMUSG00000023827	Agpat4	1777.15	-0.192335	2.48e-18	1.25e-18	TRUE
13668	ENSMUSG00000014426	Map3k4	1487.59	-0.0874015	8.09e-07	5.37e-05	FALSE
13669	ENSMUSG00000097350	4732491K20Rik	69.0528	0.400948	3.51e-16	9.05e-12	FALSE
13670	ENSMUSG00000023830	Igf2r	1332.13	0.046207	0.139984	0.20527	FALSE
13671	ENSMUSG00000068037	Mas1	1014.83	-0.416626	8.03e-34	6.99e-29	FALSE
13672	ENSMUSG00000057388	Mrpl18	830.513	-0.213685	1.99e-26	1.35e-25	FALSE
13673	ENSMUSG00000068039	Tcp1	5627.89	-0.115429	1.35e-15	1.51e-13	FALSE
13674	ENSMUSG00000062480	Acat3	507.658	0.301416	3.88e-11	5.1e-11	FALSE
13675	ENSMUSG00000023832	Acat2	1597.17	0.0840682	0.181279	0.0327185	TRUE
13676	ENSMUSG00000060475	Wtap	1631.13	0.00189989	0.608935	0.923109	FALSE
13677	ENSMUSG00000006818	Sod2	5866.62	-0.161175	8.69e-12	1.06e-07	FALSE
13678	ENSMUSG00000038347	Tcte2	149.702	0.205506	2.06e-06	2.08e-06	FALSE
13679	ENSMUSG00000068036	Afdn	2985.43	0.0175933	0.6493	0.567397	FALSE
13680	ENSMUSG00000089883	Gm3355	114.384	-0.192444	0.0952803	0.0017077	TRUE
13681	ENSMUSG00000048826	Dact2	803.405	0.0794932	0.0156954	0.00897343	TRUE
13682	ENSMUSG00000023886	Smoc2	1411.71	-0.0328312	0.786252	0.417387	FALSE
13683	ENSMUSG00000023885	Thbs2	335.564	1.16517	8.19e-80	4.22e-58	FALSE
13684	ENSMUSG00000079311	Gm3222	174.468	-0.120269	2.24e-05	0.0114986	FALSE
13685	ENSMUSG00000050088	1600012H06Rik	525.129	0.120039	3.03e-10	2.6e-09	FALSE
13686	ENSMUSG00000023883	Phf10	1604.62	0.0315641	0.0492426	0.0645117	FALSE
13687	ENSMUSG00000079710	Gm3448	51.0545	0.556177	3.25e-12	5.4e-10	FALSE
13688	ENSMUSG00000036552	Ermard	3045.83	-0.05732	0.458208	0.504355	FALSE
13689	ENSMUSG00000014773	Dll1	165.259	-0.474101	4.65e-46	3.15e-40	FALSE
13690	ENSMUSG00000097566	#N/A	76.403	-0.437521	1.04e-20	4.41e-17	FALSE
13691	ENSMUSG00000014763	Fam120b	2258.33	-0.111808	3.93e-20	2.01e-13	FALSE
13692	ENSMUSG00000014769	Psmb1	3697	0.0227782	0.105388	0.287951	FALSE
13693	ENSMUSG00000014767	Tbp	622.98	-0.0125184	0.0865119	0.560261	FALSE
13694	ENSMUSG00000051977	Prdm9	85.5512	0.356649	8.43e-09	2.75e-07	FALSE
13695	ENSMUSG00000023852	Chd1	1488.69	0.0215293	0.133197	0.233202	FALSE
13696	ENSMUSG00000048027	Rgmb	1842.76	-0.0847508	8.45e-05	0.000208577	FALSE
13697	ENSMUSG00000060149	BC002059	176.387	-0.0676551	0.0496586	0.129975	FALSE
13698	ENSMUSG00000096696	Zfp960	230.203	-0.127339	0.000800866	0.0033691	FALSE
13699	ENSMUSG00000095990	Zfp97	195.756	-0.175911	0.0106285	0.014343	FALSE
13700	ENSMUSG00000072761	Gm6712	62.4616	-0.144992	0.000148696	0.000676723	FALSE
13701	ENSMUSG00000043801	Oaz1-ps	2225.56	-0.0294751	0.374914	0.265609	FALSE
13702	ENSMUSG00000047786	Lix1	3374.93	0.140527	3.1e-12	7.21e-08	FALSE
13703	ENSMUSG00000023845	Lnpep	1991.21	-0.11048	0.0445466	0.0500326	FALSE
13704	ENSMUSG00000080316	Spaca6	221.664	0.195961	0.00097529	0.0142705	FALSE
13705	ENSMUSG00000007564	Ppp2r1a	17208.2	-0.134553	7.54e-15	9.24e-15	FALSE
13706	ENSMUSG00000067942	Zfp160	434.355	-0.0436059	0.183565	0.111291	FALSE
13707	ENSMUSG00000076137	Gm26384	468.259	-0.0474236	0.414847	0.536184	FALSE
13708	ENSMUSG00000062743	Zfp677	108.183	0.159135	2.85e-08	0.00010602	FALSE
13709	ENSMUSG00000023882	Zfp54	53.3619	0.257723	4.53e-09	9.34e-07	FALSE
13710	ENSMUSG00000023892	Zfp51	158.219	0.139508	1.89e-07	2.39e-05	FALSE
13711	ENSMUSG00000057409	Zfp53	168.515	0.0981564	0.000146605	0.00060192	FALSE
13712	ENSMUSG00000097781	9330136K24Rik	41.9184	0.0349012	0.203263	0.492566	FALSE
13713	ENSMUSG00000051341	Zfp52	180.8	-0.435708	2.19e-23	4.04e-21	FALSE
13714	ENSMUSG00000067931	Zfp948	324.235	-0.204159	1.53e-14	1.32e-08	FALSE
13715	ENSMUSG00000035868	Zfp983	246.095	-0.130562	0.00687721	0.00498697	TRUE
13716	ENSMUSG00000073448	Gm10509	36.383	-0.0238065	0.263344	0.703496	FALSE
13717	ENSMUSG00000067929	Gm10226	53.3098	-0.0547548	0.136549	0.256723	FALSE
13718	ENSMUSG00000067928	Zfp760	350.827	-0.191377	1.13e-08	4.24e-07	FALSE
13719	ENSMUSG00000061544	Zfp229	170.057	0.0458662	0.00854778	0.165634	FALSE
13720	ENSMUSG00000069743	Zfp820	37.6642	0.210047	1.71e-05	0.00436089	FALSE
13721	ENSMUSG00000078546	Zfp995	161.715	-0.00836078	0.848252	0.815068	FALSE
13722	ENSMUSG00000071267	Zfp942	705.529	-0.131703	6.49e-06	5.19e-06	TRUE
13723	ENSMUSG00000053347	Zfp943	780.921	-0.0823922	0.002128	0.00478944	FALSE
13724	ENSMUSG00000063383	Zfp947	61.5256	-0.127631	0.00293934	0.0133215	FALSE
13725	ENSMUSG00000096433	Zfp994	566.727	-0.00183268	0.545155	0.96238	FALSE
13726	ENSMUSG00000033972	Zfp944	352.489	-0.222128	3.43e-11	1.33e-09	FALSE
13727	ENSMUSG00000044501	Zfp758	460.145	-0.304887	2.6e-19	7.42e-20	TRUE
13728	ENSMUSG00000071266	Zfp946	398.431	-0.120954	6.56e-06	0.000126607	FALSE
13729	ENSMUSG00000059142	Zfp945	522.271	0.00681386	0.68903	0.887994	FALSE
13730	ENSMUSG00000002617	Zfp40	485.052	-0.0601859	0.0764578	0.0613529	FALSE
13731	ENSMUSG00000071256	Zfp213	118.971	-0.124379	0.00197135	0.0014301	TRUE
13732	ENSMUSG00000062012	Zfp13	532.627	-0.031837	0.0580522	0.18689	FALSE
13733	ENSMUSG00000041319	Thoc6	151.647	0.188328	3.48e-13	2e-11	FALSE
13734	ENSMUSG00000023904	Hcfc1r1	1535.26	0.0146255	0.656231	0.60675	FALSE
13735	ENSMUSG00000023905	Tnfrsf12a	118.846	0.443532	7.37e-05	0.000185283	FALSE
13736	ENSMUSG00000023908	Pkmyt1	42.6969	-0.195781	0.000878041	0.0111738	FALSE
13737	ENSMUSG00000023909	Paqr4	1694.16	0.00797129	0.999191	0.816263	FALSE
13738	ENSMUSG00000097006	9530082P21Rik	2643.36	-0.236954	7.54e-30	1.3e-20	FALSE
13739	ENSMUSG00000040097	Flywch1	4498.44	-0.252206	1.33e-28	1.17e-21	FALSE
13740	ENSMUSG00000023911	Flywch2	183.261	0.358421	1.27e-22	4.59e-19	FALSE
13741	ENSMUSG00000039218	Srrm2	8710.58	0.0621037	0.354118	0.151409	FALSE
13742	ENSMUSG00000055839	Elob	2720.88	-0.0265159	0.0682467	0.267284	FALSE
13743	ENSMUSG00000024114	Prss41	48.6422	0.0882183	0.275324	0.184347	FALSE
13744	ENSMUSG00000016946	Kctd5	845.595	0.312086	6.21e-37	1.95e-28	FALSE
13745	ENSMUSG00000024122	Pdpk1	5737.35	-0.0957522	2.9e-06	9.06e-05	FALSE
13746	ENSMUSG00000036820	Amdhd2	261.451	0.189509	1.82e-08	1.18e-05	FALSE
13747	ENSMUSG00000024121	Atp6v0c	1011.72	-0.0411701	0.119463	0.143787	FALSE
13748	ENSMUSG00000036473	Tbc1d24	3506.45	0.0525473	0.037237	0.151514	FALSE
13749	ENSMUSG00000024118	Tedc2	155.556	0.210017	1.28e-13	7.37e-13	FALSE
13750	ENSMUSG00000072082	Ccnf	201.943	0.426167	1.76e-20	1.54e-16	FALSE
13751	ENSMUSG00000024130	Abca3	3223.85	0.131355	1.52e-08	1.04e-06	FALSE
13752	ENSMUSG00000073437	D330041H03Rik	62.2299	0.224067	7.63e-06	0.000164727	FALSE
13753	ENSMUSG00000034681	Rnps1	2026.48	-0.0450266	1.44e-05	0.00651198	FALSE
13754	ENSMUSG00000024132	Eci1	408.66	0.0269907	0.309539	0.517277	FALSE
13755	ENSMUSG00000024137	E4f1	354.19	0.00201791	0.404187	0.961043	FALSE
13756	ENSMUSG00000043445	Pgp	1511.53	-0.224141	1.21e-25	5.41e-20	FALSE
13757	ENSMUSG00000024142	Mlst8	789.912	-0.050551	0.000619445	0.00330418	FALSE
13758	ENSMUSG00000033597	Caskin1	4421.81	-0.384154	2.08e-47	1.11e-35	FALSE
13759	ENSMUSG00000052752	Traf7	939.915	0.10036	1.33e-06	1.14e-07	TRUE
13760	ENSMUSG00000079657	Rab26	749.338	-0.382935	2.89e-12	2.89e-11	FALSE
13761	ENSMUSG00000032855	Pkd1	2005.05	0.0145017	0.853439	0.751421	FALSE
13762	ENSMUSG00000002496	Tsc2	3162.68	-0.127288	1.48e-11	9.44e-09	FALSE
13763	ENSMUSG00000041429	Nthl1	58.3534	0.165402	4.48e-05	0.000438257	FALSE
13764	ENSMUSG00000002504	Slc9a3r2	988.107	-0.113234	5.57e-07	5.22e-05	FALSE
13765	ENSMUSG00000041130	Zfp598	758.503	-0.161562	1.99e-14	1.59e-08	FALSE
13766	ENSMUSG00000007021	Syngr3	4341.19	-0.2554	1.83e-55	2.1e-38	FALSE
13767	ENSMUSG00000040888	Gfer	369.936	-0.0780533	4.46e-11	3.3e-05	FALSE
13768	ENSMUSG00000040688	Tbl3	776.345	0.0286865	0.373691	0.213843	FALSE
13769	ENSMUSG00000044533	Rps2	4025.14	-0.027453	0.311695	0.503503	FALSE
13770	ENSMUSG00000040048	Ndufb10	2553.87	-0.0335523	0.0444316	0.12884	FALSE
13771	ENSMUSG00000075705	Msrb1	478.003	0.131761	7.83e-08	1.04e-05	FALSE
13772	ENSMUSG00000024158	Hagh	1952.84	0.125626	1.39e-06	8.21e-08	TRUE
13773	ENSMUSG00000045316	Fahd1	432.095	0.0888366	0.000167537	0.000246003	FALSE
13774	ENSMUSG00000039183	Nubp2	786.279	0.11892	3.73e-08	1.09e-08	TRUE
13775	ENSMUSG00000024160	Spsb3	137.732	0.0537489	0.466378	0.109065	FALSE
13776	ENSMUSG00000073436	Eme2	183.524	0.170179	0.000914616	7.39e-06	TRUE
13777	ENSMUSG00000024163	Mapk8ip3	15500	-0.14149	6.41e-13	1.68e-09	FALSE
13778	ENSMUSG00000038880	Mrps34	270.889	0.0760346	0.292215	0.0470564	TRUE
13779	ENSMUSG00000024165	Jpt2	162.73	0.256731	4.05e-14	8.46e-11	FALSE
13780	ENSMUSG00000038002	Cramp1l	897.226	-0.0700128	0.00143864	0.00269811	FALSE
13781	ENSMUSG00000024169	Ift140	798.13	-0.0170213	0.340175	0.425684	FALSE
13782	ENSMUSG00000024168	Tmem204	207.105	-0.0458414	0.0402811	0.134438	FALSE
13783	ENSMUSG00000024170	Telo2	535.313	0.0716661	0.00560804	0.00489443	TRUE
13784	ENSMUSG00000036636	Clcn7	1490.5	-0.0208094	0.00173353	0.111011	FALSE
13785	ENSMUSG00000067722	BC003965	840.258	-0.0478317	0.000298594	0.000947337	FALSE
13786	ENSMUSG00000015127	Unkl	1042.73	-0.0480012	0.00033391	0.00296421	FALSE
13787	ENSMUSG00000035521	Gnptg	1140.56	0.0744031	0.00539418	0.00123818	TRUE
13788	ENSMUSG00000015126	Tsr3	375.352	0.177105	1.11e-12	1.09e-12	TRUE
13789	ENSMUSG00000047507	Baiap3	183.29	-0.272843	0.00827176	0.0606678	FALSE
13790	ENSMUSG00000015120	Ube2i	3133.43	0.00728392	0.314412	0.517612	FALSE
13791	ENSMUSG00000024112	Cacna1h	3644.55	0.344264	8.7e-15	1.74e-12	FALSE
13792	ENSMUSG00000024176	Sox8	1204.91	-0.072092	0.00487225	0.0323309	FALSE
13793	ENSMUSG00000091475	Cerox1	534.073	0.0759113	0.022918	0.0362843	FALSE
13794	ENSMUSG00000002279	Lmf1	447.628	0.0497791	0.18263	0.0292237	TRUE
13795	ENSMUSG00000025739	Gng13	234.462	-0.0635636	0.00666424	0.132112	FALSE
13796	ENSMUSG00000041199	Rpusd1	1228.87	-0.282541	1.04e-35	2.32e-24	FALSE
13797	ENSMUSG00000002280	Ciao3	728.416	-0.0136609	0.204344	0.422621	FALSE
13798	ENSMUSG00000061046	Haghl	993.2	0.14903	5.59e-06	0.000176902	FALSE
13799	ENSMUSG00000057411	Fam173a	816.308	-0.029434	0.641573	0.326906	FALSE
13800	ENSMUSG00000002274	Metrn	215.272	-0.0353965	0.100703	0.425624	FALSE
13801	ENSMUSG00000097518	#N/A	66.3868	-0.0599795	0.339513	0.254283	FALSE
13802	ENSMUSG00000025738	Fbxl16	28712	-0.331865	1.48e-31	1.68e-26	FALSE
13803	ENSMUSG00000025737	Wdr24	775.759	-0.000227456	0.593915	0.992009	FALSE
13804	ENSMUSG00000025736	Jmjd8	635.594	0.0576924	0.304056	0.0378823	TRUE
13805	ENSMUSG00000039615	Stub1	1257.13	0.0403253	0.59625	0.04142	TRUE
13806	ENSMUSG00000025733	Rhot2	980.615	-0.259934	3.24e-47	3.51e-34	FALSE
13807	ENSMUSG00000073434	Wdr90	191.83	0.236449	4.3e-06	2.45e-06	TRUE
13808	ENSMUSG00000025732	Mcrip2	178.288	-0.166714	1.48e-12	3.52e-07	FALSE
13809	ENSMUSG00000025731	Mettl26	552.749	-0.0982999	3.05e-07	0.000161835	FALSE
13810	ENSMUSG00000025730	Rab40c	1143.43	-0.15417	3.54e-16	6.04e-13	FALSE
13811	ENSMUSG00000057580	Cox7c-ps1	127.316	-0.306136	0.0221572	0.000571048	TRUE
13812	ENSMUSG00000025728	Pigq	3042.42	0.00809295	0.669062	0.652573	FALSE
13813	ENSMUSG00000037326	Capn15	1187.12	-0.124796	4.21e-12	8.39e-07	FALSE
13814	ENSMUSG00000037098	Rab11fip3	3775.18	-0.101995	4.53e-08	9.57e-06	FALSE
13815	ENSMUSG00000036775	Decr2	817.794	0.0235966	0.784612	0.588859	FALSE
13816	ENSMUSG00000024177	Nme4	51.6045	0.322903	3.71e-12	1.91e-11	FALSE
13817	ENSMUSG00000049124	Gm8186	189.092	0.0963509	0.0895007	0.309245	FALSE
13818	ENSMUSG00000024180	Tmem8	335.625	-0.047211	0.0910892	0.163239	FALSE
13819	ENSMUSG00000024181	Mrpl28	1107.68	0.0224926	0.386192	0.350388	FALSE
13820	ENSMUSG00000024182	Axin1	802.438	0.0703955	0.000382767	0.00157916	FALSE
13821	ENSMUSG00000073433	Arhgdig	1103.68	-0.131528	4.44e-08	6.54e-06	FALSE
13822	ENSMUSG00000024186	Rgs11	143.139	-0.0475265	0.499661	0.632827	FALSE
13823	ENSMUSG00000024187	Fam234a	693.403	0.248787	2.89e-14	4.58e-10	FALSE
13824	ENSMUSG00000024188	Luc7l	2909.13	-0.223312	2.47e-26	6.85e-19	FALSE
13825	ENSMUSG00000089764	Gm16580	148.375	0.0919959	0.00925571	0.0747957	FALSE
13826	ENSMUSG00000034413	Neurl1b	1339.22	-0.477925	5.3e-40	1.97e-32	FALSE
13827	ENSMUSG00000024190	Dusp1	555.105	-0.887401	1.14e-62	1.33e-36	FALSE
13828	ENSMUSG00000068604	Gm8225	620.047	-0.0307313	0.737711	0.432589	FALSE
13829	ENSMUSG00000001576	Ergic1	3750.62	-0.0245534	0.0274727	0.103506	FALSE
13830	ENSMUSG00000015575	Atp6v0e	565.417	0.198215	7.02e-08	2.84e-06	FALSE
13831	ENSMUSG00000048249	Crebrf	1888.4	-0.177216	4.88e-05	1.81e-07	TRUE
13832	ENSMUSG00000024191	Bnip1	466.571	0.00980981	0.861829	0.668305	FALSE
13833	ENSMUSG00000024301	Kifc5b	55.7127	0.139059	0.0172872	0.00140838	TRUE
13834	ENSMUSG00000024193	Phf1	740.749	-0.106261	2.09e-05	0.00125009	FALSE
13835	ENSMUSG00000024194	Cuta	864.385	-0.0690128	4.86e-06	0.00167025	FALSE
13836	ENSMUSG00000067629	Syngap1	9119.64	-0.0576461	0.0348092	0.0884343	FALSE
13837	ENSMUSG00000048731	Ggnbp1	47.2901	0.0713481	0.142922	0.182927	FALSE
13838	ENSMUSG00000057789	Bak1	249.031	0.181131	3.8e-09	5.21e-10	TRUE
13839	ENSMUSG00000042644	Itpr3	139.176	0.353799	2.6e-18	9.77e-15	FALSE
13840	ENSMUSG00000024208	Uqcc2	1521.38	-0.000288285	0.747749	0.993392	FALSE
13841	ENSMUSG00000044857	Lemd2	609.072	0.103521	0.00109829	3.63e-05	TRUE
13842	ENSMUSG00000063239	Grm4	375.809	0.0541279	0.610264	0.491801	FALSE
13843	ENSMUSG00000082741	Gm9703	93.7768	0.0214688	0.794523	0.757321	FALSE
13844	ENSMUSG00000046711	Hmga1	1150.45	-0.145273	9.67e-06	0.00225167	FALSE
13845	ENSMUSG00000062753	AI413582	566.489	-0.0606195	0.000670328	0.054239	FALSE
13846	ENSMUSG00000024213	Nudt3	7385.28	-0.164698	1.49e-27	8.21e-19	FALSE
13847	ENSMUSG00000052146	Rps10	3177.28	0.0480929	0.0730946	0.138384	FALSE
13848	ENSMUSG00000040276	Pacsin1	11524.9	-0.286371	1.63e-36	6.03e-26	FALSE
13849	ENSMUSG00000056692	Ilrun	8615.08	-0.210679	7.54e-30	6.53e-25	FALSE
13850	ENSMUSG00000024217	Snrpc	495.188	0.104425	0.00344295	1.72e-05	TRUE
13851	ENSMUSG00000039512	Uhrf1bp1	649.414	0.188013	2.94e-12	1.99e-11	FALSE
13852	ENSMUSG00000024218	Taf11	822.755	0.0500818	4.99e-05	0.00498881	FALSE
13853	ENSMUSG00000024219	Anks1	1112.59	0.363512	1.24e-33	4.13e-27	FALSE
13854	ENSMUSG00000085521	4930526A20Rik	164.978	-0.00820443	0.895038	0.859388	FALSE
13855	ENSMUSG00000038677	Scube3	117.961	0.419524	1.38e-05	0.000123836	FALSE
13856	ENSMUSG00000024220	Zfp523	1903.98	-0.0427772	0.0136982	0.147183	FALSE
13857	ENSMUSG00000002257	Def6	63.6658	0.246275	1.37e-09	3.82e-07	FALSE
13858	ENSMUSG00000002250	Ppard	637.533	0.108946	0.00437147	0.00023065	TRUE
13859	ENSMUSG00000007570	Fance	346.806	0.209104	1.08e-14	1.42e-15	TRUE
13860	ENSMUSG00000037805	Rpl10a	4166.72	0.156892	1.01e-08	7.3e-09	TRUE
13861	ENSMUSG00000002249	Tead3	71.1754	0.753831	3.09e-40	3.04e-36	FALSE
13862	ENSMUSG00000024222	Fkbp5	1928.25	-0.155257	2.74e-06	0.000282142	FALSE
13863	ENSMUSG00000062252	Lhfpl5	78.1373	-0.390033	6.03e-15	1.43e-17	TRUE
13864	ENSMUSG00000004865	Srpk1	1333.87	-0.175241	1.11e-25	9.83e-16	FALSE
13865	ENSMUSG00000036196	Slc26a8	56.3197	-0.159954	0.0255154	0.00741766	TRUE
13866	ENSMUSG00000053436	Mapk14	2763.3	-0.0657895	1.04e-07	1.8e-06	FALSE
13867	ENSMUSG00000063952	Brpf3	855.885	-0.00337763	0.23924	0.890289	FALSE
13868	ENSMUSG00000048905	Bnip5	202.279	0.0183638	0.752586	0.775385	FALSE
13869	ENSMUSG00000005936	Kctd20	2283.46	-0.147974	4.84e-34	7.56e-29	FALSE
13870	ENSMUSG00000024006	Stk38	608.614	0.0426933	0.186869	0.147209	FALSE
13871	ENSMUSG00000071172	Srsf3	4510.75	-0.173615	1.26e-12	2.37e-11	FALSE
13872	ENSMUSG00000023067	Cdkn1a	256.082	0.075914	0.956574	0.511108	FALSE
13873	ENSMUSG00000067575	Rpl35a-ps3	2645.15	0.0238152	0.235304	0.653661	FALSE
13874	ENSMUSG00000024008	Cpne5	831.065	-0.158833	5.77e-05	0.00386712	FALSE
13875	ENSMUSG00000024007	Ppil1	419.865	-0.0292937	0.0159467	0.19457	FALSE
13876	ENSMUSG00000052712	BC004004	1561.1	0.12836	5.6e-17	5.93e-14	FALSE
13877	ENSMUSG00000094326	Gm10045	696.386	-0.017432	0.456085	0.714954	FALSE
13878	ENSMUSG00000024012	Mtch1	11773.5	-0.130011	1.17e-11	3.98e-12	TRUE
13879	ENSMUSG00000024013	Fgd2	134.458	0.378501	7.36e-11	1.63e-09	FALSE
13880	ENSMUSG00000024014	Pim1	82.418	0.785234	4.53e-25	5.94e-22	FALSE
13881	ENSMUSG00000042203	Tbc1d22b	1531.35	-0.0872612	1.8e-11	1.64e-07	FALSE
13882	ENSMUSG00000090083	Rnf8	132.821	-0.0917218	0.000158534	0.00130711	FALSE
13883	ENSMUSG00000098374	Gm28043	94.5743	0.153638	8.19e-06	1.84e-05	FALSE
13884	ENSMUSG00000024019	Cmtr1	397.289	-0.0163805	0.354218	0.48732	FALSE
13885	ENSMUSG00000024018	Ccdc167	156.407	0.0449623	0.329158	0.241799	FALSE
13886	ENSMUSG00000043557	Mdga1	1981.92	-0.712374	1.07e-21	8.63e-22	TRUE
13887	ENSMUSG00000086534	Gm16758	63.1656	-0.678084	3.31e-13	3.67e-14	TRUE
13888	ENSMUSG00000044477	Zfand3	2524.95	-0.0759255	1.06e-08	2.68e-07	FALSE
13889	ENSMUSG00000062202	Btbd9	4134.03	0.0367632	0.0124238	0.198334	FALSE
13890	ENSMUSG00000024026	Glo1	3811.1	-0.0216832	0.752759	0.637071	FALSE
13891	ENSMUSG00000033826	Dnah8	86.5907	-0.0556284	0.317292	0.689136	FALSE
13892	ENSMUSG00000024027	Glp1r	36.8681	-0.281585	1.54e-05	0.000619338	FALSE
13893	ENSMUSG00000024030	Abcg1	2143.12	-0.00195237	0.851517	0.940468	FALSE
13894	ENSMUSG00000024033	Rsph1	175.729	0.270924	7.36e-05	0.00080624	FALSE
13895	ENSMUSG00000024036	Slc37a1	108.872	0.585739	2.24e-41	1.39e-33	FALSE
13896	ENSMUSG00000041119	Pde9a	436.13	0.248416	2.87e-07	4.16e-11	TRUE
13897	ENSMUSG00000024037	Wdr4	578.02	0.0433463	0.174026	0.0592233	FALSE
13898	ENSMUSG00000024038	Ndufv3	1604.62	0.0558818	0.019102	0.0142244	TRUE
13899	ENSMUSG00000006705	Pknox1	476.956	0.0284599	0.763011	0.449288	FALSE
13900	ENSMUSG00000024039	Cbs	1045.5	0.177646	1.9e-07	3.31e-07	FALSE
13901	ENSMUSG00000061613	U2af1	802.351	-0.00471132	0.33576	0.887994	FALSE
13902	ENSMUSG00000024042	Sik1	401.846	-0.570771	2.89e-31	6.85e-19	FALSE
13903	ENSMUSG00000058392	Rrp1b	246.396	0.114436	0.000767451	0.000362654	TRUE
13904	ENSMUSG00000038146	Notch3	439.511	0.618119	3.43e-56	2.01e-45	FALSE
13905	ENSMUSG00000024002	Brd4	2837.4	-0.118654	1e-05	0.000160244	FALSE
13906	ENSMUSG00000024045	Akap8	1222.28	0.0329623	0.486185	0.335027	FALSE
13907	ENSMUSG00000002625	Akap8l	1108.52	-0.0118098	0.342597	0.798105	FALSE
13908	ENSMUSG00000024050	Wiz	1343.49	-0.0995783	2.44e-10	2.93e-06	FALSE
13909	ENSMUSG00000052142	Rasal3	85.1443	0.801542	1.42e-29	1.1e-24	FALSE
13910	ENSMUSG00000091586	Cyp4f17	65.5337	0.487187	6.63e-17	3.47e-14	FALSE
13911	ENSMUSG00000048440	Cyp4f16	112.473	0.212736	2.97e-07	4.41e-05	FALSE
13912	ENSMUSG00000073424	Cyp4f15	227.705	-0.582989	4.81e-10	1.2e-08	FALSE
13913	ENSMUSG00000024298	Zfp871	1457.41	-0.0171427	0.732409	0.769415	FALSE
13914	ENSMUSG00000055202	Zfp811	242.453	-0.0330783	0.686595	0.561327	FALSE
13915	ENSMUSG00000095253	Zfp799	860.807	0.0188871	0.254575	0.462813	FALSE
13916	ENSMUSG00000095325	Zfp870	308.417	0.068875	0.00602973	0.0134987	FALSE
13917	ENSMUSG00000024292	Cyp4f14	172.92	0.269936	2.16e-06	0.000411321	FALSE
13918	ENSMUSG00000024055	Cyp4f13	142.803	0.427749	3.43e-21	2.09e-16	FALSE
13919	ENSMUSG00000053600	Zfp472	138.62	0.0602738	1.88e-05	0.0791028	FALSE
13920	ENSMUSG00000053390	Zfp952	598.641	-0.107963	1.05e-08	1.06e-08	FALSE
13921	ENSMUSG00000067430	Zfp763	752.536	-0.0389691	0.552509	0.0592049	FALSE
13922	ENSMUSG00000067424	Zfp563	254.42	-0.0592172	0.0247439	0.0397125	FALSE
13923	ENSMUSG00000094441	Zfp955a	553.153	0.00431265	0.277053	0.924452	FALSE
13924	ENSMUSG00000096910	Zfp955b	464.268	0.0397131	0.142104	0.235041	FALSE
13925	ENSMUSG00000091515	Zfp422-ps	212.689	0.00993101	0.664492	0.794153	FALSE
13926	ENSMUSG00000003929	Zfp81	1142.72	0.0216234	0.101095	0.425892	FALSE
13927	ENSMUSG00000055240	Zfp101	264.871	-0.118805	2.1e-06	5.07e-06	FALSE
13928	ENSMUSG00000024299	Adamts10	147.397	0.396515	2.39e-08	7.43e-07	FALSE
13929	ENSMUSG00000024300	Myo1f	131.455	1.09702	1.17e-40	1.68e-33	FALSE
13930	ENSMUSG00000073423	Zfp414	363.837	0.188244	5.92e-09	6.31e-10	TRUE
13931	ENSMUSG00000059208	Hnrnpm	3014.4	-0.0990586	4.68e-08	1.43e-05	FALSE
13932	ENSMUSG00000079557	Marchf2	1676.81	-0.00061801	0.730986	0.978862	FALSE
13933	ENSMUSG00000077450	Rab11b	4836.65	-0.0477676	0.00354306	0.00985078	FALSE
13934	ENSMUSG00000002289	Angptl4	81.7581	0.371629	1.44e-07	5.39e-07	FALSE
13935	ENSMUSG00000042099	Kank3	339.572	0.104491	1.48e-05	0.00130356	FALSE
13936	ENSMUSG00000067288	Rps28	1830.62	0.0537663	0.0644873	0.128575	FALSE
13937	ENSMUSG00000041881	Ndufa7	1317.46	-0.0546065	0.0539747	0.0768478	FALSE
13938	ENSMUSG00000002308	Cd320	352.35	0.0752031	0.00180093	0.0539502	FALSE
13939	ENSMUSG00000079553	Kifc1	43.7573	0.175414	0.00945264	0.000367491	TRUE
13940	ENSMUSG00000092564	BC051226	60.5255	0.0679613	0.343144	0.257622	FALSE
13941	ENSMUSG00000002307	Daxx	633.479	-0.104428	8.22e-13	3.99e-10	FALSE
13942	ENSMUSG00000024308	Tapbp	823.784	0.498868	5.65e-43	3.61e-40	FALSE
13943	ENSMUSG00000051390	Zbtb22	943.717	0.147757	1.52e-12	1.19e-09	FALSE
13944	ENSMUSG00000041354	Rgl2	442.251	0.230624	4.71e-08	2.7e-08	TRUE
13945	ENSMUSG00000024309	Pfdn6	931.284	-0.050828	0.134059	0.040591	TRUE
13946	ENSMUSG00000024312	Wdr46	319.099	0.172758	5.78e-08	1.34e-07	FALSE
13947	ENSMUSG00000067370	B3galt4	109.149	0.364803	3.42e-28	7.81e-24	FALSE
13948	ENSMUSG00000008668	Rps18	1283.5	0.0437441	0.0145245	0.273215	FALSE
13949	ENSMUSG00000024319	Vps52	2748.32	-0.00737696	0.283732	0.654705	FALSE
13950	ENSMUSG00000061232	H2-K1	561.187	1.14819	5.15e-30	1.5e-23	FALSE
13951	ENSMUSG00000024325	Ring1	434.593	0.242593	1.74e-19	3.79e-16	FALSE
13952	ENSMUSG00000024327	Slc39a7	171.817	0.0764047	0.000399206	0.0100126	FALSE
13953	ENSMUSG00000039656	Rxrb	1785.29	-0.084308	6.69e-09	3.8e-07	FALSE
13954	ENSMUSG00000024330	Col11a2	437.696	0.395851	1.61e-19	7.87e-14	FALSE
13955	ENSMUSG00000024335	Brd2	6951.83	0.0105477	0.376134	0.527081	FALSE
13956	ENSMUSG00000037649	H2-DMa	371.537	-0.123092	0.0210148	0.0468895	FALSE
13957	ENSMUSG00000096727	Psmb9	49.1018	0.899314	8.82e-25	6.06e-22	FALSE
13958	ENSMUSG00000037321	Tap1	111.355	0.649711	2.53e-30	2.77e-25	FALSE
13959	ENSMUSG00000024338	Psmb8	74.0387	1.16525	2.18e-40	2.62e-36	FALSE
13960	ENSMUSG00000024339	Tap2	209.492	0.268535	3.42e-10	8.22e-10	FALSE
13961	ENSMUSG00000073421	H2-Ab1	101.234	2.17691	2.04e-38	7.4e-34	FALSE
13962	ENSMUSG00000036594	H2-Aa	82.7143	2.06025	1.67e-22	8.47e-24	TRUE
13963	ENSMUSG00000015468	Notch4	184.558	0.0833543	0.164497	0.0963766	FALSE
13964	ENSMUSG00000034786	Gpsm3	42.2482	0.527482	2.36e-16	1.12e-12	FALSE
13965	ENSMUSG00000034673	Pbx2	1463.98	-0.276985	4.65e-48	9.34e-39	FALSE
13966	ENSMUSG00000015478	Rnf5	771.73	-0.0230689	0.286226	0.391365	FALSE
13967	ENSMUSG00000034254	Agpat1	3432.39	-0.0807014	5.38e-08	6.5e-05	FALSE
13968	ENSMUSG00000015474	Ppt2	386.006	-0.0450396	0.00113099	0.0752867	FALSE
13969	ENSMUSG00000015476	Prrt1	5021.69	-0.146935	2.73e-07	5.19e-05	FALSE
13970	ENSMUSG00000033739	Fkbpl	240.101	0.0128677	0.268945	0.590245	FALSE
13971	ENSMUSG00000015461	Atf6b	2124.46	-0.141744	2.78e-18	2.69e-11	FALSE
13972	ENSMUSG00000033327	Tnxb	276.557	-0.485036	1.85e-15	4.25e-15	FALSE
13973	ENSMUSG00000073418	C4b	2920.47	2.63646	9.75e-141	7.69e-115	FALSE
13974	ENSMUSG00000015451	C4a	360.167	2.36152	1.91e-121	8.32e-91	FALSE
13975	ENSMUSG00000061207	Stk19	428.893	0.00357478	0.730787	0.929317	FALSE
13976	ENSMUSG00000040482	Dxo	328.6	-0.01316	0.106991	0.712302	FALSE
13977	ENSMUSG00000040356	Skiv2l	1859.95	0.0699817	0.0148322	0.00882586	TRUE
13978	ENSMUSG00000024369	Nelfe	530.207	0.27564	5.14e-38	7.52e-39	TRUE
13979	ENSMUSG00000049823	Zbtb12	141.243	0.0357873	0.215414	0.269122	FALSE
13980	ENSMUSG00000013787	Ehmt2	5447.99	-0.0935564	2.62e-09	4.13e-07	FALSE
13981	ENSMUSG00000007038	Neu1	1647.37	-0.00183166	0.638179	0.956382	FALSE
13982	ENSMUSG00000092203	1110038B12Rik	161.441	0.30821	6.55e-19	3.96e-14	FALSE
13983	ENSMUSG00000090877	Hspa1b	1276.49	-0.941723	8.68e-38	1.26e-28	FALSE
13984	ENSMUSG00000091971	Hspa1a	836.848	-0.988572	4.99e-42	5.91e-31	FALSE
13985	ENSMUSG00000007033	Hspa1l	45.5585	-0.11148	0.071185	0.142991	FALSE
13986	ENSMUSG00000007050	Lsm2	243.739	0.0467863	0.52085	0.0762666	FALSE
13987	ENSMUSG00000007029	Vars	1240.24	0.121823	6.67e-09	2.75e-08	FALSE
13988	ENSMUSG00000007041	Clic1	418.475	0.905404	4.31e-66	1.5e-53	FALSE
13989	ENSMUSG00000007039	Ddah2	328.509	0.646856	1.12e-57	6.97e-53	FALSE
13990	ENSMUSG00000013766	Ly6g6e	118.902	1.71068	2.46e-50	1.18e-40	FALSE
13991	ENSMUSG00000007036	Abhd16a	1757.92	0.157645	7.79e-11	4.52e-11	TRUE
13992	ENSMUSG00000024387	Csnk2b	2241.45	-0.00172473	0.233844	0.936818	FALSE
13993	ENSMUSG00000092417	Gpank1	185.444	-0.0796057	0.0737963	0.152981	FALSE
13994	ENSMUSG00000043311	D17H6S53E	347.939	-0.0257854	0.0109195	0.244399	FALSE
13995	ENSMUSG00000024392	Bag6	5962.19	-0.00806101	0.298583	0.640392	FALSE
13996	ENSMUSG00000024393	Prrc2a	13883	-0.0210467	0.182361	0.438059	FALSE
13997	ENSMUSG00000024397	Aif1	218.983	0.567949	1.7e-21	7.81e-16	FALSE
13998	ENSMUSG00000042419	Nfkbil1	187.65	0.0305887	0.926917	0.357293	FALSE
13999	ENSMUSG00000024403	Atp6v1g2	14757.1	-0.235088	1.03e-24	2.56e-18	FALSE
14000	ENSMUSG00000019432	Ddx39b	3632.56	0.0957144	2.43e-05	2.33e-06	TRUE
14001	ENSMUSG00000073411	H2-D1	1774.17	0.899161	3.93e-17	8.01e-14	FALSE
14002	ENSMUSG00000079507	H2-Q1	81.2083	1.09839	2.84e-30	8.61e-23	FALSE
14003	ENSMUSG00000091655	Gm8741	345.063	-0.0590651	0.0181835	0.01745	TRUE
14004	ENSMUSG00000035929	H2-Q4	91.0067	1.11414	1.9e-28	1.58e-22	FALSE
14005	ENSMUSG00000092560	Gm8750	48.3757	-0.129558	0.23903	0.201473	FALSE
14006	ENSMUSG00000073409	H2-Q6	46.5325	1.05265	4.06e-22	1.16e-16	FALSE
14007	ENSMUSG00000060550	H2-Q7	48.2784	1.16401	9.87e-23	2.22e-17	FALSE
14008	ENSMUSG00000050410	Tcf19	61.3842	0.373832	3.42e-15	4.61e-14	FALSE
14009	ENSMUSG00000040312	Cchcr1	61.1736	0.682565	1.36e-32	2.18e-27	FALSE
14010	ENSMUSG00000038838	Vars2	554.501	0.0412883	0.297443	0.124647	FALSE
14011	ENSMUSG00000001524	Gtf2h4	293.186	-0.00735138	0.712333	0.808305	FALSE
14012	ENSMUSG00000003534	Ddr1	3027.56	0.618243	4.95e-57	1.93e-44	FALSE
14013	ENSMUSG00000003541	Ier3	112.889	0.177676	0.111778	0.0119051	TRUE
14014	ENSMUSG00000059714	Flot1	2282.7	-0.185199	4.16e-15	3.79e-10	FALSE
14015	ENSMUSG00000001525	Tubb5	14636.7	0.0708886	0.117995	0.00620224	TRUE
14016	ENSMUSG00000061607	Mdc1	543.197	0.151262	5.61e-05	8.93e-07	TRUE
14017	ENSMUSG00000059791	Nrm	49.653	0.39385	3.48e-16	1.23e-16	TRUE
14018	ENSMUSG00000034595	Ppp1r18	270.523	0.423383	6.74e-26	4.04e-23	FALSE
14019	ENSMUSG00000024422	Dhx16	651.542	0.117737	1.02e-05	6.22e-06	TRUE
14020	ENSMUSG00000050705	2310061I04Rik	901.188	-0.0361769	0.00106915	0.110418	FALSE
14021	ENSMUSG00000024426	Atat1	1277.94	-0.0249653	0.0162236	0.225426	FALSE
14022	ENSMUSG00000024436	Mrps18b	230.16	0.143334	2.95e-07	1.71e-07	TRUE
14023	ENSMUSG00000039220	Ppp1r10	1987.2	-0.0358038	0.119859	0.192204	FALSE
14024	ENSMUSG00000038762	Abcf1	2739.06	-0.0811095	1.34e-11	3.86e-06	FALSE
14025	ENSMUSG00000038500	Prr3	652.08	-0.0177088	0.0918833	0.478678	FALSE
14026	ENSMUSG00000024429	Gnl1	5118.05	-0.109798	5.85e-10	2.4e-06	FALSE
14027	ENSMUSG00000053835	H2-T24	71.4048	0.35528	0.000368194	0.000858429	FALSE
14028	ENSMUSG00000067212	H2-T23	112.176	1.13792	8.09e-23	1.13e-20	FALSE
14029	ENSMUSG00000056116	H2-T22	201.194	0.307324	2.47e-06	6.72e-06	FALSE
14030	ENSMUSG00000079491	H2-T10	148.683	0.18004	0.00276064	0.0296527	FALSE
14031	ENSMUSG00000024446	Rpp21	248.738	0.00348666	0.455526	0.924006	FALSE
14032	ENSMUSG00000045409	Trim39	521.364	-0.0355211	0.082947	0.210494	FALSE
14033	ENSMUSG00000024457	Trim26	599.541	0.134228	1.65e-14	1.15e-13	FALSE
14034	ENSMUSG00000036492	Rnf39	71.3984	0.453301	7.05e-11	1.59e-10	FALSE
14035	ENSMUSG00000036398	Ppp1r11	1815.96	-0.127446	2.96e-14	1.3e-11	FALSE
14036	ENSMUSG00000036315	Znrd1	370.108	0.0629419	0.050566	0.0165486	TRUE
14037	ENSMUSG00000036214	Znrd1as	86.5483	-0.00394702	0.562296	0.940813	FALSE
14038	ENSMUSG00000036036	Zfp57	104.535	0.180024	0.0435413	0.00812166	TRUE
14039	ENSMUSG00000076439	Mog	2092.9	-0.0156667	0.607375	0.730861	FALSE
14040	ENSMUSG00000024462	Gabbr1	25528.9	-0.0999337	7.88e-16	5.75e-14	FALSE
14041	ENSMUSG00000016206	H2-M3	37.6254	0.677898	4.73e-19	6.66e-16	FALSE
14042	ENSMUSG00000067189	Gm7335	328.564	-0.195116	1.58e-11	5.49e-10	FALSE
14043	ENSMUSG00000097971	#N/A	264.641	0.262702	0.00234751	0.00833083	FALSE
14044	ENSMUSG00000106106	CT010467.1	30543.7	-0.458772	0.08584	0.0181941	TRUE
14045	ENSMUSG00000045842	Tgif2-ps2	43.6368	0.271934	3.4e-06	0.000191549	FALSE
14046	ENSMUSG00000023919	Cenpq	112.019	-0.0339432	0.0643894	0.351394	FALSE
14047	ENSMUSG00000023921	Mmut	1740.48	0.0640659	0.0808083	0.157518	FALSE
14048	ENSMUSG00000042256	Ptchd4	171.044	-0.0300955	0.249062	0.600618	FALSE
14049	ENSMUSG00000023918	Adgrf4	228.863	2.61749	2.55e-132	1.29e-98	FALSE
14050	ENSMUSG00000061665	Cd2ap	674.272	0.205314	3.18e-12	1.75e-10	FALSE
14051	ENSMUSG00000023915	Tnfrsf21	4531.69	-0.361446	3.49e-39	2.56e-37	FALSE
14052	ENSMUSG00000056492	Adgrf5	1196.58	0.215765	1.25e-15	2.62e-13	FALSE
14053	ENSMUSG00000023913	Pla2g7	6678.78	0.589502	6.3e-36	2.83e-25	FALSE
14054	ENSMUSG00000023912	Slc25a27	719.329	0.00991607	0.734107	0.7609	FALSE
14055	ENSMUSG00000023963	Cyp39a1	54.8823	0.562226	4.07e-27	7.62e-22	FALSE
14056	ENSMUSG00000039601	Rcan2	4343.48	-0.109668	9.97e-07	0.000192772	FALSE
14057	ENSMUSG00000023960	Enpp5	7946.3	-0.0510636	0.000814316	0.00272199	FALSE
14058	ENSMUSG00000023961	Enpp4	1249.2	0.0163979	0.00414947	0.494114	FALSE
14059	ENSMUSG00000023959	Clic5	245.807	-0.0886624	0.000294695	0.00960678	FALSE
14060	ENSMUSG00000039153	Runx2	223.547	-0.184575	8.39e-10	5.78e-08	FALSE
14061	ENSMUSG00000038954	Supt3	325.756	0.0839156	0.00015295	0.00013673	TRUE
14062	ENSMUSG00000023932	Cdc5l	1802.38	-0.150305	1.16e-35	1.77e-23	FALSE
14063	ENSMUSG00000097119	B230354K17Rik	566.907	-0.194535	3.15e-14	4.44e-11	FALSE
14064	ENSMUSG00000023935	Spats1	48.756	0.4431	3.7e-22	5.31e-16	FALSE
14065	ENSMUSG00000061242	Gm9104	295.319	0.0306431	0.942845	0.567088	FALSE
14066	ENSMUSG00000023938	Aars2	647.205	-0.0159916	0.0201895	0.557546	FALSE
14067	ENSMUSG00000023949	Tcte1	54.0248	0.140169	0.0362921	0.0139075	TRUE
14068	ENSMUSG00000096847	Tmem151b	4121.85	-0.316852	1.12e-30	7e-21	FALSE
14069	ENSMUSG00000023947	Nfkbie	104.673	0.0179423	0.909455	0.736526	FALSE
14070	ENSMUSG00000037089	Slc35b2	739.05	0.31048	6.44e-32	9.63e-25	FALSE
14071	ENSMUSG00000023944	Hsp90ab1	67974.4	-0.188029	1.15e-29	5.71e-24	FALSE
14072	ENSMUSG00000023942	Slc29a1	403.569	0.424284	1.19e-66	1.18e-46	FALSE
14073	ENSMUSG00000036026	Tmem63b	3321.75	-0.0328817	0.00260867	0.0582047	FALSE
14074	ENSMUSG00000023939	Mrpl14	325.049	0.0257922	0.424973	0.380842	FALSE
14075	ENSMUSG00000023951	Vegfa	1132.77	-0.147256	8.03e-08	0.00114902	FALSE
14076	ENSMUSG00000023967	Mrps18a	1105.8	-0.0740578	3.3e-07	0.000306243	FALSE
14077	ENSMUSG00000023966	Rsph9	326.474	0.133164	5.49e-06	0.00726174	FALSE
14078	ENSMUSG00000034509	Mad2l1bp	174.9	-0.0122529	0.806981	0.695644	FALSE
14079	ENSMUSG00000023952	Gtpbp2	1227.07	0.076592	0.0249515	0.0188471	TRUE
14080	ENSMUSG00000023953	Polh	163.592	0.0739151	0.0390523	0.0101082	TRUE
14081	ENSMUSG00000067150	Xpo5	1701.3	-0.06417	0.000285475	0.000689899	FALSE
14082	ENSMUSG00000067148	Polr1c	543.782	-0.0054603	0.896432	0.811928	FALSE
14083	ENSMUSG00000071074	Yipf3	1497.32	-0.0747071	1.31e-07	0.000356392	FALSE
14084	ENSMUSG00000071073	Lrrc73	868.463	-0.151084	8.75e-09	4.67e-07	FALSE
14085	ENSMUSG00000012296	Tjap1	404.335	0.0997059	0.102975	0.0177229	TRUE
14086	ENSMUSG00000047428	Dlk2	327.097	-0.224135	5.4e-13	2.93e-07	FALSE
14087	ENSMUSG00000032842	Abcc10	193.62	0.0640919	0.342225	0.128695	FALSE
14088	ENSMUSG00000015597	Zfp318	1603.42	0.101901	6.33e-07	7.99e-06	FALSE
14089	ENSMUSG00000091742	Gm5093	41.5343	-0.227394	0.00844001	0.0133356	FALSE
14090	ENSMUSG00000015599	Ttbk1	3278.52	-0.172565	4.3e-10	2.9e-07	FALSE
14091	ENSMUSG00000040658	Dnph1	78.7016	0.00854073	0.283747	0.850841	FALSE
14092	ENSMUSG00000040327	Cul9	2002.57	0.0821224	0.00435079	0.00962454	FALSE
14093	ENSMUSG00000015605	Srf	1872.84	-0.318778	2.19e-49	7.18e-39	FALSE
14094	ENSMUSG00000023972	Ptk7	228.07	0.318822	5.66e-29	3.95e-21	FALSE
14095	ENSMUSG00000003546	Klc4	465.629	-0.00740012	0.24981	0.801253	FALSE
14096	ENSMUSG00000002767	Mrpl2	733.505	0.158422	5.91e-12	8.69e-12	FALSE
14097	ENSMUSG00000038545	Cul7	840.104	0.296275	1.1e-36	1.42e-30	FALSE
14098	ENSMUSG00000023971	Rrp36	352.212	0.124271	0.00132572	4e-06	TRUE
14099	ENSMUSG00000063576	Klhdc3	4036.24	-0.127924	7e-17	3.5e-14	FALSE
14100	ENSMUSG00000002768	Mea1	1269.79	-0.102349	6.02e-11	7.47e-06	FALSE
14101	ENSMUSG00000059409	Ppp2r5d	3186.82	-0.123373	7.55e-22	2.25e-14	FALSE
14102	ENSMUSG00000002763	Pex6	1947.13	-0.0677293	0.000449171	0.0218827	FALSE
14103	ENSMUSG00000023973	Cnpy3	1804.93	-0.0831877	7.76e-07	8.62e-05	FALSE
14104	ENSMUSG00000062619	2310039H08Rik	70.6896	0.361039	5.74e-18	3.43e-16	FALSE
14105	ENSMUSG00000063888	Rpl7l1	1343.16	-0.0494687	0.000436456	0.00181995	FALSE
14106	ENSMUSG00000036568	Bicral	1401.78	-0.0294924	0.12606	0.19457	FALSE
14107	ENSMUSG00000036430	Tbcc	500.032	0.188179	9.16e-11	2.16e-14	TRUE
14108	ENSMUSG00000023977	Ubr2	2543.25	-0.145771	4.96e-09	6.96e-09	FALSE
14109	ENSMUSG00000064043	Trerf1	1009.4	-0.353577	3.01e-45	4.29e-38	FALSE
14110	ENSMUSG00000034729	Mrps10	403.605	0.0665716	0.121155	0.183088	FALSE
14111	ENSMUSG00000096361	Gm5814	265.574	0.0196756	0.89179	0.83453	FALSE
14112	ENSMUSG00000023980	Taf8	393.992	-0.141325	6.97e-19	1.07e-11	FALSE
14113	ENSMUSG00000034165	Ccnd3	631.946	-0.0867099	0.00152172	0.0199744	FALSE
14114	ENSMUSG00000023988	Bysl	915.135	-0.105258	9.32e-08	4.61e-06	FALSE
14115	ENSMUSG00000092558	Med20	406.655	-0.163223	3.25e-15	3.36e-11	FALSE
14116	ENSMUSG00000090115	Usp49	247.688	-0.0731454	0.000158372	0.0041873	FALSE
14117	ENSMUSG00000084880	Tomm6os	50.2504	-0.158709	0.0188638	0.00867302	TRUE
14118	ENSMUSG00000023266	Frs3	400.152	-0.0978198	1.35e-07	0.000126898	FALSE
14119	ENSMUSG00000023990	Tfeb	253.029	0.295999	3.81e-15	9.68e-13	FALSE
14120	ENSMUSG00000023991	Foxp4	1202.21	-0.0430612	0.0158618	0.145444	FALSE
14121	ENSMUSG00000023992	Trem2	496.967	1.48027	1.51e-38	1.14e-29	FALSE
14122	ENSMUSG00000023994	Nfya	777.114	-0.289414	4.75e-16	1.8e-13	FALSE
14123	ENSMUSG00000040771	Oard1	315.598	0.259834	9.67e-22	5.63e-14	FALSE
14124	ENSMUSG00000040490	Lrfn2	839.27	-0.189177	1.36e-15	1.13e-11	FALSE
14125	ENSMUSG00000064120	Mocs1	229.238	0.281085	7.31e-28	1.63e-21	FALSE
14126	ENSMUSG00000040260	Daam2	2606.3	-0.00605668	0.464208	0.879914	FALSE
14127	ENSMUSG00000023999	Kif6	88.7496	0.263784	2.62e-10	2.82e-09	FALSE
14128	ENSMUSG00000039316	Rftn1	700.869	0.269291	6.8e-14	1.84e-11	FALSE
14129	ENSMUSG00000010592	Dazl	124.451	-0.245891	1.34e-06	2.47e-08	TRUE
14130	ENSMUSG00000038910	Plcl2	2061.83	-0.290863	1.6e-52	2.4e-38	FALSE
14131	ENSMUSG00000044645	Gm7334	331.642	-0.15207	4e-09	1.71e-07	FALSE
14132	ENSMUSG00000023923	Tbc1d5	1372.65	0.0541505	0.0163465	0.020936	FALSE
14133	ENSMUSG00000023927	Satb1	3031.05	-0.060101	0.000537389	0.0305403	FALSE
14134	ENSMUSG00000017831	Rab5a	4417.63	-0.0996766	1.06e-09	5.03e-09	FALSE
14135	ENSMUSG00000000708	Kat2b	840.076	0.00947408	0.662785	0.785653	FALSE
14136	ENSMUSG00000021631	Mrps36-ps1	72.8772	-0.0982397	0.177573	0.032256	TRUE
14137	ENSMUSG00000024172	St6gal2	752.303	-0.341299	2.17e-28	1.28e-22	FALSE
14138	ENSMUSG00000024174	Pot1b	104.293	0.0653643	0.00214206	0.150283	FALSE
14139	ENSMUSG00000057835	Zfp119a	123.908	-0.0249369	0.97837	0.506033	FALSE
14140	ENSMUSG00000003198	Zfp959	148.764	-0.074173	0.0501116	0.0105324	TRUE
14141	ENSMUSG00000059912	Rpl21-ps6	170.731	-0.0481025	0.466558	0.407186	FALSE
14142	ENSMUSG00000062101	Zfp119b	110.593	0.204503	3.47e-13	8.99e-10	FALSE
14143	ENSMUSG00000003208	Yju2	189.112	0.0263835	0.85143	0.345494	FALSE
14144	ENSMUSG00000039154	Shd	280.433	-0.178796	1.03e-08	1.57e-06	FALSE
14145	ENSMUSG00000011589	Fsd1	845.922	0.0253159	0.915623	0.271907	FALSE
14146	ENSMUSG00000003199	Mpnd	1688.9	-0.00604109	0.850715	0.82334	FALSE
14147	ENSMUSG00000003200	Sh3gl1	939.738	-0.096524	9.33e-13	5.57e-07	FALSE
14148	ENSMUSG00000002835	Chaf1a	106.048	0.465932	3.2e-30	1.04e-23	FALSE
14149	ENSMUSG00000019578	Ubxn6	2062.87	-0.011524	0.193963	0.554517	FALSE
14150	ENSMUSG00000002833	Hdgfl2	1745.88	0.0479529	0.188952	0.00753629	TRUE
14151	ENSMUSG00000002831	Plin4	153.591	-0.0287178	0.648387	0.871181	FALSE
14152	ENSMUSG00000001227	Sema6b	4087.43	-0.0600083	0.00658593	0.0212187	FALSE
14153	ENSMUSG00000044469	Tnfaip8l1	169.127	-0.218718	2.36e-08	4.13e-08	FALSE
14154	ENSMUSG00000019579	Mydgf	983.633	0.0391791	0.177586	0.0531118	FALSE
14155	ENSMUSG00000001229	Dpp9	2089.29	-0.178447	5.53e-19	3.11e-12	FALSE
14156	ENSMUSG00000043683	Fem1a	2302.87	0.10099	2.15e-10	9.84e-09	FALSE
14157	ENSMUSG00000047123	Ticam1	220.822	0.201568	2.86e-09	8.14e-09	FALSE
14158	ENSMUSG00000024197	Plin3	656.076	0.180776	2.05e-07	7.9e-06	FALSE
14159	ENSMUSG00000001228	Uhrf1	47.2267	0.567193	2.98e-23	2.37e-18	FALSE
14160	ENSMUSG00000024201	Kdm4b	2123.39	-0.0593924	0.00126306	0.00923149	FALSE
14161	ENSMUSG00000013236	Ptprs	13784.6	0.00829549	0.935848	0.785791	FALSE
14162	ENSMUSG00000042625	Safb2	1493.26	-0.0273844	0.153993	0.333761	FALSE
14163	ENSMUSG00000071054	Safb	2994.73	-0.150798	2.27e-14	5.29e-11	FALSE
14164	ENSMUSG00000049760	Micos13	978.887	-0.00801984	0.661264	0.794944	FALSE
14165	ENSMUSG00000057863	Rpl36	2033.8	0.0824061	0.0439355	0.0132679	TRUE
14166	ENSMUSG00000041168	Lonp1	1839.56	-0.0483684	1.51e-07	0.000627226	FALSE
14167	ENSMUSG00000002372	Ranbp3	2077.49	-0.00723952	0.191314	0.652622	FALSE
14168	ENSMUSG00000054723	Vmac	291.255	0.415668	8.03e-42	1.51e-33	FALSE
14169	ENSMUSG00000002379	Ndufa11	1690.81	-0.0455358	0.00496162	0.0851255	FALSE
14170	ENSMUSG00000039481	Nrtn	43.5573	0.0520857	0.87508	0.513268	FALSE
14171	ENSMUSG00000007603	Dus3l	921.041	-0.00592049	0.284538	0.87796	FALSE
14172	ENSMUSG00000024206	Rfx2	129.016	0.350034	3.12e-15	4.67e-13	FALSE
14173	ENSMUSG00000024212	Mllt1	2480.15	-0.259467	6.06e-35	1.78e-25	FALSE
14174	ENSMUSG00000002660	Clpp	1084.4	-0.00435212	0.498205	0.858065	FALSE
14175	ENSMUSG00000002661	Alkbh7	256.596	-0.0297905	0.510009	0.398502	FALSE
14176	ENSMUSG00000002658	Gtf2f1	1676.64	-0.0308656	0.021947	0.139521	FALSE
14177	ENSMUSG00000007670	Khsrp	2784.45	-0.0188373	0.138335	0.551579	FALSE
14178	ENSMUSG00000046329	Slc25a23	13304.4	-0.210544	3.58e-18	2.77e-14	FALSE
14179	ENSMUSG00000062591	Tubb4a	22123.5	-0.0506697	0.00583031	0.0833736	FALSE
14180	ENSMUSG00000024164	C3	403.479	2.53991	7.43e-47	1.92e-33	FALSE
14181	ENSMUSG00000005823	Gpr108	589.762	0.161998	8.54e-11	6.96e-12	TRUE
14182	ENSMUSG00000019487	Trip10	205.233	0.359354	5.86e-08	1.15e-07	FALSE
14183	ENSMUSG00000034116	Vav1	146.472	0.635011	7.93e-27	5.39e-22	FALSE
14184	ENSMUSG00000004730	Adgre1	246.818	1.07885	1.66e-55	1.08e-41	FALSE
14185	ENSMUSG00000038048	Cntnap5c	326.284	-0.461761	5.02e-10	7.86e-09	FALSE
14186	ENSMUSG00000071052	Rpl7a-ps5	759.496	0.126621	0.000232916	8.08e-05	TRUE
14187	ENSMUSG00000046952	Gm5815	43.8796	0.172226	0.0424869	0.00873669	TRUE
14188	ENSMUSG00000024228	Nudt12	274.738	0.17756	4.65e-05	0.00417197	FALSE
14189	ENSMUSG00000048915	Efna5	218.581	0.00186145	0.192519	0.978862	FALSE
14190	ENSMUSG00000023965	Fbxl17	2098.55	-0.0663938	0.000159198	0.00017937	FALSE
14191	ENSMUSG00000000127	Fer	614.333	-0.105806	5.14e-07	6.59e-05	FALSE
14192	ENSMUSG00000024083	Pja2	28410.2	-0.270684	2.13e-22	1.25e-20	FALSE
14193	ENSMUSG00000024085	Man2a1	717.675	-0.320583	1.69e-23	3.52e-20	FALSE
14194	ENSMUSG00000024091	Vapa	4767.37	-0.0338463	0.0101087	0.0909096	FALSE
14195	ENSMUSG00000056515	Rab31	3003.79	0.08363	0.00311278	0.00435469	FALSE
14196	ENSMUSG00000061950	Ppp4r1	540.158	-0.0310698	0.0326649	0.165297	FALSE
14197	ENSMUSG00000024096	Ralbp1	2697.04	-0.201424	4.06e-29	1.17e-26	FALSE
14198	ENSMUSG00000024098	Twsg1	1635.64	0.317149	3.67e-57	2.1e-39	FALSE
14199	ENSMUSG00000034647	Ankrd12	2301.08	-0.212657	8.49e-09	9.76e-09	FALSE
14200	ENSMUSG00000024099	Ndufv2	3953.49	-0.049139	0.000714404	0.0181967	FALSE
14201	ENSMUSG00000024101	Washc1	689.309	-0.0597006	0.000200626	0.00094836	FALSE
14202	ENSMUSG00000052105	Mtcl1	1087.36	-0.227565	1.06e-14	1.73e-10	FALSE
14203	ENSMUSG00000093686	Gm4705	600.982	0.0734786	0.0290336	0.290369	FALSE
14204	ENSMUSG00000023460	Rab12	3131.43	0.0528228	4.27e-05	0.000223889	FALSE
14205	ENSMUSG00000033278	Ptprm	1019.33	0.018387	0.913086	0.585931	FALSE
14206	ENSMUSG00000032796	Lama1	127.459	0.91512	1.57e-31	1.83e-26	FALSE
14207	ENSMUSG00000095407	Tmem200c	306.886	0.174371	7.59e-09	1.86e-08	FALSE
14208	ENSMUSG00000024044	Epb41l3	4679.96	-0.295097	1.78e-33	2.16e-25	FALSE
14209	ENSMUSG00000049672	Zbtb14	1031.21	-0.0474287	0.00220368	0.000250276	TRUE
14210	ENSMUSG00000096988	A930029G22Rik	38.8026	-0.114376	0.00495751	0.0405008	FALSE
14211	ENSMUSG00000073374	C030034I22Rik	49.679	0.0926919	0.181279	0.0786542	FALSE
14212	ENSMUSG00000091636	Akain1	464.405	-0.122941	0.000623162	0.000636037	FALSE
14213	ENSMUSG00000003279	Dlgap1	18345.7	-0.242488	2.4e-12	1.01e-12	TRUE
14214	ENSMUSG00000047407	Tgif1	69.8137	1.25468	8.57e-60	1.09e-44	FALSE
14215	ENSMUSG00000100865	Gm9320	69.142	-0.00992654	0.896258	0.889845	FALSE
14216	ENSMUSG00000034868	Myl12b	5795.62	-0.057481	3.75e-07	0.00168289	FALSE
14217	ENSMUSG00000024048	Myl12a	1038.95	0.200929	2.06e-10	2.19e-10	FALSE
14218	ENSMUSG00000024049	Myom1	53.4845	0.441337	1.1e-18	4.9e-17	FALSE
14219	ENSMUSG00000024052	Lpin2	4229.01	0.343438	2.57e-33	1.01e-24	FALSE
14220	ENSMUSG00000024053	Emilin2	96.6559	-0.288528	5.9e-09	6.62e-07	FALSE
14221	ENSMUSG00000024054	Smchd1	1586.57	0.048801	0.0965294	0.085969	FALSE
14222	ENSMUSG00000085492	Trmt61b	105.499	-0.0317131	0.166431	0.354878	FALSE
14223	ENSMUSG00000041057	Wdr43	823.961	0.0140415	0.333444	0.475306	FALSE
14224	ENSMUSG00000045761	Togaram2	59.2976	0.541025	2.79e-16	4.28e-14	FALSE
14225	ENSMUSG00000024059	Clip4	2004.75	-0.0631601	0.00817121	0.00308429	TRUE
14226	ENSMUSG00000055471	Alk	129.711	-0.406479	4.91e-33	7.33e-21	FALSE
14227	ENSMUSG00000039770	Ypel5	3583	0.0898492	7.37e-10	1.31e-06	FALSE
14228	ENSMUSG00000024063	Lbh	1858.64	0.195065	1.39e-10	1.47e-10	FALSE
14229	ENSMUSG00000054469	Lclat1	1188.38	-0.017004	0.670562	0.624886	FALSE
14230	ENSMUSG00000024064	Galnt14	847.675	0.174264	2.02e-05	8.18e-05	FALSE
14231	ENSMUSG00000024065	Ehd3	5270.94	0.246192	3.15e-20	4.12e-14	FALSE
14232	ENSMUSG00000024066	Xdh	182.654	0.0298942	0.763363	0.800808	FALSE
14233	ENSMUSG00000058704	Memo1	580.975	-0.12727	1e-06	1.78e-08	TRUE
14234	ENSMUSG00000024067	Dpy30	518.805	-0.0858655	3.22e-07	5.2e-05	FALSE
14235	ENSMUSG00000024068	Spast	2335.38	-0.128424	1.69e-10	4.92e-11	TRUE
14236	ENSMUSG00000024069	Slc30a6	349.31	0.0188753	0.180741	0.328336	FALSE
14237	ENSMUSG00000024072	Yipf4	1856.44	-0.131952	1.16e-06	3.59e-10	TRUE
14238	ENSMUSG00000024073	Birc6	3738.19	0.00521094	0.745545	0.921676	FALSE
14239	ENSMUSG00000024078	Ttc27	656.126	0.0494829	0.0157416	0.0358108	FALSE
14240	ENSMUSG00000001870	Ltbp1	323.909	0.74281	3.01e-87	4.49e-63	FALSE
14241	ENSMUSG00000071042	Rasgrp3	552.332	0.181324	2.03e-07	3.65e-06	FALSE
14242	ENSMUSG00000002017	Fam98a	1020.2	-0.0554259	2.96e-05	0.00213408	FALSE
14243	ENSMUSG00000091058	Gm17538	123.842	-0.0356968	0.152851	0.436389	FALSE
14244	ENSMUSG00000024074	Crim1	4888.47	-0.256698	2.5e-17	5.61e-17	FALSE
14245	ENSMUSG00000056121	Fez2	1195.96	0.0579913	6.81e-07	0.00115362	FALSE
14246	ENSMUSG00000061062	Hdac1-ps	273.643	0.0159374	0.329985	0.807111	FALSE
14247	ENSMUSG00000024076	Vit	233.961	-0.171844	0.00057649	0.000726119	FALSE
14248	ENSMUSG00000024077	Strn	2942.69	-0.146972	2.09e-06	3.36e-07	TRUE
14249	ENSMUSG00000039414	Heatr5b	1916.4	-0.105087	1.64e-05	0.00092127	FALSE
14250	ENSMUSG00000050668	Gpatch11	1354.82	-0.175211	2.6e-34	8.34e-24	FALSE
14251	ENSMUSG00000091549	Gm6548	209.467	0.120606	0.0741328	0.120257	FALSE
14252	ENSMUSG00000024079	Eif2ak2	327.579	0.398486	1.08e-34	1.08e-25	FALSE
14253	ENSMUSG00000062691	Cebpzos	217.104	-0.00373672	0.75208	0.926883	FALSE
14254	ENSMUSG00000024081	Cebpz	1412.55	-0.0659387	0.00249509	0.0127672	FALSE
14255	ENSMUSG00000024082	Ndufaf7	744.661	-0.0148922	0.152863	0.38812	FALSE
14256	ENSMUSG00000024070	Prkd3	814.736	0.203635	5.33e-24	7.11e-16	FALSE
14257	ENSMUSG00000024084	Qpct	451.824	-0.178129	2.54e-06	9.05e-07	TRUE
14258	ENSMUSG00000036533	Cdc42ep3	164.22	-0.20575	3.24e-13	2.29e-07	FALSE
14259	ENSMUSG00000036368	Rmdn2	151.067	0.0850061	0.000139252	0.00643315	FALSE
14260	ENSMUSG00000024087	Cyp1b1	353.574	1.10929	2.15e-60	7.6e-48	FALSE
14261	ENSMUSG00000059811	Atl2	1971.7	0.0414639	0.0100153	0.0326632	FALSE
14262	ENSMUSG00000024095	Hnrnpll	2184.83	-0.0301904	0.221415	0.345193	FALSE
14263	ENSMUSG00000035473	Galm	215.875	0.177647	0.00810779	0.00175248	TRUE
14264	ENSMUSG00000024097	Srsf7	2323.75	-0.274164	8.29e-33	2.7e-25	FALSE
14265	ENSMUSG00000055760	Gemin6	95.0166	0.0262648	0.00882412	0.551025	FALSE
14266	ENSMUSG00000035051	Dhx57	1236.67	-0.0300441	0.484833	0.314142	FALSE
14267	ENSMUSG00000045257	Morn2	77.3658	0.232866	6.17e-05	0.0192132	FALSE
14268	ENSMUSG00000024241	Sos1	2567.49	-0.147096	2.27e-08	1.71e-06	FALSE
14269	ENSMUSG00000033966	Cdkl4	548.849	-0.0647665	0.279277	0.179778	FALSE
14270	ENSMUSG00000024242	Map4k3	3761.21	-0.291992	3.03e-28	2.4e-23	FALSE
14271	ENSMUSG00000024245	Tmem178	2080.2	-0.298331	4.62e-32	1.58e-28	FALSE
14272	ENSMUSG00000024246	Thumpd2	114.861	0.0529499	0.00391634	0.0699394	FALSE
14273	ENSMUSG00000054640	Slc8a1	1621.69	-0.0719711	0.0774587	0.299296	FALSE
14274	ENSMUSG00000073371	Gm6594	49.6053	0.254624	0.00326809	0.0309553	FALSE
14275	ENSMUSG00000024247	Pkdcc	213.02	0.0608517	0.078599	0.0712317	FALSE
14276	ENSMUSG00000094256	Rpl21-ps7	69.4646	-0.0468048	0.18046	0.615849	FALSE
14277	ENSMUSG00000032624	Eml4	1273.54	-0.145723	6.61e-13	9.32e-11	FALSE
14278	ENSMUSG00000024248	Cox7a2l	3674.89	-0.0992503	0.00181121	8.61e-05	TRUE
14279	ENSMUSG00000055817	Mta3	2527.11	-0.183574	4.94e-18	1.56e-15	FALSE
14280	ENSMUSG00000045817	Zfp36l2	1002.58	0.3095	2.12e-16	6.89e-18	TRUE
14281	ENSMUSG00000024251	Thada	425.058	0.0987246	0.000187423	0.00106298	FALSE
14282	ENSMUSG00000040852	Plekhh2	209.732	-0.0882734	0.00243448	0.0222513	FALSE
14283	ENSMUSG00000024253	Dync2li1	542.463	0.233836	1.1e-29	1.06e-22	FALSE
14284	ENSMUSG00000024120	Lrpprc	2733.94	-0.0880064	9.88e-06	7.03e-05	FALSE
14285	ENSMUSG00000061130	Ppm1b	3478.63	-0.092372	1.89e-08	3.34e-12	TRUE
14286	ENSMUSG00000024127	Prepl	11873.1	-0.164462	1.9e-09	1.34e-08	FALSE
14287	ENSMUSG00000071037	Camkmt	188.193	-0.0795419	0.000221072	0.0027144	FALSE
14288	ENSMUSG00000097803	Rpl31-ps16	87.9645	-0.0280131	0.662483	0.781954	FALSE
14289	ENSMUSG00000038805	Six3	39.5959	-0.0504097	0.377724	0.776049	FALSE
14290	ENSMUSG00000024135	Srbd1	399.879	0.0420672	0.093017	0.0687485	FALSE
14291	ENSMUSG00000045038	Prkce	22877.2	0.0889268	9.29e-05	0.00329699	FALSE
14292	ENSMUSG00000024140	Epas1	4971.1	-0.0713841	0.00056727	0.0215777	FALSE
14293	ENSMUSG00000024143	Rhoq	1669.55	0.128176	1.29e-06	2.46e-05	FALSE
14294	ENSMUSG00000024145	Pigf	200.046	-0.138391	2.94e-06	3.16e-07	TRUE
14295	ENSMUSG00000024146	Cript	1546.95	-0.0575415	0.0018036	0.00395496	FALSE
14296	ENSMUSG00000071035	Gm5499	591.57	-0.1253	1.5e-06	1.13e-05	FALSE
14297	ENSMUSG00000037104	Socs5	4281.6	-0.18723	1.23e-41	7.05e-39	FALSE
14298	ENSMUSG00000024150	Mcfd2	2088.19	-0.146151	5.05e-23	3.66e-17	FALSE
14299	ENSMUSG00000036918	Ttc7	217.007	0.30055	1.57e-15	1.63e-15	FALSE
14300	ENSMUSG00000036438	Calm2	51134.1	-0.25136	2.57e-37	2.01e-32	FALSE
14301	ENSMUSG00000024151	Msh2	860.004	-0.109272	1.5e-05	4.88e-07	TRUE
14302	ENSMUSG00000050138	Kcnk12	275.824	-0.00424715	0.052874	0.912497	FALSE
14303	ENSMUSG00000005370	Msh6	670.224	-0.0311097	0.0481895	0.106053	FALSE
14304	ENSMUSG00000005371	Fbxo11	5254.23	-0.0594792	0.00156937	0.00445745	FALSE
14305	ENSMUSG00000034998	Foxn2	900.285	-0.0537931	0.325549	0.0897184	FALSE
14306	ENSMUSG00000034709	Ppp1r21	2468.22	-0.120711	5.33e-16	2.98e-15	FALSE
14307	ENSMUSG00000033855	Ston1	193.723	0.568803	1.92e-32	3.5e-21	FALSE
14308	ENSMUSG00000066878	Gm10184	352.367	0.0800792	0.135451	0.0573309	FALSE
14309	ENSMUSG00000024109	Nrxn1	15924.6	-0.169453	9.82e-11	1.27e-11	TRUE
14310	ENSMUSG00000043346	Gm6741	434.613	-0.27937	8.01e-29	1.02e-24	FALSE
14311	ENSMUSG00000024256	Adcyap1	262.267	0.030406	0.861538	0.733907	FALSE
14312	ENSMUSG00000055660	Mettl4	286.216	-0.0957975	1.09e-05	0.00103054	FALSE
14313	ENSMUSG00000098090	2700099C18Rik	48.6695	-0.204974	0.0944883	0.096395	FALSE
14314	ENSMUSG00000066057	Gm1976	376.685	-0.286428	0.00926032	0.0181966	FALSE
14315	ENSMUSG00000095193	Gm20939	63.1616	-0.171324	0.000128218	0.000930484	FALSE
14316	ENSMUSG00000056673	Kdm5d	750.475	0.0765489	0.0105162	0.0302127	FALSE
14317	ENSMUSG00000069049	Eif2s3y	791.532	0.0311481	0.165026	0.602782	FALSE
14318	ENSMUSG00000068457	Uty	687.895	0.1255	0.000188426	0.00273516	FALSE
14319	ENSMUSG00000069045	Ddx3y	2089.43	0.0511249	6.11e-05	0.150264	FALSE
14320	ENSMUSG00000075359	Gm20775	322.948	-0.0826143	0.00691113	0.000376278	TRUE
14321	ENSMUSG00000096438	Gapdh-ps15	2260.22	-0.102371	0.000213432	0.0550531	FALSE
14322	ENSMUSG00000095134	Mid1-ps1	139.449	0.249173	0.00345012	0.00154124	TRUE
14323	ENSMUSG00000095366	Gm21860	48.6216	0.332957	0.0260241	0.00655774	TRUE
14324	ENSMUSG00000096768	Gm47283	731.168	-0.0660391	0.11516	0.532981	FALSE
14325	ENSMUSG00000096850	Gm21748	46.7575	0.328908	0.0253623	0.00591291	TRUE
14326	ENSMUSG00000063889	Crem	540.662	-0.2555	9.76e-20	2.58e-16	FALSE
14327	ENSMUSG00000024231	Cul2	2490.79	-0.0769589	3.7e-06	7.18e-05	FALSE
14328	ENSMUSG00000024232	Bambi	241.192	0.240167	1.21e-09	8.69e-06	FALSE
14329	ENSMUSG00000073647	Gm10557	552.13	0.299668	5.33e-05	0.00154281	FALSE
14330	ENSMUSG00000024235	Map3k8	40.3855	0.0886507	0.27891	0.19375	FALSE
14331	ENSMUSG00000024234	Mtpap	819.107	0.00778806	0.111434	0.705753	FALSE
14332	ENSMUSG00000033960	Jcad	2971.33	-0.15894	0.000427431	0.00203471	FALSE
14333	ENSMUSG00000024236	Svil	320.257	0.596045	1.9e-50	4.38e-38	FALSE
14334	ENSMUSG00000050945	Zfp438	202.917	0.129648	0.000132942	0.000250916	FALSE
14335	ENSMUSG00000063087	Gm10125	127.457	-0.171896	4.88e-07	3.16e-06	FALSE
14336	ENSMUSG00000024238	Zeb1	2109.68	0.0679496	7.23e-06	0.000162222	FALSE
14337	ENSMUSG00000041225	Arhgap12	2817.07	-0.399429	2.09e-35	8.11e-36	TRUE
14338	ENSMUSG00000006740	Kif5b	9713.25	-0.0986078	1.54e-05	1.04e-07	TRUE
14339	ENSMUSG00000073640	Rpl27-ps3	961.541	0.0796405	0.00704816	0.00303698	TRUE
14340	ENSMUSG00000024240	Epc1	1131.57	0.138603	6.6e-18	1.76e-15	FALSE
14341	ENSMUSG00000073639	Rab18	4764.5	-0.02639	0.680478	0.18884	FALSE
14342	ENSMUSG00000061013	Mkx	163.205	-0.453249	3e-42	2.82e-32	FALSE
14343	ENSMUSG00000057440	Mpp7	177.471	0.616766	2.4e-26	6.56e-20	FALSE
14344	ENSMUSG00000024283	Wac	4608.68	-0.105691	3.29e-12	1.09e-10	FALSE
14345	ENSMUSG00000092097	Gm5819	89.9766	-0.130957	2.82e-06	6.56e-05	FALSE
14346	ENSMUSG00000036904	Fzd8	206.78	0.589382	4.86e-49	7.02e-40	FALSE
14347	ENSMUSG00000024286	Ccny	5210.59	-0.0777449	1.03e-05	1.37e-07	TRUE
14348	ENSMUSG00000036103	Colec12	445.41	1.06345	6.29e-47	3.63e-33	FALSE
14349	ENSMUSG00000024287	Thoc1	1742.54	-0.154847	4.24e-10	2.71e-09	FALSE
14350	ENSMUSG00000047879	Usp14	4917.59	-0.115227	1.8e-06	2.07e-05	FALSE
14351	ENSMUSG00000024290	Rock1	935.438	0.0568191	0.0104383	0.0357691	FALSE
14352	ENSMUSG00000042942	Greb1l	246.055	-0.37559	5.15e-29	2.27e-22	FALSE
14353	ENSMUSG00000094111	Nutf2-ps2	231.603	-0.0197023	0.0303071	0.447414	FALSE
14354	ENSMUSG00000024293	Esco1	694.331	-0.0754014	0.00349169	0.00550118	FALSE
14355	ENSMUSG00000002477	Snrpd1	828.316	0.0203303	0.325835	0.390676	FALSE
14356	ENSMUSG00000002475	Abhd3	2155.31	-0.0458358	0.345003	0.132236	FALSE
14357	ENSMUSG00000024294	Mib1	7041.34	0.0454031	0.0562347	0.116091	FALSE
14358	ENSMUSG00000041238	Rbbp8	124.468	0.204461	8.81e-06	1.55e-06	TRUE
14359	ENSMUSG00000097440	Gm6277	40.2534	-0.137235	0.0319488	0.0741682	FALSE
14360	ENSMUSG00000040957	Cables1	533.39	-0.436951	1.14e-36	4.27e-22	FALSE
14361	ENSMUSG00000049411	Tmem241	197.201	0.402636	4.53e-27	2.84e-20	FALSE
14362	ENSMUSG00000024404	Riok3	1804.04	0.159345	6.09e-23	7.83e-16	FALSE
14363	ENSMUSG00000024410	Rmc1	823.358	0.00944721	0.956514	0.695315	FALSE
14364	ENSMUSG00000024413	Npc1	2325.17	0.0319291	0.0742822	0.307979	FALSE
14365	ENSMUSG00000057766	Ankrd29	1017.68	-0.263833	1.59e-18	6.87e-17	FALSE
14366	ENSMUSG00000024421	Lama3	86.4053	0.542947	4.2e-25	2.4e-20	FALSE
14367	ENSMUSG00000024424	Ttc39c	1084.52	-0.103838	9.86e-07	2.15e-06	FALSE
14368	ENSMUSG00000024430	Cabyr	156.146	-0.321158	1.6e-22	5.53e-17	FALSE
14369	ENSMUSG00000044252	Osbpl1a	4876.65	-0.285678	1.6e-47	1.41e-35	FALSE
14370	ENSMUSG00000024423	Impact	8208.77	-0.166157	2.96e-29	8.47e-18	FALSE
14371	ENSMUSG00000024420	Zfp521	450.024	0.469528	2.14e-37	1.95e-27	FALSE
14372	ENSMUSG00000055795	Gm5160	360.909	0.0242533	0.894778	0.797707	FALSE
14373	ENSMUSG00000053740	Gm6457	243.309	-0.0339908	0.0117419	0.142346	FALSE
14374	ENSMUSG00000037013	Ss18	1227.74	0.374248	5.5e-56	3.3e-40	FALSE
14375	ENSMUSG00000054321	Taf4b	206.411	-0.165426	1.31e-06	3.81e-06	FALSE
14376	ENSMUSG00000036225	Kctd1	1396	-0.327947	2.5e-41	8.13e-34	FALSE
14377	ENSMUSG00000071867	Mrpl27-ps	91.6568	0.145986	0.239071	0.0677303	FALSE
14378	ENSMUSG00000024411	Aqp4	10411.2	0.827542	5.75e-56	4.87e-45	FALSE
14379	ENSMUSG00000047161	Chst9	195.765	0.137229	0.178967	0.0946141	FALSE
14380	ENSMUSG00000058064	Gm10036	431.275	0.00922908	0.324067	0.871562	FALSE
14381	ENSMUSG00000043223	Gm4835	154.592	-0.038672	0.368609	0.584106	FALSE
14382	ENSMUSG00000024304	Cdh2	4882.78	-0.0259206	0.562161	0.134171	FALSE
14383	ENSMUSG00000059898	Dsc3	115.74	0.900779	6.94e-11	1.61e-10	FALSE
14384	ENSMUSG00000044393	Dsg2	181.288	0.596678	4.74e-28	2.26e-20	FALSE
14385	ENSMUSG00000061808	Ttr	27793.6	0.0426298	0.980439	0.915297	FALSE
14386	ENSMUSG00000091449	Gm10269	257.884	-0.0279795	0.811319	0.709862	FALSE
14387	ENSMUSG00000056124	B4galt6	7686.46	-0.0394992	0.171443	0.114822	FALSE
14388	ENSMUSG00000033382	Trappc8	2307.42	-0.0897963	1.86e-07	2.78e-06	FALSE
14389	ENSMUSG00000024317	Rnf138	525.219	0.013435	0.0862336	0.699699	FALSE
14390	ENSMUSG00000042680	Garem1	1805.49	-0.0128984	0.895229	0.72922	FALSE
14391	ENSMUSG00000042514	Klhl14	41.9339	-0.37293	9.85e-09	9.97e-08	FALSE
14392	ENSMUSG00000045215	Asxl3	297.158	0.0298433	0.722982	0.512453	FALSE
14393	ENSMUSG00000041923	Nol4	2888.15	-0.149231	5.25e-12	1.45e-10	FALSE
14394	ENSMUSG00000024302	Dtna	4635.29	0.0541136	0.0155509	0.0260298	FALSE
14395	ENSMUSG00000024277	Mapre2	9256.45	-0.184051	1.71e-27	5.53e-22	FALSE
14396	ENSMUSG00000024276	Zfp397	1137.71	-0.0489034	0.0360355	0.0676627	FALSE
14397	ENSMUSG00000063281	Zfp35	730.006	-0.238003	5.4e-46	5.6e-38	FALSE
14398	ENSMUSG00000051469	Zfp24	1663.29	-0.0606186	0.00907121	0.000230002	TRUE
14399	ENSMUSG00000047989	Ino80c	811.862	0.129568	3.99e-16	8.67e-12	FALSE
14400	ENSMUSG00000000420	Galnt1	2346.55	0.183784	8.71e-23	6.19e-17	FALSE
14401	ENSMUSG00000024273	2700062C07Rik	290.303	0.0976153	9.38e-10	2.35e-07	FALSE
14402	ENSMUSG00000040446	Rprd1a	5429.05	-0.118931	2.25e-18	1.92e-17	FALSE
14403	ENSMUSG00000024270	Slc39a6	2667.7	0.132443	9.74e-09	9.93e-05	FALSE
14404	ENSMUSG00000024271	Elp2	3086.08	-0.0349965	0.0184451	0.00950223	TRUE
14405	ENSMUSG00000039616	Mocos	56.4985	0.992497	2.58e-83	1.36e-66	FALSE
14406	ENSMUSG00000034295	Fhod3	491.684	0.236881	1.36e-06	1.03e-06	TRUE
14407	ENSMUSG00000024269	Tpgs2	2247.23	-0.162588	5.75e-11	4.89e-09	FALSE
14408	ENSMUSG00000033632	AW554918	410.89	-0.0362302	0.546045	0.11085	FALSE
14409	ENSMUSG00000024268	Celf4	18652.9	-0.114001	1.84e-07	2.88e-07	FALSE
14410	ENSMUSG00000046636	Gm7729	520.329	0.0613949	0.283686	0.114822	FALSE
14411	ENSMUSG00000033628	Pik3c3	1679.62	-0.0970192	4.94e-06	1.6e-08	TRUE
14412	ENSMUSG00000057455	Rit2	2504.44	-0.190299	4.14e-25	1.45e-19	FALSE
14413	ENSMUSG00000024261	Syt4	6848.16	-0.461817	2.62e-69	7.78e-52	FALSE
14414	ENSMUSG00000024259	Slc25a46	3574.08	-0.0225729	0.302566	0.289624	FALSE
14415	ENSMUSG00000024260	Sap130	1622.7	-0.0547984	0.00022066	0.0653318	FALSE
14416	ENSMUSG00000041915	Ammecr1l	832.929	-0.0310423	0.0871592	0.116799	FALSE
14417	ENSMUSG00000024258	Polr2d	542.002	-0.0360938	0.225177	0.0807497	FALSE
14418	ENSMUSG00000024400	Wdr33	1726.95	-0.0776497	3.33e-09	1.25e-07	FALSE
14419	ENSMUSG00000044982	Sft2d3	193.07	0.13158	3.33e-09	1.62e-09	TRUE
14420	ENSMUSG00000024395	Lims2	261.468	0.185803	1.21e-08	4.37e-06	FALSE
14421	ENSMUSG00000052229	Gpr17	2302.41	0.146716	0.00192183	0.0079166	FALSE
14422	ENSMUSG00000024384	Iws1	1218.1	0.0318872	0.217182	0.171417	FALSE
14423	ENSMUSG00000024383	Map3k2	1265.81	-0.0145955	0.936874	0.719234	FALSE
14424	ENSMUSG00000024382	Ercc3	1030.7	0.117138	1.27e-22	2.72e-15	FALSE
14425	ENSMUSG00000024381	Bin1	6856.38	-0.0301317	0.0515147	0.173914	FALSE
14426	ENSMUSG00000090523	Gypc	82.3453	0.818943	3.13e-37	4.45e-28	FALSE
14427	ENSMUSG00000038299	Wdr36	1199.78	-0.016569	0.519308	0.360022	FALSE
14428	ENSMUSG00000038128	Camk4	5105.44	-0.383092	6.49e-16	1.01e-13	FALSE
14429	ENSMUSG00000024378	Stard4	997.289	0.124835	0.224787	0.0325599	TRUE
14430	ENSMUSG00000042834	Nrep	2667.9	0.691178	4.06e-76	1.41e-57	FALSE
14431	ENSMUSG00000087590	Epb41l4aos	85.059	-0.0910933	0.664358	0.0656309	FALSE
14432	ENSMUSG00000024376	Epb41l4a	261.585	-0.00421768	0.922116	0.909093	FALSE
14433	ENSMUSG00000073607	Gm10548	35.5589	0.278607	8.99e-11	1.43e-09	FALSE
14434	ENSMUSG00000005871	Apc	11352	-0.0122548	0.623571	0.749853	FALSE
14435	ENSMUSG00000014504	Srp19	949.184	-0.11484	2.82e-09	3.23e-09	FALSE
14436	ENSMUSG00000005873	Reep5	14531.8	-0.221009	1.83e-32	2.06e-29	FALSE
14437	ENSMUSG00000014503	Pkd2l2	287.097	-0.244885	3.48e-23	1.84e-18	FALSE
14438	ENSMUSG00000036501	Fam13b	1694.13	-0.243105	2.31e-20	1.23e-16	FALSE
14439	ENSMUSG00000035984	Nme5	192.269	-0.0136522	0.829005	0.78864	FALSE
14440	ENSMUSG00000003778	Brd8	1542.28	0.0919725	1.59e-09	4.06e-07	FALSE
14441	ENSMUSG00000003779	Kif20a	50.8875	0.159624	0.000441992	0.000199004	TRUE
14442	ENSMUSG00000024370	Cdc23	1394.91	0.0275342	0.0084942	0.0158612	FALSE
14443	ENSMUSG00000078240	Gm3550	47.0566	0.00279935	0.3385	0.988269	FALSE
14444	ENSMUSG00000034300	Fam53c	2431.89	-0.15427	3.39e-17	3.23e-17	TRUE
14445	ENSMUSG00000038773	Kdm3b	1627.96	0.0710687	0.000383298	3.74e-05	TRUE
14446	ENSMUSG00000038555	Reep2	2711.58	-0.11572	1.94e-11	1.64e-07	FALSE
14447	ENSMUSG00000038418	Egr1	4073.37	-1.37397	2.66e-54	1.62e-36	FALSE
14448	ENSMUSG00000024360	Etf1	3311.18	-0.0614561	0.00215217	0.000669541	TRUE
14449	ENSMUSG00000024359	Hspa9	8013.27	-0.088577	8.04e-09	3.3e-07	FALSE
14450	ENSMUSG00000037815	Ctnna1	2383.29	0.336795	1.3e-37	4.64e-28	FALSE
14451	ENSMUSG00000071862	Lrrtm2	3420.01	-0.0516961	0.166401	0.0801487	FALSE
14452	ENSMUSG00000024357	Sil1	471.189	0.300245	1.63e-18	1.24e-15	FALSE
14453	ENSMUSG00000097769	#N/A	116.884	-0.335104	3.38e-15	1.58e-16	TRUE
14454	ENSMUSG00000037236	Matr3	15845.4	-0.106416	1e-05	3.41e-07	TRUE
14455	ENSMUSG00000037058	Paip2	3661.06	-0.14017	1.41e-15	5.55e-14	FALSE
14456	ENSMUSG00000073600	Prob1	298.335	0.165237	1.18e-05	6.94e-05	FALSE
14457	ENSMUSG00000024352	Spata24	101.146	0.225398	1.56e-12	1.2e-07	FALSE
14458	ENSMUSG00000024350	Dnajc18	3647.36	-0.0258535	0.0067349	0.0685427	FALSE
14459	ENSMUSG00000073599	Ecscr	48.6352	0.514323	9.66e-17	5.18e-15	FALSE
14460	ENSMUSG00000024349	Sting1	164.868	0.270406	8.23e-12	1.15e-08	FALSE
14461	ENSMUSG00000091896	Ube2d2a	5450.27	-0.0150441	0.671365	0.331109	FALSE
14462	ENSMUSG00000046668	Cxxc5	2353.55	0.328803	5.41e-35	7.35e-27	FALSE
14463	ENSMUSG00000024347	Psd2	1773.66	0.230532	1.04e-11	7.37e-10	FALSE
14464	ENSMUSG00000060275	Nrg2	121.513	0.225428	1.57e-05	1.18e-05	TRUE
14465	ENSMUSG00000043991	Pura	1680.61	0.0505583	0.122286	0.192851	FALSE
14466	ENSMUSG00000109836	#N/A	2247.21	-0.0361414	0.470045	0.535457	FALSE
14467	ENSMUSG00000110185	Igip	1702.21	-0.139868	0.00117557	0.000128335	TRUE
14468	ENSMUSG00000046727	Cystm1	845.584	-0.00253929	0.249694	0.928164	FALSE
14469	ENSMUSG00000024346	Pfdn1	1297.42	-0.0225437	0.229209	0.317451	FALSE
14470	ENSMUSG00000024486	Hbegf	414.044	0.0562138	0.548043	0.454936	FALSE
14471	ENSMUSG00000024483	Ankhd1	1796.51	-0.00808208	0.492865	0.805183	FALSE
14472	ENSMUSG00000085172	Gm6542	210.034	0.0463408	0.46937	0.200026	FALSE
14473	ENSMUSG00000006050	Sra1	1451.4	-0.0363263	0.0357295	0.0455981	FALSE
14474	ENSMUSG00000033272	Slc35a4	1449.06	-0.0292167	0.0154363	0.0614488	FALSE
14475	ENSMUSG00000051439	Cd14	127.432	1.08889	2.03e-22	7.45e-19	FALSE
14476	ENSMUSG00000006850	Tmco6	206.631	0.116498	0.0011606	0.000522802	TRUE
14477	ENSMUSG00000014294	Ndufa2	1514.1	-0.0627412	0.161031	0.0475827	TRUE
14478	ENSMUSG00000024474	Ik	3426.92	-0.0254844	0.0443353	0.0952636	FALSE
14479	ENSMUSG00000042660	Wdr55	253.512	-0.112817	2.17e-08	1.11e-06	FALSE
14480	ENSMUSG00000001380	Hars	2828	-0.0580616	0.000788594	0.00822004	FALSE
14481	ENSMUSG00000019143	Hars2	572.396	0.0674261	0.00205075	0.00489006	FALSE
14482	ENSMUSG00000001383	Zmat2	5840.69	-0.15581	6.16e-12	2.49e-13	TRUE
14483	ENSMUSG00000104148	Pcdha2	77.8282	0.017139	0.82044	0.755063	FALSE
14484	ENSMUSG00000102312	Pcdha3	116.307	-0.0857814	0.0522094	0.0662924	FALSE
14485	ENSMUSG00000103092	Pcdha5	118.384	0.122205	0.0502814	0.0106476	TRUE
14486	ENSMUSG00000103707	Pcdha6	88.6141	-0.0900239	0.112492	0.124291	FALSE
14487	ENSMUSG00000104318	Pcdha7	68.3148	0.0553301	0.177425	0.422	FALSE
14488	ENSMUSG00000103770	Pcdha9	136.351	0.02208	0.580663	0.736482	FALSE
14489	ENSMUSG00000007440	Pcdha11	115.772	-0.109362	0.0656693	0.0588605	FALSE
14490	ENSMUSG00000103310	Pcdha12	183.593	-0.174886	0.000354488	0.00014363	TRUE
14491	ENSMUSG00000103255	Pcdhac1	97.8916	-0.470445	1.49e-27	2.06e-22	FALSE
14492	ENSMUSG00000102697	Pcdhac2	992.836	-0.317793	1.16e-18	1.41e-14	FALSE
14493	ENSMUSG00000051599	Pcdhb2	111.094	0.205612	5.25e-06	0.000204542	FALSE
14494	ENSMUSG00000045498	Pcdhb3	246.996	0.0445485	0.251461	0.309245	FALSE
14495	ENSMUSG00000045689	Pcdhb4	98.8359	0.0557332	0.380655	0.285395	FALSE
14496	ENSMUSG00000063687	Pcdhb5	174.568	0.174153	2.61e-09	9.06e-06	FALSE
14497	ENSMUSG00000051678	Pcdhb6	119.045	-0.0385906	0.652292	0.502668	FALSE
14498	ENSMUSG00000045062	Pcdhb7	382.155	0.252892	9.81e-15	6.42e-09	FALSE
14499	ENSMUSG00000045876	Pcdhb8	136.812	-0.108243	0.0424372	0.0261969	TRUE
14500	ENSMUSG00000051242	Pcdhb9	465.187	0.31845	2.88e-29	4.14e-19	FALSE
14501	ENSMUSG00000045657	Pcdhb10	145.888	0.0623563	0.0104253	0.106005	FALSE
14502	ENSMUSG00000051486	Pcdhb11	225.004	0.0123411	0.493962	0.819081	FALSE
14503	ENSMUSG00000043458	Pcdhb12	69.9699	0.0366546	0.241468	0.522635	FALSE
14504	ENSMUSG00000047307	Pcdhb13	179.119	-0.0561002	0.860283	0.362933	FALSE
14505	ENSMUSG00000044043	Pcdhb14	348.943	-0.130819	5.03e-05	4.77e-05	TRUE
14506	ENSMUSG00000047033	Pcdhb15	87.8736	0.0487723	0.322491	0.300021	FALSE
14507	ENSMUSG00000047910	Pcdhb16	311.761	0.199039	1.89e-07	2.1e-06	FALSE
14508	ENSMUSG00000046387	Pcdhb17	421.956	0.0245399	0.117223	0.435963	FALSE
14509	ENSMUSG00000048347	Pcdhb18	327.874	0.0157948	0.175081	0.661773	FALSE
14510	ENSMUSG00000043313	Pcdhb19	236.35	0.0832704	0.033915	0.0597194	FALSE
14511	ENSMUSG00000046191	Pcdhb20	304.958	0.0978847	4.17e-05	0.000861175	FALSE
14512	ENSMUSG00000044022	Pcdhb21	94.4519	0.109686	0.00309647	0.0279299	FALSE
14513	ENSMUSG00000073591	Pcdhb22	312.964	-0.0869005	0.0130192	0.00777603	TRUE
14514	ENSMUSG00000051316	Taf7	307.731	-0.283875	1.4e-38	6.81e-29	FALSE
14515	ENSMUSG00000073590	3222401L13Rik	36.8559	0.196395	1.45e-05	0.000706632	FALSE
14516	ENSMUSG00000103144	Pcdhga1	174.356	0.154686	0.000237328	0.000725875	FALSE
14517	ENSMUSG00000103332	Pcdhga2	173.335	-0.0962267	0.0651895	0.036067	TRUE
14518	ENSMUSG00000104346	Pcdhga3	306.221	-0.143242	0.0123349	0.000818512	TRUE
14519	ENSMUSG00000103037	Pcdhgb1	223.036	0.115775	0.00245388	0.00951744	FALSE
14520	ENSMUSG00000103677	Pcdhga4	184.247	0.0356974	0.110081	0.409671	FALSE
14521	ENSMUSG00000102748	Pcdhgb2	293.587	0.0963466	0.00145951	0.009473	FALSE
14522	ENSMUSG00000103567	Pcdhga5	97.8626	0.0317968	0.913943	0.771241	FALSE
14523	ENSMUSG00000103793	Pcdhga6	293.721	0.134799	2.31e-07	0.000818765	FALSE
14524	ENSMUSG00000103472	Pcdhga7	294.358	0.149627	1.43e-07	1.21e-05	FALSE
14525	ENSMUSG00000103585	Pcdhgb4	173.872	0.122792	0.000441302	0.00174469	FALSE
14526	ENSMUSG00000103897	Pcdhga8	254.31	0.0312077	0.100077	0.540152	FALSE
14527	ENSMUSG00000103749	Pcdhgb5	263.449	0.0979805	0.00356556	0.0212778	FALSE
14528	ENSMUSG00000102440	Pcdhga9	401.593	0.0946954	0.0025829	0.0440729	FALSE
14529	ENSMUSG00000103088	Pcdhgb6	457.048	0.0775054	0.00306211	0.0235231	FALSE
14530	ENSMUSG00000104063	Pcdhgb7	363.248	0.130328	9.91e-05	0.000715079	FALSE
14531	ENSMUSG00000102742	Pcdhga11	251.453	0.0254077	0.344754	0.601561	FALSE
14532	ENSMUSG00000102428	Pcdhga12	373.261	-0.177967	1.07e-06	2.98e-06	FALSE
14533	ENSMUSG00000102918	Pcdhgc3	1235.26	0.406952	3.37e-46	2.66e-40	FALSE
14534	ENSMUSG00000023036	Pcdhgc4	320	-0.310167	3.62e-21	1.87e-15	FALSE
14535	ENSMUSG00000102543	Pcdhgc5	3176.04	0.00935269	0.428126	0.7844	FALSE
14536	ENSMUSG00000024456	Diaph1	2446.38	-0.236434	1.28e-33	1.11e-33	TRUE
14537	ENSMUSG00000024454	Hdac3	1922.95	0.15599	2.05e-21	5.13e-20	FALSE
14538	ENSMUSG00000044024	Rell2	813.156	-0.139614	3.71e-09	6.42e-06	FALSE
14539	ENSMUSG00000038524	Fchsd1	143.199	0.332883	9.65e-31	5.92e-25	FALSE
14540	ENSMUSG00000024451	Arap3	272.181	0.153666	3.84e-07	2.63e-06	FALSE
14541	ENSMUSG00000051375	Pcdh1	11066.4	-0.175399	4.24e-05	9.91e-06	TRUE
14542	ENSMUSG00000097080	1700086O06Rik	50.8613	0.10553	0.178679	0.20176	FALSE
14543	ENSMUSG00000066475	Gm10268	258.722	0.0491837	0.17444	0.357386	FALSE
14544	ENSMUSG00000024442	Dele1	864.518	0.0609196	0.0335305	0.000829915	TRUE
14545	ENSMUSG00000024440	Pcdh12	41.93	0.499584	1.84e-11	1.21e-08	FALSE
14546	ENSMUSG00000060450	Rnf14	12608	-0.116142	5.15e-18	7.72e-15	FALSE
14547	ENSMUSG00000052102	Gnpda1	371.445	0.00343938	0.643242	0.887327	FALSE
14548	ENSMUSG00000024425	Ndfip1	11120.8	-0.117953	7.22e-10	5.18e-12	TRUE
14549	ENSMUSG00000024427	Spry4	473.672	-0.90265	1.69e-138	1.29e-97	FALSE
14550	ENSMUSG00000036452	Arhgap26	3358.32	-0.361168	6.67e-34	2.19e-23	FALSE
14551	ENSMUSG00000036585	Fgf1	2155.66	-0.0937204	0.105749	0.182021	FALSE
14552	ENSMUSG00000024431	Nr3c1	3554.21	-0.147255	6.81e-08	2.87e-10	TRUE
14553	ENSMUSG00000024487	Yipf5	1842.55	-0.0625242	0.000126155	0.000218673	FALSE
14554	ENSMUSG00000071860	#N/A	118.145	0.0822295	0.142428	0.178046	FALSE
14555	ENSMUSG00000051401	Kctd16	302.371	0.114961	0.027781	0.0277801	TRUE
14556	ENSMUSG00000024493	Lars	1623.98	0.162327	4.04e-20	1.41e-15	FALSE
14557	ENSMUSG00000096699	Rps19-ps4	107.513	-0.132825	0.182411	0.0962151	FALSE
14558	ENSMUSG00000024491	Rbm27	1594.64	-0.0988843	1.51e-05	0.000108366	FALSE
14559	ENSMUSG00000024498	Tcerg1	2001.94	0.0868895	0.000187832	0.00070081	FALSE
14560	ENSMUSG00000024500	Ppp2r2b	3950.03	-0.163741	6.14e-18	1.15e-14	FALSE
14561	ENSMUSG00000039954	Stk32a	180.396	0.0867065	0.0581222	0.0369186	TRUE
14562	ENSMUSG00000024501	Dpysl3	2832.37	0.188011	2.12e-21	7.94e-16	FALSE
14563	ENSMUSG00000097891	Gm3650	321.067	-0.041943	0.00864843	0.0793133	FALSE
14564	ENSMUSG00000043424	Eif3j2	1216.2	-0.152267	2.04e-16	2.86e-13	FALSE
14565	ENSMUSG00000024502	Jakmip2	1903.38	-0.0864398	0.00053832	0.00159593	FALSE
14566	ENSMUSG00000024472	Dcp2	2712.21	-0.264355	5.14e-18	7.32e-19	TRUE
14567	ENSMUSG00000071856	Mcc	513.636	0.121373	0.000941054	0.0098533	FALSE
14568	ENSMUSG00000034653	Ythdc2	1146.96	-0.00267296	0.897949	0.940468	FALSE
14569	ENSMUSG00000054477	Kcnn2	1821.15	-0.254294	4.74e-24	3.3e-19	FALSE
14570	ENSMUSG00000033949	Trim36	286.684	0.119151	7.7e-06	0.000850444	FALSE
14571	ENSMUSG00000024477	Pggt1b	376.843	-0.0258249	0.657224	0.439589	FALSE
14572	ENSMUSG00000071855	Ccdc112	454.673	-0.0182077	0.323065	0.508757	FALSE
14573	ENSMUSG00000033319	Fem1c	1339.92	-0.113088	1.14e-07	2.56e-07	FALSE
14574	ENSMUSG00000033184	Tmed7	5172	-0.0291104	0.952484	0.217025	FALSE
14575	ENSMUSG00000057561	Eif1a	1673.57	-0.239705	4.52e-28	8.79e-24	FALSE
14576	ENSMUSG00000033022	Cdo1	676.411	0.225678	9.07e-09	3.32e-09	TRUE
14577	ENSMUSG00000032905	Atg12	2364.26	-0.162814	2.15e-28	1.85e-21	FALSE
14578	ENSMUSG00000024480	Ap3s1	2015.21	-0.14115	2.27e-08	8.44e-08	FALSE
14579	ENSMUSG00000042705	Commd10	656.655	0.14665	2.34e-18	1.04e-15	FALSE
14580	ENSMUSG00000019647	Sema6a	728.868	0.0921187	0.00138339	0.0043326	FALSE
14581	ENSMUSG00000059040	Eno1b	10603.7	-0.17606	8.11e-15	3.63e-09	FALSE
14582	ENSMUSG00000024505	Dtwd2	109.324	0.0916489	0.000209931	0.00458871	FALSE
14583	ENSMUSG00000037416	Dmxl1	3097.59	-0.195396	1.02e-08	2.15e-07	FALSE
14584	ENSMUSG00000062210	Tnfaip8	374.064	0.148512	1.14e-05	0.000436762	FALSE
14585	ENSMUSG00000024507	Hsd17b4	1997.53	0.125298	8.94e-17	3.25e-12	FALSE
14586	ENSMUSG00000085939	Cd63-ps	319.255	0.680002	4.04e-37	1.88e-27	FALSE
14587	ENSMUSG00000073565	Prr16	131.974	-0.0372068	0.162882	0.483369	FALSE
14588	ENSMUSG00000069379	Gm4950	57.1645	0.0520275	0.470009	0.583566	FALSE
14589	ENSMUSG00000024528	Srfbp1	364.901	-0.0528415	0.000366987	0.0123199	FALSE
14590	ENSMUSG00000024529	Lox	97.6961	2.54463	8.49e-91	6.7e-70	FALSE
14591	ENSMUSG00000024534	Sncaip	199.13	0.572163	1.61e-56	2.09e-47	FALSE
14592	ENSMUSG00000034484	Snx2	2285.8	-0.0224226	0.398674	0.136884	FALSE
14593	ENSMUSG00000024535	Snx24	467.564	-0.0792247	1.22e-05	7.66e-06	TRUE
14594	ENSMUSG00000024538	Ppic	80.5823	0.671382	4.25e-42	4.65e-33	FALSE
14595	ENSMUSG00000048799	Cep120	1675.86	-0.160491	2.31e-16	1.31e-14	FALSE
14596	ENSMUSG00000073563	Csnk1g3	2208.53	-0.104101	1.75e-08	6.86e-08	FALSE
14597	ENSMUSG00000052713	Zfp608	1170.82	0.0853056	0.0225812	0.00793269	TRUE
14598	ENSMUSG00000001700	Gramd3	591.988	-0.0314235	0.110129	0.293257	FALSE
14599	ENSMUSG00000053644	Aldh7a1	1481.55	0.146903	2.64e-15	5.7e-11	FALSE
14600	ENSMUSG00000008301	Phax	1358.31	0.000895465	0.901283	0.962393	FALSE
14601	ENSMUSG00000024590	Lmnb1	268.441	0.297701	6.7e-31	7.94e-25	FALSE
14602	ENSMUSG00000032656	Marchf3	135.454	0.278837	5.77e-08	5.38e-09	TRUE
14603	ENSMUSG00000024592	C330018D20Rik	379.623	0.0744472	6.87e-06	0.00663387	FALSE
14604	ENSMUSG00000024593	Megf10	1097.46	0.0722401	0.00863653	0.0281345	FALSE
14605	ENSMUSG00000024594	Prrc1	652.195	0.21842	2.16e-31	9.55e-23	FALSE
14606	ENSMUSG00000069372	Ctxn3	134.912	0.304958	0.000602789	0.0286316	FALSE
14607	ENSMUSG00000024597	Slc12a2	3239.84	0.0931915	0.00158039	0.0223069	FALSE
14608	ENSMUSG00000024598	Fbn2	143.823	-0.267767	5.25e-06	0.000123196	FALSE
14609	ENSMUSG00000024601	Isoc1	743.832	-0.0358797	0.379403	0.24141	FALSE
14610	ENSMUSG00000050875	Minar2	840.536	0.267268	4.77e-06	4.06e-06	TRUE
14611	ENSMUSG00000058152	Chsy3	202.82	0.54009	1.64e-38	7.39e-31	FALSE
14612	ENSMUSG00000038059	Smim3	342.704	-0.0425881	0.549743	0.447293	FALSE
14613	ENSMUSG00000024603	Dctn4	3992.12	-0.0787134	5.4e-17	2.08e-13	FALSE
14614	ENSMUSG00000024604	Rbm22	1045.35	0.0518524	1.09e-06	0.000548981	FALSE
14615	ENSMUSG00000043079	Synpo	6206.5	-0.157905	6.64e-07	2.41e-05	FALSE
14616	ENSMUSG00000054008	Ndst1	3560.35	0.0522199	0.026108	0.0565965	FALSE
14617	ENSMUSG00000024608	Rps14	5600.16	0.0236634	0.145191	0.649365	FALSE
14618	ENSMUSG00000024610	Cd74	220.053	2.138	1.59e-25	2.28e-27	TRUE
14619	ENSMUSG00000024613	Tcof1	581.704	-0.157332	2.56e-18	6.54e-11	FALSE
14620	ENSMUSG00000024617	Camk2a	133515	-0.260939	1.74e-14	4.8e-14	FALSE
14621	ENSMUSG00000052026	Slc6a7	2081.18	-0.145505	3.41e-06	5.08e-05	FALSE
14622	ENSMUSG00000024620	Pdgfrb	961.19	0.609375	2.32e-93	3.42e-70	FALSE
14623	ENSMUSG00000024621	Csf1r	3607.32	0.458721	2.17e-24	2.06e-18	FALSE
14624	ENSMUSG00000024622	Hmgxb3	1312.63	-0.0583735	0.000192543	0.00298787	FALSE
14625	ENSMUSG00000034320	Slc26a2	422.45	0.23287	6.03e-16	4.64e-13	FALSE
14626	ENSMUSG00000091957	Rps2-ps10	7896.13	-0.0461566	0.414847	0.524347	FALSE
14627	ENSMUSG00000033871	Ppargc1b	184.291	-0.117046	0.00504023	0.0317475	FALSE
14628	ENSMUSG00000045094	Arhgef37	42.2848	0.493525	5.8e-12	1.51e-11	FALSE
14629	ENSMUSG00000024576	Csnk1a1	12401.2	-0.0672433	0.00134583	0.00274812	FALSE
14630	ENSMUSG00000024579	Pcyox1l	625.298	-0.159761	1.2e-12	7.39e-10	FALSE
14631	ENSMUSG00000024580	Grpel2	642.277	-0.0894664	6.58e-08	4.22e-07	FALSE
14632	ENSMUSG00000098702	1500015A07Rik	75.8336	0.198544	3.3e-06	4.91e-06	FALSE
14633	ENSMUSG00000033032	Afap1l1	379.883	0.0824931	9.87e-05	0.00520981	FALSE
14634	ENSMUSG00000032735	Ablim3	850.817	0.0374123	0.179095	0.405798	FALSE
14635	ENSMUSG00000045629	Sh3tc2	107.019	-0.0401678	0.795475	0.369261	FALSE
14636	ENSMUSG00000045730	Adrb2	55.5004	0.292802	1.19e-13	1.6e-09	FALSE
14637	ENSMUSG00000026322	Htr4	470.925	0.250717	5.27e-08	5.4e-06	FALSE
14638	ENSMUSG00000042211	Fbxo38	1469.32	-0.0115764	0.943608	0.497988	FALSE
14639	ENSMUSG00000044176	Spink10	76.0928	0.288874	0.000234739	0.000575065	FALSE
14640	ENSMUSG00000091744	#N/A	66.4023	0.339584	3.07e-05	7.13e-05	FALSE
14641	ENSMUSG00000071847	Apcdd1	1307.17	0.371837	3.47e-50	2.51e-33	FALSE
14642	ENSMUSG00000024581	Napg	6621.69	-0.12456	6.51e-09	5.92e-08	FALSE
14643	ENSMUSG00000024583	Txnl1	2852.29	-0.0655797	0.000838274	0.000377481	TRUE
14644	ENSMUSG00000040560	Wdr7	8810.47	-0.0872062	0.0024335	0.00301621	FALSE
14645	ENSMUSG00000086128	St8sia3os	53.6285	-0.23404	0.00022898	0.000547484	FALSE
14646	ENSMUSG00000056812	St8sia3	5261.58	-0.321776	3.7e-40	1.35e-32	FALSE
14647	ENSMUSG00000045991	Onecut2	155.423	-0.46423	1.51e-10	1.14e-09	FALSE
14648	ENSMUSG00000060096	Amd-ps3	1533.86	-0.187807	1.2e-18	6.57e-17	FALSE
14649	ENSMUSG00000024588	Fech	1942.45	0.0643691	2.85e-08	6.74e-06	FALSE
14650	ENSMUSG00000024587	Nars	5663.71	-0.114799	3.61e-12	3.2e-09	FALSE
14651	ENSMUSG00000039529	Atp8b1	57.553	0.411618	1.41e-09	8.15e-09	FALSE
14652	ENSMUSG00000024589	Nedd4l	5730.05	-0.0253436	0.728813	0.427886	FALSE
14653	ENSMUSG00000032688	Malt1	119.49	0.47871	2.68e-21	2.36e-20	FALSE
14654	ENSMUSG00000042439	Zfp532	2030.34	-0.0239302	0.130205	0.322258	FALSE
14655	ENSMUSG00000024516	Sec11c	1613.21	-0.000297604	0.424489	0.991706	FALSE
14656	ENSMUSG00000024517	Grp	674.31	1.37329	2.24e-59	9.88e-53	FALSE
14657	ENSMUSG00000041891	Lman1	1482.14	0.12262	1.77e-18	1.34e-14	FALSE
14658	ENSMUSG00000046318	Ccbe1	840.235	-0.572258	2.4e-13	1.1e-12	FALSE
14659	ENSMUSG00000024521	Pmaip1	178.353	-0.00919131	0.813759	0.893604	FALSE
14660	ENSMUSG00000047259	Mc4r	200.54	-0.662597	1.04e-43	7.95e-34	FALSE
14661	ENSMUSG00000024524	Gnal	4895.48	-0.296762	4.24e-31	2.21e-29	FALSE
14662	ENSMUSG00000109901	Chmp1b	971.481	0.0495829	0.0047581	0.016095	FALSE
14663	ENSMUSG00000062526	Mppe1	308.661	-0.0660185	0.00183209	0.00397655	FALSE
14664	ENSMUSG00000024525	Impa2	87.796	-0.0839376	0.000206002	0.0252064	FALSE
14665	ENSMUSG00000046415	B430212C06Rik	88.5199	0.301469	1.78e-07	6.18e-05	FALSE
14666	ENSMUSG00000024526	Cidea	231.33	0.32099	1.28e-13	6.42e-10	FALSE
14667	ENSMUSG00000001473	Tubb6	194.476	0.492636	9.34e-14	7.01e-13	FALSE
14668	ENSMUSG00000024527	Afg3l2	2517.65	-0.0711613	8.65e-07	1.07e-06	FALSE
14669	ENSMUSG00000024530	Prelid3a	813.613	-0.0847867	7.25e-08	1.2e-05	FALSE
14670	ENSMUSG00000024533	Spire1	5299.67	-0.125764	1.55e-22	2.96e-13	FALSE
14671	ENSMUSG00000091695	Gm17669	128.161	-0.0568844	0.878621	0.83713	FALSE
14672	ENSMUSG00000073542	Cep76	303.64	-0.172171	6.18e-08	4.65e-05	FALSE
14673	ENSMUSG00000024537	Psmg2	501.527	-0.0598881	0.015885	0.00328904	TRUE
14674	ENSMUSG00000024539	Ptpn2	459.158	0.154791	1.44e-10	6.39e-09	FALSE
14675	ENSMUSG00000079614	Seh1l	1543.71	0.0898727	1.41e-11	1.19e-07	FALSE
14676	ENSMUSG00000024542	Cep192	212.054	0.303187	1.18e-12	3.01e-12	FALSE
14677	ENSMUSG00000024544	Ldlrad4	656.251	0.387313	1.8e-36	4.02e-28	FALSE
14678	ENSMUSG00000038121	Fam210a	1918.27	-0.158386	2.03e-14	5.95e-15	TRUE
14679	ENSMUSG00000009535	Rnmt	2161.44	-0.0608542	9.37e-05	0.000105723	FALSE
14680	ENSMUSG00000053477	Tcf4	16864.9	-0.14909	7.87e-10	2.63e-12	TRUE
14681	ENSMUSG00000024511	Rab27b	1881	-0.145572	3.41e-06	5.36e-05	FALSE
14682	ENSMUSG00000044906	4930503L19Rik	198.284	0.229343	2.87e-06	4.51e-06	FALSE
14683	ENSMUSG00000038425	Poli	374.516	0.0762015	0.104218	0.123249	FALSE
14684	ENSMUSG00000024513	Mbd2	1182.2	0.127105	5.36e-12	3.35e-10	FALSE
14685	ENSMUSG00000060534	Dcc	513.284	-0.417136	1.03e-11	1.13e-10	FALSE
14686	ENSMUSG00000037253	Mex3c	1874.29	-0.222318	7.53e-25	1.14e-20	FALSE
14687	ENSMUSG00000024515	Smad4	1600.47	0.00505076	0.646619	0.795512	FALSE
14688	ENSMUSG00000036941	Elac1	998.625	-0.136323	1.86e-06	2.61e-07	TRUE
14689	ENSMUSG00000024556	Me2	668.027	0.0389555	0.0301778	0.0587659	FALSE
14690	ENSMUSG00000064036	Mro	460.325	0.101566	0.000107495	0.00384975	FALSE
14691	ENSMUSG00000024558	Mapk4	1759.98	0.42066	9.09e-22	3.87e-18	FALSE
14692	ENSMUSG00000024560	Cxxc1	947.071	-0.00784824	0.0149997	0.713744	FALSE
14693	ENSMUSG00000024561	Mbd1	695.394	-0.0114224	0.120228	0.506808	FALSE
14694	ENSMUSG00000025885	Myo5b	3817.99	-0.412077	3.17e-21	5.17e-16	FALSE
14695	ENSMUSG00000036880	Acaa2	645.996	0.0184776	0.459111	0.763328	FALSE
14696	ENSMUSG00000053846	Lipg	139.703	0.311495	0.000147088	1.91e-05	TRUE
14697	ENSMUSG00000062328	Rpl17	1518.14	0.0202993	0.425043	0.566472	FALSE
14698	ENSMUSG00000036299	BC031181	2933.56	-0.0832409	5.89e-09	3.04e-07	FALSE
14699	ENSMUSG00000035765	Dym	1560.87	-0.0754316	2.86e-05	0.000139273	FALSE
14700	ENSMUSG00000025880	Smad7	691.66	0.020761	0.783371	0.617914	FALSE
14701	ENSMUSG00000052928	Ctif	2619.5	-0.234757	1.41e-27	1.53e-25	FALSE
14702	ENSMUSG00000044646	Zbtb7c	88.438	-0.0813054	0.0771493	0.10235	FALSE
14703	ENSMUSG00000024563	Smad2	852.958	-0.0713944	1.62e-07	4.73e-05	FALSE
14704	ENSMUSG00000090000	Ier3ip1	990.262	-0.09687	0.000588469	4.32e-05	TRUE
14705	ENSMUSG00000025421	Hdhd2	2806.13	-0.0745499	3.82e-07	2.26e-06	FALSE
14706	ENSMUSG00000025420	Katnal2	205.686	0.18127	6.44e-10	6.3e-07	FALSE
14707	ENSMUSG00000025423	Pias2	2327.8	-0.0455691	0.0048265	0.0087675	FALSE
14708	ENSMUSG00000025425	St8sia5	1326.07	-0.18465	1.58e-10	9.87e-07	FALSE
14709	ENSMUSG00000025427	Rnf165	2772.42	-0.102494	0.00202164	0.00522833	FALSE
14710	ENSMUSG00000047466	8030462N17Rik	803.825	-0.312997	5.61e-39	6.38e-27	FALSE
14711	ENSMUSG00000041840	Haus1	139.182	0.199424	6.68e-08	2.12e-05	FALSE
14712	ENSMUSG00000025428	Atp5a1	29278.6	-0.0710861	6.25e-08	6.9e-09	TRUE
14713	ENSMUSG00000025429	Pstpip2	170.669	-0.043054	0.258805	0.465006	FALSE
14714	ENSMUSG00000039840	Epg5	1622.1	0.0739278	0.0713071	0.0297964	TRUE
14715	ENSMUSG00000059336	Slc14a1	1152.8	1.05921	1.45e-87	5.96e-74	FALSE
14716	ENSMUSG00000024552	Slc14a2	38.37	0.430886	3.13e-06	1.89e-05	FALSE
14717	ENSMUSG00000090451	Gm6133	77.8102	0.219373	4.68e-05	0.000235515	FALSE
14718	ENSMUSG00000024548	Setbp1	1468.09	-0.149879	1.46e-05	0.000100639	FALSE
14719	ENSMUSG00000056214	Pard6g	225.756	0.634399	2.65e-66	8.57e-49	FALSE
14720	ENSMUSG00000053950	Adnp2	1036.76	-0.129142	2.82e-20	6.36e-17	FALSE
14721	ENSMUSG00000024570	Rbfa	654.64	0.0216169	0.630131	0.423225	FALSE
14722	ENSMUSG00000024571	Gm16286	1934.24	-0.0156023	0.0219057	0.435781	FALSE
14723	ENSMUSG00000057130	Txnl4a	590.861	-0.185454	3.22e-15	1.81e-12	FALSE
14724	ENSMUSG00000034006	Slc66a2	693.153	-0.171053	1.32e-17	7.31e-14	FALSE
14725	ENSMUSG00000059852	Kcng2	685.218	-0.475977	3.81e-39	1.38e-32	FALSE
14726	ENSMUSG00000102260	D330025C20Rik	42.1975	-0.181839	0.000264255	0.00159242	FALSE
14727	ENSMUSG00000033323	Ctdp1	525.251	0.119928	1.33e-11	3.97e-09	FALSE
14728	ENSMUSG00000033016	Nfatc1	229.081	0.440857	2.63e-24	9.49e-21	FALSE
14729	ENSMUSG00000024566	Atp9b	1820.04	-0.0197188	0.0561332	0.177633	FALSE
14730	ENSMUSG00000024565	Sall3	196.46	-0.101891	8.7e-06	0.00967183	FALSE
14731	ENSMUSG00000058625	Gm17383	8714.25	0.0946404	0.0992619	0.00909537	TRUE
14732	ENSMUSG00000041607	Mbp	69008.7	-0.0159052	0.822098	0.734942	FALSE
14733	ENSMUSG00000061684	Rpl21-ps8	78.2351	-0.0969879	0.896314	0.201473	FALSE
14734	ENSMUSG00000041258	Zfp236	1223.78	-0.103255	0.000497149	0.0183364	FALSE
14735	ENSMUSG00000097141	Gm10524	146.478	0.234101	0.273367	0.184184	FALSE
14736	ENSMUSG00000058881	Zfp516	576.103	-0.120504	1.47e-05	0.000253275	FALSE
14737	ENSMUSG00000046982	Tshz1	901.102	0.179523	1.22e-08	8.09e-08	FALSE
14738	ENSMUSG00000049090	Zadh2	745.1	0.219983	1.07e-26	1.76e-18	FALSE
14739	ENSMUSG00000048410	Zfp407	568.412	0.100429	0.00494632	0.000852513	TRUE
14740	ENSMUSG00000024644	Cndp2	1506.71	0.0700053	0.000418036	0.00105941	FALSE
14741	ENSMUSG00000047992	Dipk1c	172.893	0.161882	8.39e-09	1.06e-05	FALSE
14742	ENSMUSG00000024646	Cyb5a	1107.81	0.0294204	0.249454	0.297672	FALSE
14743	ENSMUSG00000024645	Timm21	264.483	0.111925	8.82e-08	5.27e-05	FALSE
14744	ENSMUSG00000050321	Neto1	3973.81	-0.322709	1.31e-19	4.01e-15	FALSE
14745	ENSMUSG00000024647	Cbln2	410.129	0.0165763	0.399579	0.707989	FALSE
14746	ENSMUSG00000056153	Socs6	730.018	0.121018	7.66e-09	1.6e-07	FALSE
14747	ENSMUSG00000023066	Rttn	102.661	0.281389	1.71e-12	9.01e-12	FALSE
14748	ENSMUSG00000043498	#N/A	3487.22	-0.334864	5.74e-19	6.96e-21	TRUE
14749	ENSMUSG00000073514	Dok6	790.788	-0.174448	0.00034578	0.00381335	FALSE
14750	ENSMUSG00000091697	Eif3s6-ps2	110.139	0.12263	2.05e-05	0.00613015	FALSE
14751	ENSMUSG00000024614	Tmx3	2956.96	-0.0968822	0.00157047	0.000185985	TRUE
14752	ENSMUSG00000110277	Gm45871	195.896	0.0435931	0.0750125	0.1862	FALSE
14753	ENSMUSG00000024831	Ighmbp2	324.453	0.118785	8.2e-07	1.62e-05	FALSE
14754	ENSMUSG00000024829	Mrpl21	580.173	-0.035198	0.00104436	0.088167	FALSE
14755	ENSMUSG00000024900	Cpt1a	1033.64	0.415398	1.59e-33	3.27e-26	FALSE
14756	ENSMUSG00000024907	Gal	77.9733	2.78998	2.05e-91	3.19e-80	FALSE
14757	ENSMUSG00000024908	Ppp6r3	2765.05	0.025368	0.0997295	0.103345	FALSE
14758	ENSMUSG00000024913	Lrp5	474.204	0.257267	1.08e-10	7.77e-10	FALSE
14759	ENSMUSG00000035372	1810055G02Rik	466.373	-0.0360511	0.00468311	0.106044	FALSE
14760	ENSMUSG00000045098	Kmt5b	1943.52	0.085321	5.53e-08	9.19e-06	FALSE
14761	ENSMUSG00000024843	Chka	1241.47	-0.307687	9.56e-27	3e-19	FALSE
14762	ENSMUSG00000001750	Tcirg1	271.323	0.560367	2.41e-34	5.37e-29	FALSE
14763	ENSMUSG00000059734	Ndufs8	1709.74	-0.0455386	0.00566533	0.0473662	FALSE
14764	ENSMUSG00000024885	Aldh3b1	142.566	0.616374	4.82e-39	6.53e-28	FALSE
14765	ENSMUSG00000036908	Unc93b1	425.703	0.933536	1.55e-58	2.67e-49	FALSE
14766	ENSMUSG00000075296	Aldh3b2	162.625	0.679949	0.00496831	0.0191321	FALSE
14767	ENSMUSG00000024866	Acy3	49.8876	0.274059	1.18e-09	1.63e-05	FALSE
14768	ENSMUSG00000024869	Gm49405	103.19	0.223706	8.44e-09	2.93e-08	FALSE
14769	ENSMUSG00000037916	Ndufv1	4195.07	-0.092589	3.11e-05	2.03e-06	TRUE
14770	ENSMUSG00000060803	Gstp1	4135.39	0.0742859	0.00931763	0.018996	FALSE
14771	ENSMUSG00000038155	Gstp2	1601.7	0.0778559	0.271649	0.08724	FALSE
14772	ENSMUSG00000024856	Cdk2ap2	445.852	-0.24868	1.9e-16	2.23e-10	FALSE
14773	ENSMUSG00000024851	Pitpnm1	4750.6	-0.261601	1.56e-23	1.32e-17	FALSE
14774	ENSMUSG00000024847	Aip	2078.3	-0.0447408	0.0380242	0.0484464	FALSE
14775	ENSMUSG00000024845	Tmem134	613.127	0.0790073	0.01869	0.00203843	TRUE
14776	ENSMUSG00000024835	Coro1b	1613.28	0.0903768	1.52e-06	1.71e-06	FALSE
14777	ENSMUSG00000024830	Rps6kb2	219.937	0.320459	3.23e-06	1.48e-06	TRUE
14778	ENSMUSG00000075289	Carns1	169.877	0.281051	4.81e-20	2.88e-15	FALSE
14779	ENSMUSG00000040385	Ppp1ca	5155.47	-0.0675754	1.12e-05	3.82e-05	FALSE
14780	ENSMUSG00000024824	Rad9a	176.587	0.0958165	0.00278149	0.000746424	TRUE
14781	ENSMUSG00000024854	Pold4	212.423	0.266349	1.1e-13	1.38e-14	TRUE
14782	ENSMUSG00000034616	Ssh3	366.313	0.385988	2.21e-15	6.87e-15	FALSE
14783	ENSMUSG00000005986	Ankrd13d	1038.69	0.0286153	0.661909	0.262373	FALSE
14784	ENSMUSG00000024858	Grk2	6628.54	-0.222389	9.67e-41	4.21e-30	FALSE
14785	ENSMUSG00000054611	Kdm2a	2825.88	-0.195499	5.25e-22	6.29e-20	FALSE
14786	ENSMUSG00000049303	Syt12	629.8	-0.193108	1.84e-07	4.71e-06	FALSE
14787	ENSMUSG00000024892	Pcx	2106.47	-0.0477499	0.126216	0.0975382	FALSE
14788	ENSMUSG00000045045	Lrfn4	797.227	0.0492697	0.17391	0.022288	TRUE
14789	ENSMUSG00000024889	Rce1	359.207	-0.137735	5.44e-11	4.92e-08	FALSE
14790	ENSMUSG00000071691	Gm960	53.1609	0.0770595	0.0573734	0.186886	FALSE
14791	ENSMUSG00000067889	Sptbn2	35504.4	-0.293115	4.55e-21	3.86e-16	FALSE
14792	ENSMUSG00000033760	Rbm4b	595.615	-0.0910142	8.8e-10	5.08e-07	FALSE
14793	ENSMUSG00000094936	Rbm4	98.965	0.00343061	0.942282	0.930581	FALSE
14794	ENSMUSG00000006456	Rbm14	694.861	-0.147096	4.06e-13	5.46e-07	FALSE
14795	ENSMUSG00000034108	Ccs	367.137	0.172682	3.57e-13	5.76e-09	FALSE
14796	ENSMUSG00000067872	Ccdc87	102.051	0.240352	6.53e-11	2.44e-09	FALSE
14797	ENSMUSG00000083282	Ctsf	1464.31	0.0147544	0.336654	0.645003	FALSE
14798	ENSMUSG00000006463	Zdhhc24	588.576	-0.00976374	0.493162	0.599085	FALSE
14799	ENSMUSG00000006464	Bbs1	1384.81	-0.0612216	0.000225896	0.00642623	FALSE
14800	ENSMUSG00000063904	Dpp3	1160.03	0.180952	9.63e-22	2.79e-19	FALSE
14801	ENSMUSG00000024901	Peli3	539.418	-0.201695	2.6e-25	3.3e-15	FALSE
14802	ENSMUSG00000024902	Mrpl11	1038	-0.030447	0.0535735	0.123296	FALSE
14803	ENSMUSG00000045903	Npas4	257.225	-1.62259	6.18e-73	4.12e-13	FALSE
14804	ENSMUSG00000024891	Slc29a2	325.84	-0.284006	6.32e-50	1.2e-37	FALSE
14805	ENSMUSG00000047379	B4gat1	3247.56	-0.0757029	2.96e-05	8.77e-05	FALSE
14806	ENSMUSG00000080268	Brms1	447.228	-0.0631882	0.0147487	0.0252064	FALSE
14807	ENSMUSG00000024883	Rin1	2625.6	-0.0223023	0.260892	0.413955	FALSE
14808	ENSMUSG00000056481	Cd248	161.911	1.01277	2.61e-60	3.78e-49	FALSE
14809	ENSMUSG00000061451	Tmem151a	5702.57	-0.173068	1.04e-25	5.5e-18	FALSE
14810	ENSMUSG00000024875	Yif1a	379.318	0.291792	1.46e-23	4.92e-24	TRUE
14811	ENSMUSG00000024873	Cnih2	11478.6	-0.251488	1.97e-13	1.71e-11	FALSE
14812	ENSMUSG00000024870	Rab1b	4183.78	-0.0688482	5.35e-05	4.76e-05	TRUE
14813	ENSMUSG00000024862	Klc2	5705.95	-0.258718	6.14e-38	7.02e-25	FALSE
14814	ENSMUSG00000024855	Pacs1	2523.11	-0.105676	3.07e-07	6.55e-06	FALSE
14815	ENSMUSG00000024853	Sf3b2	6849.47	-0.00920381	0.124037	0.543826	FALSE
14816	ENSMUSG00000047658	Gal3st3	1975.32	-0.331203	1.08e-28	1.48e-21	FALSE
14817	ENSMUSG00000024846	Cst6	44.8198	-0.0645272	0.0756922	0.375276	FALSE
14818	ENSMUSG00000024844	Banf1	1027.77	0.000220416	0.386778	0.992096	FALSE
14819	ENSMUSG00000024841	Eif1ad	633.929	-0.00809333	0.953869	0.746091	FALSE
14820	ENSMUSG00000039148	Sart1	1532.85	0.00760937	0.560528	0.726733	FALSE
14821	ENSMUSG00000024914	Drap1	3917.42	-0.226761	1.71e-12	1.75e-13	TRUE
14822	ENSMUSG00000047423	AI837181	1289.82	-0.0274287	0.201422	0.187637	FALSE
14823	ENSMUSG00000024912	Fosl1	145.734	-0.26819	1.09e-21	1.1e-14	FALSE
14824	ENSMUSG00000095098	Ccdc85b	1652.63	-0.289872	1.99e-21	1.99e-16	FALSE
14825	ENSMUSG00000024911	Fibp	750.273	0.0719809	0.00156927	0.00171527	FALSE
14826	ENSMUSG00000024909	Efemp2	316.311	0.725611	3.11e-48	2.19e-36	FALSE
14827	ENSMUSG00000024906	Mus81	445.874	0.114642	0.00190174	0.000144788	TRUE
14828	ENSMUSG00000056201	Cfl1	22903.2	-0.0280775	0.0404724	0.135056	FALSE
14829	ENSMUSG00000056185	Snx32	1321.04	-0.0711803	9.74e-06	0.00163785	FALSE
14830	ENSMUSG00000049562	Ap5b1	121.241	0.348119	2.91e-22	1.13e-20	FALSE
14831	ENSMUSG00000024925	Rnaseh2c	237.503	0.104232	0.0848032	0.0086058	TRUE
14832	ENSMUSG00000024926	Kat5	1094	-0.0498724	1.53e-07	0.000260606	FALSE
14833	ENSMUSG00000024927	Rela	593.973	0.304914	1.41e-26	8.3e-23	FALSE
14834	ENSMUSG00000056917	Sipa1	489.298	0.252358	1.76e-18	6.24e-17	FALSE
14835	ENSMUSG00000054874	Pcnx3	1586.79	0.0593435	0.01958	0.00895389	TRUE
14836	ENSMUSG00000004054	Map3k11	538.751	0.14138	2.21e-08	8.37e-08	FALSE
14837	ENSMUSG00000024937	Ehbp1l1	574.53	0.109207	0.000143439	0.00265235	FALSE
14838	ENSMUSG00000079478	Znrd2	501.88	-0.0872872	2.37e-05	0.000445991	FALSE
14839	ENSMUSG00000024940	Ltbp3	813.518	0.686212	9.83e-36	5.8e-30	FALSE
14840	ENSMUSG00000024941	Scyl1	1628.69	0.0718772	0.0106959	4.83e-06	TRUE
14841	ENSMUSG00000092341	Malat1	3541.61	0.296459	0.00456504	0.0134439	FALSE
14842	ENSMUSG00000092274	Neat1	862.448	0.699405	2.47e-22	9.24e-14	FALSE
14843	ENSMUSG00000024816	Frmd8	729.084	0.349535	6.05e-23	5.56e-18	FALSE
14844	ENSMUSG00000024818	Slc25a45	84.7636	0.622458	3.37e-41	1.37e-34	FALSE
14845	ENSMUSG00000044390	Tigd3	53.5274	0.231753	8.4e-09	2.56e-07	FALSE
14846	ENSMUSG00000024826	Dpf2	1366.37	-0.0618795	2.27e-06	0.00163978	FALSE
14847	ENSMUSG00000045664	Cdc42ep2	329.989	0.0605045	0.0687598	0.120834	FALSE
14848	ENSMUSG00000024833	Pola2	134.74	0.220675	3.64e-18	1.01e-14	FALSE
14849	ENSMUSG00000024942	Capn1	774.245	0.191938	3.17e-25	3.57e-22	FALSE
14850	ENSMUSG00000024807	Syvn1	1648.94	-0.138863	1.12e-12	4.03e-09	FALSE
14851	ENSMUSG00000007338	Mrpl49	1219.85	-0.11938	4.91e-28	5.29e-19	FALSE
14852	ENSMUSG00000038274	Fau	5054.53	0.0307484	0.172993	0.438972	FALSE
14853	ENSMUSG00000075227	Znhit2	701.175	0.112582	0.000117539	3.43e-05	TRUE
14854	ENSMUSG00000024799	Tm7sf2	295.849	0.10327	0.144144	0.023102	TRUE
14855	ENSMUSG00000024797	Vps51	1230.35	0.0220738	0.684604	0.357939	FALSE
14856	ENSMUSG00000024792	Zfpl1	445.76	0.235915	9.44e-17	2.36e-21	TRUE
14857	ENSMUSG00000024790	Sac3d1	277.515	-0.0473908	0.000832862	0.0685377	FALSE
14858	ENSMUSG00000024787	Snx15	764.144	0.0397967	0.0513414	0.0603273	FALSE
14859	ENSMUSG00000024944	Arl2	1073.02	0.0496231	0.214487	0.0452905	TRUE
14860	ENSMUSG00000024777	Ppp2r5b	3541.22	-0.0802812	1.81e-10	1.71e-06	FALSE
14861	ENSMUSG00000024773	Atg2a	1421.82	0.0492009	0.0568238	0.0213037	TRUE
14862	ENSMUSG00000024772	Ehd1	3228.3	0.310047	7.94e-36	1.87e-22	FALSE
14863	ENSMUSG00000024769	Cdc42bpg	219.326	0.474115	1.56e-31	3.47e-24	FALSE
14864	ENSMUSG00000024947	Men1	1689.45	-0.0475156	8.54e-07	0.00362723	FALSE
14865	ENSMUSG00000024948	Map4k2	1003.65	-0.0819104	0.0196722	0.0293726	FALSE
14866	ENSMUSG00000024949	Sf1	4006.73	-0.156407	1.5e-18	1.02e-12	FALSE
14867	ENSMUSG00000032648	Pygm	668.922	-0.186904	2.46e-05	0.000113763	FALSE
14868	ENSMUSG00000032946	Rasgrp2	239.068	-0.225818	8.86e-18	1.22e-10	FALSE
14869	ENSMUSG00000033768	Nrxn2	9603.2	0.103807	0.014103	0.000452272	TRUE
14870	ENSMUSG00000052188	Gm14964	40.1223	0.65993	1.93e-36	1.39e-24	FALSE
14871	ENSMUSG00000084221	Hmgb1-ps4	132.241	0.100731	0.0101261	0.0197688	FALSE
14872	ENSMUSG00000024952	Rps6ka4	1213.01	0.0949155	3.05e-06	1.66e-05	FALSE
14873	ENSMUSG00000047810	Ccdc88b	163.959	0.703309	2.83e-46	3.05e-40	FALSE
14874	ENSMUSG00000024953	Prdx5	5073.86	-0.0763893	0.00107174	0.000740617	TRUE
14875	ENSMUSG00000038812	Trmt112	453.611	0.0404567	0.313513	0.133838	FALSE
14876	ENSMUSG00000024955	Esrra	1144.82	-0.293211	5.47e-53	5.12e-38	FALSE
14877	ENSMUSG00000050623	Catsperz	59.9055	-0.816753	7.85e-47	1.07e-31	FALSE
14878	ENSMUSG00000024957	Kcnk4	134.725	-0.834987	1.6e-54	1.58e-38	FALSE
14879	ENSMUSG00000024958	Gpr137	2202.55	-0.116382	4.76e-13	8.77e-10	FALSE
14880	ENSMUSG00000024959	Bad	557.604	-0.0120661	0.528356	0.66462	FALSE
14881	ENSMUSG00000024960	Plcb3	671.705	0.459818	1.09e-47	1.23e-40	FALSE
14882	ENSMUSG00000056612	Ppp1r14b	513.152	0.250629	1.43e-13	3.77e-13	FALSE
14883	ENSMUSG00000056629	Fkbp2	1186.35	-0.143841	3.51e-13	9.77e-08	FALSE
14884	ENSMUSG00000024962	Vegfb	1402.59	-0.161015	4.82e-12	2.48e-07	FALSE
14885	ENSMUSG00000024963	Dnajc4	266.825	-0.0203665	0.173463	0.46445	FALSE
14886	ENSMUSG00000037349	Nudt22	130.131	0.0561427	0.115974	0.100624	FALSE
14887	ENSMUSG00000047656	Trpt1	188.201	-0.0202095	0.541747	0.533626	FALSE
14888	ENSMUSG00000024965	Fermt3	137.805	0.70778	2.15e-34	5.54e-31	FALSE
14889	ENSMUSG00000024966	Stip1	6330.41	-0.269193	2.74e-34	1.88e-21	FALSE
14890	ENSMUSG00000036278	Macrod1	374.097	0.0386242	0.0634251	0.360542	FALSE
14891	ENSMUSG00000047787	Flrt1	509.861	-0.0219679	0.0574162	0.604609	FALSE
14892	ENSMUSG00000024767	Otub1	5581.56	-0.142498	6.19e-11	2.25e-10	FALSE
14893	ENSMUSG00000035885	Cox8a	8209.28	-0.175407	4.95e-10	2.01e-10	TRUE
14894	ENSMUSG00000024764	Naa40	518.301	0.0893367	0.0322305	0.00343078	TRUE
14895	ENSMUSG00000024968	Rcor2	319.779	0.189326	2.65e-11	1.39e-08	FALSE
14896	ENSMUSG00000024969	Mark2	2758.76	-0.0394632	0.000227648	0.0271525	FALSE
14897	ENSMUSG00000024970	Spindoc	556.114	-0.0933011	7.2e-10	1.31e-05	FALSE
14898	ENSMUSG00000095690	Rab11b-ps2	759.313	-0.0481208	0.00532422	0.0346342	FALSE
14899	ENSMUSG00000053080	2700081O15Rik	1775.28	-0.0595632	0.0658965	0.0175059	TRUE
14900	ENSMUSG00000024758	Rtn3	43467.6	-0.134384	1.22e-12	1.93e-12	FALSE
14901	ENSMUSG00000024759	Atl3	1504.33	0.0649879	0.000326697	0.00897783	FALSE
14902	ENSMUSG00000060675	Plaat3	1131.71	0.0425454	0.0549802	0.419613	FALSE
14903	ENSMUSG00000024761	Gm16437	90.9136	-0.0369055	0.441259	0.353728	FALSE
14904	ENSMUSG00000063796	Slc22a8	534.007	0.641175	5.41e-31	3.99e-21	FALSE
14905	ENSMUSG00000024650	Slc22a6	224.998	1.58581	1.35e-32	1.95e-24	FALSE
14906	ENSMUSG00000032773	Chrm1	6757.58	-0.260962	4.87e-22	3e-21	FALSE
14907	ENSMUSG00000010095	Slc3a2	3509.14	0.123951	9.26e-07	2.23e-09	TRUE
14908	ENSMUSG00000108414	Snhg1	167.41	0.203929	1.06e-05	1.67e-05	FALSE
14909	ENSMUSG00000010110	Stx5a	1142.47	0.125017	1.43e-08	1.06e-08	TRUE
14910	ENSMUSG00000010097	Nxf1	2268.84	0.0609514	0.00983744	0.00416723	TRUE
14911	ENSMUSG00000003680	Taf6l	431.775	0.119047	6.64e-14	3.48e-10	FALSE
14912	ENSMUSG00000071662	Polr2g	1758.08	-0.0978574	9e-06	1.63e-06	TRUE
14913	ENSMUSG00000071661	Zbtb3	132.194	-0.067797	0.00172454	0.00847146	FALSE
14914	ENSMUSG00000071660	Ttc9c	1262.1	-0.1482	1.89e-21	1.94e-17	FALSE
14915	ENSMUSG00000071659	Hnrnpul2	7923.13	-0.14272	1.08e-09	9.98e-10	TRUE
14916	ENSMUSG00000071658	Gng3	4383.47	-0.211965	1.65e-23	1.62e-16	FALSE
14917	ENSMUSG00000071657	Bscl2	2191.26	-0.0648477	4.95e-06	0.000329878	FALSE
14918	ENSMUSG00000071655	Ubxn1	1740.73	0.143591	6.92e-10	1.69e-11	TRUE
14919	ENSMUSG00000071654	Uqcc3	402.578	0.0275572	0.828856	0.596598	FALSE
14920	ENSMUSG00000096740	Lbhd1	127.506	-0.138315	6.32e-09	1.13e-06	FALSE
14921	ENSMUSG00000071652	Ints5	772.763	-0.0411125	0.00263854	0.0199744	FALSE
14922	ENSMUSG00000071650	Ganab	4406.37	0.0309225	0.0348558	0.0892428	FALSE
14923	ENSMUSG00000071649	B3gat3	3136.14	-0.299057	7.61e-28	4.53e-23	FALSE
14924	ENSMUSG00000071648	Rom1	145.609	0.450114	1.11e-23	2.31e-20	FALSE
14925	ENSMUSG00000071647	Eml3	334.542	0.413362	6.45e-50	1.59e-41	FALSE
14926	ENSMUSG00000071646	Mta2	1489.11	0.174148	4.26e-33	2.97e-27	FALSE
14927	ENSMUSG00000071645	Tut1	559.819	-0.0437621	0.00208614	0.0104485	FALSE
14928	ENSMUSG00000071644	Eef1g	7938.5	0.00638217	0.635744	0.821481	FALSE
14929	ENSMUSG00000069833	Ahnak	1463.95	0.679245	2.44e-25	7.29e-24	FALSE
14930	ENSMUSG00000024654	Asrgl1	6742.56	0.125712	7.85e-07	4.77e-05	FALSE
14931	ENSMUSG00000067608	Pcna-ps2	483.783	-0.0730887	0.500037	0.0440136	TRUE
14932	ENSMUSG00000071640	Stxbp3-ps	51.2397	0.316917	2.14e-12	2.1e-11	FALSE
14933	ENSMUSG00000024660	Incenp	306.786	0.060501	0.10323	0.00911109	TRUE
14934	ENSMUSG00000024661	Fth1	56958.7	-0.000282705	0.756492	0.992846	FALSE
14935	ENSMUSG00000024663	Rab3il1	347.067	0.365451	5.02e-30	3.38e-22	FALSE
14936	ENSMUSG00000024664	Fads3	825.95	-0.0682582	0.00050087	0.0275592	FALSE
14937	ENSMUSG00000024665	Fads2	4428.43	0.139868	5.12e-05	5.04e-06	TRUE
14938	ENSMUSG00000010663	Fads1	8380.01	0.0147549	0.701129	0.535518	FALSE
14939	ENSMUSG00000036372	Tmem258	489.045	0.0677383	0.00510328	0.00643183	FALSE
14940	ENSMUSG00000036098	Myrf	1923.79	-0.0035397	0.957379	0.932462	FALSE
14941	ENSMUSG00000035735	Dagla	4714.7	-0.0571906	0.245336	0.0793649	FALSE
14942	ENSMUSG00000024743	Syt7	9052.79	-0.131688	1.89e-08	3.18e-08	FALSE
14943	ENSMUSG00000090291	Lrrc10b	1554.82	-0.0885079	0.0450649	0.0447789	TRUE
14944	ENSMUSG00000035179	Ppp1r32	54.7213	0.263257	1.47e-05	0.000373413	FALSE
14945	ENSMUSG00000024668	Sdhaf2	1394.06	-0.0432785	0.0202982	0.0054095	TRUE
14946	ENSMUSG00000034820	Cpsf7	1697.33	-0.0435547	1.1e-05	0.00443939	FALSE
14947	ENSMUSG00000024667	Tmem216	131.794	0.103548	0.00442935	0.00140986	TRUE
14948	ENSMUSG00000024666	Tmem138	249.961	0.0645411	0.00104076	0.00402746	FALSE
14949	ENSMUSG00000034445	Cyb561a3	207.4	0.204177	5.46e-17	3.63e-11	FALSE
14950	ENSMUSG00000034371	Tkfc	312.765	0.204065	1.94e-17	9.88e-14	FALSE
14951	ENSMUSG00000024740	Ddb1	8841.09	0.0166703	0.172744	0.260381	FALSE
14952	ENSMUSG00000048832	Vps37c	627.851	0.00229037	0.561059	0.914503	FALSE
14953	ENSMUSG00000024737	Slc15a3	82.6868	1.27379	1.12e-41	4.15e-33	FALSE
14954	ENSMUSG00000024736	Tmem132a	3024.85	0.169537	3.68e-12	1.43e-08	FALSE
14955	ENSMUSG00000034659	Tmem109	1180.81	-0.0344412	0.505626	0.19262	FALSE
14956	ENSMUSG00000024735	Prpf19	5841.88	-0.0205063	0.133237	0.118316	FALSE
14957	ENSMUSG00000024732	Ccdc86	328.718	0.135444	1.08e-05	4.53e-07	TRUE
14958	ENSMUSG00000075010	AW112010	37.4017	0.375953	4.67e-05	5.53e-05	FALSE
14959	ENSMUSG00000101439	Gm336	161.488	-0.126741	0.00042635	0.00840141	FALSE
14960	ENSMUSG00000099998	Gm6501	76.1279	-0.0840713	0.0738148	0.193852	FALSE
14961	ENSMUSG00000100615	Gm5511	282.847	-0.333449	0.000222022	0.000273105	FALSE
14962	ENSMUSG00000024679	Ms4a6d	51.0987	0.838231	2.33e-20	9.03e-17	FALSE
14963	ENSMUSG00000024683	Mrpl16	707.364	-0.059774	0.00263926	0.00036684	TRUE
14964	ENSMUSG00000041488	Stx3	605.134	0.204897	6.29e-18	1.1e-16	FALSE
14965	ENSMUSG00000046139	Patl1	836.322	-0.049423	0.000429062	0.0214089	FALSE
14966	ENSMUSG00000024687	Osbp	2261.84	-0.0342032	0.043739	0.0384268	TRUE
14967	ENSMUSG00000046805	Mpeg1	1336.5	1.72622	1.66e-47	4.31e-36	FALSE
14968	ENSMUSG00000039982	Dtx4	1823.63	0.232885	1.97e-25	2.01e-22	FALSE
14969	ENSMUSG00000024691	Fam111a	72.2438	0.586517	1.09e-17	3.73e-15	FALSE
14970	ENSMUSG00000086213	A330040F15Rik	103.396	0.692601	8.6e-27	2.7e-22	FALSE
14971	ENSMUSG00000024695	Zfp91	5574.1	-0.0462383	0.0260744	0.00175722	TRUE
14972	ENSMUSG00000024696	Lpxn	41.0242	0.40112	3.51e-10	1.7e-06	FALSE
14973	ENSMUSG00000024642	Tle4	2340.49	0.143074	7.82e-17	7.88e-12	FALSE
14974	ENSMUSG00000024640	Psat1	4435.62	0.149555	5.63e-08	1.64e-06	FALSE
14975	ENSMUSG00000041491	Cep78	278.245	0.147778	7.37e-08	3.34e-07	FALSE
14976	ENSMUSG00000024639	Gnaq	10544.3	-0.245736	2.56e-19	4.52e-19	FALSE
14977	ENSMUSG00000057990	E030024N20Rik	1016.76	-0.0636765	0.321962	0.284746	FALSE
14978	ENSMUSG00000075268	Gm10819	1550.66	-0.0462011	0.0489187	0.103431	FALSE
14979	ENSMUSG00000024697	Gna14	89.0082	0.184167	0.362848	0.0935944	FALSE
14980	ENSMUSG00000046230	Vps13a	2122.96	-0.18317	0.00056006	0.000368851	TRUE
14981	ENSMUSG00000039126	Prune2	3139.46	-0.106599	0.000663864	0.000664077	FALSE
14982	ENSMUSG00000038843	Gcnt1	127.359	0.547603	1.66e-18	1.4e-15	FALSE
14983	ENSMUSG00000024712	Rfk	3005.4	-0.0279037	0.18634	0.359252	FALSE
14984	ENSMUSG00000024713	Pcsk5	646.529	0.843463	2.67e-87	2.52e-68	FALSE
14985	ENSMUSG00000024725	Ostf1	638.567	0.053074	0.0749309	0.204873	FALSE
14986	ENSMUSG00000080783	Gm8250	79.6952	0.171926	0.000396612	0.00115946	FALSE
14987	ENSMUSG00000037847	Nmrk1	129.141	-0.12735	0.0614398	0.0566657	FALSE
14988	ENSMUSG00000024726	Carnmt1	355.655	-0.0409236	0.0182423	0.214486	FALSE
14989	ENSMUSG00000047044	D030056L22Rik	744.855	-0.159327	2.13e-19	2.08e-13	FALSE
14990	ENSMUSG00000036192	Rorb	697.667	0.0355406	0.350977	0.440537	FALSE
14991	ENSMUSG00000024659	Anxa1	80.3708	1.12453	5.06e-49	4.18e-39	FALSE
14992	ENSMUSG00000053279	Aldh1a1	649.276	0.359961	4.15e-12	2.1e-09	FALSE
14993	ENSMUSG00000024750	Zfand5	6582.09	0.0484671	0.000153778	0.0284459	FALSE
14994	ENSMUSG00000058624	Gda	8421.87	-0.275799	3.4e-18	6.61e-15	FALSE
14995	ENSMUSG00000035171	1110059E24Rik	655.003	0.0259462	0.00949346	0.327662	FALSE
14996	ENSMUSG00000047368	Abhd17b	1545.35	-0.161443	2.39e-08	4.15e-10	TRUE
14997	ENSMUSG00000024754	Cemip2	618.897	0.377406	7.47e-32	1.56e-26	FALSE
14998	ENSMUSG00000045104	Ldhb-ps	557.713	0.0694066	0.345794	0.638157	FALSE
14999	ENSMUSG00000052387	Trpm3	2042.06	0.190959	0.0090862	0.0124642	FALSE
15000	ENSMUSG00000033863	Klf9	5098.89	-0.155985	1.55e-10	2.22e-08	FALSE
15001	ENSMUSG00000024943	Smc5	810.327	0.0578133	0.0210148	0.0199247	TRUE
15002	ENSMUSG00000033207	Mamdc2	435.439	0.699822	2.7e-45	9.33e-33	FALSE
15003	ENSMUSG00000033053	1700028P14Rik	41.1323	0.57604	6.87e-12	1.34e-09	FALSE
15004	ENSMUSG00000044424	Gm9493	679.433	-0.0148337	0.729912	0.804517	FALSE
15005	ENSMUSG00000051255	Gm6563	371.405	-0.134233	1.75e-05	2.39e-05	FALSE
15006	ENSMUSG00000074925	Ptar1	216.215	0.109361	0.272962	0.0809953	FALSE
15007	ENSMUSG00000054178	#N/A	263.295	0.0773107	0.210467	0.102724	FALSE
15008	ENSMUSG00000024897	Apba1	6585.43	-0.074769	5.33e-05	0.00297397	FALSE
15009	ENSMUSG00000071604	Fam189a2	366.224	0.418685	1.07e-20	4.63e-14	FALSE
15010	ENSMUSG00000024812	Tjp2	1216.02	0.20819	7.36e-18	2.81e-13	FALSE
15011	ENSMUSG00000059363	Fxn	138.556	-0.00689152	0.84764	0.865355	FALSE
15012	ENSMUSG00000082107	Gm16216	143.972	0.041166	0.904251	0.533038	FALSE
15013	ENSMUSG00000024867	Pip5k1b	1370.83	-0.78121	8.47e-131	5.2e-107	FALSE
15014	ENSMUSG00000074922	Fam122a	389.462	0.130814	9.6e-05	3.55e-07	TRUE
15015	ENSMUSG00000048572	Tmem252	90.1924	0.112466	0.167739	0.283255	FALSE
15016	ENSMUSG00000041731	Pgm5	202.437	0.503644	2.27e-18	6.74e-12	FALSE
15017	ENSMUSG00000058927	Gm10053	3373.14	-0.15286	1.94e-12	6.13e-10	FALSE
15018	ENSMUSG00000024878	Cbwd1	340.963	0.0294328	0.0219634	0.247427	FALSE
15019	ENSMUSG00000052085	Dock8	257.957	0.57668	6.57e-43	3.69e-35	FALSE
15020	ENSMUSG00000032702	Kank1	799.731	0.0484965	0.217354	0.142244	FALSE
15021	ENSMUSG00000042372	Dmrt3	54.453	0.388759	3.48e-11	6.96e-09	FALSE
15022	ENSMUSG00000024921	Smarca2	7429.05	-0.177411	1.07e-10	1.06e-09	FALSE
15023	ENSMUSG00000024924	Vldlr	3027.11	-0.110898	0.000105413	1.02e-05	TRUE
15024	ENSMUSG00000041360	Pum3	1121.22	0.0142928	0.282009	0.457387	FALSE
15025	ENSMUSG00000040929	Rfx3	3354.09	0.138741	8.39e-05	0.000844667	FALSE
15026	ENSMUSG00000052942	Glis3	448.23	0.755888	1.27e-38	4.33e-30	FALSE
15027	ENSMUSG00000090737	Gm6788	766.592	-0.122193	7.8e-05	0.0014148	FALSE
15028	ENSMUSG00000024935	Slc1a1	3801.77	-0.164775	6.43e-18	2.39e-16	FALSE
15029	ENSMUSG00000089993	Gm5822	114.859	0.101658	0.475474	0.47294	FALSE
15030	ENSMUSG00000064202	4430402I18Rik	87.3887	-0.0506534	0.517996	0.279846	FALSE
15031	ENSMUSG00000040105	Plpp6	1904.42	-0.292261	4.47e-48	2.46e-33	FALSE
15032	ENSMUSG00000024780	Cdc37l1	1570.2	-0.183876	5.05e-17	4.53e-14	FALSE
15033	ENSMUSG00000063754	Gm10136	368.775	0.00985496	0.673728	0.906334	FALSE
15034	ENSMUSG00000024782	Ak3	2687.35	0.0273501	0.106409	0.177873	FALSE
15035	ENSMUSG00000024785	Rcl1	514.868	0.0949125	2.64e-10	2.31e-05	FALSE
15036	ENSMUSG00000068466	Gm5518	2309.51	0.0949096	2.2e-06	0.000526167	FALSE
15037	ENSMUSG00000024789	Jak2	1635.63	-0.00141956	0.821605	0.960611	FALSE
15038	ENSMUSG00000016495	Plgrkt	262.601	0.256491	1.51e-26	5.85e-21	FALSE
15039	ENSMUSG00000016496	Cd274	98.3589	0.635139	1.74e-28	5e-25	FALSE
15040	ENSMUSG00000038658	Ric1	1440.66	0.0929976	0.0248991	0.00394186	TRUE
15041	ENSMUSG00000046324	Ermp1	3477.34	0.0671425	9.54e-08	0.000901635	FALSE
15042	ENSMUSG00000046138	9930021J03Rik	2229.52	-0.172131	4.28e-10	5.25e-09	FALSE
15043	ENSMUSG00000074909	Ranbp6	2117.65	-0.226746	1.28e-29	1.58e-25	FALSE
15044	ENSMUSG00000024810	Il33	1149.01	0.423744	6.79e-25	4.47e-15	FALSE
15045	ENSMUSG00000024817	Uhrf2	1658.57	-0.310515	2.54e-61	4.99e-45	FALSE
15046	ENSMUSG00000024827	Gldc	1397.81	-0.175025	4.32e-07	2.94e-05	FALSE
15047	ENSMUSG00000052920	Prkg1	323.213	-0.283371	1.39e-08	9.88e-10	TRUE
15048	ENSMUSG00000053536	Cstf2t	3970.94	-0.124518	1.3e-12	3.44e-12	FALSE
15049	ENSMUSG00000024887	Asah2	536.177	-0.0928718	0.0307667	0.00972852	TRUE
15050	ENSMUSG00000040451	Sgms1	1419.38	-0.163366	2.48e-24	3.86e-19	FALSE
15051	ENSMUSG00000097787	2700046G09Rik	42.9385	0.379816	2.99e-20	1.13e-14	FALSE
15052	ENSMUSG00000062456	Rpl9-ps6	1868.27	-0.0455176	0.331273	0.165076	FALSE
15053	ENSMUSG00000024896	Minpp1	1942.81	-0.0898775	5.96e-13	9.27e-10	FALSE
15054	ENSMUSG00000024899	Papss2	1006.36	0.822948	1.56e-37	8.05e-32	FALSE
15055	ENSMUSG00000013662	Atad1	4410.3	-0.03492	0.351402	0.0520722	FALSE
15056	ENSMUSG00000013663	Pten	8261.29	-0.0993734	1.23e-06	1.19e-05	FALSE
15057	ENSMUSG00000071573	Rnls	65.653	0.333916	7.79e-19	1.95e-14	FALSE
15058	ENSMUSG00000024766	Lipo3	230.745	0.386007	4.28e-16	3.49e-14	FALSE
15059	ENSMUSG00000024776	Stambpl1	530.671	-0.267509	5.5e-53	4.41e-34	FALSE
15060	ENSMUSG00000035783	Acta2	609.902	0.981365	3.91e-36	3.37e-26	FALSE
15061	ENSMUSG00000024778	Fas	52.6148	0.944644	1.8e-26	1.8e-22	FALSE
15062	ENSMUSG00000024781	Lipa	1104.39	-0.121613	0.00334114	0.00443864	FALSE
15063	ENSMUSG00000045932	Ifit2	290.066	0.464215	8.98e-28	5.63e-24	FALSE
15064	ENSMUSG00000074896	Ifit3	260.986	1.14493	3.39e-28	8.28e-28	FALSE
15065	ENSMUSG00000079339	Ifit1bl1	104.945	0.118356	0.058697	0.0484205	TRUE
15066	ENSMUSG00000062488	Ifit3b	181.828	1.0447	6.23e-31	9.32e-30	FALSE
15067	ENSMUSG00000034459	Ifit1	84.2283	0.818781	1.33e-15	3.82e-14	FALSE
15068	ENSMUSG00000009378	Slc16a12	140.318	0.676966	3.96e-15	9.99e-11	FALSE
15069	ENSMUSG00000033610	Pank1	656.672	-0.267703	5.52e-39	5.58e-29	FALSE
15070	ENSMUSG00000024798	Htr7	359.087	-0.228564	9.75e-18	8.52e-11	FALSE
15071	ENSMUSG00000024800	Rpp30	316.917	-0.0133175	0.261224	0.598856	FALSE
15072	ENSMUSG00000024805	Pcgf5	195.239	-0.0806378	0.000298062	0.0247535	FALSE
15073	ENSMUSG00000041180	Hectd2	783.452	0.149029	0.0109348	0.0168826	FALSE
15074	ENSMUSG00000067279	Ppp1r3c	2638.03	0.335729	6.5e-14	2.77e-13	FALSE
15075	ENSMUSG00000024811	Tnks2	7452.98	-0.0221304	0.669026	0.326645	FALSE
15076	ENSMUSG00000047632	Fgfbp3	124.559	0.00248226	0.854232	0.956563	FALSE
15077	ENSMUSG00000040565	Btaf1	1129.63	-0.115259	9.58e-05	0.00434822	FALSE
15078	ENSMUSG00000039652	Cpeb3	2337.04	-0.3561	1.92e-25	2.97e-23	FALSE
15079	ENSMUSG00000023307	Marchf5	2241.97	0.012337	0.538251	0.426741	FALSE
15080	ENSMUSG00000056999	Ide	1846.29	0.0691728	0.000114924	0.000365722	FALSE
15081	ENSMUSG00000080885	Rpl10-ps6	3723.14	0.0600403	0.0130098	0.0883995	FALSE
15082	ENSMUSG00000012443	Kif11	67.3028	0.266593	3.48e-10	5.92e-08	FALSE
15083	ENSMUSG00000024986	Hhex	78.6604	0.559954	1.08e-24	5.29e-19	FALSE
15084	ENSMUSG00000053799	Exoc6	1556.6	0.101108	1.23e-06	4.01e-05	FALSE
15085	ENSMUSG00000048612	Myof	284.138	0.535935	3.01e-20	9.62e-16	FALSE
15086	ENSMUSG00000024990	Rbp4	287.598	0.665263	6.43e-31	6.64e-27	FALSE
15087	ENSMUSG00000054237	Fra10ac1	245.11	0.0117421	0.554176	0.704193	FALSE
15088	ENSMUSG00000067242	Lgi1	8340.77	0.0717567	1.67e-05	0.00658282	FALSE
15089	ENSMUSG00000044026	Slc35g1	74.8362	0.122127	0.00616751	0.0299408	FALSE
15090	ENSMUSG00000024998	Plce1	772.475	0.716396	1.4e-35	1.58e-30	FALSE
15091	ENSMUSG00000024999	Noc3l	522.577	-0.100599	1.42e-06	0.000347433	FALSE
15092	ENSMUSG00000048720	Tbc1d12	605.933	0.0960032	4.4e-08	1.82e-06	FALSE
15093	ENSMUSG00000025001	Hells	85.0878	0.22517	4.17e-08	3.23e-05	FALSE
15094	ENSMUSG00000055044	Pdlim1	251.465	0.35238	1.35e-10	3.85e-09	FALSE
15095	ENSMUSG00000025006	Sorbs1	2669.91	0.17483	1.28e-06	2.06e-06	FALSE
15096	ENSMUSG00000025007	Aldh18a1	635.11	0.0136382	0.471842	0.674534	FALSE
15097	ENSMUSG00000096592	Gm15801	652.629	0.00664939	0.342146	0.818847	FALSE
15098	ENSMUSG00000097792	Gm27042	75.8475	-0.191092	1.8e-06	2.86e-06	FALSE
15099	ENSMUSG00000025008	Tctn3	378.901	0.0163425	0.894209	0.642873	FALSE
15100	ENSMUSG00000048120	Entpd1	559.214	0.262261	3.27e-15	2.21e-11	FALSE
15101	ENSMUSG00000094388	Gm8783	621.039	0.0111034	0.480426	0.691391	FALSE
15102	ENSMUSG00000025010	Ccnj	260.766	-0.0287047	0.136549	0.208622	FALSE
15103	ENSMUSG00000049164	Zfp518a	535.93	0.0717732	0.00234229	0.0181788	FALSE
15104	ENSMUSG00000061132	Blnk	341.163	1.18178	2.54e-58	5.43e-48	FALSE
15105	ENSMUSG00000050121	Opalin	486.036	0.406682	1.3e-11	1.26e-08	FALSE
15106	ENSMUSG00000025016	Tm9sf3	7369.81	0.005567	0.164871	0.764633	FALSE
15107	ENSMUSG00000025017	Pik3ap1	80.639	0.684576	5.6e-30	4.62e-25	FALSE
15108	ENSMUSG00000025019	Lcor	285.929	-0.0736092	0.202122	0.209078	FALSE
15109	ENSMUSG00000090673	#N/A	90.3444	0.0762775	0.667591	0.329286	FALSE
15110	ENSMUSG00000074873	#N/A	110.256	0.0310773	0.151333	0.493217	FALSE
15111	ENSMUSG00000025020	Slit1	6941.88	-0.0443494	0.393359	0.334039	FALSE
15112	ENSMUSG00000025154	Arhgap19	147.767	0.216946	2.72e-06	0.000448469	FALSE
15113	ENSMUSG00000067199	Frat1	491.689	0.123929	0.000187628	0.000181758	TRUE
15114	ENSMUSG00000047604	Frat2	271.172	-0.461462	1.63e-32	3.2e-29	FALSE
15115	ENSMUSG00000035049	Rrp12	1290.89	-0.0518052	0.0180241	0.10781	FALSE
15116	ENSMUSG00000011752	Pgam1	17628	-0.114708	2.98e-13	2.73e-11	FALSE
15117	ENSMUSG00000034321	Exosc1	403.168	0.0157963	0.189039	0.462728	FALSE
15118	ENSMUSG00000025157	Zdhhc16	351.639	0.0421503	0.0522926	0.0678696	FALSE
15119	ENSMUSG00000025159	Mms19	1215.21	0.0850698	1.11e-07	9.6e-05	FALSE
15120	ENSMUSG00000025171	Ubtd1	339.892	0.526477	1.54e-32	1.4e-31	FALSE
15121	ENSMUSG00000049670	Morn4	1921.13	-0.116406	4.77e-10	2.93e-10	TRUE
15122	ENSMUSG00000025178	Pi4k2a	2736.05	-0.0823539	8.32e-10	3.2e-08	FALSE
15123	ENSMUSG00000018821	Avpi1	311.194	0.0329743	0.392781	0.310865	FALSE
15124	ENSMUSG00000044345	Marveld1	228.411	0.535031	1.64e-27	3.57e-22	FALSE
15125	ENSMUSG00000018820	Zfyve27	1823.34	-0.0976616	1.35e-10	3.87e-07	FALSE
15126	ENSMUSG00000042532	Golga7b	2780.99	-0.200614	4.16e-34	6.88e-22	FALSE
15127	ENSMUSG00000042401	Crtac1	3016.58	0.15843	3.78e-06	1.53e-06	TRUE
15128	ENSMUSG00000025184	R3hcc1l	360.573	-0.1137	1.07e-06	5.16e-07	TRUE
15129	ENSMUSG00000060224	Pyroxd2	107.762	0.439624	3.27e-13	5.59e-08	FALSE
15130	ENSMUSG00000025188	Hps1	160.393	0.691671	1.4e-40	1.25e-30	FALSE
15131	ENSMUSG00000025189	Cnnm1	3845.4	-0.0481744	0.0275093	0.0439941	FALSE
15132	ENSMUSG00000025190	Got1	10183.9	-0.136016	1.72e-16	1.75e-13	FALSE
15133	ENSMUSG00000040414	Slc25a28	523.25	-0.00433908	0.4593	0.875032	FALSE
15134	ENSMUSG00000025192	Entpd7	336.333	-0.169559	0.000422474	0.000352476	TRUE
15135	ENSMUSG00000040018	Cox15	862.093	-0.0217608	0.16647	0.456446	FALSE
15136	ENSMUSG00000025193	Cutc	148.226	0.308558	4.24e-29	6.92e-23	FALSE
15137	ENSMUSG00000025195	Dnmbp	351.647	0.245862	5.22e-20	1.28e-17	FALSE
15138	ENSMUSG00000025198	Erlin1	736.341	-0.0275242	0.0739522	0.238658	FALSE
15139	ENSMUSG00000025199	Chuk	643.367	0.217669	7.74e-09	2.28e-08	FALSE
15140	ENSMUSG00000025200	Cwf19l1	390.016	-0.0112839	0.776399	0.722211	FALSE
15141	ENSMUSG00000057506	Bloc1s2	808.658	-0.130445	1.06e-09	1.08e-07	FALSE
15142	ENSMUSG00000025202	Scd3	386.777	0.173107	0.0445764	0.13428	FALSE
15143	ENSMUSG00000025203	Scd2	60432.1	0.18627	2.81e-14	2.26e-14	TRUE
15144	ENSMUSG00000050195	Scd4	120.128	0.606306	1.6e-05	4.51e-06	TRUE
15145	ENSMUSG00000037071	Scd1	8862.14	0.143887	0.000233936	3.07e-05	TRUE
15146	ENSMUSG00000025204	Ndufb8	2638.31	-0.0994196	0.000579212	0.0010948	FALSE
15147	ENSMUSG00000036450	Hif1an	1451.3	-0.233413	1.54e-30	9.13e-22	FALSE
15148	ENSMUSG00000097683	Gm26644	59.4383	-0.519463	1.28e-10	5.84e-10	FALSE
15149	ENSMUSG00000036097	Slf2	1313.08	-0.237177	6.01e-16	1.37e-14	FALSE
15150	ENSMUSG00000025207	Sema4g	852.818	0.045162	0.296249	0.220133	FALSE
15151	ENSMUSG00000025208	Mrpl43	1037.76	0.0110876	0.666589	0.548022	FALSE
15152	ENSMUSG00000025209	Twnk	518.544	-0.0595674	4.06e-05	0.00135457	FALSE
15153	ENSMUSG00000035342	Lzts2	898.495	-0.0139536	0.249364	0.702767	FALSE
15154	ENSMUSG00000074818	Pdzd7	67.9449	-0.0303071	0.0452311	0.525771	FALSE
15155	ENSMUSG00000025212	Sfxn3	2539.51	0.0932038	0.000242169	1.29e-05	TRUE
15156	ENSMUSG00000025213	Kazald1	54.3494	0.109531	0.0598255	0.0842624	FALSE
15157	ENSMUSG00000025217	Btrc	3840.64	-0.194847	4.94e-32	6.06e-25	FALSE
15158	ENSMUSG00000057605	Gm6807	588.073	0.0875895	0.0598256	0.0710369	FALSE
15159	ENSMUSG00000025218	Poll	260.655	0.0846807	0.00969287	0.00223124	TRUE
15160	ENSMUSG00000041035	Gm17018	893.645	-0.125588	7.03e-08	9.59e-08	FALSE
15161	ENSMUSG00000040913	Fbxw4	386.818	-0.0206187	0.0762172	0.41262	FALSE
15162	ENSMUSG00000056209	Npm3	138.915	-0.0625097	0.0969412	0.116593	FALSE
15163	ENSMUSG00000025220	Oga	7225.26	0.00313029	0.191388	0.902038	FALSE
15164	ENSMUSG00000025221	Kcnip2	4804.08	-0.47611	3.7e-39	6.31e-36	FALSE
15165	ENSMUSG00000039901	Armh3	663.57	-0.0255573	0.0763147	0.151433	FALSE
15166	ENSMUSG00000074811	Hps6	229.598	-0.0666899	0.0012373	0.00487824	FALSE
15167	ENSMUSG00000025223	Ldb1	1862.54	-0.0162364	0.0361893	0.36732	FALSE
15168	ENSMUSG00000055491	Pprc1	713.179	-0.0548301	0.00944922	0.0501767	FALSE
15169	ENSMUSG00000015176	Nolc1	1947.21	-0.15462	6.58e-14	2.62e-10	FALSE
15170	ENSMUSG00000025224	Gbf1	2848.87	-0.151684	6.09e-11	2.18e-08	FALSE
15171	ENSMUSG00000025225	Nfkb2	114.207	0.528399	7.17e-22	3.09e-21	FALSE
15172	ENSMUSG00000037126	Psd	16154.6	-0.329188	8.23e-29	8.68e-23	FALSE
15173	ENSMUSG00000025226	Fbxl15	338.063	-0.235829	3.92e-22	2.86e-15	FALSE
15174	ENSMUSG00000036748	Cuedc2	2661.12	-0.0502981	0.00339678	0.00951744	FALSE
15175	ENSMUSG00000096996	#N/A	36.105	0.20478	0.00345	0.0221043	FALSE
15176	ENSMUSG00000025227	Mfsd13a	639.27	-0.110807	1.23e-11	9.16e-07	FALSE
15177	ENSMUSG00000025228	Actr1a	6641.26	-0.0713121	6.03e-15	1.18e-11	FALSE
15178	ENSMUSG00000025231	Sufu	560.315	0.0382758	0.00531201	0.0897831	FALSE
15179	ENSMUSG00000025034	Trim8	2416.1	-0.215125	1.39e-27	3.38e-19	FALSE
15180	ENSMUSG00000025035	Arl3	1890.54	-0.0760498	0.000539971	0.00246142	FALSE
15181	ENSMUSG00000025036	Sfxn2	66.3898	0.368483	2.61e-09	2.59e-06	FALSE
15182	ENSMUSG00000047731	Wbp1l	1371.86	0.173597	2.33e-17	3.95e-15	FALSE
15183	ENSMUSG00000062376	Borcs7	846.076	0.111847	2.41e-09	9.21e-06	FALSE
15184	ENSMUSG00000003559	As3mt	401.436	0.317628	1.03e-16	2.82e-13	FALSE
15185	ENSMUSG00000064105	Cnnm2	1140.68	-0.0446434	0.041106	0.0281327	TRUE
15186	ENSMUSG00000025041	Nt5c2	1844.9	-0.129186	7.95e-26	1.52e-19	FALSE
15187	ENSMUSG00000034336	Ina	6946.9	-0.309127	5.88e-51	3.21e-37	FALSE
15188	ENSMUSG00000025050	Pcgf6	265.751	0.0369829	0.100482	0.330769	FALSE
15189	ENSMUSG00000025049	Taf5	215.517	-0.200842	1.62e-19	9.02e-13	FALSE
15190	ENSMUSG00000071528	Atp5md	2737.65	-0.133585	4.65e-08	9.15e-07	FALSE
15191	ENSMUSG00000025047	Pdcd11	821.18	-0.031905	0.081556	0.141682	FALSE
15192	ENSMUSG00000033033	Calhm2	141.653	-0.188523	1.98e-09	1.39e-07	FALSE
15193	ENSMUSG00000006435	Neurl1a	6825.33	-0.240103	6.08e-22	1.98e-18	FALSE
15194	ENSMUSG00000053617	Sh3pxd2a	1635.27	-0.0659924	0.0188101	0.0208464	FALSE
15195	ENSMUSG00000042694	Stn1	317.379	0.189203	8.32e-21	1.67e-17	FALSE
15196	ENSMUSG00000025060	Slk	3520.88	-0.162009	1.21e-08	2.45e-09	TRUE
15197	ENSMUSG00000025066	Sfr1	3371.63	-0.127424	3.02e-11	1.2e-10	FALSE
15198	ENSMUSG00000044948	Cfap43	134.261	0.176712	0.00647244	0.0145815	FALSE
15199	ENSMUSG00000025068	Gsto1	650.407	-0.110164	1.11e-10	2.06e-07	FALSE
15200	ENSMUSG00000063434	Sorcs3	1661.41	0.099021	0.272293	0.157428	FALSE
15201	ENSMUSG00000043531	Sorcs1	616.058	0.510207	3.54e-18	8.84e-17	FALSE
15202	ENSMUSG00000025027	Xpnpep1	1799.87	0.0453244	0.03453	0.0484205	FALSE
15203	ENSMUSG00000025026	Add3	5737.4	0.243232	1.18e-29	1.61e-21	FALSE
15204	ENSMUSG00000025025	Mxi1	1689.93	0.0714813	0.000202827	0.00165702	FALSE
15205	ENSMUSG00000025024	Smndc1	1093.58	-0.0694967	3.27e-05	0.000110041	FALSE
15206	ENSMUSG00000097636	Mirt1	80.8801	-0.104852	0.000425716	0.0892055	FALSE
15207	ENSMUSG00000034765	Dusp5	508.457	-0.665439	1.94e-33	8.44e-22	FALSE
15208	ENSMUSG00000071497	Nutf2-ps1	669.663	-0.0384973	0.00336213	0.0613358	FALSE
15209	ENSMUSG00000024974	Smc3	2312.79	-0.00941156	0.672619	0.656303	FALSE
15210	ENSMUSG00000043639	Rbm20	120.804	0.207401	0.000716545	0.000850836	FALSE
15211	ENSMUSG00000024975	Pdcd4	2766.08	-0.14655	1.83e-05	7.01e-08	TRUE
15212	ENSMUSG00000084957	Bbip1	1147.95	0.0448662	0.00282674	0.0454275	FALSE
15213	ENSMUSG00000024976	Shoc2	2654.71	-0.156484	5.03e-20	3.15e-19	FALSE
15214	ENSMUSG00000033717	Adra2a	540.061	-0.171614	2.22e-06	8.03e-05	FALSE
15215	ENSMUSG00000024978	Gpam	2006.38	0.557179	2.68e-73	1.59e-58	FALSE
15216	ENSMUSG00000055523	Gucy2g	138.024	0.690463	1.68e-49	2.59e-38	FALSE
15217	ENSMUSG00000024981	Acsl5	2340.34	0.0799999	1.9e-05	0.00023924	FALSE
15218	ENSMUSG00000024982	Zdhhc6	783.94	-0.0614602	6.2e-08	1.14e-05	FALSE
15219	ENSMUSG00000024983	Vti1a	2376.98	-0.0661866	3.33e-07	6.63e-05	FALSE
15220	ENSMUSG00000024985	Tcf7l2	192.103	0.298013	5.15e-05	0.000819025	FALSE
15221	ENSMUSG00000025076	Casp7	72.3862	0.502613	3.62e-31	1.42e-27	FALSE
15222	ENSMUSG00000025077	Dclre1a	195.224	0.22453	1.31e-18	1.52e-15	FALSE
15223	ENSMUSG00000025078	Nhlrc2	321.165	-0.115829	0.000146867	0.000537013	FALSE
15224	ENSMUSG00000035283	Adrb1	459.494	-0.17148	7.39e-19	1.04e-10	FALSE
15225	ENSMUSG00000035173	Ccdc186	1768.46	-0.256466	1.24e-22	7.56e-20	FALSE
15226	ENSMUSG00000025083	Afap1l2	419.738	0.417686	8.75e-26	1.6e-23	FALSE
15227	ENSMUSG00000025085	Ablim1	3335.9	0.0997765	1e-09	6.86e-08	FALSE
15228	ENSMUSG00000097785	B230217O12Rik	198.279	-0.109751	0.00685953	0.000628227	TRUE
15229	ENSMUSG00000033478	Fam160b1	1203.77	0.000555593	0.765416	0.981125	FALSE
15230	ENSMUSG00000025086	Trub1	546.21	-0.0429691	0.00637141	0.0464716	FALSE
15231	ENSMUSG00000054843	Atrnl1	4161.3	-0.0414129	0.109134	0.100541	FALSE
15232	ENSMUSG00000025089	Gfra1	2347.82	0.0888767	0.0014006	0.018888	FALSE
15233	ENSMUSG00000025092	Hspa12a	8416.96	-0.391292	4.23e-30	1.63e-26	FALSE
15234	ENSMUSG00000048029	Eno4	80.2298	0.137998	0.0210874	0.0195656	TRUE
15235	ENSMUSG00000041362	Shtn1	852.8	0.102547	0.000186621	0.00277346	FALSE
15236	ENSMUSG00000025094	Slc18a2	261.003	-0.0773152	0.222925	0.173139	FALSE
15237	ENSMUSG00000074746	Pdzd8	3093.96	0.00136356	0.856626	0.959549	FALSE
15238	ENSMUSG00000067038	Rps12-ps3	3328.18	0.0481834	0.227186	0.141421	FALSE
15239	ENSMUSG00000087095	Emx2os	78.6132	0.0631811	0.00857199	0.246295	FALSE
15240	ENSMUSG00000043969	Emx2	639.375	-0.243707	6.19e-20	1.67e-17	FALSE
15241	ENSMUSG00000040022	Rab11fip2	2852.02	0.0487515	0.00704323	0.0908031	FALSE
15242	ENSMUSG00000053117	E330013P04Rik	48.0545	0.337313	1.94e-06	9.17e-06	FALSE
15243	ENSMUSG00000057858	Fam204a	467.76	0.132686	1.33e-09	1.12e-05	FALSE
15244	ENSMUSG00000033417	Cacul1	2435.05	-0.0370566	0.129547	0.120933	FALSE
15245	ENSMUSG00000072437	Nanos1	847.479	-0.4171	1.31e-125	3.53e-94	FALSE
15246	ENSMUSG00000024991	Eif3a	6693.05	-0.0579335	0.0784177	0.0197823	TRUE
15247	ENSMUSG00000024993	Fam45a	1416.53	0.0303568	0.158571	0.506323	FALSE
15248	ENSMUSG00000063698	Sfxn4	350.586	-0.115682	0.145821	0.083429	FALSE
15249	ENSMUSG00000024997	Prdx3	2047.28	0.00935933	0.412123	0.624037	FALSE
15250	ENSMUSG00000003228	Grk5	358.591	-0.127528	0.00038193	0.00282411	FALSE
15251	ENSMUSG00000074733	Zfp950	511.805	0.0533352	0.460379	0.295952	FALSE
15252	ENSMUSG00000059326	Csf2ra	199.698	0.457527	8.05e-15	5.16e-14	FALSE
15253	ENSMUSG00000064337	mt-Rnr1	74110.6	-0.433466	2.63e-19	3.57e-22	TRUE
15254	ENSMUSG00000064339	mt-Rnr2	156505	-0.397272	1.32e-15	1.1e-18	TRUE
15255	ENSMUSG00000064340	mt-Tl1	120.787	0.0372282	0.981229	0.680139	FALSE
15256	ENSMUSG00000064341	mt-Nd1	150501	0.00563134	0.801712	0.913987	FALSE
15257	ENSMUSG00000064342	mt-Ti	105.228	-0.625999	4.44e-06	1.37e-07	TRUE
15258	ENSMUSG00000064343	mt-Tq	60.4729	-0.716122	3.1e-19	4.78e-17	FALSE
15259	ENSMUSG00000064344	mt-Tm	226.798	-0.166538	0.000171528	0.00708688	FALSE
15260	ENSMUSG00000064345	mt-Nd2	140607	-0.108652	0.00511172	0.0163042	FALSE
15261	ENSMUSG00000064346	mt-Tw	66.8212	-0.137885	0.0652869	0.00818639	TRUE
15262	ENSMUSG00000064347	mt-Ta	243.389	-0.183665	8.93e-07	5.44e-05	FALSE
15263	ENSMUSG00000064348	mt-Tn	130.06	-0.250061	0.00229123	0.000608597	TRUE
15264	ENSMUSG00000064349	mt-Tc	139.561	-0.15618	0.799435	0.45693	FALSE
15265	ENSMUSG00000064350	mt-Ty	191.791	-0.192843	8.96e-05	0.00549357	FALSE
15266	ENSMUSG00000064351	mt-Co1	596849	-0.043511	0.0222083	0.234536	FALSE
15267	ENSMUSG00000064352	mt-Ts1	514.2	-0.0903827	0.46937	0.307736	FALSE
15268	ENSMUSG00000064354	mt-Co2	253788	-0.0532081	0.0265994	0.202004	FALSE
15269	ENSMUSG00000064356	mt-Atp8	47861.9	-0.0382528	0.179354	0.391535	FALSE
15270	ENSMUSG00000064357	mt-Atp6	251155	-0.0490833	0.0792997	0.213332	FALSE
15271	ENSMUSG00000064358	mt-Co3	252695	-0.0772127	0.0298781	0.038796	FALSE
15272	ENSMUSG00000064360	mt-Nd3	21952.7	-0.087283	0.0751338	0.0688144	FALSE
15273	ENSMUSG00000065947	mt-Nd4l	33221	-0.033442	0.0929075	0.494879	FALSE
15274	ENSMUSG00000064363	mt-Nd4	216955	-0.0417727	0.094953	0.327017	FALSE
15275	ENSMUSG00000064367	mt-Nd5	114354	0.0740066	0.166532	0.0994508	FALSE
15276	ENSMUSG00000064368	mt-Nd6	39741.1	0.110265	0.0719469	0.02421	TRUE
15277	ENSMUSG00000064369	mt-Te	571.827	-0.0123253	0.303201	0.857251	FALSE
15278	ENSMUSG00000064370	mt-Cytb	215297	0.016264	0.482139	0.667423	FALSE
15279	ENSMUSG00000064372	mt-Tp	1907.55	-0.1898	0.00959127	0.00957727	TRUE
15280	ENSMUSG00000051412	Vamp7	1650.63	-0.0471056	0.654006	0.117141	FALSE
15281	ENSMUSG00000061654	Spry3	509.054	-0.53597	3.62e-65	7.58e-53	FALSE
15282	ENSMUSG00000079834	Tmlhe	159.459	0.132186	5.39e-09	4.81e-05	FALSE
15283	ENSMUSG00000094576	AC087559.3	132.345	0.196971	0.27978	0.0185682	TRUE
15284	ENSMUSG00000079764	AC087559.1	317.071	0.209541	0.0486782	0.00443459	TRUE
15285	ENSMUSG00000079774	Fam205a2	263.097	0.312154	2.74e-06	2.53e-09	TRUE
15286	ENSMUSG00000079773	AC087559.2	84.7046	0.134181	0.289579	0.0412262	TRUE
15287	ENSMUSG00000095456	Il11ra2	233.451	0.372477	3.51e-10	2.02e-08	FALSE
15288	ENSMUSG00000095247	Ccl27a	273.767	0.152788	0.055315	0.00409015	TRUE
15289	ENSMUSG00000095585	CR974586.2	86.455	0.0698152	0.190563	0.21937	FALSE
15290	ENSMUSG00000095755	CR974586.3	82.0437	0.254385	0.0722701	0.00135148	TRUE
15291	ENSMUSG00000096646	CR974586.5	403.772	0.215336	0.0713167	0.00354044	TRUE
15292	ENSMUSG00000095552	4933409K07Rik	39.7486	0.133244	0.609001	0.105872	FALSE
15293	ENSMUSG00000095207	CR974586.1	114.318	0.271275	0.00152323	1.92e-05	TRUE
15294	ENSMUSG00000093828	Ccl27a	234.041	0.108602	0.251558	0.0643584	FALSE
15295	ENSMUSG00000095623	Il11ra2	288.83	0.374846	2.09e-10	1.55e-08	FALSE
15296	ENSMUSG00000094661	Ccl19	140.546	0.0615142	0.159135	0.245211	FALSE
15297	ENSMUSG00000096237	CT868723.1	123.714	0.124853	0.332394	0.0623529	FALSE
15298	ENSMUSG00000095041	AC149090.1	2647.93	-0.179438	0.317076	0.243559	FALSE
15299	ENSMUSG00000063897	CAAA01118383.1	197.057	-0.0191328	0.0568238	0.680543	FALSE
15300	ENSMUSG00000095742	CAAA01147332.1	188.169	0.255283	0.000226717	1.01e-05	TRUE

### Sheet: NN-influenced
Index	Gene_ID	Gene_Names	baseMean	logFC	basePadj	adjustedPadj	Regulated
1	ENSMUSG00000051951	Xkr4	1480.52	0.0552861	0.0138424	0.523213	FALSE
2	ENSMUSG00000025902	Sox17	112.96	0.103871	1.23e-14	0.0852888	FALSE
3	ENSMUSG00000103922	Gm6123	127.698	0.000505462	0.0704937	0.9967	FALSE
4	ENSMUSG00000033845	Mrpl15	1020.66	-0.0207653	1.1e-10	0.505156	FALSE
5	ENSMUSG00000025903	Lypla1	880.332	-0.0794807	0.974998	0.0863429	FALSE
6	ENSMUSG00000033813	Tcea1	3369.71	-0.029412	0.257026	0.282942	FALSE
7	ENSMUSG00000062588	Gm6104	66.2379	0.129348	1.01e-13	0.0752619	FALSE
8	ENSMUSG00000103280	Gm37277	69.928	0.569771	2.51e-36	5.84e-12	FALSE
9	ENSMUSG00000002459	Rgs20	633.732	0.30676	2.17e-62	8.54e-22	FALSE
10	ENSMUSG00000033793	Atp6v1h	6091.79	-0.0310167	1.03e-10	0.290135	FALSE
11	ENSMUSG00000025905	Oprk1	63.7796	0.317088	0.000354911	0.000192082	TRUE
12	ENSMUSG00000033774	Npbwr1	107.315	-0.116997	1.39e-07	0.193327	FALSE
13	ENSMUSG00000025907	Rb1cc1	3959.57	-0.0410889	2.41e-09	0.220794	FALSE
14	ENSMUSG00000090031	4732440D04Rik	38.2933	0.274866	4.56e-09	0.00658716	FALSE
15	ENSMUSG00000103845	Gm19026	102.752	0.0606033	0.175234	0.450093	FALSE
16	ENSMUSG00000033740	St18	1317.42	-0.0861947	0.441259	0.0749934	FALSE
17	ENSMUSG00000103329	Gm42492	39.3704	-0.248359	0.00178335	0.00264268	FALSE
18	ENSMUSG00000102135	Gm37108	110.012	-0.0199734	0.81319	0.85698	FALSE
19	ENSMUSG00000051285	Pcmtd1	4680.21	0.0969998	0.123255	0.00104764	TRUE
20	ENSMUSG00000048538	Gm9826	127.723	0.103705	0.00643468	0.0182102	FALSE
21	ENSMUSG00000025909	Sntg1	985.88	-0.0142826	1.76e-10	0.668032	FALSE
22	ENSMUSG00000061024	Rrs1	625.732	-0.0681366	0.0805366	0.0210037	TRUE
23	ENSMUSG00000025911	Adhfe1	448.59	-0.201787	0.225364	0.000310237	TRUE
24	ENSMUSG00000081441	Gm6161	520.205	-0.072445	0.473747	0.107968	FALSE
25	ENSMUSG00000067879	Vxn	7884.01	-0.00325316	7.18e-15	0.94217	FALSE
26	ENSMUSG00000025912	Mybl1	95.7501	0.025862	2.26e-05	0.685629	FALSE
27	ENSMUSG00000045210	Vcpip1	3623.31	-0.0265767	2.02e-05	0.444579	FALSE
28	ENSMUSG00000025915	Sgk3	319.201	0.00702614	0.0690473	0.928495	FALSE
29	ENSMUSG00000098234	Snhg6	163.161	-0.105624	0.209351	0.0406257	TRUE
30	ENSMUSG00000025917	Cops5	2021.89	0.0271448	0.38153	0.303478	FALSE
31	ENSMUSG00000056763	Cspp1	397.198	-0.0859759	0.0285287	0.0641532	FALSE
32	ENSMUSG00000067851	Arfgef1	4992.14	-0.0381523	4.84e-08	0.207635	FALSE
33	ENSMUSG00000048960	Prex2	3965.92	-0.0229957	0.0497947	0.779025	FALSE
34	ENSMUSG00000057715	A830018L16Rik	2852.43	-0.107725	1.45e-16	0.00220897	FALSE
35	ENSMUSG00000016918	Sulf1	786.393	0.721968	1.79e-10	0.000596443	FALSE
36	ENSMUSG00000025938	Slco5a1	87.7309	0.650058	1.8e-37	2.08e-27	FALSE
37	ENSMUSG00000005886	Ncoa2	3459.45	-0.0931904	9.33e-06	0.0154541	FALSE
38	ENSMUSG00000025935	Tram1	1444	-0.0164695	3.09e-12	0.494696	FALSE
39	ENSMUSG00000025937	Lactb2	434.551	0.356772	1.15e-70	3.51e-21	FALSE
40	ENSMUSG00000025932	Eya1	668.935	0.0897202	6.17e-16	0.0156274	FALSE
41	ENSMUSG00000081201	Smt3h2-ps4	1245.75	0.0823039	0.0262479	0.000869718	TRUE
42	ENSMUSG00000082193	Rpl5-ps1	1100.57	0.0504187	0.000754018	0.153232	FALSE
43	ENSMUSG00000092083	Kcnb2	797.73	-0.134161	1.26e-09	0.0392667	FALSE
44	ENSMUSG00000025925	Terf1	188.254	0.00836967	0.630073	0.849869	FALSE
45	ENSMUSG00000043716	Rpl7	7555.9	0.024099	1.64e-09	0.369039	FALSE
46	ENSMUSG00000025921	Rdh10	383.981	-0.0173633	1.92e-09	0.665692	FALSE
47	ENSMUSG00000025920	Stau2	6020.34	-0.0505153	3.18e-29	0.00521956	FALSE
48	ENSMUSG00000025939	Ube2w	2637.49	-0.0423408	2.62e-09	0.145228	FALSE
49	ENSMUSG00000079658	Eloc	3761.16	-0.101076	1.22e-14	0.000894207	FALSE
50	ENSMUSG00000025940	Tmem70	1270.71	-0.0907444	3.54e-15	0.00060721	FALSE
51	ENSMUSG00000091020	Gm5828	58.5647	-0.0265616	0.054903	0.730081	FALSE
52	ENSMUSG00000042686	Jph1	1322.92	-0.109252	7.66e-07	0.0315133	FALSE
53	ENSMUSG00000025777	Gdap1	4263.15	-0.00660177	1.19e-11	0.817788	FALSE
54	ENSMUSG00000101589	Rbm6-ps1	41.3667	0.0250141	0.475096	0.774504	FALSE
55	ENSMUSG00000067780	Pi15	59.809	-0.138503	0.0558858	0.0703157	FALSE
56	ENSMUSG00000025776	Crispld1	196.49	-0.380742	2.76e-24	1.06e-10	FALSE
57	ENSMUSG00000109887	Gm28756	46.3273	-0.0499705	0.00344295	0.507629	FALSE
58	ENSMUSG00000100720	Gm10075	567.239	0.0254299	0.000527983	0.637585	FALSE
59	ENSMUSG00000041859	Mcm3	114.791	0.125865	8.58e-25	0.0162707	FALSE
60	ENSMUSG00000025931	Paqr8	5725.43	-0.257239	3.85e-27	1.23e-13	FALSE
61	ENSMUSG00000041809	Efhc1	51.1785	0.395475	2.68e-09	0.00256742	FALSE
62	ENSMUSG00000041779	Tram2	66.9895	0.381748	1.6e-37	3.17e-07	FALSE
63	ENSMUSG00000025933	Tmem14a	674.774	-0.103761	4.92e-13	0.000990585	FALSE
64	ENSMUSG00000028033	Kcnq5	3219.54	0.0990703	2.09e-09	0.104758	FALSE
65	ENSMUSG00000082935	Gm7658	313.262	0.0363817	0.749502	0.687287	FALSE
66	ENSMUSG00000097109	ENSMUSG00000097109	57.2729	0.241541	0.000285977	0.0256447	FALSE
67	ENSMUSG00000041670	Rims1	5359.12	-0.111337	3.78e-32	0.00113511	FALSE
68	ENSMUSG00000026158	Ogfrl1	8298.32	-0.183469	1.33e-18	0.000887386	FALSE
69	ENSMUSG00000026156	B3gat2	443.487	-0.0501007	4.96e-14	0.383024	FALSE
70	ENSMUSG00000026155	Smap1	1408.35	0.0840195	0.159909	0.000166332	TRUE
71	ENSMUSG00000026154	Sdhaf4	452.642	-0.0124752	0.259989	0.814219	FALSE
72	ENSMUSG00000026153	Fam135a	957.561	0.171394	6.85e-15	7.66e-06	FALSE
73	ENSMUSG00000026141	Col19a1	188.118	-0.497045	6.6e-19	1.46e-07	FALSE
74	ENSMUSG00000099997	Tubb4b-ps2	143.425	0.146467	0.605901	0.146308	FALSE
75	ENSMUSG00000100131	Gm28439	123729	0.0644028	0.0871048	0.346061	FALSE
76	ENSMUSG00000067736	Gm10222	32746.1	0.0936937	0.107359	0.160277	FALSE
77	ENSMUSG00000101939	Gm28438	24901.7	-0.0303723	0.0176007	0.646342	FALSE
78	ENSMUSG00000101111	Gm28437	251109	0.0367327	0.0358176	0.488722	FALSE
79	ENSMUSG00000100862	Gm10925	317164	0.0587711	0.0781208	0.298442	FALSE
80	ENSMUSG00000102070	Gm28661	252670	0.0338245	0.0330742	0.548899	FALSE
81	ENSMUSG00000101249	Gm29216	178924	-0.00918049	0.00337785	0.879035	FALSE
82	ENSMUSG00000073725	Lmbrd1	5841.51	-0.12378	1.3e-16	2.3e-09	FALSE
83	ENSMUSG00000033569	Adgrb3	4033.49	0.0613759	0.0111959	0.0308078	FALSE
84	ENSMUSG00000099492	Gm5525	170.982	0.0257365	0.354118	0.845798	FALSE
85	ENSMUSG00000100261	Gm6473	164.253	-0.00212458	0.00317519	0.981154	FALSE
86	ENSMUSG00000048874	Phf3	2824.13	-0.0303795	0.0231385	0.40592	FALSE
87	ENSMUSG00000026064	Ptp4a1	5154.12	-0.0943727	0.173666	0.000638642	TRUE
88	ENSMUSG00000070960	Gm19680	73.6066	0.198814	1.02e-18	8.73e-05	FALSE
89	ENSMUSG00000026058	Khdrbs2	334.767	0.147667	4.49e-24	0.00054479	FALSE
90	ENSMUSG00000100481	Gm7114	75.3923	-0.0507182	0.222341	0.563499	FALSE
91	ENSMUSG00000026134	Prim2	176.047	0.049538	1.25e-05	0.195807	FALSE
92	ENSMUSG00000004768	Rab23	935.322	-0.0603446	0.581282	0.00320603	TRUE
93	ENSMUSG00000042215	Bag2	274.953	-0.0553552	0.00885268	0.171962	FALSE
94	ENSMUSG00000042197	Zfp451	2124.36	0.0014961	0.917767	0.966268	FALSE
95	ENSMUSG00000042182	Bend6	3176.48	-0.172596	7.28e-44	1.12e-11	FALSE
96	ENSMUSG00000026131	Dst	8190.23	0.0803533	0.929902	0.31257	FALSE
97	ENSMUSG00000102336	Gm37233	113.423	0.514217	9.85e-21	1.12e-09	FALSE
98	ENSMUSG00000042111	Ccdc115	483.514	0.047913	0.0674883	0.125792	FALSE
99	ENSMUSG00000026127	Imp4	780.038	-0.164803	6.73e-12	1.76e-10	FALSE
100	ENSMUSG00000045174	Amer3	1376.53	-0.112267	1.24e-06	0.000515749	FALSE
101	ENSMUSG00000037509	Arhgef4	5807.05	-0.0511124	3.57e-17	0.167102	FALSE
102	ENSMUSG00000037503	Fam168b	10181.7	-0.0852048	5.78e-31	1.99e-09	FALSE
103	ENSMUSG00000026123	Plekhb2	8200.42	0.023098	0.0111729	0.212156	FALSE
104	ENSMUSG00000045216	Hs6st1	1535.6	0.0390999	0.0168247	0.278923	FALSE
105	ENSMUSG00000037470	Uggt1	2177.97	-0.0887017	1.39e-05	0.0183756	FALSE
106	ENSMUSG00000037447	Arid5a	313.838	-0.447468	4.84e-22	5.29e-16	FALSE
107	ENSMUSG00000010453	Kansl3	2072.53	-0.253112	4.42e-59	1.8e-21	FALSE
108	ENSMUSG00000037432	Fer1l5	451.454	-0.227565	1.54e-24	1.98e-05	FALSE
109	ENSMUSG00000001143	Lman2l	1709.62	-0.173387	8.39e-35	2.3e-06	FALSE
110	ENSMUSG00000037408	Cnnm4	473.894	-0.216451	4.89e-57	1.81e-12	FALSE
111	ENSMUSG00000001138	Cnnm3	987.853	0.0303839	0.0161455	0.260792	FALSE
112	ENSMUSG00000079610	Ankrd39	159.134	0.0722272	1.73e-06	0.135125	FALSE
113	ENSMUSG00000026121	Sema4c	335.003	0.02721	1.32e-12	0.485343	FALSE
114	ENSMUSG00000061518	Cox5b	4212.23	-0.0363919	5.46e-05	0.319446	FALSE
115	ENSMUSG00000037351	Actr1b	7827.96	-0.00830598	4.98e-14	0.704872	FALSE
116	ENSMUSG00000026117	Zap70	86.562	-0.243853	1.98e-31	0.000616086	FALSE
117	ENSMUSG00000026116	Tmem131	3011.24	0.116437	2.08e-05	0.00371423	FALSE
118	ENSMUSG00000050122	Vwa3b	231.552	0.0737631	1.38e-06	0.312823	FALSE
119	ENSMUSG00000026113	Inpp4a	4297.66	-0.0998323	1.67e-10	0.0296804	FALSE
120	ENSMUSG00000026112	Coa5	4145.14	-0.0859213	2.35e-13	0.00263041	FALSE
121	ENSMUSG00000026111	Unc50	962.401	-0.0411153	0.93737	0.101202	FALSE
122	ENSMUSG00000026110	Mgat4a	1520.46	-0.039473	2.13e-11	0.261987	FALSE
123	ENSMUSG00000026090	2010300C02Rik	12183.2	0.126019	0.0534856	0.00198822	TRUE
124	ENSMUSG00000060771	Tsga10	647.095	-0.0236099	0.0594796	0.552506	FALSE
125	ENSMUSG00000097268	Gm26805	72.7768	0.237216	0.0001474	0.000441025	FALSE
126	ENSMUSG00000037216	Lipt1	119.264	0.0167038	0.712379	0.685847	FALSE
127	ENSMUSG00000026088	Mitd1	144.832	-0.132148	0.00299058	0.00121776	TRUE
128	ENSMUSG00000026087	Mrpl30	1126.9	-0.0262911	0.276354	0.325062	FALSE
129	ENSMUSG00000058407	Txndc9	1555.42	0.057332	9.45e-07	0.0155925	FALSE
130	ENSMUSG00000026083	Eif5b	3322.78	-0.0790259	0.136418	0.0575673	FALSE
131	ENSMUSG00000026082	Rev1	485.49	0.00550712	0.570615	0.897406	FALSE
132	ENSMUSG00000037138	Aff3	2068.99	-0.0723509	4e-07	0.109017	FALSE
133	ENSMUSG00000048814	Lonrf2	6878.46	0.0132559	0.00103347	0.736184	FALSE
134	ENSMUSG00000026080	Chst10	2048.24	-0.206874	1.74e-42	1.27e-11	FALSE
135	ENSMUSG00000026078	Pdcl3	614.371	-0.0202702	0.000648389	0.473376	FALSE
136	ENSMUSG00000026077	Npas2	866.942	-0.0269508	0.000913406	0.629632	FALSE
137	ENSMUSG00000073702	Rpl31	4883.41	-0.0467599	0.763635	0.280266	FALSE
138	ENSMUSG00000003134	Tbc1d8	406.649	0.351771	2.82e-38	8.12e-14	FALSE
139	ENSMUSG00000003135	Cnot11	981.021	0.0903299	6.31e-06	1.65e-06	TRUE
140	ENSMUSG00000085894	Gm15832	42.8396	0.235089	0.016858	0.129637	FALSE
141	ENSMUSG00000048234	Rnf149	707.227	0.229592	9.62e-11	0.000191581	FALSE
142	ENSMUSG00000050967	Creg2	6613.1	0.132351	0.0644197	0.00222512	TRUE
143	ENSMUSG00000097083	D930019O06Rik	84.9892	0.461882	3.21e-18	1.2e-11	FALSE
144	ENSMUSG00000026074	Map4k4	4662.85	-0.00221596	0.0155835	0.953798	FALSE
145	ENSMUSG00000026072	Il1r1	504.731	-0.118753	0.000504588	0.0750107	FALSE
146	ENSMUSG00000026065	Slc9a4	567.313	0.118096	4.44e-08	0.0448048	FALSE
147	ENSMUSG00000026062	Slc9a2	771.245	-0.0188872	2.99e-13	0.757428	FALSE
148	ENSMUSG00000041945	Mfsd9	78.9336	0.175153	5.63e-06	0.000393457	FALSE
149	ENSMUSG00000060424	Pantr1	1170.51	-0.0786326	4.84e-16	0.0973995	FALSE
150	ENSMUSG00000093436	Gm20646	115.613	-0.0900924	0.857373	0.499281	FALSE
151	ENSMUSG00000045515	Pou3f3	4019.23	-0.220365	9.67e-43	6.62e-19	FALSE
152	ENSMUSG00000099784	Dalir	41.3931	-0.0460051	0.951203	0.717574	FALSE
153	ENSMUSG00000060679	Mrps9	799.018	0.00302871	0.0107053	0.926315	FALSE
154	ENSMUSG00000041907	Gpr45	558.373	0.276165	3.44e-06	1.54e-15	TRUE
155	ENSMUSG00000070939	Tgfbrap1	1855.56	0.0741322	0.00014468	7.12e-05	TRUE
156	ENSMUSG00000010290	AI597479	1297.17	-0.135634	8.03e-15	1.08e-09	FALSE
157	ENSMUSG00000008136	Fhl2	671.251	0.321249	4.39e-06	1.8e-10	TRUE
158	ENSMUSG00000094497	Gm8210	2283.91	0.140256	0.879337	0.444018	FALSE
159	ENSMUSG00000066877	Nck2	1347.44	0.0200412	8.86e-06	0.517271	FALSE
160	ENSMUSG00000026051	Ecrg4	290.437	0.439508	0.0104001	0.206339	FALSE
161	ENSMUSG00000057363	Uxs1	1545.39	-0.0193943	0.000273469	0.480521	FALSE
162	ENSMUSG00000041763	Tpp2	2433.69	0.0181976	0.0179925	0.57467	FALSE
163	ENSMUSG00000026049	Tex30	114.899	-0.0318201	0.818229	0.618381	FALSE
164	ENSMUSG00000026047	Poglut2	129.103	-0.0222647	2.14e-06	0.674643	FALSE
165	ENSMUSG00000041684	Bivm	893.201	0.0355933	0.195026	0.134776	FALSE
166	ENSMUSG00000026048	Ercc5	607.268	0.0523795	5.56e-05	0.00808898	FALSE
167	ENSMUSG00000056870	Gulp1	170.495	0.10443	6.98e-09	0.244	FALSE
168	ENSMUSG00000026043	Col3a1	688.376	1.54927	6.21e-115	2.31e-31	FALSE
169	ENSMUSG00000026042	Col5a2	154.724	0.734718	1.58e-78	4.6e-17	FALSE
170	ENSMUSG00000025995	Wdr75	913.463	0.00412267	0.685826	0.869939	FALSE
171	ENSMUSG00000084817	Gm5526	782.986	-0.00967063	0.93494	0.879031	FALSE
172	ENSMUSG00000025993	Slc40a1	450.542	0.122234	7.55e-15	0.0179618	FALSE
173	ENSMUSG00000041144	Dnah7b	82.1409	0.407224	3.73e-34	4.73e-09	FALSE
174	ENSMUSG00000101262	Gm8326	138.373	-0.211743	0.00793704	0.415294	FALSE
175	ENSMUSG00000101337	Dnah7c	69.7029	0.265697	7.64e-27	5.74e-07	FALSE
176	ENSMUSG00000025986	Slc39a10	6534.81	0.123604	1.14e-05	1.52e-05	FALSE
177	ENSMUSG00000100213	Gm28151	64.0764	-0.0493909	7.52e-05	0.534497	FALSE
178	ENSMUSG00000100160	Gm28527	39.7608	0.0420583	0.192932	0.67709	FALSE
179	ENSMUSG00000081185	Gm4852	130.475	0.0673919	0.20611	0.32566	FALSE
180	ENSMUSG00000100033	Gm8337	357.354	-0.120621	5.47e-05	0.411371	FALSE
181	ENSMUSG00000026109	Tmeff2	3478.19	0.208097	1.06e-45	3.08e-15	FALSE
182	ENSMUSG00000045954	Cavin2	320.094	-0.158216	0.000529618	0.00129966	FALSE
183	ENSMUSG00000026107	Nabp1	695.403	0.042134	0.0442136	0.439017	FALSE
184	ENSMUSG00000018417	Myo1b	529.06	-0.125435	0.470685	0.000195555	TRUE
185	ENSMUSG00000026104	Stat1	365.617	-0.0882349	2.24e-05	0.0389826	FALSE
186	ENSMUSG00000026103	Gls	12393.6	-0.0244079	2.26e-11	0.4433	FALSE
187	ENSMUSG00000002881	Nab1	1215.37	-0.0784249	0.506789	0.000553938	TRUE
188	ENSMUSG00000100007	Gm5527	1064.19	0.0709735	1.22e-05	0.06342	FALSE
189	ENSMUSG00000043015	Nemp2	121.662	0.183004	7.3e-09	0.0104646	FALSE
190	ENSMUSG00000041439	Mfsd6	3748.96	-0.0452275	4.25e-12	0.0883917	FALSE
191	ENSMUSG00000026102	Inpp1	850.651	0.0121231	0.107382	0.818982	FALSE
192	ENSMUSG00000041426	Hibch	564.231	0.147792	8.47e-26	1.68e-07	FALSE
193	ENSMUSG00000043629	1700019D03Rik	563.8	-0.0784655	0.00165686	0.0982908	FALSE
194	ENSMUSG00000026098	Pms1	150.787	0.00281373	0.237121	0.956305	FALSE
195	ENSMUSG00000026097	Ormdl1	307.762	-0.149714	0.595889	0.000103719	TRUE
196	ENSMUSG00000026096	Osgepl1	263.862	0.0525567	0.0187362	0.19583	FALSE
197	ENSMUSG00000026095	Asnsd1	95.8394	-0.0228687	0.446737	0.664901	FALSE
198	ENSMUSG00000096141	Dnah7a	72.8852	0.143372	5.26e-05	0.0242148	FALSE
199	ENSMUSG00000026094	Stk17b	208.654	0.113664	6.06e-30	0.0219858	FALSE
200	ENSMUSG00000042807	Hecw2	904.076	-0.0815335	0.000147136	0.104244	FALSE
201	ENSMUSG00000041303	Gtf3c3	1366.76	-0.0400578	1.2e-08	0.0972285	FALSE
202	ENSMUSG00000073678	Pgap1	1268.11	-0.112457	5.91e-06	0.0459743	FALSE
203	ENSMUSG00000052331	Ankrd44	320.754	0.0320761	3.26e-12	0.500131	FALSE
204	ENSMUSG00000025982	Sf3b1	6167.01	0.0447263	0.00951733	0.160985	FALSE
205	ENSMUSG00000025981	Coq10b	617.073	-0.3955	2.02e-21	1.14e-16	FALSE
206	ENSMUSG00000025980	Hspd1	6493.27	-0.180405	5.57e-37	9.52e-11	FALSE
207	ENSMUSG00000073676	Hspe1	1740.87	-0.180374	8.76e-16	4.86e-05	FALSE
208	ENSMUSG00000089670	Gm16581	48.2245	0.069928	0.526273	0.447878	FALSE
209	ENSMUSG00000025979	Mob4	2643	-0.0634522	0.000373335	0.0765117	FALSE
210	ENSMUSG00000025978	Rftn2	1324.41	0.0667288	1.79e-13	0.0468104	FALSE
211	ENSMUSG00000097649	Gm10561	218.357	0.175951	9.45e-09	0.0129253	FALSE
212	ENSMUSG00000046994	Mars2	731.988	0.05952	0.147448	0.136248	FALSE
213	ENSMUSG00000100215	Gm8292	246.133	-0.114592	0.393292	0.293433	FALSE
214	ENSMUSG00000038349	Plcl1	1787.13	-0.162036	0.096286	0.000141414	TRUE
215	ENSMUSG00000102145	Gm38056	207.096	-0.121303	0.536286	0.029919	TRUE
216	ENSMUSG00000100944	Gm28900	365.808	-0.04853	0.423304	0.679264	FALSE
217	ENSMUSG00000038331	Satb2	413.38	-0.329937	6.75e-25	1.57e-06	FALSE
218	ENSMUSG00000087022	9130024F11Rik	98.0453	-0.190099	6.38e-14	0.0283405	FALSE
219	ENSMUSG00000038323	1700066M21Rik	1191.42	-0.0813215	8.93e-11	0.0179714	FALSE
220	ENSMUSG00000048495	Tyw5	231.129	0.0727895	0.217542	0.106661	FALSE
221	ENSMUSG00000025971	Maip1	528.721	0.034011	0.17438	0.24333	FALSE
222	ENSMUSG00000038305	Spats2l	646.341	-0.228154	3.54e-25	8.93e-11	FALSE
223	ENSMUSG00000054770	Kctd18	322.196	0.0360435	7.3e-11	0.277082	FALSE
224	ENSMUSG00000063558	Aox1	367.172	0.322876	9.79e-18	0.00226856	FALSE
225	ENSMUSG00000064294	Aox3	106.257	0.629742	7.95e-62	8.66e-09	FALSE
226	ENSMUSG00000038242	Aox4	115.394	0.539111	0.00198762	0.0369326	FALSE
227	ENSMUSG00000103839	Gm37607	48.8903	0.29439	2.06e-09	0.00267466	FALSE
228	ENSMUSG00000051223	Bzw1	6950.59	-0.0729292	0.00022275	0.0026174	FALSE
229	ENSMUSG00000026034	Clk1	1164.83	-0.268776	0.00326442	0.0016371	TRUE
230	ENSMUSG00000026035	Ppil3	403.584	0.0230828	0.0230582	0.548148	FALSE
231	ENSMUSG00000026036	Nif3l1	764.435	-0.0607889	7.49e-31	0.00233969	FALSE
232	ENSMUSG00000026037	Orc2	856.489	-0.0697938	6.62e-06	0.00518624	FALSE
233	ENSMUSG00000038174	Fam126b	5568.64	-0.00884228	0.105265	0.890096	FALSE
234	ENSMUSG00000026032	Ndufb3	1484.14	-0.0536028	3.17e-05	0.11162	FALSE
235	ENSMUSG00000059647	Cbx3-ps7	170.409	-0.00602712	0.179798	0.922136	FALSE
236	ENSMUSG00000026031	Cflar	1018.33	0.0393216	4.17e-10	0.436034	FALSE
237	ENSMUSG00000026029	Casp8	112.463	0.263523	1.47e-35	1.08e-06	FALSE
238	ENSMUSG00000026028	Trak2	10335	0.44043	2.67e-44	1.26e-20	FALSE
239	ENSMUSG00000026027	Stradb	1001.29	0.0151841	0.808795	0.47311	FALSE
240	ENSMUSG00000038079	Tmem237	875.859	0.0581128	0.937874	0.370352	FALSE
241	ENSMUSG00000026024	Als2	2215.59	-0.0943603	1.35e-10	0.00864157	FALSE
242	ENSMUSG00000041075	Fzd7	552.393	0.114458	2.84e-13	0.125016	FALSE
243	ENSMUSG00000047361	Gm973	268.538	0.245834	3.77e-22	0.000105474	FALSE
244	ENSMUSG00000026021	Sumo1	2887.24	-0.102563	3.04e-12	0.000396424	FALSE
245	ENSMUSG00000026020	Nop58	1400.99	-0.0674143	0.00022214	0.0348179	FALSE
246	ENSMUSG00000067336	Bmpr2	8652.79	0.0533961	0.803538	0.287962	FALSE
247	ENSMUSG00000041040	Fam117b	2669.48	-0.00578722	0.702263	0.846699	FALSE
248	ENSMUSG00000026018	Ica1l	1386.48	0.132535	0.947458	2.79e-05	TRUE
249	ENSMUSG00000026019	Wdr12	1319.62	-0.00755738	9.07e-12	0.763573	FALSE
250	ENSMUSG00000026017	Carf	572.063	0.168536	0.179926	0.00323497	TRUE
251	ENSMUSG00000082609	Gm15464	96.445	-0.0132173	0.298618	0.937631	FALSE
252	ENSMUSG00000073664	Nbeal1	747.056	-0.0737457	0.888497	0.319724	FALSE
253	ENSMUSG00000049439	Cyp20a1	379.418	0.16577	3.22e-20	0.000800726	FALSE
254	ENSMUSG00000026782	Abi2	8526.85	-0.0486724	4.8e-09	0.074142	FALSE
255	ENSMUSG00000026014	Raph1	1856.17	-0.0122411	1.19e-06	0.806203	FALSE
256	ENSMUSG00000082160	Gm11578	306.157	0.181009	8.76e-06	7.68e-05	FALSE
257	ENSMUSG00000101188	Eif4a-ps4	2643.92	-0.00463112	0.546681	0.900438	FALSE
258	ENSMUSG00000081382	Rpl18-ps1	154.083	-0.0243872	0.791252	0.8338	FALSE
259	ENSMUSG00000052062	Pard3b	194.393	0.041326	1.6e-14	0.449075	FALSE
260	ENSMUSG00000084333	Gm11599	252.114	0.0465663	0.330537	0.581213	FALSE
261	ENSMUSG00000025969	Nrp2	3322.45	0.161467	1.38e-09	1.68e-06	FALSE
262	ENSMUSG00000040865	Ino80d	1016.07	0.00433103	0.935848	0.946673	FALSE
263	ENSMUSG00000084799	Ino80dos	55.7878	0.251443	1.49e-09	0.000353307	FALSE
264	ENSMUSG00000101599	Gm20342	45.8595	0.200829	0.000665415	0.0279894	FALSE
265	ENSMUSG00000025968	Ndufs1	4761.3	-0.0303094	2.9e-14	0.0857245	FALSE
266	ENSMUSG00000025967	Eef1b2	5142.83	-0.0110864	0.26123	0.779674	FALSE
267	ENSMUSG00000027520	Zdbf2	1282.34	-0.473112	6.09e-36	2.08e-10	FALSE
268	ENSMUSG00000081643	Gm11605	321.63	-0.026864	1.61e-11	0.553632	FALSE
269	ENSMUSG00000025964	Adam23	4553.16	-0.0205751	7.87e-14	0.556868	FALSE
270	ENSMUSG00000025962	Fastkd2	662.404	-0.0275336	1.73e-06	0.435559	FALSE
271	ENSMUSG00000025959	Klf7	789.931	0.0579163	0.389563	0.221652	FALSE
272	ENSMUSG00000086721	Gm13750	69.7235	-0.131421	0.296056	0.540895	FALSE
273	ENSMUSG00000025958	Creb1	2206.2	-0.16727	4e-12	1.3e-06	FALSE
274	ENSMUSG00000025956	Mettl21a	317.477	0.0901203	5.17e-23	0.0020742	FALSE
275	ENSMUSG00000070871	Ccnyl1	378.38	0.00396195	2.54e-09	0.907944	FALSE
276	ENSMUSG00000045005	Fzd5	50.9001	0.104795	9.51e-15	0.16816	FALSE
277	ENSMUSG00000051344	Plekhm3	1492.21	-0.0230412	0.00131469	0.642638	FALSE
278	ENSMUSG00000084416	Rpl10a-ps1	1218.8	0.046391	1.61e-05	0.241077	FALSE
279	ENSMUSG00000100774	Gm7329	312.231	0.115416	0.347033	0.00742874	TRUE
280	ENSMUSG00000044816	D630023F18Rik	155.509	0.208318	0.00115624	0.00461758	FALSE
281	ENSMUSG00000025950	Idh1	1903.18	0.241222	3.71e-15	3.79e-10	FALSE
282	ENSMUSG00000025949	Pikfyve	2193.83	0.00354549	0.0978509	0.951491	FALSE
283	ENSMUSG00000015222	Map2	55236.6	0.0896115	0.718051	0.027256	TRUE
284	ENSMUSG00000055567	Unc80	7617.13	-0.0656484	1.13e-09	0.289021	FALSE
285	ENSMUSG00000026005	Rpe	874.53	-0.098175	1.15e-12	0.00183253	FALSE
286	ENSMUSG00000026004	Kansl1l	351.13	-0.317317	1.05e-22	1.45e-15	FALSE
287	ENSMUSG00000026003	Acadl	1079.81	-0.00734988	0.000195743	0.851497	FALSE
288	ENSMUSG00000094191	Rpl31-ps14	137.11	0.0556991	0.794785	0.712685	FALSE
289	ENSMUSG00000026000	Lancl1	5389.25	-0.0799126	4.31e-33	2.02e-06	FALSE
290	ENSMUSG00000062209	Erbb4	2564.66	-0.441315	6.32e-40	5.22e-13	FALSE
291	ENSMUSG00000025997	Ikzf2	152.328	-0.0816772	0.581805	0.166306	FALSE
292	ENSMUSG00000053153	Spag16	68.1405	0.267277	0.000507848	0.122809	FALSE
293	ENSMUSG00000045648	Vwc2l	321.931	0.0454004	0.00123503	0.722558	FALSE
294	ENSMUSG00000026192	Atic	1077.38	0.0237211	6.24e-06	0.45041	FALSE
295	ENSMUSG00000026193	Fn1	1999.66	0.17294	9.16e-25	0.010593	FALSE
296	ENSMUSG00000039395	Mreg	181.074	-0.194367	9.54e-08	7.58e-05	FALSE
297	ENSMUSG00000097131	ENSMUSG00000097132	123.252	-0.0181571	0.371339	0.817231	FALSE
298	ENSMUSG00000026189	Pecr	113.88	0.320592	7.97e-44	7.01e-13	FALSE
299	ENSMUSG00000026188	Tmem169	548.882	0.220363	9.23e-12	1.43e-13	TRUE
300	ENSMUSG00000026187	Xrcc5	598.543	0.0700657	3.59e-12	0.0178316	FALSE
301	ENSMUSG00000039372	Marchf4	958.317	0.149461	2.73e-11	0.002718	FALSE
302	ENSMUSG00000039354	Smarcal1	1634.24	0.07952	2.05e-08	0.00410795	FALSE
303	ENSMUSG00000046330	Rpl37a	3168.44	-0.0453213	0.742093	0.334806	FALSE
304	ENSMUSG00000039323	Igfbp2	1711.97	0.232578	0.00147497	0.285354	FALSE
305	ENSMUSG00000026185	Igfbp5	8574.01	0.254512	7.11e-44	1.01e-05	FALSE
306	ENSMUSG00000055322	Tns1	1572.59	0.216515	6.14e-21	0.00100415	FALSE
307	ENSMUSG00000006304	Arpc2	8938.78	-0.0443865	3.8e-08	0.16402	FALSE
308	ENSMUSG00000006299	Aamp	3447.58	-0.0578972	1.61e-05	0.0162294	FALSE
309	ENSMUSG00000026179	Pnkd	5627.19	-0.188133	4.64e-52	2.14e-12	FALSE
310	ENSMUSG00000006301	Tmbim1	1029.26	-0.0185129	2.27e-09	0.71241	FALSE
311	ENSMUSG00000073650	Catip	55.4399	0.360256	5.07e-26	1.76e-05	FALSE
312	ENSMUSG00000026177	Slc11a1	86.3209	0.626962	7.6e-58	2.01e-11	FALSE
313	ENSMUSG00000026176	Ctdsp1	907.651	0.081405	3.94e-29	0.00746924	FALSE
314	ENSMUSG00000033364	Usp37	919.969	-0.145003	6e-20	2.77e-06	FALSE
315	ENSMUSG00000026174	Cnot9	905.678	-0.132753	6.48e-40	2.86e-16	FALSE
316	ENSMUSG00000026173	Plcd4	509.512	0.0995466	4.34e-13	0.0688136	FALSE
317	ENSMUSG00000026135	Zfp142	887.543	-0.00821472	0.034558	0.863193	FALSE
318	ENSMUSG00000026172	Bcs1l	545.85	0.0561445	0.424286	0.0238726	TRUE
319	ENSMUSG00000026171	Rnf25	674.592	0.0963256	0.386769	0.00491995	TRUE
320	ENSMUSG00000033276	Stk36	128.484	0.226057	1.92e-13	0.00048353	FALSE
321	ENSMUSG00000033257	Ttll4	474.759	0.0260953	0.408687	0.643771	FALSE
322	ENSMUSG00000026170	Cyp27a1	83.2884	-0.137343	1.09e-05	0.172429	FALSE
323	ENSMUSG00000026167	Wnt10a	135.232	0.164038	7.93e-14	0.0804119	FALSE
324	ENSMUSG00000090071	Cdk5r2	6765.07	-0.0718478	2.89e-11	0.0884862	FALSE
325	ENSMUSG00000047021	Cfap65	77.6676	0.253964	0.022384	0.0940234	FALSE
326	ENSMUSG00000026162	Nhej1	44.8057	0.0473084	0.00283183	0.473161	FALSE
327	ENSMUSG00000033159	Cnppd1	713.818	0.124893	1.12e-38	2.85e-06	FALSE
328	ENSMUSG00000049339	Retreg2	6332.19	0.0154664	0.0863061	0.595553	FALSE
329	ENSMUSG00000026197	Zfand2b	380.096	0.142606	6.34e-08	4.85e-05	FALSE
330	ENSMUSG00000026198	Abcb6	54.8865	0.0113932	0.331168	0.887929	FALSE
331	ENSMUSG00000033124	Atg9a	2286.66	-0.0149036	1.98e-09	0.625966	FALSE
332	ENSMUSG00000026199	Ankzf1	353.299	0.0782699	0.0012932	0.195566	FALSE
333	ENSMUSG00000026200	Glb1l	173.33	0.298471	7.67e-24	1.09e-05	FALSE
334	ENSMUSG00000026201	Stk16	1106.85	0.0247765	0.10587	0.333529	FALSE
335	ENSMUSG00000026202	Tuba4a	12936	-0.0875765	3.35e-28	0.00461118	FALSE
336	ENSMUSG00000026203	Dnajb2	2459.87	-0.0943706	0.448392	0.000826019	TRUE
337	ENSMUSG00000026204	Ptprn	13709.9	0.17156	0.000130266	2.13e-07	TRUE
338	ENSMUSG00000033061	Resp18	901.802	-0.0017013	0.611346	0.990064	FALSE
339	ENSMUSG00000026209	Dnpep	764.135	0.102007	1.74e-12	0.000292924	FALSE
340	ENSMUSG00000026208	Des	65.8095	0.607113	5.82e-32	2.17e-06	FALSE
341	ENSMUSG00000026207	Speg	2811.54	0.00166706	1.29e-07	0.967448	FALSE
342	ENSMUSG00000033021	Gmppa	656.818	0.0203431	0.0521296	0.535295	FALSE
343	ENSMUSG00000033007	Asic4	153.681	-0.565152	1.7e-71	4.63e-29	FALSE
344	ENSMUSG00000032997	Chpf	3000.87	-0.0799654	3.65e-19	0.0147145	FALSE
345	ENSMUSG00000026211	Obsl1	349.9	-0.0564753	0.0324943	0.201966	FALSE
346	ENSMUSG00000051703	Tmem198	1475.49	-0.112305	0.212302	0.00548909	TRUE
347	ENSMUSG00000032968	Inha	146.594	-0.12774	0.0141631	0.0796665	FALSE
348	ENSMUSG00000026213	Stk11ip	701.236	0.00941788	0.619102	0.820495	FALSE
349	ENSMUSG00000006576	Slc4a3	2539.93	-0.156349	7.42e-19	2.38e-07	FALSE
350	ENSMUSG00000026235	Epha4	13606.6	0.0237515	1.51e-06	0.658957	FALSE
351	ENSMUSG00000032908	Sgpp2	441.79	-0.36136	1.04e-16	1.15e-06	FALSE
352	ENSMUSG00000026245	Farsb	1961.99	-0.00943498	4.05e-07	0.792019	FALSE
353	ENSMUSG00000032883	Acsl3	6955.59	0.0617903	0.0149901	0.0811888	FALSE
354	ENSMUSG00000079470	Utp14b	343.006	-0.187547	0.000572243	0.0109173	FALSE
355	ENSMUSG00000099377	Gm6159	162.844	0.134069	0.00160303	0.00851789	FALSE
356	ENSMUSG00000072978	Gm5830	204.238	0.0150266	0.0157542	0.814124	FALSE
357	ENSMUSG00000050711	Scg2	7810.58	0.0169014	0.000717977	0.756896	FALSE
358	ENSMUSG00000054702	Ap1s3	62.8203	-0.100272	0.0288273	0.35379	FALSE
359	ENSMUSG00000073643	Wdfy1	2224.84	0.0151599	8.17e-05	0.478446	FALSE
360	ENSMUSG00000026248	Mrpl44	607.018	-0.0417244	7.12e-06	0.0971649	FALSE
361	ENSMUSG00000026249	Serpine2	6335.24	-0.0584713	1.37e-09	0.0548855	FALSE
362	ENSMUSG00000067106	Gm5529	120.837	-0.00974749	0.313641	0.95338	FALSE
363	ENSMUSG00000004364	Cul3	5784.73	-0.0484901	2.32e-09	0.0369206	FALSE
364	ENSMUSG00000038608	Dock10	2819.26	-0.194601	0.584506	0.00031979	TRUE
365	ENSMUSG00000054976	Nyap2	934.432	-0.0752108	2.12e-07	0.164687	FALSE
366	ENSMUSG00000055980	Irs1	447.296	-0.174928	8.92e-05	0.00113596	FALSE
367	ENSMUSG00000026142	Rhbdd1	346.142	0.193758	4.47e-53	1.92e-09	FALSE
368	ENSMUSG00000067158	Col4a4	50.6707	0.333394	1.27e-05	0.0684604	FALSE
369	ENSMUSG00000026150	Mff	5025.49	0.0117221	1.17e-05	0.595832	FALSE
370	ENSMUSG00000026159	Agfg1	3757.23	0.0340805	0.568566	0.213946	FALSE
371	ENSMUSG00000038496	Slc19a3	123.344	0.107183	0.00120886	0.048506	FALSE
372	ENSMUSG00000026163	Sphkap	9042.28	-0.0301856	0.0161106	0.581529	FALSE
373	ENSMUSG00000045658	Pid1	1266.88	-0.00862977	4.31e-07	0.796424	FALSE
374	ENSMUSG00000036766	Dner	5960.86	0.00106268	0.000380735	0.976269	FALSE
375	ENSMUSG00000026219	Trip12	6674.54	-0.0131839	0.0417407	0.753335	FALSE
376	ENSMUSG00000073633	Fbxo36	73.3676	0.272031	3.98e-23	5.73e-05	FALSE
377	ENSMUSG00000026220	Slc16a14	237.424	0.319731	0.243851	1.71e-12	TRUE
378	ENSMUSG00000064281	Rpl19-ps1	957.776	-0.013764	0.311732	0.746682	FALSE
379	ENSMUSG00000101279	Gm18342	44.7527	0.104185	0.367497	0.41716	FALSE
380	ENSMUSG00000089844	A530032D15Rik	48.2041	0.225029	7.42e-09	0.00101345	FALSE
381	ENSMUSG00000089716	Gm6264	171.103	0.0715473	0.0354988	0.289756	FALSE
382	ENSMUSG00000101751	Gm2427	47.061	0.0499015	0.0486166	0.623373	FALSE
383	ENSMUSG00000070031	Sp140	180.126	0.115754	1.73e-05	0.0256978	FALSE
384	ENSMUSG00000026222	Sp100	102.159	0.0994978	1.04e-19	0.113547	FALSE
385	ENSMUSG00000036707	Cab39	6985.73	-0.0687883	2.69e-15	0.00100945	FALSE
386	ENSMUSG00000026223	Itm2c	23820	-0.210328	2.12e-16	3.26e-14	FALSE
387	ENSMUSG00000026224	4933407L21Rik	60.572	0.393325	4.57e-27	4.09e-06	FALSE
388	ENSMUSG00000099342	Gm18180	589.385	0.00364235	0.168189	0.935858	FALSE
389	ENSMUSG00000026227	2810459M11Rik	831.932	0.368763	2.5e-70	1.12e-19	FALSE
390	ENSMUSG00000026229	Psmd1	4703.3	0.0208191	0.198269	0.357518	FALSE
391	ENSMUSG00000062590	Armc9	777.893	0.0279214	0.851838	0.37475	FALSE
392	ENSMUSG00000026234	Ncl	8914.61	0.0263118	0.0241218	0.467713	FALSE
393	ENSMUSG00000073627	C130036L24Rik	48.5853	0.260816	8.38e-06	0.000287069	FALSE
394	ENSMUSG00000026238	Ptma	11415.8	-0.14457	0.740709	3.67e-07	TRUE
395	ENSMUSG00000026239	Pde6d	1047.54	-0.0601599	0.0980311	0.00988181	TRUE
396	ENSMUSG00000026240	Cops7b	529.876	-0.00874617	1.09e-05	0.792785	FALSE
397	ENSMUSG00000026241	Nppc	71.9924	-0.554114	1.59e-27	3.9e-15	FALSE
398	ENSMUSG00000053333	Dis3l2	799.011	0.0395717	0.256454	0.100613	FALSE
399	ENSMUSG00000084106	Gm6136	2142.12	0.0354538	5.76e-05	0.223068	FALSE
400	ENSMUSG00000026247	Ecel1	382.224	1.56415	5.79e-74	4.09e-23	FALSE
401	ENSMUSG00000026254	Eif4e2	1657.2	-0.0706538	3.77e-27	9.65e-05	FALSE
402	ENSMUSG00000026255	Efhd1	667.346	-0.235476	0.00132366	1.48e-07	TRUE
403	ENSMUSG00000048000	Gigyf2	2615.05	-0.0671552	8.63e-12	0.00725291	FALSE
404	ENSMUSG00000079436	Kcnj13	138.622	0.158914	0.91923	0.731366	FALSE
405	ENSMUSG00000026259	Ngef	3031.46	-0.30357	5.83e-30	2.49e-24	FALSE
406	ENSMUSG00000090994	Gm6153	46.4133	-0.103714	0.536949	0.433051	FALSE
407	ENSMUSG00000026288	Inpp5d	423.8	0.145614	2.8e-30	0.000131007	FALSE
408	ENSMUSG00000026289	Atg16l1	1435.43	-0.0872778	2.19e-32	3.11e-05	FALSE
409	ENSMUSG00000056055	Sag	76.7186	0.299584	5.31e-06	0.000977667	FALSE
410	ENSMUSG00000070738	Dgkd	3695.65	0.0442626	5.34e-05	0.0485131	FALSE
411	ENSMUSG00000005501	Usp40	300.491	0.0740117	0.00226525	0.213878	FALSE
412	ENSMUSG00000081984	Dnajb3	41.3748	0.362265	1.17e-19	2.16e-07	FALSE
413	ENSMUSG00000044783	Hjurp	248.206	0.00590881	0.553698	0.968431	FALSE
414	ENSMUSG00000049866	Arl4c	1400.61	-0.329404	1.44e-10	1.39e-28	TRUE
415	ENSMUSG00000036206	Sh3bp4	914.285	-0.120747	4.55e-16	7.11e-05	FALSE
416	ENSMUSG00000055013	Agap1	4429.03	0.04397	0.00162136	0.237358	FALSE
417	ENSMUSG00000067081	Asb18	104.706	0.254074	0.000416027	8.87e-05	TRUE
418	ENSMUSG00000026301	Iqca	55.5326	-0.0146702	0.00440251	0.913469	FALSE
419	ENSMUSG00000044337	Ackr3	563.61	0.120242	7.24e-05	0.00296479	FALSE
420	ENSMUSG00000034432	Cops8	2888.13	-0.0540396	1.3e-19	0.00162985	FALSE
421	ENSMUSG00000048126	Col6a3	115.405	0.295966	4.24e-29	0.00416029	FALSE
422	ENSMUSG00000026303	Mlph	66.0387	0.251763	7.59e-21	0.00247267	FALSE
423	ENSMUSG00000026305	Lrrfip1	1471.14	0.0545709	0.00356039	0.0713399	FALSE
424	ENSMUSG00000034353	Ramp1	1826.72	0.0692446	8.22e-09	0.0369227	FALSE
425	ENSMUSG00000034343	Ube2f	1256.39	-0.0785489	6.18e-19	2.4e-05	FALSE
426	ENSMUSG00000083064	Gm7785	51.433	0.104985	0.00523945	0.0703653	FALSE
427	ENSMUSG00000097285	ENSMUSG00000097287	40.4238	0.086849	0.247187	0.30156	FALSE
428	ENSMUSG00000026307	Scly	490.325	-0.11912	1.51e-12	5.55e-05	FALSE
429	ENSMUSG00000026309	Ilkap	845.614	-0.10428	3.24e-15	1.77e-05	FALSE
430	ENSMUSG00000067071	Hes6	263.298	0.0229227	0.000191896	0.700239	FALSE
431	ENSMUSG00000055866	Per2	891.731	-0.518083	7.73e-43	2.35e-11	FALSE
432	ENSMUSG00000034292	Traf3ip1	363.976	-0.07729	1.25e-11	0.0159163	FALSE
433	ENSMUSG00000026311	Asb1	1538.15	-0.0665425	1.12e-22	0.00506278	FALSE
434	ENSMUSG00000026313	Hdac4	1821.88	-0.323356	7.25e-35	7.99e-10	FALSE
435	ENSMUSG00000026260	Ndufa10	4910.28	0.0295018	7.64e-08	0.203442	FALSE
436	ENSMUSG00000073616	Cops9	1660.88	0.0562119	0.232101	0.20927	FALSE
437	ENSMUSG00000100546	Gm29483	49.6931	0.351163	0.0321718	3.16e-05	TRUE
438	ENSMUSG00000034220	Gpc1	4433.07	0.202276	0.465637	4.94e-05	TRUE
439	ENSMUSG00000047067	Dusp28	478.238	-0.0533141	6.34e-06	0.106381	FALSE
440	ENSMUSG00000097251	5033417F24Rik	81.7168	0.171526	0.00508275	0.000373018	TRUE
441	ENSMUSG00000026269	Rnpepl1	765.254	0.0957393	1.17e-16	0.0059498	FALSE
442	ENSMUSG00000026270	Capn10	679.735	-0.110093	1.34e-14	1.55e-05	FALSE
443	ENSMUSG00000014602	Kif1a	36352	0.0572287	0.0929075	0.0837894	FALSE
444	ENSMUSG00000047793	Sned1	254.297	0.207362	1.5e-23	0.0187367	FALSE
445	ENSMUSG00000026273	Mterf4	364.936	-0.110984	6.3e-14	2.25e-06	FALSE
446	ENSMUSG00000100351	Gm7867	66.3835	-0.0496962	0.641755	0.815565	FALSE
447	ENSMUSG00000026274	Pask	51.7744	0.157272	5.79e-05	0.0379177	FALSE
448	ENSMUSG00000026275	Ppp1r7	3675.48	-0.130073	2.67e-51	2.63e-13	FALSE
449	ENSMUSG00000034088	Hdlbp	7366.94	0.0740647	0.41659	0.0392075	TRUE
450	ENSMUSG00000090489	Gm17415	68.3834	0.0947675	0.117877	0.403373	FALSE
451	ENSMUSG00000026276	Septin2	2626.01	0.024554	8.4e-30	0.310872	FALSE
452	ENSMUSG00000034066	Farp2	234.098	0.0542432	0.242338	0.226494	FALSE
453	ENSMUSG00000026277	Stk25	5927.08	0.0914466	0.0777386	0.000565587	TRUE
454	ENSMUSG00000026278	Bok	1513.82	-0.0800406	2.52e-14	0.301945	FALSE
455	ENSMUSG00000026279	Thap4	344.047	-0.0481241	0.0284075	0.156888	FALSE
456	ENSMUSG00000026280	Atg4b	1914.13	-0.0906797	9.36e-54	2.16e-10	FALSE
457	ENSMUSG00000026281	Dtymk	558.468	-0.00205428	0.0760538	0.958425	FALSE
458	ENSMUSG00000026283	Ing5	453.106	-0.121079	4.01e-08	2.52e-05	FALSE
459	ENSMUSG00000073609	D2hgdh	439.801	0.176428	7.16e-15	0.000194163	FALSE
460	ENSMUSG00000101660	Gm18666	71.4825	0.107793	4.73e-09	0.0463786	FALSE
461	ENSMUSG00000099624	Gm7889	57.7265	0.0982919	0.000225679	0.358745	FALSE
462	ENSMUSG00000034000	Neu4	352.463	0.0505903	1.61e-05	0.35379	FALSE
463	ENSMUSG00000100347	Gm7895	303.375	0.0178678	0.152002	0.751968	FALSE
464	ENSMUSG00000051185	Fam174a	1713.81	-0.171176	1.85e-13	5.37e-07	FALSE
465	ENSMUSG00000081051	Gm15427	1303.65	-0.0427892	0.212689	0.352267	FALSE
466	ENSMUSG00000040710	St8sia4	825.05	-0.344094	6.22e-19	7.59e-16	FALSE
467	ENSMUSG00000040693	Slco4c1	109.545	-0.0590557	1.44e-09	0.304294	FALSE
468	ENSMUSG00000097814	Panct2	92.7213	-0.0505326	1.9e-05	0.495318	FALSE
469	ENSMUSG00000100454	Gm28901	46.5568	-0.0563001	0.139268	0.450273	FALSE
470	ENSMUSG00000044757	Gm6430	373.642	-0.00770529	2.73e-05	0.803581	FALSE
471	ENSMUSG00000044768	D1Ertd622e	1418.61	-0.124783	0.000159405	1.78e-08	TRUE
472	ENSMUSG00000040648	Ppip5k2	658.607	0.00974708	0.724324	0.859024	FALSE
473	ENSMUSG00000026333	Gin1	183.041	0.129892	4.79e-06	0.00213608	FALSE
474	ENSMUSG00000026335	Pam	6770.06	-0.0822644	0.000771147	0.00171552	FALSE
475	ENSMUSG00000089782	Gm3531	394.164	-0.0138474	0.270504	0.800429	FALSE
476	ENSMUSG00000089706	B230216N24Rik	52.6429	-0.06196	0.000348508	0.517713	FALSE
477	ENSMUSG00000089791	Gm3555	50.9139	0.0468899	0.473747	0.701058	FALSE
478	ENSMUSG00000067028	Cntnap5b	551.722	-0.00681404	0.518811	0.931624	FALSE
479	ENSMUSG00000082431	Prdx2-ps1	351.445	-0.0202834	0.60884	0.761963	FALSE
480	ENSMUSG00000050840	Cdh20	646.149	-0.195586	0.000859815	3.19e-06	TRUE
481	ENSMUSG00000047496	Rnf152	257.766	-0.0742181	0.0147783	0.481898	FALSE
482	ENSMUSG00000067017	Capza1-ps1	1063.92	-0.100693	0.516857	0.0331394	TRUE
483	ENSMUSG00000056536	Pign	934.034	0.0645963	2.2e-09	0.068599	FALSE
484	ENSMUSG00000026319	Relch	2518.28	-0.0117587	0.000704825	0.678604	FALSE
485	ENSMUSG00000101330	Gm10193	178.745	-0.0294502	0.0354833	0.677797	FALSE
486	ENSMUSG00000026321	Tnfrsf11a	78.077	0.0782411	1.63e-18	0.23885	FALSE
487	ENSMUSG00000038866	Zcchc2	839.42	-0.205093	2.76e-24	1.16e-10	FALSE
488	ENSMUSG00000044340	Phlpp1	4420.94	-0.0165264	0.210912	0.558007	FALSE
489	ENSMUSG00000057329	Bcl2	594.155	-0.184025	0.639703	2.51e-06	TRUE
490	ENSMUSG00000009905	Kdsr	1190.54	-0.0349094	0.310691	0.157146	FALSE
491	ENSMUSG00000009907	Vps4b	1769.77	0.00647438	0.00239106	0.805867	FALSE
492	ENSMUSG00000026315	Serpinb8	159.734	0.491332	1.88e-13	2.78e-15	TRUE
493	ENSMUSG00000026312	Cdh7	316.204	0.509329	4.09e-56	1.18e-16	FALSE
494	ENSMUSG00000047216	Cdh19	265.754	-0.127893	0.381161	0.0482021	TRUE
495	ENSMUSG00000038702	Dsel	923.564	0.307336	3.39e-36	5.82e-19	FALSE
496	ENSMUSG00000070695	Cntnap5a	1494.32	0.239373	5.63e-13	2.41e-05	FALSE
497	ENSMUSG00000026374	Tsn	2874.42	0.059269	1.06e-19	0.00150142	FALSE
498	ENSMUSG00000026377	Nifk	1098.31	0.0586053	0.0308002	0.0865095	FALSE
499	ENSMUSG00000064302	Clasp1	3280.13	0.00271633	0.0827411	0.954454	FALSE
500	ENSMUSG00000026380	Tfcp2l1	190.998	0.259906	1.24e-48	0.000349089	FALSE
501	ENSMUSG00000048402	Gli2	163.677	0.0338974	3.16e-09	0.569986	FALSE
502	ENSMUSG00000037035	Inhbb	259.675	-0.346419	6.07e-34	4.71e-13	FALSE
503	ENSMUSG00000004451	Ralb	503.692	-0.149506	6.95e-07	1.89e-08	TRUE
504	ENSMUSG00000098923	Tmem185b	451.214	-0.0892532	7.75e-05	0.000171155	FALSE
505	ENSMUSG00000026383	Epb41l5	301.646	0.0156518	5.1e-08	0.770262	FALSE
506	ENSMUSG00000026384	Ptpn4	4241.13	-0.101442	0.00209685	0.0522439	FALSE
507	ENSMUSG00000091876	Gm3851	458.945	0.0505967	0.00285774	0.276247	FALSE
508	ENSMUSG00000036975	Tmem177	314.948	-0.00663006	4.5e-07	0.874869	FALSE
509	ENSMUSG00000050777	Tmem37	51.3067	0.343533	1.03e-24	0.000334567	FALSE
510	ENSMUSG00000026385	Dbi	3810.01	0.162912	4.83e-30	0.00038594	FALSE
511	ENSMUSG00000026388	3110009E18Rik	39.6392	0.237141	1.06e-09	0.000294487	FALSE
512	ENSMUSG00000026389	Steap3	335.005	0.263503	3.72e-64	1.29e-09	FALSE
513	ENSMUSG00000036907	C1ql2	1910.26	1.10109	9.56e-160	3.01e-50	FALSE
514	ENSMUSG00000097881	Celrr	52.0884	-0.203364	0.00104653	0.00111146	FALSE
515	ENSMUSG00000003721	Insig2	1863.58	-0.191155	1.34e-53	5.67e-21	FALSE
516	ENSMUSG00000026339	Ccdc93	1244.31	-0.0784617	1.01e-06	0.0203287	FALSE
517	ENSMUSG00000050534	Htr5b	128.232	-0.941832	4.86e-139	1.71e-49	FALSE
518	ENSMUSG00000001674	Ddx18	684.395	-0.0940863	0.0477757	2.65e-05	TRUE
519	ENSMUSG00000036815	Dpp10	2176.6	-0.148099	2.35e-06	0.006893	FALSE
520	ENSMUSG00000026341	Actr3	9284.53	0.0304775	0.549436	0.328405	FALSE
521	ENSMUSG00000026342	Slc35f5	696.719	0.139499	2.43e-13	0.00165869	FALSE
522	ENSMUSG00000026344	Lypd1	1687.97	-0.574064	1.51e-42	1.15e-17	FALSE
523	ENSMUSG00000049690	Nckap5	227.026	0.0120395	0.0474417	0.858158	FALSE
524	ENSMUSG00000036155	Mgat5	3286.56	-0.0517771	0.411046	0.170682	FALSE
525	ENSMUSG00000099471	Gm8451	522.056	0.0173316	0.414851	0.839041	FALSE
526	ENSMUSG00000026347	Tmem163	344.69	-0.307736	4.2e-05	4.13e-09	TRUE
527	ENSMUSG00000026349	Ccnt2	2074.99	0.138423	2.72e-05	0.00690359	FALSE
528	ENSMUSG00000051590	Map3k19	289.081	-0.272755	2.33e-05	0.000939561	FALSE
529	ENSMUSG00000036104	Rab3gap1	3462.85	-0.0358159	7.98e-10	0.0619684	FALSE
530	ENSMUSG00000036086	Zranb3	296.937	-0.0453467	8.83e-11	0.305101	FALSE
531	ENSMUSG00000058603	Rpl28-ps1	1328.5	-0.0109735	0.0287867	0.783204	FALSE
532	ENSMUSG00000056211	R3hdm1	4401.66	-0.115501	5.26e-30	0.000237888	FALSE
533	ENSMUSG00000026353	Ubxn4	2774	-0.0357229	5.76e-07	0.111981	FALSE
534	ENSMUSG00000026354	Lct	1287.92	0.0921409	0.108703	0.455968	FALSE
535	ENSMUSG00000026355	Mcm6	438.232	0.0577115	0.0264513	0.703484	FALSE
536	ENSMUSG00000026356	Dars	2515.35	0.115544	6.32e-14	1.15e-05	FALSE
537	ENSMUSG00000100078	Gm6170	2657.75	0.0965192	0.078606	0.176373	FALSE
538	ENSMUSG00000045382	Cxcr4	245.472	0.613989	7.7e-93	6.89e-31	FALSE
539	ENSMUSG00000042581	Thsd7b	559.62	0.374551	5.11e-22	1.7e-22	TRUE
540	ENSMUSG00000094122	Rpl31-ps9	605.628	-0.09851	0.476981	0.0809543	FALSE
541	ENSMUSG00000026399	Cd55	265.972	0.223396	0.000576456	0.00440899	FALSE
542	ENSMUSG00000026409	Pfkfb2	507.494	0.0307152	0.565956	0.445636	FALSE
543	ENSMUSG00000046404	Yod1	876.555	0.056397	0.0582137	0.211747	FALSE
544	ENSMUSG00000042510	AA986860	71.616	-0.056472	0.648414	0.319014	FALSE
545	ENSMUSG00000016528	Mapkapk2	1098.15	0.157007	1.76e-25	4.22e-05	FALSE
546	ENSMUSG00000016526	Dyrk3	525.624	0.254474	3.13e-09	2.66e-06	FALSE
547	ENSMUSG00000026427	Eif2d	739.977	0.23734	1.81e-48	8.71e-17	FALSE
548	ENSMUSG00000026430	Rassf5	800.427	0.188652	0.00196575	5.06e-08	TRUE
549	ENSMUSG00000026425	Srgap2	2863.32	-0.0305813	0.000216169	0.334003	FALSE
550	ENSMUSG00000055184	Fam72a	43.9892	-0.152527	2.64e-07	0.015399	FALSE
551	ENSMUSG00000052688	Rab7b	101.091	0.101488	1.27e-33	0.218007	FALSE
552	ENSMUSG00000042251	Pm20d1	187.985	0.116816	1.48e-17	0.118933	FALSE
553	ENSMUSG00000013275	Slc41a1	3035.71	-0.170094	0.981602	3.2e-10	TRUE
554	ENSMUSG00000026433	Rab29	146.042	0.101553	6.87e-31	0.0251015	FALSE
555	ENSMUSG00000026434	Nucks1	4575.58	-0.0341933	0.776151	0.400562	FALSE
556	ENSMUSG00000026435	Slc45a3	39.422	-0.0172988	3.04e-05	0.871634	FALSE
557	ENSMUSG00000026436	Elk4	726.602	-0.0491769	0.132994	0.236423	FALSE
558	ENSMUSG00000059149	Mfsd4a	1416.61	0.150964	3.87e-10	1.6e-06	FALSE
559	ENSMUSG00000026437	Cdk18	1331.88	0.737555	5.8e-71	9.78e-31	FALSE
560	ENSMUSG00000079330	Lemd1	63.0409	1.07148	9.06e-84	6.42e-29	FALSE
561	ENSMUSG00000042115	Klhdc8a	298.073	0.00135657	1.52e-11	0.984556	FALSE
562	ENSMUSG00000009772	Nuak2	42.8607	0.133885	1.53e-06	0.060717	FALSE
563	ENSMUSG00000042066	Tmcc2	7930.51	-0.0258161	4.72e-11	0.488338	FALSE
564	ENSMUSG00000042046	Dstyk	2471.31	-0.100236	5.8e-13	0.000228834	FALSE
565	ENSMUSG00000026439	Rbbp5	1995.12	-0.143336	2.58e-25	9.13e-12	FALSE
566	ENSMUSG00000048174	Tmem81	145.103	0.0850323	1.27e-10	0.10087	FALSE
567	ENSMUSG00000053024	Cntn2	4090.98	-0.0818252	0.00231927	0.0572253	FALSE
568	ENSMUSG00000026442	Nfasc	7748.01	0.0706354	0.0399682	0.114287	FALSE
569	ENSMUSG00000026443	Lrrn2	6826.13	0.0527701	3.81e-10	0.129856	FALSE
570	ENSMUSG00000054387	Mdm4	1776.3	-0.00887509	0.404016	0.837564	FALSE
571	ENSMUSG00000100228	Gm29257	69.1068	-0.00934354	0.756136	0.957105	FALSE
572	ENSMUSG00000026447	Pik3c2b	407.08	-0.0869165	0.650602	0.147706	FALSE
573	ENSMUSG00000046062	Ppp1r15b	2132.31	-0.163284	3.48e-22	1.88e-12	FALSE
574	ENSMUSG00000041757	Plekha6	1492.96	-0.0778249	2.41e-07	0.0828662	FALSE
575	ENSMUSG00000070644	Etnk2	62.7368	0.474237	1.09e-40	8.74e-10	FALSE
576	ENSMUSG00000070643	Sox13	273.764	0.0442998	1.07e-16	0.341954	FALSE
577	ENSMUSG00000090553	Snrpe	570.931	0.0297989	0.000681446	0.492122	FALSE
578	ENSMUSG00000102976	Zc3h11a	160.44	-0.00970348	0.0623897	0.917552	FALSE
579	ENSMUSG00000094410	Gm38394	52.4201	0.104905	0.0269046	0.299366	FALSE
580	ENSMUSG00000026463	Atp2b4	4441.07	0.272119	2.84e-12	0.00050199	FALSE
581	ENSMUSG00000041577	Prelp	1034.72	-0.112005	0.000190337	0.238815	FALSE
582	ENSMUSG00000041559	Fmod	921.127	1.20608	1.27e-54	9.42e-14	FALSE
583	ENSMUSG00000020423	Btg2	586.22	-0.551868	1.13e-06	3.77e-06	FALSE
584	ENSMUSG00000064246	Chil1	471.694	0.0918834	6.76e-26	0.174938	FALSE
585	ENSMUSG00000042429	Adora1	7782.99	-0.0936298	1.39e-26	0.00156586	FALSE
586	ENSMUSG00000026458	Ppfia4	2691.43	-0.116021	3.93e-17	0.000555456	FALSE
587	ENSMUSG00000042305	Tmem183a	2624.25	-0.0188136	9.8e-13	0.351363	FALSE
588	ENSMUSG00000026456	Cyb5r1	1147.43	0.174461	8.31e-06	0.000655	FALSE
589	ENSMUSG00000026457	Adipor1	2701.77	-0.0315448	0.00285769	0.135746	FALSE
590	ENSMUSG00000026455	Klhl12	1433.37	-0.0896922	4.63e-31	6.86e-06	FALSE
591	ENSMUSG00000042229	Rabif	1014.81	-0.0390476	3.11e-11	0.173357	FALSE
592	ENSMUSG00000096712	Gm15454	650.299	0.0521462	0.329985	0.556061	FALSE
593	ENSMUSG00000042207	Kdm5b	2667.5	0.0207919	0.743923	0.479104	FALSE
594	ENSMUSG00000026452	Syt2	1173.03	-0.12667	0.00158039	0.0783156	FALSE
595	ENSMUSG00000073557	Ppp1r12b	4130.43	-0.0888079	8.82e-16	0.0114979	FALSE
596	ENSMUSG00000042793	Lgr6	423.972	-0.207299	0.611535	0.0255543	TRUE
597	ENSMUSG00000026426	Arl8a	5807.72	-0.0254895	4.04e-08	0.218958	FALSE
598	ENSMUSG00000026424	Gpr37l1	6736.76	-0.0403688	3.59e-06	0.234862	FALSE
599	ENSMUSG00000079139	Gm4204	1675.37	-0.0429394	5.06e-09	0.181003	FALSE
600	ENSMUSG00000041926	Rnpep	789.767	-0.14306	0.000119531	3.79e-06	TRUE
601	ENSMUSG00000062580	Timm17a	2422.68	-0.0772719	1.66e-33	3.42e-07	FALSE
602	ENSMUSG00000048096	Lmod1	56.4357	0.401909	1.46e-41	7.29e-06	FALSE
603	ENSMUSG00000041889	Shisa4	2260.91	0.216819	1.05e-39	2.28e-10	FALSE
604	ENSMUSG00000041879	Ipo9	5059.22	-0.0950015	1.6e-36	1.72e-05	FALSE
605	ENSMUSG00000009418	Nav1	2809.38	0.170801	0.632943	0.00396957	TRUE
606	ENSMUSG00000026421	Csrp1	7040.25	0.0415964	6.27e-14	0.234321	FALSE
607	ENSMUSG00000041801	Phlda3	473.797	-0.164972	0.507165	1.52e-05	TRUE
608	ENSMUSG00000041782	Lad1	41.2377	-0.173048	0.802844	0.102678	FALSE
609	ENSMUSG00000026414	Tnnt2	40.5336	-0.0380966	0.0120918	0.804856	FALSE
610	ENSMUSG00000026411	Tmem9	1985.24	0.0526061	0.476893	0.0451844	TRUE
611	ENSMUSG00000041642	Kif21b	1870.56	0.118984	0.00219078	0.00391376	FALSE
612	ENSMUSG00000041605	Inava	96.3812	0.11398	9.42e-08	0.0320265	FALSE
613	ENSMUSG00000097433	Gm26781	100.576	0.163432	0.00281959	0.00414085	FALSE
614	ENSMUSG00000041570	Camsap2	7542.53	-0.0100958	7.2e-08	0.798295	FALSE
615	ENSMUSG00000026404	Ddx59	217.462	0.196742	2.55e-16	1.08e-09	FALSE
616	ENSMUSG00000041483	Zfp281	1794.63	-0.197883	7.94e-19	1.7e-07	FALSE
617	ENSMUSG00000026395	Ptprc	161.46	0.484229	1.78e-52	3.98e-10	FALSE
618	ENSMUSG00000026393	Nek7	2072.34	-0.0722482	0.0182435	0.0013896	TRUE
619	ENSMUSG00000019230	Lhx9	580.212	-0.301314	6.84e-32	1.4e-08	FALSE
620	ENSMUSG00000079283	2310009B15Rik	209.621	-0.0777279	2.26e-05	0.0702752	FALSE
621	ENSMUSG00000056268	Dennd1b	466.345	-0.148504	1.04e-09	0.000215742	FALSE
622	ENSMUSG00000063681	Crb1	61.4516	0.372501	5.71e-13	3.49e-05	FALSE
623	ENSMUSG00000033964	Zbtb41	1324	-0.176319	2.12e-10	1.87e-07	FALSE
624	ENSMUSG00000089991	Gm16332	110.09	0.697344	1.43e-44	1.2e-08	FALSE
625	ENSMUSG00000104496	Gm5837	94.0267	-0.0397351	0.00375293	0.619859	FALSE
626	ENSMUSG00000026365	Cfh	1466.5	0.486511	8.45e-67	2.11e-12	FALSE
627	ENSMUSG00000052726	Kcnt2	983.054	-0.310565	2.12e-39	1.17e-10	FALSE
628	ENSMUSG00000101795	Gm5835	138.944	-0.0543923	0.567085	0.761468	FALSE
629	ENSMUSG00000026361	Cdc73	2101.86	-0.117064	1.3e-05	0.00267169	FALSE
630	ENSMUSG00000033849	B3galt2	2063.54	-0.102712	1.86e-11	0.0396343	FALSE
631	ENSMUSG00000089640	Gm6397	456.588	-0.0626792	0.103399	0.192614	FALSE
632	ENSMUSG00000018196	Glrx2	1639.84	-0.0201197	0.114163	0.740497	FALSE
633	ENSMUSG00000018199	Ro60	2773.69	-0.187534	3.69e-07	5.85e-05	FALSE
634	ENSMUSG00000018189	Uchl5	1137.17	-0.0581568	1.9e-09	0.071592	FALSE
635	ENSMUSG00000100455	Gm29170	249.736	0.0759003	0.328686	0.073654	FALSE
636	ENSMUSG00000026360	Rgs2	1646.5	0.207906	1.63e-12	0.000647859	FALSE
637	ENSMUSG00000035131	Brinp3	589.352	0.174305	2.69e-18	0.000496037	FALSE
638	ENSMUSG00000080078	Gm15583	205.632	0.00918525	0.920941	0.855892	FALSE
639	ENSMUSG00000056220	Pla2g4a	154.239	0.0604044	1.95e-30	0.289542	FALSE
640	ENSMUSG00000032487	Ptgs2	1362.71	0.127735	0.207433	0.168318	FALSE
641	ENSMUSG00000099875	Rbm3-ps	99.8589	0.164707	4.97e-07	0.119391	FALSE
642	ENSMUSG00000006010	Odr4	1780.25	0.0699744	0.379565	0.0135446	TRUE
643	ENSMUSG00000006005	Tpr	3766.22	-0.0254766	0.0724328	0.586049	FALSE
644	ENSMUSG00000006014	Prg4	98.6579	0.527573	4.78e-22	0.00691797	FALSE
645	ENSMUSG00000066842	Hmcn1	123.357	0.196745	0.00162898	0.0234097	FALSE
646	ENSMUSG00000100954	Gm10138	39.8916	-0.0485626	1.84e-05	0.565226	FALSE
647	ENSMUSG00000023150	Ivns1abp	2825.14	-0.165527	1.89e-09	2.82e-10	TRUE
648	ENSMUSG00000052748	Swt1	320.023	-0.391784	1.35e-24	8.6e-14	FALSE
649	ENSMUSG00000053286	Trmt1l	847.119	-0.225298	1.91e-37	1.41e-12	FALSE
650	ENSMUSG00000026484	Rnf2	1594.46	-0.0233853	0.932943	0.407727	FALSE
651	ENSMUSG00000026483	Fam129a	171.646	0.226945	3.18e-38	4.1e-05	FALSE
652	ENSMUSG00000100594	2810414N06Rik	70.2675	0.153444	1.54e-15	0.00758035	FALSE
653	ENSMUSG00000043019	Edem3	2183.39	-0.0635803	0.00510008	0.0644043	FALSE
654	ENSMUSG00000032666	1700025G04Rik	3310.29	-0.131202	1.77e-16	9.18e-07	FALSE
655	ENSMUSG00000014980	Tsen15	397.621	-0.024066	0.00556371	0.481898	FALSE
656	ENSMUSG00000032649	Colgalt2	299.29	-0.0715167	0.0124874	0.0524462	FALSE
657	ENSMUSG00000026482	Rgl1	4824.66	0.0426309	7.24e-06	0.178074	FALSE
658	ENSMUSG00000080950	Gm7278	73.2742	0.208435	2.67e-13	0.00809993	FALSE
659	ENSMUSG00000008475	Arpc5	5267.12	-0.0292212	3.69e-16	0.382864	FALSE
660	ENSMUSG00000026480	Ncf2	132.26	0.0982698	1.51e-26	0.128554	FALSE
661	ENSMUSG00000042772	Smg7	3550.97	-0.119114	3.9e-17	0.000156624	FALSE
662	ENSMUSG00000042751	Nmnat2	4916.44	-0.0984843	1.03e-32	6.56e-06	FALSE
663	ENSMUSG00000026479	Lamc2	154.881	0.777038	1.92e-45	1.05e-10	FALSE
664	ENSMUSG00000026478	Lamc1	1245.65	0.126956	1.24e-29	0.00286571	FALSE
665	ENSMUSG00000042699	Dhx9	5419.65	-0.0126528	0.0896723	0.764045	FALSE
666	ENSMUSG00000042684	Npl	143.118	0.155287	1.17e-16	0.137301	FALSE
667	ENSMUSG00000099858	Gm6652	46.0897	-0.0197271	0.0863518	0.808443	FALSE
668	ENSMUSG00000042671	Rgs8	3598.23	-0.169872	9.81e-12	0.000789067	FALSE
669	ENSMUSG00000026475	Rgs16	203.948	-0.491688	8.36e-07	6.6e-08	TRUE
670	ENSMUSG00000066800	Rnasel	122.391	0.101074	0.111956	0.598252	FALSE
671	ENSMUSG00000045968	Teddm2	40.9738	-0.139466	0.00691102	0.34103	FALSE
672	ENSMUSG00000026473	Glul	34721.8	-0.318172	3.9e-16	1.33e-08	FALSE
673	ENSMUSG00000004110	Cacna1e	10255.1	0.192517	0.702263	0.00252764	TRUE
674	ENSMUSG00000056708	Ier5	2040.91	0.350618	4.69e-35	2.66e-09	FALSE
675	ENSMUSG00000026471	Mr1	281.771	0.441478	5.49e-48	1.61e-13	FALSE
676	ENSMUSG00000026470	Stx6	3035.01	0.128473	1.36e-31	6.73e-10	FALSE
677	ENSMUSG00000033722	BC034090	200.728	0.514767	1e-53	1.54e-17	FALSE
678	ENSMUSG00000026469	Xpr1	6432.71	0.274776	4.41e-45	2.39e-14	FALSE
679	ENSMUSG00000033701	Acbd6	1360.42	-0.00630526	0.0214482	0.810538	FALSE
680	ENSMUSG00000033684	Qsox1	830.644	0.123105	1.95e-31	2.18e-07	FALSE
681	ENSMUSG00000033671	Cep350	1775.36	-0.0396824	0.00366953	0.55425	FALSE
682	ENSMUSG00000026466	Tor1aip1	1334.57	-0.0683852	5.29e-06	0.00463522	FALSE
683	ENSMUSG00000050565	Tor1aip2	1906.01	-0.061913	0.068356	0.000103562	TRUE
684	ENSMUSG00000015484	Fam163a	263.413	-0.458502	1.15e-26	9.4e-09	FALSE
685	ENSMUSG00000078193	Gm2000	866.649	-0.00194743	0.986181	0.970967	FALSE
686	ENSMUSG00000026600	Soat1	1379.87	0.0413947	1.88e-19	0.186583	FALSE
687	ENSMUSG00000101523	Csnk2a3	1497.36	-0.00140706	0.0333625	0.975595	FALSE
688	ENSMUSG00000026596	Abl2	3268.49	0.0423096	9.66e-05	0.307981	FALSE
689	ENSMUSG00000060519	Tor3a	407.897	0.135332	4.7e-25	0.0643257	FALSE
690	ENSMUSG00000033557	Fam20b	4181.83	-0.137503	2.44e-31	6.18e-06	FALSE
691	ENSMUSG00000026594	Ralgps2	2310.64	-0.15635	3.09e-15	2.22e-05	FALSE
692	ENSMUSG00000070565	Rasal2	3046.99	-0.0126943	0.465969	0.802058	FALSE
693	ENSMUSG00000049881	2810025M15Rik	361.477	0.0749077	5.42e-19	0.0694465	FALSE
694	ENSMUSG00000033488	Cryzl2	325.58	0.400837	4.36e-61	9.68e-16	FALSE
695	ENSMUSG00000004031	Brinp2	2863.07	-0.0416896	4.59e-28	0.235666	FALSE
696	ENSMUSG00000026587	Astn1	10037.1	-0.04362	3.31e-16	0.250896	FALSE
697	ENSMUSG00000073530	Pappa2	78.31	0.744145	1.82e-38	1.35e-10	FALSE
698	ENSMUSG00000040782	Cop1	2273.15	-0.0324751	0.000621761	0.227521	FALSE
699	ENSMUSG00000015829	Tnr	8084.39	0.0326437	0.713275	0.633779	FALSE
700	ENSMUSG00000090394	4930523C07Rik	60.6271	0.153847	2.6e-14	0.0519336	FALSE
701	ENSMUSG00000058267	Mrps14	985.753	-0.101365	5.84e-07	0.00408468	FALSE
702	ENSMUSG00000014226	Cacybp	3243.15	-0.13859	1.28e-26	9.78e-06	FALSE
703	ENSMUSG00000026721	Rabgap1l	8769.76	0.235311	0.000137763	5.26e-09	TRUE
704	ENSMUSG00000040423	Rc3h1	1605.95	-0.107495	0.000471116	0.0314775	FALSE
705	ENSMUSG00000043467	Zbtb37	445.668	0.0703233	0.288781	0.41525	FALSE
706	ENSMUSG00000053332	Gas5	2364.69	-0.0427869	0.126457	0.613705	FALSE
707	ENSMUSG00000026709	Dars2	688.91	0.00298687	0.0992619	0.933413	FALSE
708	ENSMUSG00000026708	Cenpl	52.5033	0.0852981	0.000184475	0.160811	FALSE
709	ENSMUSG00000026705	Klhl20	707.19	0.0232979	0.74594	0.359651	FALSE
710	ENSMUSG00000044835	Ankrd45	1770.32	0.0355179	0.000222799	0.378522	FALSE
711	ENSMUSG00000026701	Prdx6	7783.69	0.188202	4.21e-34	2.04e-06	FALSE
712	ENSMUSG00000040323	Gm15429	423.866	0.0308755	3.13e-14	0.30589	FALSE
713	ENSMUSG00000040297	Suco	1536.58	-0.00387284	0.0581642	0.905291	FALSE
714	ENSMUSG00000026698	Pigc	352.863	-0.0147375	0.412626	0.658203	FALSE
715	ENSMUSG00000040265	Dnm3	4202.32	-0.143922	5.49e-11	0.00693873	FALSE
716	ENSMUSG00000026694	Eef1aknmt	405.624	0.0763967	0.00280294	0.00254185	TRUE
717	ENSMUSG00000026696	Vamp4	2941.87	-0.0329972	0.000177771	0.257128	FALSE
718	ENSMUSG00000026697	Myoc	634.908	0.079856	6.78e-07	0.638162	FALSE
719	ENSMUSG00000040225	Prrc2c	5119.46	0.0120151	0.266412	0.872546	FALSE
720	ENSMUSG00000040181	Fmo1	235.176	0.295501	9.9e-36	1.98e-07	FALSE
721	ENSMUSG00000040170	Fmo2	50.9599	0.117692	8.37e-11	0.338118	FALSE
722	ENSMUSG00000026586	Prrx1	336.947	0.0480222	2.86e-31	0.265768	FALSE
723	ENSMUSG00000040124	Gorab	407.998	0.00880504	0.978001	0.806203	FALSE
724	ENSMUSG00000102117	Rpsa-ps1	242.557	-0.160028	0.0312847	0.0536102	FALSE
725	ENSMUSG00000040113	Mettl11b	37.9873	-0.0777748	0.723891	0.507456	FALSE
726	ENSMUSG00000026585	Kifap3	11541.9	-0.0286247	6.19e-16	0.178059	FALSE
727	ENSMUSG00000026584	Scyl3	663.795	0.128036	2.53e-10	2.66e-07	FALSE
728	ENSMUSG00000041396	Mettl18	143.499	-0.0155539	0.480436	0.753442	FALSE
729	ENSMUSG00000026579	F5	364.413	0.464514	0.703973	0.212484	FALSE
730	ENSMUSG00000040918	Slc19a2	634.701	-0.0415831	0.000469398	0.271639	FALSE
731	ENSMUSG00000026578	Ccdc181	696.189	0.132334	7.88e-07	1.28e-07	TRUE
732	ENSMUSG00000026577	Blzf1	641.852	-0.158288	2.43e-27	2.13e-12	FALSE
733	ENSMUSG00000026575	Nme7	482.572	0.108136	1.6e-18	8.47e-05	FALSE
734	ENSMUSG00000026576	Atp1b1	61988.5	0.0336619	2.37e-11	0.0276656	FALSE
735	ENSMUSG00000104011	Gm32391	61.8858	0.378125	4.25e-12	4.44e-10	FALSE
736	ENSMUSG00000104117	Gm20743	50.9765	0.576923	3.27e-56	4.21e-14	FALSE
737	ENSMUSG00000040848	Sft2d2	1441.67	0.0695846	1.31e-18	0.0861455	FALSE
738	ENSMUSG00000040843	Tiprl	1576.48	0.0158309	0.0322205	0.480794	FALSE
739	ENSMUSG00000040836	Gpr161	2360.03	-0.219994	2.43e-42	9.43e-07	FALSE
740	ENSMUSG00000026571	Dcaf6	3536.77	-0.109814	6.95e-42	8.72e-08	FALSE
741	ENSMUSG00000026568	Mpc2	1854.56	-0.151643	5.65e-21	2.6e-08	FALSE
742	ENSMUSG00000026566	Mpzl1	718.177	0.0389601	1.14e-16	0.238536	FALSE
743	ENSMUSG00000040723	Rcsd1	156.896	0.054252	5.09e-30	0.29301	FALSE
744	ENSMUSG00000040713	Creg1	1008.18	-0.0898554	1.26e-08	0.0753415	FALSE
745	ENSMUSG00000026565	Pou2f1	512.907	0.064948	0.00245388	0.279708	FALSE
746	ENSMUSG00000040612	Ildr2	4771.42	0.190742	4.99e-27	1.32e-07	FALSE
747	ENSMUSG00000103400	Gm15853	41.8525	-0.00348223	0.15462	0.963262	FALSE
748	ENSMUSG00000026563	Tada1	463.811	-0.0290851	0.70258	0.335951	FALSE
749	ENSMUSG00000040596	Pogk	2067.28	-0.123865	9.15e-14	4.45e-06	FALSE
750	ENSMUSG00000084093	Gm16418	237.042	-0.0329129	0.577786	0.546301	FALSE
751	ENSMUSG00000086925	Gm6286	523.837	0.168038	0.000294841	0.00152504	FALSE
752	ENSMUSG00000097823	Gm16701	238.002	0.0179583	0.271661	0.673368	FALSE
753	ENSMUSG00000060568	Fam78b	975.767	-0.00819087	1.46e-06	0.830896	FALSE
754	ENSMUSG00000102870	Gm17868	48.5616	0.134701	0.410163	0.041378	TRUE
755	ENSMUSG00000026558	Uck2	1018.94	0.140449	4.79e-07	5.28e-05	FALSE
756	ENSMUSG00000052428	Tmco1	1466.1	-0.0226607	0.000103155	0.482214	FALSE
757	ENSMUSG00000088246	Gm25911	2262.45	-0.324758	0.0964169	0.169359	FALSE
758	ENSMUSG00000026687	Aldh9a1	883.046	-0.0534481	0.0263154	0.145924	FALSE
759	ENSMUSG00000026688	Mgst3	1086.91	-0.0567075	1.33e-09	0.127105	FALSE
760	ENSMUSG00000015843	Rxrg	96.0483	-0.230151	0.0781151	0.00537676	TRUE
761	ENSMUSG00000052534	Pbx1	5044	0.0296152	0.0390014	0.354679	FALSE
762	ENSMUSG00000026683	Nuf2	86.5073	0.205581	1.85e-20	0.00707648	FALSE
763	ENSMUSG00000026678	Rgs5	3905.01	0.193473	3.41e-25	1.67e-07	FALSE
764	ENSMUSG00000038530	Rgs4	8787.28	0.177965	8.93e-12	0.00482476	FALSE
765	ENSMUSG00000070532	Ccdc190	405.627	0.140561	2.06e-22	0.00170381	FALSE
766	ENSMUSG00000026675	Hsd17b7	756.916	0.00386507	0.0158042	0.934286	FALSE
767	ENSMUSG00000026674	Ddr2	437.2	0.254781	2.15e-35	2.54e-05	FALSE
768	ENSMUSG00000026670	Uap1	1592.94	-0.128949	1.22e-57	2.71e-11	FALSE
769	ENSMUSG00000026667	Uhmk1	12497.6	-0.0406796	6.49e-13	0.229393	FALSE
770	ENSMUSG00000102752	Gm7694	115.95	-0.034107	0.0812637	0.606873	FALSE
771	ENSMUSG00000038473	Nos1ap	1978.66	-0.0521468	5.86e-19	0.283981	FALSE
772	ENSMUSG00000102193	Gm7299	175.838	0.0954888	0.201195	0.210473	FALSE
773	ENSMUSG00000038463	Olfml2b	1592.6	0.0674228	8.5e-07	0.338214	FALSE
774	ENSMUSG00000026663	Atf6	3458.66	0.0295466	0.246609	0.426856	FALSE
775	ENSMUSG00000026659	Dusp12	201.444	0.103854	0.00351736	0.0202081	FALSE
776	ENSMUSG00000089838	Gm2962	225.994	0.0346395	0.581392	0.524275	FALSE
777	ENSMUSG00000026656	Fcgr2b	145.221	0.720616	5.16e-72	1.52e-17	FALSE
778	ENSMUSG00000059498	Fcgr3	360.433	0.106987	6.38e-27	0.0538223	FALSE
779	ENSMUSG00000026649	Cfap126	84.2183	0.0921751	2.11e-06	0.551648	FALSE
780	ENSMUSG00000058076	Sdhc	2859.73	-0.0635874	0.990318	0.0458763	TRUE
781	ENSMUSG00000038370	Pcp4l1	1832.41	-0.110743	3.98e-05	0.0170688	FALSE
782	ENSMUSG00000005674	Tomm40l	535.344	-0.106907	6.82e-18	0.000221543	FALSE
783	ENSMUSG00000058715	Fcer1g	214.35	0.0865747	1.76e-28	0.199922	FALSE
784	ENSMUSG00000013593	Ndufs2	5269.93	-0.045361	1.21e-07	0.0167634	FALSE
785	ENSMUSG00000006403	Adamts4	724.134	-0.228645	0.106511	6.16e-06	TRUE
786	ENSMUSG00000052423	B4galt3	667.918	-0.181351	4.53e-45	6.71e-14	FALSE
787	ENSMUSG00000062729	Ppox	191.711	0.167526	1.38e-09	0.0148073	FALSE
788	ENSMUSG00000053483	Usp21	1079.3	-0.165653	2.31e-45	4.87e-12	FALSE
789	ENSMUSG00000062963	Ufc1	1391.98	-0.0176961	0.532969	0.616742	FALSE
790	ENSMUSG00000079137	Rpl27-ps1	108.068	0.0811278	0.62647	0.459988	FALSE
791	ENSMUSG00000103983	Gm20045	47.4613	-0.0890377	0.545143	0.484718	FALSE
792	ENSMUSG00000013973	Dedd	159.582	-0.0380001	0.0504703	0.394066	FALSE
793	ENSMUSG00000013997	Nit1	586.673	0.114538	4.62e-11	8.25e-05	FALSE
794	ENSMUSG00000006412	Pfdn2	1657.27	-0.0634959	2.34e-06	0.041768	FALSE
795	ENSMUSG00000045259	Klhdc9	55.1094	0.651284	6.68e-34	4.64e-10	FALSE
796	ENSMUSG00000006411	Nectin4	220.816	0.221109	1.62e-12	0.000194163	FALSE
797	ENSMUSG00000048865	Arhgap30	143.483	-0.046826	2.48e-15	0.321118	FALSE
798	ENSMUSG00000026641	Usf1	1877.63	-0.0727456	6.51e-09	0.00301639	FALSE
799	ENSMUSG00000038235	F11r	293.634	0.137358	4.58e-07	0.0926539	FALSE
800	ENSMUSG00000060244	Alyref2	68.5048	0.0379678	0.0211807	0.524777	FALSE
801	ENSMUSG00000059058	Tma7-ps	350.107	0.0542449	0.275121	0.254756	FALSE
802	ENSMUSG00000038147	Cd84	116.721	0.52658	8.68e-53	3.16e-07	FALSE
803	ENSMUSG00000026556	Vangl2	509.871	0.014638	3.13e-12	0.778466	FALSE
804	ENSMUSG00000051251	Nhlh1	43.8492	-0.477035	0.500253	0.000689266	TRUE
805	ENSMUSG00000003458	Ncstn	1732.63	0.0415711	3.45e-11	0.0753899	FALSE
806	ENSMUSG00000026553	Copa	6776.7	0.00108232	0.25446	0.963334	FALSE
807	ENSMUSG00000003464	Pex19	2342.08	0.0105439	0.289579	0.546512	FALSE
808	ENSMUSG00000089803	Gm10171	546.651	-0.062839	0.000153134	0.0592192	FALSE
809	ENSMUSG00000026554	Dcaf8	3687.63	0.0489801	4.29e-05	0.015609	FALSE
810	ENSMUSG00000013698	Pea15a	20062	-0.0130596	0.415173	0.530653	FALSE
811	ENSMUSG00000038034	Igsf8	4459.62	-0.0689761	5.91e-09	0.0209297	FALSE
812	ENSMUSG00000007097	Atp1a2	33599.5	-0.0295412	1.28e-06	0.514214	FALSE
813	ENSMUSG00000038026	Kcnj9	2134.99	-0.183278	7.17e-09	8.41e-06	FALSE
814	ENSMUSG00000044708	Kcnj10	13315	0.177607	4.19e-24	2.17e-05	FALSE
815	ENSMUSG00000050229	Pigm	423.257	-0.0792802	0.0414364	0.038473	TRUE
816	ENSMUSG00000037995	Igsf9	84.6494	0.613433	3.12e-50	2.9e-19	FALSE
817	ENSMUSG00000026547	Tagln2	463.737	0.0823355	9.79e-22	0.237922	FALSE
818	ENSMUSG00000026546	Cfap45	127.972	0.000613251	0.592732	0.996123	FALSE
819	ENSMUSG00000026544	Dusp23	118.218	0.180936	0.000697853	0.00311137	FALSE
820	ENSMUSG00000060128	Gm2710	140	-0.0937305	0.594321	0.0898435	FALSE
821	ENSMUSG00000037872	Ackr1	732.364	0.100552	0.293939	0.0932858	FALSE
822	ENSMUSG00000005338	Cadm3	13748.4	0.14693	0.946382	9.01e-11	TRUE
823	ENSMUSG00000037860	Aim2	50.6734	0.064162	5.93e-20	0.364853	FALSE
824	ENSMUSG00000090272	Mndal	59.1435	-0.371323	0.0648112	0.0102172	TRUE
825	ENSMUSG00000039997	Ifi203	152.897	-0.268677	0.32037	0.110019	FALSE
826	ENSMUSG00000028354	Fmn2	3006.88	0.0354594	0.792006	0.147669	FALSE
827	ENSMUSG00000050069	Grem2	848.163	-0.0868076	0.0010471	0.0466122	FALSE
828	ENSMUSG00000026527	Rgs7	2405.51	0.013545	5.72e-06	0.688213	FALSE
829	ENSMUSG00000026526	Fh1	2614.04	-0.0586233	3.38e-12	0.00729346	FALSE
830	ENSMUSG00000078185	Chml	313.065	-0.185576	0.362273	0.000237878	TRUE
831	ENSMUSG00000055214	Pld5	96.862	-0.378497	0.000135092	0.0213399	FALSE
832	ENSMUSG00000057335	Cep170	2941.21	-0.0351116	0.000127287	0.369787	FALSE
833	ENSMUSG00000026504	Sdccag8	749.347	-0.0872324	8.32e-21	0.000589249	FALSE
834	ENSMUSG00000019699	Akt3	7513.37	-0.0568617	8.3e-20	0.0760138	FALSE
835	ENSMUSG00000063659	Zbtb18	20468.6	0.187019	0.349628	7.88e-07	TRUE
836	ENSMUSG00000015961	Adss	2535.43	-0.0834576	9.37e-19	0.000192564	FALSE
837	ENSMUSG00000102483	Catspere1	105.02	0.137899	0.476476	0.77247	FALSE
838	ENSMUSG00000091476	Catspere2	152.602	0.207819	0.394861	0.16419	FALSE
839	ENSMUSG00000102493	Gm8010	78.7267	-0.0135209	0.620947	0.915638	FALSE
840	ENSMUSG00000026502	Desi2	997.117	-0.0766411	0.590835	0.00226533	TRUE
841	ENSMUSG00000104126	Gm37486	88.031	0.180419	2.14e-19	0.00261616	FALSE
842	ENSMUSG00000086350	B230369F24Rik	103.574	0.033966	0.770094	0.521271	FALSE
843	ENSMUSG00000039630	Hnrnpu	11729.2	-0.101909	1.08e-08	1.94e-05	FALSE
844	ENSMUSG00000104279	Gm38300	68.537	-0.00523799	0.00229686	0.94612	FALSE
845	ENSMUSG00000026495	Efcab2	596.727	0.0110481	3.97e-08	0.783149	FALSE
846	ENSMUSG00000026494	Kif26b	874.059	-0.16693	0.109734	0.0124192	TRUE
847	ENSMUSG00000055067	Smyd3	782.053	0.0997489	8.62e-08	0.00249521	FALSE
848	ENSMUSG00000096474	Gm5561	202.392	-0.00571633	0.683067	0.944545	FALSE
849	ENSMUSG00000026492	Tfb2m	743.029	0.00159914	0.0549691	0.953798	FALSE
850	ENSMUSG00000038949	Cnst	1472.26	-0.166491	1.03e-26	3.44e-07	FALSE
851	ENSMUSG00000038936	Sccpdh	2393.91	0.181503	1.08e-12	1.58e-05	FALSE
852	ENSMUSG00000026491	Ahctf1	1702.67	-0.150124	8.47e-16	0.000135926	FALSE
853	ENSMUSG00000104418	Gm37070	208.588	-0.14344	0.227369	0.0325952	TRUE
854	ENSMUSG00000026490	Cdc42bpa	8424.36	-0.0303037	2.27e-06	0.49882	FALSE
855	ENSMUSG00000026489	Coq8a	1661.15	0.27145	3.73e-12	2.53e-09	FALSE
856	ENSMUSG00000010609	Psen2	487.587	0.017862	0.015726	0.565332	FALSE
857	ENSMUSG00000055676	Gm5069	137.628	0.0706087	2.41e-09	0.33482	FALSE
858	ENSMUSG00000038855	Itpkb	1890.33	0.109735	1.8e-30	0.0458763	FALSE
859	ENSMUSG00000053963	Stum	19790.1	0.0348673	2.01e-13	0.407287	FALSE
860	ENSMUSG00000026496	Parp1	3019.38	-0.197322	3.16e-46	2.78e-11	FALSE
861	ENSMUSG00000058729	Lin9	144.416	-0.14385	1.34e-05	0.000193137	FALSE
862	ENSMUSG00000026499	Acbd3	1430.22	-0.0952243	2.79e-09	6.89e-07	FALSE
863	ENSMUSG00000103649	Gm37768	36.429	-0.0639131	0.775473	0.43398	FALSE
864	ENSMUSG00000060743	H3f3a	2519.35	0.00969344	1.09e-05	0.754802	FALSE
865	ENSMUSG00000038806	Sde2	843.015	-0.0413294	0.452216	0.132775	FALSE
866	ENSMUSG00000026520	Pycr2	681.495	-0.202681	2.23e-15	6.33e-07	FALSE
867	ENSMUSG00000038793	Lefty1	159.822	-0.439289	5.26e-09	0.0670296	FALSE
868	ENSMUSG00000026519	Tmem63a	912.571	-0.0927471	0.0112651	0.0614461	FALSE
869	ENSMUSG00000038776	Ephx1	738.74	-0.076778	0.0125173	0.344003	FALSE
870	ENSMUSG00000026516	Nvl	951.173	-0.00565146	0.853181	0.922648	FALSE
871	ENSMUSG00000062169	Cnih4	1197.24	-0.0852086	0.597492	0.000348161	TRUE
872	ENSMUSG00000038733	Wdr26	5234.48	0.0656254	0.00182828	0.0167157	FALSE
873	ENSMUSG00000081214	Rpl35a-ps2	2345.46	0.0518691	0.177854	0.415897	FALSE
874	ENSMUSG00000026514	Cnih3	2691.08	0.452851	6.84e-38	3.61e-18	FALSE
875	ENSMUSG00000050625	Ccdc121	44.7951	0.0826039	1.9e-07	0.484066	FALSE
876	ENSMUSG00000004880	Lbr	295.169	0.0213377	8.84e-07	0.590947	FALSE
877	ENSMUSG00000022995	Enah	6608.3	-0.0512114	1.45e-06	0.0796307	FALSE
878	ENSMUSG00000026511	Srp9	1094.94	-0.0438305	0.00877037	0.213858	FALSE
879	ENSMUSG00000038633	Degs1	3265.09	0.0223323	3.27e-05	0.363171	FALSE
880	ENSMUSG00000100147	1700047M11Rik	94.8522	0.0337806	4.11e-05	0.748472	FALSE
881	ENSMUSG00000047539	Fbxo28	1740.84	-0.0851846	7.26e-12	0.000181651	FALSE
882	ENSMUSG00000026510	Trp53bp2	1203.1	-0.0927846	0.177074	0.00426023	TRUE
883	ENSMUSG00000026509	Capn2	2501.81	0.0933761	1.02e-31	0.000945256	FALSE
884	ENSMUSG00000104415	Gm37069	108.054	-0.0375495	0.00736749	0.821383	FALSE
885	ENSMUSG00000038576	Susd4	4963.98	0.164382	5.72e-17	1.85e-12	FALSE
886	ENSMUSG00000030768	Disp1	150.941	0.059988	1.19e-10	0.203058	FALSE
887	ENSMUSG00000102478	BC085271	82.9308	-0.132945	0.133132	0.153663	FALSE
888	ENSMUSG00000046836	Brox	2275.5	-0.00309023	0.000594919	0.874298	FALSE
889	ENSMUSG00000042901	Aida	1569.11	-0.0256499	0.000124949	0.263619	FALSE
890	ENSMUSG00000056050	Mia3	3061.02	-0.0456642	5.96e-10	0.0536471	FALSE
891	ENSMUSG00000072258	Taf1a	240.495	-0.0877073	0.0134495	0.0316391	FALSE
892	ENSMUSG00000039384	Dusp10	164.687	-0.379682	9.88e-21	4.21e-15	FALSE
893	ENSMUSG00000073481	Mtarc2	1187.1	0.114203	3.64e-19	0.000922376	FALSE
894	ENSMUSG00000039349	C130074G19Rik	621.322	-0.00066573	0.00185817	0.995476	FALSE
895	ENSMUSG00000026620	Mark1	2077.28	0.0811461	0.297057	0.000431848	TRUE
896	ENSMUSG00000039318	Rab3gap2	2711.51	-0.00264563	1.18e-05	0.939343	FALSE
897	ENSMUSG00000026618	Iars2	1728.49	0.0593805	0.000583734	0.000961889	FALSE
898	ENSMUSG00000026617	Bpnt1	1551.55	-0.22654	1.24e-103	4.53e-29	FALSE
899	ENSMUSG00000026615	Eprs	3383.07	0.0370442	3.73e-06	0.223711	FALSE
900	ENSMUSG00000097615	Gm2061	96.8181	0.0143411	0.340045	0.826631	FALSE
901	ENSMUSG00000026614	Slc30a10	619.664	-0.176496	1.43e-11	5.73e-06	FALSE
902	ENSMUSG00000102546	Gm9722	34.5995	-0.0996223	0.952159	0.620201	FALSE
903	ENSMUSG00000039246	Lyplal1	306.453	0.0888389	1.61e-05	0.0191361	FALSE
904	ENSMUSG00000039239	Tgfb2	2880.55	0.0780046	0.000120357	0.0619545	FALSE
905	ENSMUSG00000001305	Rrp15	242.892	0.0312563	0.0020467	0.439422	FALSE
906	ENSMUSG00000039210	Gpatch2	640.938	-0.0746504	2.76e-08	0.00144422	FALSE
907	ENSMUSG00000104394	Gm37254	70.213	-0.430188	7.71e-31	7.27e-14	FALSE
908	ENSMUSG00000026610	Esrrg	665.96	-0.276653	3.79e-24	1.77e-08	FALSE
909	ENSMUSG00000026608	Kctd3	2775.18	0.0306903	0.112962	0.0439038	TRUE
910	ENSMUSG00000037624	Kcnk2	1450.43	-0.144994	3.48e-06	0.000309463	FALSE
911	ENSMUSG00000102824	Pdcd5-ps	379.571	-0.0878063	0.0347187	0.211079	FALSE
912	ENSMUSG00000026605	Cenpf	72.8517	0.575391	7.26e-36	2.3e-14	FALSE
913	ENSMUSG00000026604	Ptpn14	417.795	-0.243871	3.37e-05	0.00055017	FALSE
914	ENSMUSG00000026603	Smyd2	1094.85	-0.0829431	4.45e-16	0.0025999	FALSE
915	ENSMUSG00000010175	Prox1	4063.6	0.28162	2.58e-38	3.7e-06	FALSE
916	ENSMUSG00000079045	Prox1os	94.0894	0.146265	2.33e-15	0.0381186	FALSE
917	ENSMUSG00000089872	Rps6kc1	1321.93	-0.045173	3.83e-15	0.0922356	FALSE
918	ENSMUSG00000026634	Angel2	1462.14	0.046716	3.5e-07	0.0133259	FALSE
919	ENSMUSG00000037568	Vash2	87.841	0.279651	6.83e-21	4.17e-06	FALSE
920	ENSMUSG00000066595	Flvcr1	300.178	-0.0682131	3.22e-05	0.235416	FALSE
921	ENSMUSG00000026632	Tatdn3	207.906	0.156116	1.42e-07	0.000397514	FALSE
922	ENSMUSG00000026628	Atf3	54.4905	-0.139579	3.14e-11	0.41643	FALSE
923	ENSMUSG00000073478	D730003I15Rik	39.7135	-0.00698065	4.97e-06	0.934407	FALSE
924	ENSMUSG00000037499	Nenf	953.939	0.0174124	0.347287	0.678728	FALSE
925	ENSMUSG00000026627	Pacc1	300.041	-0.102307	0.00844217	0.00014152	TRUE
926	ENSMUSG00000026626	Ppp2r5a	2473.6	-0.12869	9.62e-11	2.67e-10	FALSE
927	ENSMUSG00000037474	Dtl	79.7218	0.556113	3.34e-25	3.1e-11	FALSE
928	ENSMUSG00000037461	Ints7	689.309	0.194412	2.4e-29	6.32e-13	FALSE
929	ENSMUSG00000026623	Lpgat1	8545.96	-0.00196612	1.82e-05	0.962576	FALSE
930	ENSMUSG00000055833	1700034H15Rik	76.7807	-0.007939	0.0864974	0.90999	FALSE
931	ENSMUSG00000037434	Slc30a1	1607.13	-0.0255666	0.33644	0.570584	FALSE
932	ENSMUSG00000026637	Traf5	46.0094	0.319344	1.34e-28	1.99e-07	FALSE
933	ENSMUSG00000103653	Gstp-ps	1077.35	0.0229699	0.19935	0.681433	FALSE
934	ENSMUSG00000037395	Rcor3	639.786	0.0676582	0.00796961	0.0206046	FALSE
935	ENSMUSG00000097316	Gm10516	117.245	0.137559	0.768997	0.000718966	TRUE
936	ENSMUSG00000058248	Kcnh1	2274.82	0.101067	0.23156	0.0040897	TRUE
937	ENSMUSG00000016262	Sertad4	539.429	0.158124	2.87e-07	0.000388051	FALSE
938	ENSMUSG00000016200	Syt14	869.792	-0.00395899	3.59e-07	0.940462	FALSE
939	ENSMUSG00000016181	Utp25	503.338	-0.116145	3.32e-25	1.69e-06	FALSE
940	ENSMUSG00000079144	A130010J15Rik	226.751	0.108721	2.04e-06	0.00366488	FALSE
941	ENSMUSG00000026639	Lamb3	41.9622	0.164163	0.0728595	0.0802279	FALSE
942	ENSMUSG00000016194	Hsd11b1	885.183	-0.202249	5.3e-12	0.000114405	FALSE
943	ENSMUSG00000009633	G0s2	117.875	-0.171497	0.792445	0.00113901	TRUE
944	ENSMUSG00000016179	Camk1g	736.997	-0.501996	1.05e-123	2.02e-39	FALSE
945	ENSMUSG00000026640	Plxna2	4045.1	0.0447242	0.078007	0.393413	FALSE
946	ENSMUSG00000016494	Cd34	1028.66	-0.319803	3.14e-05	4.27e-17	TRUE
947	ENSMUSG00000096929	A330023F24Rik	335.321	-0.319988	5.59e-06	0.0121802	FALSE
948	ENSMUSG00000016493	Cd46	41.9593	0.446515	1.21e-11	0.000126955	FALSE
949	ENSMUSG00000016481	Cr1l	668.573	-0.0884053	0.040706	0.00433489	TRUE
950	ENSMUSG00000050530	Fam171a1	3017.92	-0.0933975	4.29e-16	5.37e-05	FALSE
951	ENSMUSG00000026643	Nmt2	3064.35	-0.0376845	6.86e-17	0.149523	FALSE
952	ENSMUSG00000049950	Rpp38	170.651	0.071445	0.0187795	0.0555112	FALSE
953	ENSMUSG00000026650	Meig1	65.4246	0.158507	6.95e-14	0.0285536	FALSE
954	ENSMUSG00000026648	Dclre1c	187.988	0.149645	0.000123626	0.0145291	FALSE
955	ENSMUSG00000026646	Suv39h2	146.865	-0.0557589	0.00787016	0.258105	FALSE
956	ENSMUSG00000109865	Hspa14	909.66	-0.0607676	0.0656452	0.0279526	TRUE
957	ENSMUSG00000051396	Gm45902	96.4375	-0.199645	0.000759211	0.00520275	FALSE
958	ENSMUSG00000039496	Cdnf	44.9166	0.138307	1.35e-12	0.0660896	FALSE
959	ENSMUSG00000026655	Fam107b	732.382	-0.0651519	0.0968591	0.186787	FALSE
960	ENSMUSG00000026657	Frmd4a	1740.95	-0.0642071	0.261983	0.0804847	FALSE
961	ENSMUSG00000039449	Prpf18	1607.45	-0.101332	6.52e-16	1.37e-08	FALSE
962	ENSMUSG00000048186	Bend7	58.1615	-0.00213884	0.000286338	0.975264	FALSE
963	ENSMUSG00000026662	Sephs1	856.664	0.0291256	8.35e-17	0.155042	FALSE
964	ENSMUSG00000026664	Phyh	2484.53	-0.0230636	0.00732207	0.395464	FALSE
965	ENSMUSG00000069188	Gm13192	231.603	0.083644	0.16146	0.163061	FALSE
966	ENSMUSG00000026668	Ucma	68.468	0.587291	8.21e-48	1.83e-09	FALSE
967	ENSMUSG00000026672	Optn	503.121	0.100283	0.0145541	0.00341478	TRUE
968	ENSMUSG00000026676	Ccdc3	347.837	0.580897	9.61e-76	2.04e-21	FALSE
969	ENSMUSG00000039145	Camk1d	7839.27	-0.122595	2.68e-26	0.00182152	FALSE
970	ENSMUSG00000039128	Cdc123	1980.08	-0.0586091	5.13e-11	0.00330472	FALSE
971	ENSMUSG00000025817	Nudt5	650.601	-0.054357	8.84e-12	0.076081	FALSE
972	ENSMUSG00000025816	Sec61a2	1048.44	0.0638663	0.315713	0.0549618	FALSE
973	ENSMUSG00000025815	Dhtkd1	137.451	0.196065	5.61e-10	0.00519379	FALSE
974	ENSMUSG00000043241	Upf2	2350.77	-0.208832	1.57e-26	1.98e-08	FALSE
975	ENSMUSG00000045319	Proser2	55.2718	-0.265376	2.33e-07	5.83e-05	FALSE
976	ENSMUSG00000039046	Usp6nl	767.422	-0.102909	0.00407843	0.00116383	TRUE
977	ENSMUSG00000002107	Celf2	14368.1	0.0405756	0.0349317	0.20744	FALSE
978	ENSMUSG00000065824	Gm26315	117.241	-0.120601	0.106511	0.608995	FALSE
979	ENSMUSG00000082953	Gm13217	136.369	-0.0612329	0.000844278	0.281675	FALSE
980	ENSMUSG00000025782	Taf3	606.52	-0.177588	3.6e-27	1.07e-08	FALSE
981	ENSMUSG00000025781	Atp5c1	6825.01	-0.0183086	6.87e-05	0.511839	FALSE
982	ENSMUSG00000037262	Kin	250.85	-0.0943236	2.79e-05	0.00478514	FALSE
983	ENSMUSG00000037254	Itih2	189.501	0.478008	5.65e-36	0.000304362	FALSE
984	ENSMUSG00000025780	Itih5	1671.99	0.108785	2.73e-37	0.0405886	FALSE
985	ENSMUSG00000061186	Sfmbt2	115.569	-0.034979	0.383522	0.733485	FALSE
986	ENSMUSG00000026778	Prkcq	416.57	-0.0372918	0.350283	0.634384	FALSE
987	ENSMUSG00000086006	Gm13293	51.8134	0.562511	4.8e-56	6.23e-14	FALSE
988	ENSMUSG00000082424	Gm13292	2318.03	-0.0283757	0.000151674	0.636694	FALSE
989	ENSMUSG00000026773	Pfkfb3	1538.24	-0.272241	2.77e-26	9.47e-11	FALSE
990	ENSMUSG00000037197	Rbm17	1247.67	0.04636	0.010604	0.0324729	FALSE
991	ENSMUSG00000023206	Il15ra	87.0152	0.389674	6.86e-49	4.71e-13	FALSE
992	ENSMUSG00000058594	Fbh1	1797.32	0.00661674	0.93188	0.717917	FALSE
993	ENSMUSG00000047909	Ankrd16	312.947	0.128533	0.00422541	0.0740524	FALSE
994	ENSMUSG00000026768	Itga8	324.886	0.10759	0.0112499	0.10486	FALSE
995	ENSMUSG00000086843	E030013I19Rik	87.1522	0.0741412	0.340045	0.655913	FALSE
996	ENSMUSG00000026767	Mindy3	1908.01	-0.0293368	5.39e-10	0.397141	FALSE
997	ENSMUSG00000026730	Pter	4760.2	-0.0105416	1.6e-07	0.860676	FALSE
998	ENSMUSG00000049630	C1ql3	2326.44	-0.041677	4.57e-06	0.462485	FALSE
999	ENSMUSG00000104459	Gm37824	45.1482	-0.257683	0.345174	0.0713699	FALSE
1000	ENSMUSG00000026727	Rsu1	801.995	0.144095	1.36e-47	5.58e-10	FALSE
1001	ENSMUSG00000026723	Trdmt1	168.695	0.172396	1.27e-13	0.0005977	FALSE
1002	ENSMUSG00000026728	Vim	3874.87	0.962608	2.68e-111	4.04e-34	FALSE
1003	ENSMUSG00000003418	St8sia6	198.403	-0.397636	5.9e-07	4.11e-10	TRUE
1004	ENSMUSG00000063275	Hacd1	148.901	-0.130794	0.00968139	0.000676538	TRUE
1005	ENSMUSG00000026718	Stam	2631.02	-0.0286561	8.05e-07	0.153273	FALSE
1006	ENSMUSG00000103901	Gm37499	142.856	-0.116165	1.49e-09	0.0182464	FALSE
1007	ENSMUSG00000026712	Mrc1	177.343	0.428394	1.32e-41	3.89e-05	FALSE
1008	ENSMUSG00000036949	Slc39a12	2250.12	-0.0503492	0.232579	0.299031	FALSE
1009	ENSMUSG00000057914	Cacnb2	1917.84	-0.0234241	4.52e-19	0.426619	FALSE
1010	ENSMUSG00000070271	Gm13268	43.5022	-0.209056	0.000545932	0.228879	FALSE
1011	ENSMUSG00000085281	Gm13316	88.0082	0.0580096	6.05e-05	0.191272	FALSE
1012	ENSMUSG00000026707	Nsun6	165.451	0.0465019	0.0730753	0.227505	FALSE
1013	ENSMUSG00000017418	Arl5b	1225.01	-0.261898	4.23e-21	2.4e-08	FALSE
1014	ENSMUSG00000026748	Plxdc2	1426.59	-0.109099	6.1e-08	0.0135519	FALSE
1015	ENSMUSG00000053702	Nebl	5100.94	0.0553839	1.75e-08	0.0517039	FALSE
1016	ENSMUSG00000054057	A930004D18Rik	187.126	-0.0173596	5.93e-06	0.694781	FALSE
1017	ENSMUSG00000054074	Skida1	630.417	-0.01628	7.94e-10	0.694781	FALSE
1018	ENSMUSG00000026743	Mllt10	786.279	-0.0270136	0.118122	0.435787	FALSE
1019	ENSMUSG00000026740	Dnajc1	723.87	-0.00452228	0.0685393	0.934958	FALSE
1020	ENSMUSG00000051154	Commd3	1466.42	0.140937	3.7e-12	4.44e-07	FALSE
1021	ENSMUSG00000026739	Bmi1	2113.3	-0.139509	2.06e-11	4.67e-07	FALSE
1022	ENSMUSG00000037708	Spag6	39.6033	0.349558	6.65e-05	7.98e-06	TRUE
1023	ENSMUSG00000026737	Pip4k2a	3476.41	-0.129011	1.71e-10	3.71e-08	FALSE
1024	ENSMUSG00000037683	Armc3	56.0202	0.0400363	6.9e-08	0.761172	FALSE
1025	ENSMUSG00000087674	4930447M23Rik	93.9356	0.218436	0.000219501	0.00272118	FALSE
1026	ENSMUSG00000023094	Msrb2	641.312	-0.134094	1.63e-16	0.000168494	FALSE
1027	ENSMUSG00000043415	Otud1	532.757	-0.257447	1.32e-20	8.05e-14	FALSE
1028	ENSMUSG00000036617	Etl4	2322.07	-0.116083	3.11e-15	0.00193581	FALSE
1029	ENSMUSG00000060795	Gm13363	200.602	-0.00815354	0.823714	0.880553	FALSE
1030	ENSMUSG00000081128	Gm13328	79.8663	0.0725895	0.738639	0.608964	FALSE
1031	ENSMUSG00000036591	Arhgap21	6466.17	0.0563655	0.482139	0.202541	FALSE
1032	ENSMUSG00000075514	Gm13375	266.498	0.130341	0.00359593	0.12515	FALSE
1033	ENSMUSG00000026679	Enkur	76.5829	0.10062	2.36e-08	0.312398	FALSE
1034	ENSMUSG00000048550	Thnsl1	857.384	0.1451	7.93e-06	0.000149593	FALSE
1035	ENSMUSG00000084071	Gm13378	63.4358	0.0214235	0.862381	0.796535	FALSE
1036	ENSMUSG00000045967	Gpr158	4772.86	-0.0120547	1.76e-10	0.796381	FALSE
1037	ENSMUSG00000081467	Gm13337	43.3661	0.440512	0.571289	0.169067	FALSE
1038	ENSMUSG00000083863	Gm13341	15724.3	0.0905909	0.280012	0.532172	FALSE
1039	ENSMUSG00000083563	Gm13340	50309.1	-0.390805	0.0322452	0.0169847	TRUE
1040	ENSMUSG00000082884	Gm13339	7567.16	-0.329184	0.0211535	0.0776326	FALSE
1041	ENSMUSG00000026787	Gad2	6488.7	-0.255773	4.13e-16	2.87e-11	FALSE
1042	ENSMUSG00000026786	Apbb1ip	214.119	-0.0273436	1.82e-13	0.696138	FALSE
1043	ENSMUSG00000026784	Pdss1	147.83	0.0607639	0.2563	0.307205	FALSE
1044	ENSMUSG00000058835	Abi1	5668.89	0.00371403	0.00269335	0.915699	FALSE
1045	ENSMUSG00000026781	Acbd5	3220.88	-0.0656723	4.42e-05	0.012363	FALSE
1046	ENSMUSG00000026779	Mastl	43.8145	0.346547	2.48e-28	4.64e-08	FALSE
1047	ENSMUSG00000026775	Yme1l1	3869.92	-0.0037729	0.0124534	0.906651	FALSE
1048	ENSMUSG00000069132	Nxph2	67.3818	0.00424291	0.0823272	0.974034	FALSE
1049	ENSMUSG00000026771	Spopl	1350.72	-0.0349827	0.00044958	0.298087	FALSE
1050	ENSMUSG00000083373	Gm13392	65.687	-0.156592	0.237687	0.00167093	TRUE
1051	ENSMUSG00000026986	Hnmt	822.434	-0.00764397	0.000308906	0.872728	FALSE
1052	ENSMUSG00000083116	Gm13410	61.5563	0.209081	0.719131	0.0609923	FALSE
1053	ENSMUSG00000026979	Psd4	38.6671	0.177178	4.81e-24	0.020784	FALSE
1054	ENSMUSG00000004113	Cacna1b	3689.4	0.188768	0.559533	7.9e-07	TRUE
1055	ENSMUSG00000036893	Ehmt1	1118.93	-0.0203347	0.0101019	0.358285	FALSE
1056	ENSMUSG00000026972	Arrdc1	94.2386	0.138039	2.19e-11	0.0149344	FALSE
1057	ENSMUSG00000026974	Zmynd19	951.204	-0.0987099	3.55e-29	9.41e-07	FALSE
1058	ENSMUSG00000026975	Dph7	619.081	0.107947	5.71e-05	0.0271493	FALSE
1059	ENSMUSG00000036850	Mrpl41	972.469	0.0193401	0.00635296	0.588911	FALSE
1060	ENSMUSG00000036833	Pnpla7	536.821	-0.0573731	5.12e-06	0.399608	FALSE
1061	ENSMUSG00000084383	Gm13370	3817.64	-0.08439	0.456626	0.153301	FALSE
1062	ENSMUSG00000006476	Nsmf	25877.1	0.0696547	0.00456649	0.0490671	FALSE
1063	ENSMUSG00000078202	Nrarp	137.44	-0.0658139	5.85e-06	0.398668	FALSE
1064	ENSMUSG00000059555	Tor4a	128.376	0.572297	1.22e-59	1.13e-15	FALSE
1065	ENSMUSG00000013465	Nelfb	1547.86	-0.00386914	0.0267666	0.857847	FALSE
1066	ENSMUSG00000036752	Tubb4b	8941.79	0.0792192	0.722435	0.0136604	TRUE
1067	ENSMUSG00000044628	Rnf208	2572.44	0.00130819	0.0015448	0.978638	FALSE
1068	ENSMUSG00000006471	Ndor1	594.802	-0.0317149	0.0296278	0.430516	FALSE
1069	ENSMUSG00000078201	Tmem203	150.09	0.266579	6.35e-26	9.5e-09	FALSE
1070	ENSMUSG00000048707	Tprn	558.006	-0.0379414	0.000479745	0.347356	FALSE
1071	ENSMUSG00000026966	Ssna1	703.579	0.0223127	0.0165245	0.570758	FALSE
1072	ENSMUSG00000026965	Anapc2	2614.18	-0.032927	0.0143249	0.0627433	FALSE
1073	ENSMUSG00000026961	Lrrc26	41.7103	0.179318	0.259076	0.0353363	TRUE
1074	ENSMUSG00000026959	Grin1	9805.74	0.0133385	3.2e-10	0.729025	FALSE
1075	ENSMUSG00000085830	Grin1os	48.3845	0.24298	0.00303259	0.157308	FALSE
1076	ENSMUSG00000036646	Man1b1	2491.36	-0.0117395	0.00571523	0.523701	FALSE
1077	ENSMUSG00000026958	Dpp7	429.578	0.0573886	3.45e-08	0.299062	FALSE
1078	ENSMUSG00000026956	Uap1l1	380.641	0.0353328	2.46e-17	0.403142	FALSE
1079	ENSMUSG00000026955	Sapcd2	52.6183	0.287147	6.64e-16	8.26e-05	FALSE
1080	ENSMUSG00000015085	Entpd2	348.382	0.463361	3.19e-67	1.46e-21	FALSE
1081	ENSMUSG00000015094	Npdc1	5815.82	-0.0632029	3.28e-17	0.0337383	FALSE
1082	ENSMUSG00000026944	Abca2	7860.89	0.03293	0.633414	0.421591	FALSE
1083	ENSMUSG00000047617	Paxx	584.235	0.0525812	0.0008974	0.151723	FALSE
1084	ENSMUSG00000015090	Ptgds	16911	0.502588	5.15e-28	0.000555124	FALSE
1085	ENSMUSG00000015083	C8g	36.8358	0.0470636	0.0112676	0.580893	FALSE
1086	ENSMUSG00000015095	Fbxw5	2263.54	0.136365	6.12e-06	1.64e-09	TRUE
1087	ENSMUSG00000026942	Traf2	292.309	-0.113528	0.0320742	5.4e-06	TRUE
1088	ENSMUSG00000015092	Edf1	2301.83	-0.000372791	0.0601805	0.993463	FALSE
1089	ENSMUSG00000036504	Phpt1	176.678	-0.0287632	0.011579	0.557291	FALSE
1090	ENSMUSG00000029419	Ajm1	72.9006	0.0337162	0.248348	0.701058	FALSE
1091	ENSMUSG00000015087	Rabl6	4698.67	-0.0429735	1.99e-19	0.0401153	FALSE
1092	ENSMUSG00000026940	Ccdc183	48.8562	0.271478	0.00162817	1.18e-05	TRUE
1093	ENSMUSG00000026939	Tmem141	329.219	0.0523472	0.0113941	0.268281	FALSE
1094	ENSMUSG00000049086	Bmyc	405.735	0.120218	0.0337125	0.00114955	TRUE
1095	ENSMUSG00000058740	Kcnt1	740.255	0.0716571	0.0338783	0.229176	FALSE
1096	ENSMUSG00000026933	Camsap1	3701.33	-0.0118837	6.65e-07	0.709726	FALSE
1097	ENSMUSG00000036352	Ubac1	1157.14	-0.0359426	0.0028833	0.138612	FALSE
1098	ENSMUSG00000026932	Nacc2	4075.49	-0.0220532	1.02e-06	0.380018	FALSE
1099	ENSMUSG00000087679	Tmem250-ps	1743.41	-0.0981778	2.13e-12	0.00111394	FALSE
1100	ENSMUSG00000036327	Qsox2	1008.73	0.0804427	0.095747	7.09e-05	TRUE
1101	ENSMUSG00000026930	Gpsm1	930.76	0.0229958	5.31e-06	0.534684	FALSE
1102	ENSMUSG00000075467	Dnlz	926.943	-0.0225435	4.31e-06	0.65748	FALSE
1103	ENSMUSG00000026928	Card9	41.3133	0.266859	3.38e-18	0.000343573	FALSE
1104	ENSMUSG00000036281	Snapc4	533.093	0.175615	0.00717885	0.0100036	FALSE
1105	ENSMUSG00000026927	Entr1	1150.79	0.182792	1.66e-11	1.04e-07	FALSE
1106	ENSMUSG00000026926	Pmpca	1931.51	0.0735716	0.392796	0.00137917	TRUE
1107	ENSMUSG00000026925	Inpp5e	557.716	0.135567	5.96e-05	0.000200437	FALSE
1108	ENSMUSG00000026924	Sec16a	2279.36	-0.0511254	0.000284785	0.207903	FALSE
1109	ENSMUSG00000026923	Notch1	851.251	0.245983	5.86e-22	3.13e-06	FALSE
1110	ENSMUSG00000026921	Egfl7	580.691	0.162139	2.38e-13	0.000176285	FALSE
1111	ENSMUSG00000026922	Agpat2	39.464	0.434757	8.59e-38	1.18e-07	FALSE
1112	ENSMUSG00000036186	Dipk1b	931.069	-0.0208791	0.000193013	0.602695	FALSE
1113	ENSMUSG00000036160	Surf6	580.446	-0.10382	1.58e-06	1.09e-06	TRUE
1114	ENSMUSG00000015776	Med22	1066.09	-0.00771119	1.63e-11	0.803401	FALSE
1115	ENSMUSG00000062647	Rpl7a	2316.84	0.0720764	1.17e-06	0.0199708	FALSE
1116	ENSMUSG00000015790	Surf1	1242.61	-0.0434833	0.0761574	0.140971	FALSE
1117	ENSMUSG00000014873	Surf2	489.028	0.114848	0.000445175	1.94e-05	TRUE
1118	ENSMUSG00000014867	Surf4	2741.56	0.0119592	0.00452656	0.638583	FALSE
1119	ENSMUSG00000052406	Rexo4	985.876	-0.0570185	1.03e-05	0.224945	FALSE
1120	ENSMUSG00000014852	Adamts13	41.2575	0.161728	1.03e-06	0.130773	FALSE
1121	ENSMUSG00000015488	Cacfd1	1176.88	-0.0747147	1.17e-10	0.00228604	FALSE
1122	ENSMUSG00000036067	Slc2a6	811.863	0.049735	2.07e-07	0.303478	FALSE
1123	ENSMUSG00000036040	Adamtsl2	158.837	0.176825	3.61e-10	0.00579479	FALSE
1124	ENSMUSG00000009216	Fam163b	6874.23	0.545466	1.41e-42	2.11e-11	FALSE
1125	ENSMUSG00000009614	Sardh	479.939	0.314457	4.47e-48	5.6e-12	FALSE
1126	ENSMUSG00000009621	Vav2	448.317	0.0365869	1.05e-14	0.300273	FALSE
1127	ENSMUSG00000109946	Brd3os	772.668	0.0544919	0.299429	0.0646773	FALSE
1128	ENSMUSG00000026918	Brd3	1714.19	-0.104792	8.26e-17	7.07e-06	FALSE
1129	ENSMUSG00000026917	Wdr5	823.511	0.0155313	0.00374708	0.45041	FALSE
1130	ENSMUSG00000015846	Rxra	1098.28	-0.319826	2.23e-38	3.42e-23	FALSE
1131	ENSMUSG00000026837	Col5a1	123.771	0.272114	2.45e-31	0.0213829	FALSE
1132	ENSMUSG00000026833	Olfm1	35009.6	0.0297305	0.000209111	0.400911	FALSE
1133	ENSMUSG00000035829	Ppp1r26	576.551	-0.0605292	1.75e-07	0.103493	FALSE
1134	ENSMUSG00000026831	1700007K13Rik	67.375	-0.223628	0.0842583	0.0636217	FALSE
1135	ENSMUSG00000035772	Mrps2	977.668	-0.011632	4.89e-05	0.640044	FALSE
1136	ENSMUSG00000082895	Rpsa-ps9	546.03	-0.0251825	0.0147377	0.693461	FALSE
1137	ENSMUSG00000026821	Ralgds	3318.8	-0.0245959	4.72e-10	0.434235	FALSE
1138	ENSMUSG00000026816	Gtf3c5	618.802	0.0300553	0.0516841	0.169532	FALSE
1139	ENSMUSG00000026812	Tsc1	1992.06	-0.0620797	3.94e-09	0.0498077	FALSE
1140	ENSMUSG00000026807	Ak8	46.9664	-0.061188	0.669332	0.613214	FALSE
1141	ENSMUSG00000035666	Gtf3c4	1900.12	-0.0456628	0.0696751	0.0700473	FALSE
1142	ENSMUSG00000026806	Ddx31	208.639	-0.0372452	0.850528	0.251281	FALSE
1143	ENSMUSG00000083773	Gm13394	20246.9	-0.00952818	1.38e-05	0.869098	FALSE
1144	ENSMUSG00000026803	Ttf1	299.894	-0.0798384	0.499835	0.0307561	TRUE
1145	ENSMUSG00000043535	Setx	2677.93	0.058773	0.254288	0.161757	FALSE
1146	ENSMUSG00000035513	Ntng2	908.683	0.196026	1.33e-09	3.78e-07	FALSE
1147	ENSMUSG00000079499	6530402F18Rik	464.268	0.173198	0.00103183	7.49e-05	TRUE
1148	ENSMUSG00000026799	Med27	563.062	0.0512622	0.0529363	0.105224	FALSE
1149	ENSMUSG00000039844	Rapgef1	3842.56	-0.0418703	2.09e-05	0.136522	FALSE
1150	ENSMUSG00000039826	Trub2	835.03	0.056468	0.0116854	0.22435	FALSE
1151	ENSMUSG00000026798	Coq4	452.83	-0.00277963	1.56e-05	0.931861	FALSE
1152	ENSMUSG00000059316	Slc27a4	2949.15	-0.0363272	4.89e-12	0.155997	FALSE
1153	ENSMUSG00000069020	Urm1	962.692	-0.101219	2.95e-06	0.000227333	FALSE
1154	ENSMUSG00000039787	Cercam	111.915	0.377858	2.93e-45	4.48e-13	FALSE
1155	ENSMUSG00000026790	Odf2	1262.18	0.130765	4.63e-07	0.000195555	FALSE
1156	ENSMUSG00000019715	Gle1	1481.89	-0.0427	8.71e-07	0.109625	FALSE
1157	ENSMUSG00000057738	Sptan1	36460	0.0099261	0.0238617	0.814684	FALSE
1158	ENSMUSG00000039715	Wdr34	613.518	0.075996	1.99e-05	0.0292582	FALSE
1159	ENSMUSG00000054766	Set	5888.77	-0.0728507	3.79e-09	0.00234524	FALSE
1160	ENSMUSG00000015335	Zdhhc12	147.049	0.151822	4.89e-15	0.000317477	FALSE
1161	ENSMUSG00000039686	Zer1	6366.46	-0.00823765	9.21e-10	0.793954	FALSE
1162	ENSMUSG00000039678	Tbc1d13	1559.68	-0.0560108	5.26e-09	0.132772	FALSE
1163	ENSMUSG00000085401	Slc39a1-ps	114.248	0.205472	8.47e-26	2.33e-06	FALSE
1164	ENSMUSG00000015337	Endog	182.962	0.034581	0.810563	0.471344	FALSE
1165	ENSMUSG00000039660	Spout1	594.441	-0.0638054	2.6e-12	0.0141683	FALSE
1166	ENSMUSG00000039648	Kyat1	285.686	0.134202	0.00751965	0.000989796	TRUE
1167	ENSMUSG00000007476	Lrrc8a	401.654	-0.013463	0.380698	0.792747	FALSE
1168	ENSMUSG00000075419	Dolk	596.019	0.0543007	0.000782285	0.0313021	FALSE
1169	ENSMUSG00000052533	Nup188	493.304	0.0607308	4.73e-07	0.0501429	FALSE
1170	ENSMUSG00000026860	Sh3glb2	3542.29	0.031476	0.763603	0.278868	FALSE
1171	ENSMUSG00000026858	Miga2	1884.86	-0.0403427	1.19e-14	0.0446133	FALSE
1172	ENSMUSG00000026856	Dolpp1	418.872	-0.101555	4.75e-22	5.12e-05	FALSE
1173	ENSMUSG00000026853	Crat	1379.04	-0.00232519	0.871049	0.93992	FALSE
1174	ENSMUSG00000039515	Ptpa	5336.24	-0.0291294	5.02e-06	0.224139	FALSE
1175	ENSMUSG00000089762	Ier5l	349.178	-0.164116	0.0853378	0.00782018	TRUE
1176	ENSMUSG00000047363	Cstad	47.5879	0.648	6.08e-47	2.87e-15	FALSE
1177	ENSMUSG00000044320	1700001O22Rik	84.5716	0.0500218	0.357448	0.537572	FALSE
1178	ENSMUSG00000026857	Ntmt1	555.867	0.0913858	0.00437742	0.00901879	FALSE
1179	ENSMUSG00000039483	Asb6	846.195	-0.0661314	9.47e-12	0.00715682	FALSE
1180	ENSMUSG00000050737	Ptges	152.841	0.226662	2.14e-43	2.3e-06	FALSE
1181	ENSMUSG00000026848	Tor1b	1193.26	-0.0306134	4.94e-08	0.173165	FALSE
1182	ENSMUSG00000026849	Tor1a	948.156	-0.0162966	5.73e-08	0.537808	FALSE
1183	ENSMUSG00000026851	BC005624	2179.02	-0.00259736	0.000214269	0.915638	FALSE
1184	ENSMUSG00000026854	Usp20	3208.99	0.0209003	4.62e-12	0.380631	FALSE
1185	ENSMUSG00000075415	Fnbp1	3620.79	-0.0150795	8.75e-05	0.646658	FALSE
1186	ENSMUSG00000087269	D330023K18Rik	44.5433	-0.0236773	0.000423574	0.789803	FALSE
1187	ENSMUSG00000000194	Gpr107	1816.99	-0.0404405	0.00487466	0.0314341	FALSE
1188	ENSMUSG00000062661	Ncs1	14734.7	-0.0226074	9.16e-07	0.558721	FALSE
1189	ENSMUSG00000076441	Ass1	659.357	0.0486193	2.44e-13	0.252654	FALSE
1190	ENSMUSG00000026843	Fubp3	807.972	0.147263	8.97e-46	1.48e-07	FALSE
1191	ENSMUSG00000039356	Exosc2	372.994	-0.04876	0.0877814	0.0700788	FALSE
1192	ENSMUSG00000026842	Abl1	1840.57	-0.0225741	0.00290498	0.393385	FALSE
1193	ENSMUSG00000026841	Fibcd1	4171.48	-0.421016	2.43e-61	1.8e-17	FALSE
1194	ENSMUSG00000026840	Lamc3	323.011	0.323904	2.01e-58	1.4e-07	FALSE
1195	ENSMUSG00000001864	Aif1l	362.442	-0.113745	0.923759	0.00499241	TRUE
1196	ENSMUSG00000001855	Nup214	1112.11	0.0670874	0.0651773	0.0650397	FALSE
1197	ENSMUSG00000050592	Fam78a	107.506	-0.356919	2.19e-20	8.75e-11	FALSE
1198	ENSMUSG00000051373	Plpp7	605.513	0.0366681	0.570082	0.234724	FALSE
1199	ENSMUSG00000039262	Prrc2b	17880.1	0.105434	0.838508	0.00678106	TRUE
1200	ENSMUSG00000039254	Pomt1	431.791	0.15363	9.14e-17	2.08e-07	FALSE
1201	ENSMUSG00000002550	Uck1	1111.46	-0.0735213	4.9e-06	0.00112049	FALSE
1202	ENSMUSG00000066068	Gm13611	82.3767	0.0226756	0.646843	0.879046	FALSE
1203	ENSMUSG00000044627	Swi5	2744.41	-0.00627008	0.109661	0.845988	FALSE
1204	ENSMUSG00000002546	Golga2	2872.54	0.079045	0.621412	4.36e-05	TRUE
1205	ENSMUSG00000026825	Dnm1	42945.1	-0.0348934	1.38e-19	0.266136	FALSE
1206	ENSMUSG00000039205	Ciz1	798.277	0.0346643	0.777602	0.376776	FALSE
1207	ENSMUSG00000039195	1110008P14Rik	1671.7	-0.0510766	0.712053	0.318192	FALSE
1208	ENSMUSG00000026820	Ptges2	878.96	-0.0479466	1.02e-06	0.139167	FALSE
1209	ENSMUSG00000026819	Slc25a25	1670.67	-0.241933	1.82e-44	2.05e-21	FALSE
1210	ENSMUSG00000039164	Naif1	189.977	-0.0735533	0.00088538	0.0350221	FALSE
1211	ENSMUSG00000039157	Fam102a	3660.06	-0.117872	6.4e-18	1.22e-07	FALSE
1212	ENSMUSG00000026810	Dpm2	736.465	-0.0196003	0.00471175	0.477173	FALSE
1213	ENSMUSG00000079442	St6galnac4	1065.98	0.0252241	0.774041	0.627613	FALSE
1214	ENSMUSG00000026811	St6galnac6	3502.89	-0.0402101	8.88e-17	0.102086	FALSE
1215	ENSMUSG00000026817	Ak1	3256.72	0.148997	6.55e-11	9.84e-06	FALSE
1216	ENSMUSG00000026814	Eng	938.26	0.0130249	1.54e-10	0.795405	FALSE
1217	ENSMUSG00000009566	Fpgs	157.556	0.295477	5.37e-35	1.39e-08	FALSE
1218	ENSMUSG00000009555	Cdk9	1675.67	0.0334231	0.368004	0.119499	FALSE
1219	ENSMUSG00000059013	Sh2d3c	516.346	0.356558	9.63e-20	4.86e-13	FALSE
1220	ENSMUSG00000009563	Tor2a	538.778	0.042071	3.26e-06	0.17988	FALSE
1221	ENSMUSG00000053746	Ptrh1	50.0539	-0.0572984	0.113985	0.41043	FALSE
1222	ENSMUSG00000038987	Cfap157	44.6649	0.0218454	0.0634035	0.760737	FALSE
1223	ENSMUSG00000026797	Stxbp1	24204.8	0.0840259	0.43574	0.000544191	TRUE
1224	ENSMUSG00000026796	Fam129b	1045.93	0.478742	1.03e-53	6.72e-13	FALSE
1225	ENSMUSG00000026792	Lrsam1	1092.89	0.116091	2.61e-07	2.21e-05	FALSE
1226	ENSMUSG00000038900	Rpl12	3760.1	0.017816	0.000755552	0.702355	FALSE
1227	ENSMUSG00000026791	Slc2a8	409.733	0.0709329	2.31e-05	0.0380923	FALSE
1228	ENSMUSG00000038860	Garnl3	840.752	-0.00466309	0.0279957	0.934286	FALSE
1229	ENSMUSG00000038831	Ralgps1	2066.01	0.0651489	0.610727	0.0315288	TRUE
1230	ENSMUSG00000004105	Angptl2	180.596	0.460895	4.98e-15	0.0191631	FALSE
1231	ENSMUSG00000068966	Zbtb34	378.518	-0.155743	1.51e-13	5.86e-05	FALSE
1232	ENSMUSG00000026788	Zbtb43	758.073	-0.12022	1.44e-10	3.31e-07	FALSE
1233	ENSMUSG00000038740	Mvb12b	4516.01	0.0328466	0.179747	0.158794	FALSE
1234	ENSMUSG00000038718	Pbx3	228.316	-0.119588	0.624143	0.00880416	TRUE
1235	ENSMUSG00000038696	Mapkap1	1555.24	-0.0363641	4.43e-06	0.0399839	FALSE
1236	ENSMUSG00000081992	Gm13408	729.771	0.039525	0.250367	0.671834	FALSE
1237	ENSMUSG00000087635	Gm13414	557.503	0.00725044	7.21e-05	0.882659	FALSE
1238	ENSMUSG00000026867	Gapvd1	3519.41	-0.0501936	7.92e-12	0.0180993	FALSE
1239	ENSMUSG00000026864	Hspa5	15444.1	-0.588786	1.82e-37	6.32e-13	FALSE
1240	ENSMUSG00000070953	Rabepk	690.3	-0.025949	8.4e-10	0.337028	FALSE
1241	ENSMUSG00000035949	Fbxw2	1970.55	0.0263403	0.0622368	0.101078	FALSE
1242	ENSMUSG00000026869	Psmd5	2022.31	-0.0641524	2.03e-15	0.000101574	FALSE
1243	ENSMUSG00000057110	Cntrl	229.345	0.224892	3.44e-16	0.000120325	FALSE
1244	ENSMUSG00000026878	Rab14	9335.71	-0.0311401	8.67e-08	0.0713312	FALSE
1245	ENSMUSG00000026879	Gsn	2692.11	0.189757	1.61e-47	2.91e-05	FALSE
1246	ENSMUSG00000026880	Stom	503.52	0.126537	1.68e-35	0.00169312	FALSE
1247	ENSMUSG00000075391	Glo1-ps	516.83	-0.0388214	0.731615	0.591842	FALSE
1248	ENSMUSG00000035778	Ggta1	219.756	0.818952	1.03e-101	2.07e-29	FALSE
1249	ENSMUSG00000086555	Gm13446	107.825	-0.115658	9.12e-12	0.0400494	FALSE
1250	ENSMUSG00000026883	Dab2ip	3097.72	-0.096123	1.24e-25	0.00142103	FALSE
1251	ENSMUSG00000026885	Ttll11	1180.91	0.127653	0.271077	7.97e-06	TRUE
1252	ENSMUSG00000026895	Ndufa8	2426.11	-0.0388509	1.52e-08	0.161511	FALSE
1253	ENSMUSG00000026890	Lhx6	545.226	-0.461042	2.25e-99	9.88e-37	FALSE
1254	ENSMUSG00000026889	Rbm18	1660.02	-0.165432	7.8e-34	2.24e-14	FALSE
1255	ENSMUSG00000026887	Mrrf	663.801	-0.000128349	0.00013996	0.996502	FALSE
1256	ENSMUSG00000047250	Ptgs1	431.222	0.326446	1.37e-31	9.89e-09	FALSE
1257	ENSMUSG00000083101	Gm13430	204.384	0.0469554	0.304104	0.372117	FALSE
1258	ENSMUSG00000083716	Gm13436	383.602	-0.0134874	0.134418	0.866502	FALSE
1259	ENSMUSG00000009030	Pdcl	1138.46	0.0200506	0.00151045	0.484379	FALSE
1260	ENSMUSG00000075376	Rc3h2	2679.41	-0.153257	1.83e-14	0.000164973	FALSE
1261	ENSMUSG00000066798	Zbtb6	791.645	-0.0169858	0.142018	0.654547	FALSE
1262	ENSMUSG00000050714	Zbtb26	297.491	-0.227651	3.56e-19	2.46e-09	FALSE
1263	ENSMUSG00000035437	Rabgap1	3414.24	0.0268202	0.415317	0.249557	FALSE
1264	ENSMUSG00000026915	Strbp	3133.22	-0.0888312	1.01e-15	0.00720014	FALSE
1265	ENSMUSG00000053164	Gpr21	50.6529	0.426075	9.17e-38	1.25e-09	FALSE
1266	ENSMUSG00000035403	Crb2	234.83	0.145538	1.11e-10	0.119633	FALSE
1267	ENSMUSG00000035392	Dennd1a	1785.71	0.0456819	0.154214	0.0642913	FALSE
1268	ENSMUSG00000000247	Lhx2	2271.72	-0.0802713	1.35e-14	0.00523136	FALSE
1269	ENSMUSG00000026749	Nek6	1740.92	0.250407	9.69e-45	5.07e-12	FALSE
1270	ENSMUSG00000026750	Psmb7	2496.87	0.026027	0.832681	0.42428	FALSE
1271	ENSMUSG00000063972	Nr6a1	183.445	-0.174485	3.69e-17	0.000121268	FALSE
1272	ENSMUSG00000046618	Olfml2a	146.357	0.341944	1.56e-29	0.00762631	FALSE
1273	ENSMUSG00000062997	Rpl35	2373.43	-0.00643434	0.407067	0.905291	FALSE
1274	ENSMUSG00000026755	Arpc5l	2059.39	-0.0799731	2.65e-16	0.000845809	FALSE
1275	ENSMUSG00000026754	Golga1	904.834	0.0938963	0.000210783	0.000825546	FALSE
1276	ENSMUSG00000035236	Scai	2749.49	0.0569451	0.542811	0.246163	FALSE
1277	ENSMUSG00000026753	Ppp6c	2438.84	-0.128065	2.24e-16	2.4e-08	FALSE
1278	ENSMUSG00000083240	Gm13453	409.509	0.173717	0.0039374	0.0547487	FALSE
1279	ENSMUSG00000082536	Gm13456	10292.4	0.0757712	0.000160744	0.0413728	FALSE
1280	ENSMUSG00000049252	Lrp1b	1756.42	0.0183441	0.806357	0.8528	FALSE
1281	ENSMUSG00000081999	Gm13461	602.193	-0.0634913	3.57e-07	0.0649478	FALSE
1282	ENSMUSG00000049744	Arhgap15	481.061	-0.0130774	0.291445	0.826631	FALSE
1283	ENSMUSG00000036890	Gtdc1	1368.35	-0.0177697	1.79e-06	0.541218	FALSE
1284	ENSMUSG00000026872	Zeb2	10194.9	0.114652	0.38192	0.0250242	TRUE
1285	ENSMUSG00000052248	Zeb2os	41.3073	-0.0226329	3.4e-06	0.771213	FALSE
1286	ENSMUSG00000052155	Acvr2a	2107.41	-0.126668	0.000456938	0.00642151	FALSE
1287	ENSMUSG00000026761	Orc4	1350.5	-0.0312756	0.013028	0.393759	FALSE
1288	ENSMUSG00000036792	Mbd5	2104.14	0.00475418	0.000579801	0.926903	FALSE
1289	ENSMUSG00000081272	Ap2m1-ps	5453.5	0.0447393	0.00740961	0.0520932	FALSE
1290	ENSMUSG00000069495	Epc2	1811.53	0.0507623	0.953869	0.0496933	TRUE
1291	ENSMUSG00000026764	Kif5c	32900.3	0.0956511	0.438551	6.95e-05	TRUE
1292	ENSMUSG00000026765	Lypd6b	197.46	-0.0536414	0.0343097	0.208502	FALSE
1293	ENSMUSG00000050447	Lypd6	689.337	-0.208376	3.25e-17	7.51e-08	FALSE
1294	ENSMUSG00000026766	Mmadhc	1156.64	-0.0483715	0.0112072	0.0440811	FALSE
1295	ENSMUSG00000017144	Rnd3	464.592	0.205383	1.93e-28	5.72e-09	FALSE
1296	ENSMUSG00000087701	Gm13493	5402.64	-0.00365009	0.0149846	0.922136	FALSE
1297	ENSMUSG00000036249	Rbm43	797.397	-0.0813341	1.83e-29	0.00889022	FALSE
1298	ENSMUSG00000026946	Nmi	77.2834	0.24759	2.53e-37	5.42e-07	FALSE
1299	ENSMUSG00000053475	Tnfaip6	225.749	-0.372931	0.000170871	7.44e-10	TRUE
1300	ENSMUSG00000036202	Rif1	1087.35	-0.115338	9.95e-07	0.0106446	FALSE
1301	ENSMUSG00000026950	Neb	77.7747	0.14221	0.636087	0.105407	FALSE
1302	ENSMUSG00000036093	Arl5a	3778.18	-0.0806415	5.12e-12	0.000809159	FALSE
1303	ENSMUSG00000017412	Cacnb4	4345.13	-0.149592	1.57e-09	0.0006953	FALSE
1304	ENSMUSG00000055371	Stam2	973.841	-0.0542664	0.370852	0.0170918	TRUE
1305	ENSMUSG00000036053	Fmnl2	2541.34	0.0473161	3.49e-13	0.0857091	FALSE
1306	ENSMUSG00000061136	Prpf40a	1932.31	0.113605	3.8e-13	0.000146588	FALSE
1307	ENSMUSG00000026960	Arl6ip6	339.677	-0.113772	0.114998	0.00062291	TRUE
1308	ENSMUSG00000083287	Gm13502	446.356	0.14956	0.898929	0.0579373	FALSE
1309	ENSMUSG00000075334	Rprm	1625.67	1.28975	1.08e-267	6.22e-102	FALSE
1310	ENSMUSG00000060988	Galnt13	803.58	-0.420933	6.9e-19	8.51e-11	FALSE
1311	ENSMUSG00000097837	ENSMUSG00000097839	215.477	-0.0904551	4.69e-10	0.0254009	FALSE
1312	ENSMUSG00000026824	Kcnj3	4670.06	0.0112318	0.311672	0.787489	FALSE
1313	ENSMUSG00000026826	Nr4a2	2186.05	-0.726596	8.76e-68	1.63e-23	FALSE
1314	ENSMUSG00000026827	Gpd2	7582.56	-0.0225342	2.14e-11	0.360056	FALSE
1315	ENSMUSG00000026830	Ermn	2967.69	-0.116917	0.436384	0.0130067	TRUE
1316	ENSMUSG00000053472	Gm13534	43.7117	0.0494535	0.517217	0.514214	FALSE
1317	ENSMUSG00000026834	Acvr1c	1831.72	1.15316	6.91e-178	1.41e-86	FALSE
1318	ENSMUSG00000026836	Acvr1	1677.48	0.430354	7.35e-56	5.19e-27	FALSE
1319	ENSMUSG00000026839	Upp2	567.981	0.0660934	0.169918	0.706926	FALSE
1320	ENSMUSG00000086129	Gm13558	42.0018	-0.274797	1.79e-08	0.000816344	FALSE
1321	ENSMUSG00000036641	Ccdc148	547.403	0.0156481	0.00413721	0.807567	FALSE
1322	ENSMUSG00000026991	Pkp4	9491.01	-0.0434929	1.5e-22	0.0494508	FALSE
1323	ENSMUSG00000081157	Gm13552	149.219	0.101503	0.00414207	0.0234335	FALSE
1324	ENSMUSG00000035168	Tanc1	5698.81	0.269664	5.6e-21	6.09e-10	FALSE
1325	ENSMUSG00000026988	Wdsub1	225.777	0.0757298	0.305525	0.568211	FALSE
1326	ENSMUSG00000026987	Baz2b	843.206	0.00917853	0.14905	0.844205	FALSE
1327	ENSMUSG00000026977	Marchf7	1881.47	0.240193	1.44e-14	1.58e-07	FALSE
1328	ENSMUSG00000060703	Cd302	297.255	-0.00596846	1.91e-12	0.902021	FALSE
1329	ENSMUSG00000026980	Ly75	52.0138	0.0652496	0.0787711	0.395256	FALSE
1330	ENSMUSG00000026970	Rbms1	481.294	0.216481	1.62e-36	5.35e-07	FALSE
1331	ENSMUSG00000064289	Tank	815.972	-0.107972	2.04e-10	6.89e-05	FALSE
1332	ENSMUSG00000026914	Psmd14	2535.86	-0.0274665	0.000917163	0.364801	FALSE
1333	ENSMUSG00000035033	Tbr1	1653.66	-0.0654518	9.86e-06	0.190316	FALSE
1334	ENSMUSG00000026904	Slc4a10	9999.06	0.214666	3.54e-16	9.13e-12	FALSE
1335	ENSMUSG00000035000	Dpp4	60.8546	-0.00523602	1.03e-10	0.966444	FALSE
1336	ENSMUSG00000026896	Ifih1	106.159	0.240702	5.74e-45	1.59e-05	FALSE
1337	ENSMUSG00000026893	Gca	441.579	-0.110082	0.230348	0.000954547	TRUE
1338	ENSMUSG00000059742	Kcnh7	1522.1	-0.344279	2.04e-28	8.63e-07	FALSE
1339	ENSMUSG00000075324	Fign	59.4474	-0.0621182	0.21291	0.535198	FALSE
1340	ENSMUSG00000082127	Gm13577	178.729	0.0539774	0.00862501	0.380677	FALSE
1341	ENSMUSG00000026888	Grb14	831.938	-0.189406	4.61e-22	1.09e-07	FALSE
1342	ENSMUSG00000034903	Cobll1	419.117	-0.0536649	0.00481532	0.289163	FALSE
1343	ENSMUSG00000061171	Slc38a11	49.7109	0.0976621	0.0128092	0.522327	FALSE
1344	ENSMUSG00000057182	Scn3a	1894.97	0.0559761	0.0195004	0.235416	FALSE
1345	ENSMUSG00000075318	Scn2a	11745.2	-0.00584058	1.12e-06	0.910851	FALSE
1346	ENSMUSG00000044647	Csrnp3	3256.96	-0.0971875	9.77e-14	0.0140322	FALSE
1347	ENSMUSG00000026994	Galnt3	91.5545	-0.120274	5.67e-10	0.0503337	FALSE
1348	ENSMUSG00000034848	Ttc21b	417.021	-0.136567	6.99e-23	9.81e-07	FALSE
1349	ENSMUSG00000064329	Scn1a	3767.5	-0.232952	5.54e-29	4.3e-07	FALSE
1350	ENSMUSG00000087301	Gm13629	54.3292	-0.407665	5.75e-28	8.75e-12	FALSE
1351	ENSMUSG00000075316	Scn9a	121.448	-0.0947708	0.000344897	0.217915	FALSE
1352	ENSMUSG00000034810	Scn7a	134.791	0.309429	3.51e-31	9.2e-05	FALSE
1353	ENSMUSG00000034780	B3galt1	1848.73	-0.0702612	1.79e-13	0.0438238	FALSE
1354	ENSMUSG00000027030	Stk39	2497.39	-0.00201935	9.57e-06	0.970335	FALSE
1355	ENSMUSG00000075312	Gm13597	53.2833	0.0616845	2.77e-12	0.366795	FALSE
1356	ENSMUSG00000027035	Cers6	2590.43	-0.0907131	2.2e-10	0.0101095	FALSE
1357	ENSMUSG00000034738	Nostrin	84.4063	-0.326947	7.69e-09	9.04e-06	FALSE
1358	ENSMUSG00000063145	Bbs5	330.38	-0.0833926	5.99e-08	0.0358715	FALSE
1359	ENSMUSG00000027086	Fastkd1	541.563	-0.0145374	8.71e-05	0.637585	FALSE
1360	ENSMUSG00000042133	Ppig	2620.06	-0.0812162	3.73e-10	0.000626385	FALSE
1361	ENSMUSG00000070883	Ccdc173	97.1212	-0.0777926	0.103597	0.212589	FALSE
1362	ENSMUSG00000083007	Gm13623	40.9717	0.11181	0.892817	0.534501	FALSE
1363	ENSMUSG00000027088	Phospho2	973.08	-0.212387	1.19e-39	9.5e-13	FALSE
1364	ENSMUSG00000042155	Klhl23	2619.25	0.0281354	0.254364	0.24561	FALSE
1365	ENSMUSG00000068882	Ssb	3425.84	0.00182386	0.138668	0.947873	FALSE
1366	ENSMUSG00000051730	Mettl5	221.819	-0.00649705	0.0185075	0.883134	FALSE
1367	ENSMUSG00000044308	Ubr3	7387.36	0.0420083	0.0928097	0.244164	FALSE
1368	ENSMUSG00000042064	Myo3b	53.6001	0.117	9.73e-13	0.0688732	FALSE
1369	ENSMUSG00000047965	Rpl9-ps7	827.028	-0.0719028	0.218756	0.405417	FALSE
1370	ENSMUSG00000070880	Gad1	11470.3	-0.281519	2.68e-32	2.84e-21	FALSE
1371	ENSMUSG00000014959	Gorasp2	3479.93	0.0379601	0.10685	0.0319421	TRUE
1372	ENSMUSG00000041997	Tlk1	3183.99	0.0382985	0.000472395	0.0896368	FALSE
1373	ENSMUSG00000041975	Mettl8	379.075	-0.12794	1.44e-15	0.000648336	FALSE
1374	ENSMUSG00000041966	Dcaf17	369.27	-0.0591302	0.00199572	0.171993	FALSE
1375	ENSMUSG00000027015	Cybrd1	355.647	0.637689	1.06e-66	2.35e-19	FALSE
1376	ENSMUSG00000027012	Dync1i2	3744.81	0.056996	5.27e-08	0.0022964	FALSE
1377	ENSMUSG00000027010	Slc25a12	5402.04	0.078777	0.0232721	0.000706007	TRUE
1378	ENSMUSG00000027018	Hat1	479.861	-0.103693	0.000219519	0.000218831	TRUE
1379	ENSMUSG00000041921	Metap1d	195.106	-0.152867	0.589845	0.102726	FALSE
1380	ENSMUSG00000084946	Dlx1as	82.805	-0.664574	3.67e-80	7.23e-23	FALSE
1381	ENSMUSG00000041911	Dlx1	816.962	-0.558746	1.07e-142	6.18e-46	FALSE
1382	ENSMUSG00000023391	Dlx2	145.16	-0.410411	2.63e-41	7.17e-14	FALSE
1383	ENSMUSG00000027111	Itga6	1112.92	0.097531	4.63e-28	0.00801195	FALSE
1384	ENSMUSG00000006494	Pdk1	1980.09	0.219873	7.34e-15	2.73e-07	FALSE
1385	ENSMUSG00000049044	Rapgef4	13386.1	-0.0489336	2.47e-10	0.318003	FALSE
1386	ENSMUSG00000004085	Map3k20	312.495	-0.185391	0.00254074	1.36e-05	TRUE
1387	ENSMUSG00000055612	Cdca7	74.7819	-0.235057	0.000170652	8.49e-06	TRUE
1388	ENSMUSG00000081957	Ak3l2-ps	199.452	-0.124573	1.86e-27	0.00824899	FALSE
1389	ENSMUSG00000027109	Sp3	2210.46	-0.0965805	4.41e-07	0.000232524	FALSE
1390	ENSMUSG00000063714	Sp3os	146.133	-0.0470052	0.505229	0.404227	FALSE
1391	ENSMUSG00000027108	Ola1	3942.88	-0.0284063	3.62e-14	0.264383	FALSE
1392	ENSMUSG00000068859	Sp9	207.62	-0.578126	3.31e-62	9.28e-21	FALSE
1393	ENSMUSG00000041777	Cir1	983.95	-0.177338	1.27e-14	4.23e-09	FALSE
1394	ENSMUSG00000008226	Scrn3	1350.19	-0.0400405	2.68e-06	0.0897543	FALSE
1395	ENSMUSG00000041762	Gpr155	2663.3	-0.181094	6.58e-43	2.47e-11	FALSE
1396	ENSMUSG00000075284	Wipf1	562.777	0.0617417	3.54e-33	0.0201815	FALSE
1397	ENSMUSG00000027107	Chrna1	50.3735	0.181632	4.91e-12	0.0178518	FALSE
1398	ENSMUSG00000056486	Chn1	29859.1	-0.0660924	1.27e-22	0.0119536	FALSE
1399	ENSMUSG00000027104	Atf2	4514.69	-0.0978802	1.11e-22	1.7e-06	FALSE
1400	ENSMUSG00000018770	Atp5g3	7170.97	-0.0811131	0.00516055	0.0382193	FALSE
1401	ENSMUSG00000009207	Lnpk	1986.66	-0.11977	1.19e-22	0.000290346	FALSE
1402	ENSMUSG00000075279	Mrpl23-ps1	123.513	-0.0917612	0.0009157	0.109373	FALSE
1403	ENSMUSG00000027099	Mtx2	1156.49	-0.0545111	2.2e-11	0.0536102	FALSE
1404	ENSMUSG00000100303	2600014E21Rik	60.4113	0.0660795	6.08e-05	0.424482	FALSE
1405	ENSMUSG00000081406	Rps6-ps4	4342.67	-0.0324759	0.00797794	0.336932	FALSE
1406	ENSMUSG00000075276	Gm13653	195.365	-0.0192493	0.182738	0.8429	FALSE
1407	ENSMUSG00000059005	Hnrnpa3	6262.41	-0.149244	2.62e-19	1.54e-07	FALSE
1408	ENSMUSG00000015839	Nfe2l2	713.955	-0.118501	5.88e-12	0.00593073	FALSE
1409	ENSMUSG00000042410	Agps	2011.6	-0.023046	0.0829748	0.492959	FALSE
1410	ENSMUSG00000075273	Ttc30b	845.861	0.154644	4.52e-19	4.08e-05	FALSE
1411	ENSMUSG00000075272	Ttc30a2	131.455	0.192786	0.00689694	0.00476321	TRUE
1412	ENSMUSG00000075271	Ttc30a1	252.263	0.011146	0.0774642	0.820892	FALSE
1413	ENSMUSG00000075270	Pde11a	581.907	0.268575	0.167573	0.000128463	TRUE
1414	ENSMUSG00000042369	Rbm45	745.498	0.172275	1.35e-23	7.31e-10	FALSE
1415	ENSMUSG00000042359	Osbpl6	2481.5	-0.207274	4.21e-35	2.17e-07	FALSE
1416	ENSMUSG00000002731	Prkra	476.923	0.0430477	0.00154043	0.135059	FALSE
1417	ENSMUSG00000002732	Fkbp7	99.5708	0.22994	3.02e-52	3.83e-07	FALSE
1418	ENSMUSG00000002733	Plekha3	1540.99	-0.205113	4.35e-66	3.15e-18	FALSE
1419	ENSMUSG00000044033	Ccdc141	500.328	0.0389101	0.932274	0.531247	FALSE
1420	ENSMUSG00000042272	Sestd1	1658.83	0.0832718	0.206523	0.0109173	TRUE
1421	ENSMUSG00000027016	Zfp385b	1240.33	-0.158759	7.64e-44	1.75e-08	FALSE
1422	ENSMUSG00000027014	Cwc22	2129.43	-0.536693	0.0616476	0.0529574	FALSE
1423	ENSMUSG00000027011	Ube2e3	2680.59	0.0515644	1.86e-08	0.0536967	FALSE
1424	ENSMUSG00000027009	Itga4	795.309	-0.340924	3.27e-28	3.51e-08	FALSE
1425	ENSMUSG00000075256	Cerkl	53.3541	0.0447827	0.662846	0.672402	FALSE
1426	ENSMUSG00000034701	Neurod1	807.817	-0.119842	0.970289	0.0515353	FALSE
1427	ENSMUSG00000027007	Itprid2	1847.55	0.0125838	1.24e-05	0.798011	FALSE
1428	ENSMUSG00000059173	Pde1a	8582.31	0.15544	0.942268	5.23e-06	TRUE
1429	ENSMUSG00000027006	Dnajc10	3306.08	-0.0638563	1.64e-09	0.00174033	FALSE
1430	ENSMUSG00000027004	Frzb	812.114	-0.644872	2.3e-66	5.83e-27	FALSE
1431	ENSMUSG00000027002	Nckap1	24268.2	-0.107782	2.43e-10	0.0913846	FALSE
1432	ENSMUSG00000027001	Dusp19	503.866	-0.134263	2.17e-09	0.0011672	FALSE
1433	ENSMUSG00000026999	Nup35	473.322	-0.10459	0.0211334	0.0238066	FALSE
1434	ENSMUSG00000106252	Mir684-1	341.287	-0.0284728	0.975176	0.674693	FALSE
1435	ENSMUSG00000086436	Gm13690	708.743	0.10123	0.192839	0.00378717	TRUE
1436	ENSMUSG00000064193	Gm4735	7814.56	-0.058845	5.41e-11	0.112626	FALSE
1437	ENSMUSG00000070866	Zfp804a	1139.37	0.0155778	0.00178933	0.793727	FALSE
1438	ENSMUSG00000081400	Gm13680	277.204	-0.0284686	0.304375	0.753978	FALSE
1439	ENSMUSG00000027091	Zc3h15	3801.53	-0.074461	1.24e-22	0.00016268	FALSE
1440	ENSMUSG00000027087	Itgav	2240.78	0.199304	4.39e-25	2.82e-05	FALSE
1441	ENSMUSG00000048388	Fam171b	15724.2	0.0998251	0.19474	0.00071193	TRUE
1442	ENSMUSG00000094125	Gm13698	164.234	-0.764564	0.119636	0.122935	FALSE
1443	ENSMUSG00000094336	Gm13693	159.916	-0.796169	0.113917	0.102814	FALSE
1444	ENSMUSG00000096729	Gm13695	171.226	-0.750115	0.116837	0.130713	FALSE
1445	ENSMUSG00000096484	Gm13696	176.956	-0.797755	0.103864	0.108498	FALSE
1446	ENSMUSG00000096337	Gm13694	817.551	-0.656933	0.0942679	0.0768513	FALSE
1447	ENSMUSG00000095824	Gm13697	365.332	-0.656439	0.10896	0.0880524	FALSE
1448	ENSMUSG00000079247	Gm13691	147.47	-0.803742	0.126063	0.107895	FALSE
1449	ENSMUSG00000059588	Calcrl	444.664	0.0662142	1.31e-18	0.19715	FALSE
1450	ENSMUSG00000027082	Tfpi	165.306	0.0215643	2.32e-25	0.835446	FALSE
1451	ENSMUSG00000087362	Gm13710	89.1194	0.032333	0.734304	0.901261	FALSE
1452	ENSMUSG00000034101	Ctnnd1	384.864	-0.106537	0.170493	0.00038914	TRUE
1453	ENSMUSG00000076437	Selenoh	287.344	0.0480674	0.0304637	0.331045	FALSE
1454	ENSMUSG00000050043	Tmx2	6423.38	-0.0483254	3.49e-17	0.0123876	FALSE
1455	ENSMUSG00000027080	Med19	1019.5	0.0145463	0.561011	0.585591	FALSE
1456	ENSMUSG00000034075	Zdhhc5	1840.79	-0.125399	4.44e-25	1.36e-07	FALSE
1457	ENSMUSG00000027079	Clp1	229.416	-0.102348	0.0209195	0.00336074	TRUE
1458	ENSMUSG00000034059	Ypel4	1084.02	0.151092	5.08e-05	0.0027991	FALSE
1459	ENSMUSG00000023224	Serping1	455.683	0.674533	1.02e-98	3.54e-22	FALSE
1460	ENSMUSG00000027078	Ube2l6	114.306	-0.0266158	1.53e-11	0.686769	FALSE
1461	ENSMUSG00000027076	Timm10	499.247	-0.0491535	0.00018402	0.181894	FALSE
1462	ENSMUSG00000050896	Rtn4rl2	1330.2	0.114167	0.637694	0.0761782	FALSE
1463	ENSMUSG00000027071	P2rx3	41.5362	-0.130389	0.00368291	0.100216	FALSE
1464	ENSMUSG00000027067	Ssrp1	3402.48	0.00528762	0.000518068	0.814124	FALSE
1465	ENSMUSG00000033955	Tnks1bp1	3110.18	-0.0520289	7.15e-05	0.135025	FALSE
1466	ENSMUSG00000044338	Aplnr	66.5797	0.37192	1.66e-24	0.000807615	FALSE
1467	ENSMUSG00000075224	Lrrc55	448.348	0.584821	6.55e-101	1.84e-38	FALSE
1468	ENSMUSG00000086905	Gm13716	108.714	0.590785	4.27e-63	9.29e-22	FALSE
1469	ENSMUSG00000075217	Fads2b	43.0251	1.02325	4.19e-43	3.33e-12	FALSE
1470	ENSMUSG00000082908	Gm13736	679.465	-0.0225314	0.100934	0.499516	FALSE
1471	ENSMUSG00000082417	Gm13740	40.1512	0.275594	0.706688	0.0611793	FALSE
1472	ENSMUSG00000080223	Gm13768	155.323	0.194133	0.000413383	0.00159043	FALSE
1473	ENSMUSG00000085547	Gm13767	259.876	0.188908	0.000419545	0.00302205	FALSE
1474	ENSMUSG00000025314	Ptprj	6057.8	0.0324436	0.0147387	0.573788	FALSE
1475	ENSMUSG00000051329	Nup160	425.468	-0.0197174	0.372837	0.604695	FALSE
1476	ENSMUSG00000008200	Fnbp4	807.164	0.270728	4.25e-18	1.38e-08	FALSE
1477	ENSMUSG00000080873	Rpl30-ps3	107.991	-0.245195	0.845068	0.00332789	TRUE
1478	ENSMUSG00000040812	Agbl2	41.9029	0.338608	4.15e-10	0.0071019	FALSE
1479	ENSMUSG00000080977	Gm13772	436.468	-0.039273	0.00232339	0.5855	FALSE
1480	ENSMUSG00000027282	Mtch2	2492.35	0.0846717	1.05e-10	2.55e-05	FALSE
1481	ENSMUSG00000040794	C1qtnf4	2434.23	-0.0701178	0.00219107	0.189467	FALSE
1482	ENSMUSG00000005510	Ndufs3	2655.47	-0.0352325	0.00648755	0.218721	FALSE
1483	ENSMUSG00000005505	Kbtbd4	305.731	0.0174184	0.169474	0.586798	FALSE
1484	ENSMUSG00000063235	Ptpmt1	601.945	0.0286188	0.00119251	0.413325	FALSE
1485	ENSMUSG00000005506	Celf1	7851.6	0.0530567	0.0415536	0.0459154	FALSE
1486	ENSMUSG00000002102	Psmc3	4006.86	-0.0305337	2.68e-06	0.289225	FALSE
1487	ENSMUSG00000002105	Slc39a13	503.659	-0.0763502	8.03e-06	0.0244064	FALSE
1488	ENSMUSG00000002111	Spi1	122.041	0.143525	3.22e-27	0.0127041	FALSE
1489	ENSMUSG00000040687	Madd	8289.14	0.023137	4.3e-14	0.424568	FALSE
1490	ENSMUSG00000002108	Nr1h3	112.233	0.140445	1.45e-13	0.0168071	FALSE
1491	ENSMUSG00000002103	Acp2	2510.62	0.0139222	0.0795189	0.536	FALSE
1492	ENSMUSG00000002109	Ddb2	62.8848	-0.00766569	0.273494	0.931861	FALSE
1493	ENSMUSG00000027257	Pacsin3	520.239	0.0455634	2.54e-11	0.215525	FALSE
1494	ENSMUSG00000027255	Arfgap2	916.07	0.141701	4.56e-20	5.67e-09	FALSE
1495	ENSMUSG00000040591	1110051M20Rik	2677.92	0.0235993	2.61e-07	0.235261	FALSE
1496	ENSMUSG00000027253	Lrp4	1332.31	0.0472511	0.132095	0.316774	FALSE
1497	ENSMUSG00000040549	Ckap5	6570.59	0.0675926	2.54e-06	0.0160146	FALSE
1498	ENSMUSG00000075040	Zfp408	227.528	0.143286	8.02e-21	1.27e-05	FALSE
1499	ENSMUSG00000027247	Arhgap1	2136.53	0.132377	1.07e-05	6.69e-10	TRUE
1500	ENSMUSG00000027244	Atg13	2535.24	-0.134483	9.59e-31	3.08e-09	FALSE
1501	ENSMUSG00000027243	Harbi1	174.606	-0.030268	0.26279	0.482172	FALSE
1502	ENSMUSG00000040506	Ambra1	2011.54	-0.0225737	5.04e-12	0.358122	FALSE
1503	ENSMUSG00000040495	Chrm4	341.442	-0.436363	2.81e-51	1.48e-17	FALSE
1504	ENSMUSG00000027239	Mdk	350.715	0.108052	1.87e-25	0.0195465	FALSE
1505	ENSMUSG00000040479	Dgkz	14979.1	-0.053583	1.94e-06	0.349962	FALSE
1506	ENSMUSG00000027230	Creb3l1	195.302	0.629307	5.26e-38	1.83e-14	FALSE
1507	ENSMUSG00000087018	2900072N19Rik	71.394	0.058219	0.0643722	0.297104	FALSE
1508	ENSMUSG00000058318	Phf21a	1362.64	-0.0851415	7.63e-08	0.00098061	FALSE
1509	ENSMUSG00000027222	Pex16	454.185	0.0913081	3.51e-06	0.00849513	FALSE
1510	ENSMUSG00000027223	Mapk8ip1	10937.6	0.0853541	0.850804	0.00389056	TRUE
1511	ENSMUSG00000068742	Cry2	3509.71	-0.153034	1.39e-41	1.28e-10	FALSE
1512	ENSMUSG00000049922	Slc35c1	418.111	-0.00682442	0.346484	0.873523	FALSE
1513	ENSMUSG00000027221	Chst1	9454.06	0.227401	1.36e-07	2.07e-05	FALSE
1514	ENSMUSG00000027220	Syt13	8173.73	0.189252	8.1e-05	2.12e-09	TRUE
1515	ENSMUSG00000075028	Prdm11	701.463	-0.0535882	2.58e-08	0.211517	FALSE
1516	ENSMUSG00000068735	Trp53i11	2399.26	-0.145436	0.020503	0.00777905	TRUE
1517	ENSMUSG00000027217	Tspan18	741.167	-0.391669	1.2e-40	3.93e-12	FALSE
1518	ENSMUSG00000027215	Cd82	931.164	0.0144488	2.03e-09	0.827053	FALSE
1519	ENSMUSG00000040310	Alx4	72.6225	0.33871	2.45e-33	0.00320603	FALSE
1520	ENSMUSG00000027198	Ext2	1352.48	0.00959801	7.86e-05	0.796424	FALSE
1521	ENSMUSG00000040272	Accs	73.4747	0.309081	5.31e-33	2.28e-06	FALSE
1522	ENSMUSG00000087006	Gm13889	605.206	-0.186223	1.92e-05	0.000148314	FALSE
1523	ENSMUSG00000040174	Alkbh3	153.026	0.231019	5.73e-27	1.23e-06	FALSE
1524	ENSMUSG00000027195	Hsd17b12	2585.03	-0.086248	0.00263941	0.0013535	TRUE
1525	ENSMUSG00000075020	Mir670hg	88.003	-0.270827	4.97e-10	0.000806631	FALSE
1526	ENSMUSG00000027194	Ttc17	1268.4	-0.131	2.31e-20	3.06e-08	FALSE
1527	ENSMUSG00000081476	Itpa-ps1	39.8373	-0.00861937	0.611939	0.942304	FALSE
1528	ENSMUSG00000045464	2810002D19Rik	53.6534	-0.0855638	0.353554	0.167987	FALSE
1529	ENSMUSG00000027193	Api5	3631.43	-0.102665	1.68e-20	2.74e-09	FALSE
1530	ENSMUSG00000050587	Lrrc4c	3035.43	0.0688488	0.15008	0.0105055	TRUE
1531	ENSMUSG00000082820	Gm13803	38.7264	-0.0759989	7.54e-05	0.272209	FALSE
1532	ENSMUSG00000027165	B230118H07Rik	748.15	-0.0865798	7.02e-05	0.0105172	FALSE
1533	ENSMUSG00000027164	Traf6	806.477	-0.0888188	2.16e-05	0.00268995	FALSE
1534	ENSMUSG00000032841	Prr5l	460.893	0.00597961	1.02e-08	0.926602	FALSE
1535	ENSMUSG00000027163	Commd9	642.061	-0.0315823	0.687786	0.401342	FALSE
1536	ENSMUSG00000048058	Ldlrad3	583.06	0.0279178	2.51e-10	0.548148	FALSE
1537	ENSMUSG00000027189	Trim44	11038.4	0.00735016	3.25e-05	0.777012	FALSE
1538	ENSMUSG00000075012	Fjx1	2184.14	0.204384	8.31e-15	2.34e-07	FALSE
1539	ENSMUSG00000027188	Pamr1	373.079	0.0229486	1.15e-11	0.762823	FALSE
1540	ENSMUSG00000005089	Slc1a2	132773	0.197058	8.87e-15	6.86e-06	FALSE
1541	ENSMUSG00000005087	Cd44	553.634	1.03936	3.5e-74	5.48e-19	FALSE
1542	ENSMUSG00000010914	Pdhx	1745.79	-0.0189672	1.51e-07	0.349607	FALSE
1543	ENSMUSG00000010911	Apip	269.284	-0.0488353	0.191491	0.229132	FALSE
1544	ENSMUSG00000027187	Cat	2094.68	0.29157	8.91e-56	5.3e-15	FALSE
1545	ENSMUSG00000032724	Abtb2	456.843	-0.0398426	0.0817183	0.250812	FALSE
1546	ENSMUSG00000027185	Nat10	845.628	0.0712155	6.15e-06	0.00140117	FALSE
1547	ENSMUSG00000027184	Caprin1	9815.29	-0.0517726	5.45e-09	0.0401347	FALSE
1548	ENSMUSG00000032698	Lmo2	490.661	0.099801	2.22e-26	0.0104407	FALSE
1549	ENSMUSG00000027180	Fbxo3	2493.7	-0.0753815	3.56e-09	0.00150511	FALSE
1550	ENSMUSG00000068686	Cd59b	43.7914	0.212774	7.49e-08	0.115679	FALSE
1551	ENSMUSG00000032679	Cd59a	468.563	0.215495	4.69e-08	0.0806868	FALSE
1552	ENSMUSG00000068373	D430041D05Rik	5628.51	0.0423129	8.13e-05	0.433944	FALSE
1553	ENSMUSG00000081721	Gm13882	63.7642	-0.187747	0.0386579	0.269575	FALSE
1554	ENSMUSG00000027177	Hipk3	3596.23	-0.0364501	0.0435484	0.308301	FALSE
1555	ENSMUSG00000027176	Cstf3	1061.49	-0.044797	6.48e-10	0.122968	FALSE
1556	ENSMUSG00000027175	Tcp11l1	1235.17	-0.0492918	0.000588421	0.458275	FALSE
1557	ENSMUSG00000027173	Depdc7	84.6436	-0.262682	3.64e-09	7.54e-06	FALSE
1558	ENSMUSG00000074994	Qser1	664.01	-0.00422353	0.443859	0.942898	FALSE
1559	ENSMUSG00000027171	Prrg4	40.9729	0.226743	0.00797334	0.166054	FALSE
1560	ENSMUSG00000045106	Ccdc73	178.182	-0.0301344	0.467978	0.636304	FALSE
1561	ENSMUSG00000027170	Eif3m	1984.16	-0.0210041	0.520658	0.525647	FALSE
1562	ENSMUSG00000005973	Rcn1	445.646	0.00575144	3.88e-14	0.908637	FALSE
1563	ENSMUSG00000080859	Rpl10-ps1	4274.2	-0.0421532	0.00912685	0.246156	FALSE
1564	ENSMUSG00000027168	Pax6	349.521	0.0985774	2.53e-22	0.016007	FALSE
1565	ENSMUSG00000027167	Elp4	533.479	0.0620809	4.07e-15	0.0245566	FALSE
1566	ENSMUSG00000042670	Immp1l	488.265	-0.138207	0.000673574	7.7e-05	TRUE
1567	ENSMUSG00000027166	Dnajc24	212.577	-0.0835518	0.321802	0.00971344	TRUE
1568	ENSMUSG00000016386	Mpped2	1090.94	-0.115064	1.2e-16	0.000852268	FALSE
1569	ENSMUSG00000027122	Arl14ep	1437.42	-0.0809453	2.38e-08	0.000639391	FALSE
1570	ENSMUSG00000042604	Kcna4	1063.29	0.197436	1.22e-07	1.74e-06	FALSE
1571	ENSMUSG00000083424	Rpl35a-ps4	2224.14	0.0602191	0.131385	0.362502	FALSE
1572	ENSMUSG00000063684	Hadhb-ps	876.226	-0.051603	0.000203029	0.0716491	FALSE
1573	ENSMUSG00000057234	Mettl15	197.011	0.0916981	1.24e-06	0.00963479	FALSE
1574	ENSMUSG00000027115	Kif18a	58.7737	0.762023	3.24e-53	4.04e-21	FALSE
1575	ENSMUSG00000048482	Bdnf	2313.48	0.343563	8.77e-29	3.79e-08	FALSE
1576	ENSMUSG00000027162	Lin7c	4860.13	-0.014176	0.000384042	0.698799	FALSE
1577	ENSMUSG00000050199	Lgr4	1306.29	-0.151212	4.7e-08	5.79e-06	FALSE
1578	ENSMUSG00000027160	Ccdc34	405.134	-0.100591	0.390342	0.143813	FALSE
1579	ENSMUSG00000041660	Bbox1	80.7074	0.0267584	1.48e-05	0.860659	FALSE
1580	ENSMUSG00000074971	Fibin	124.047	0.065669	1.39e-22	0.534023	FALSE
1581	ENSMUSG00000074968	Ano3	5969.38	0.138103	0.000753094	0.000805293	FALSE
1582	ENSMUSG00000027134	Lpcat4	1447.03	-0.0886804	2.26e-12	0.00821798	FALSE
1583	ENSMUSG00000027133	Nop10	752.331	-0.0503452	4.86e-09	0.141274	FALSE
1584	ENSMUSG00000027130	Slc12a6	2212.24	-0.117645	1.39e-17	6.7e-05	FALSE
1585	ENSMUSG00000027131	Emc4	1961.12	-0.0279885	9.23e-07	0.31678	FALSE
1586	ENSMUSG00000027132	Katnbl1	364.254	-0.00264125	0.0339382	0.955648	FALSE
1587	ENSMUSG00000055943	Emc7	3942.87	-0.0443527	2.77e-06	0.00531487	FALSE
1588	ENSMUSG00000074939	Chrm5	127.828	-0.0676262	0.102161	0.511254	FALSE
1589	ENSMUSG00000003604	Aven	214.521	-0.11805	2.61e-09	0.00521333	FALSE
1590	ENSMUSG00000057378	Ryr3	1200.64	-0.0412186	2.62e-12	0.662884	FALSE
1591	ENSMUSG00000044042	Fmn1	798.559	-0.0663481	0.000116813	0.339728	FALSE
1592	ENSMUSG00000074934	Grem1	239.38	-0.360259	3.36e-38	5.37e-06	FALSE
1593	ENSMUSG00000023236	Scg5	12515.9	-0.0194313	4.61e-07	0.846699	FALSE
1594	ENSMUSG00000041219	Arhgap11a	114.524	0.285112	5.26e-36	6.15e-10	FALSE
1595	ENSMUSG00000096006	Gm21596	2808.92	0.0165948	0.000571714	0.741209	FALSE
1596	ENSMUSG00000068615	Gjd2	181.43	-0.200928	7.96e-29	5.88e-08	FALSE
1597	ENSMUSG00000087694	A530058N18Rik	82.1603	-0.228414	2.37e-07	0.0257798	FALSE
1598	ENSMUSG00000040383	Aqr	1124.47	-0.163816	8.1e-05	0.000295503	FALSE
1599	ENSMUSG00000040321	Zfp770	1241.24	-0.0862005	2.85e-12	0.000355075	FALSE
1600	ENSMUSG00000057147	Dph6	550.776	-0.00925932	2.42e-06	0.777905	FALSE
1601	ENSMUSG00000040282	BC052040	244.565	-0.179397	1.24e-16	4.57e-09	FALSE
1602	ENSMUSG00000027210	Meis2	1185.86	-0.177712	2.58e-30	9.12e-05	FALSE
1603	ENSMUSG00000081787	Gm13991	355.118	0.0235433	0.0915944	0.540084	FALSE
1604	ENSMUSG00000085316	D330050G23Rik	50.0433	0.185825	1.01e-05	0.0228719	FALSE
1605	ENSMUSG00000027351	Spred1	6752.22	-0.247503	2.64e-13	1.01e-11	FALSE
1606	ENSMUSG00000027349	Fam98b	1504.82	0.0364944	0.0378789	0.192288	FALSE
1607	ENSMUSG00000027347	Rasgrp1	23905.3	0.0960272	0.0373427	0.0064075	TRUE
1608	ENSMUSG00000040152	Thbs1	136.091	-0.021783	0.022918	0.886903	FALSE
1609	ENSMUSG00000040133	Gpr176	427.274	-0.165431	1.16e-32	9.85e-07	FALSE
1610	ENSMUSG00000005102	Eif2ak4	781.611	0.0999361	0.00798291	0.000157996	TRUE
1611	ENSMUSG00000009549	Srp14	3001.67	0.0558812	7.2e-05	0.0500739	FALSE
1612	ENSMUSG00000040093	Bmf	122.036	0.41322	1.47e-68	5.89e-16	FALSE
1613	ENSMUSG00000074923	Pak6	1978.08	0.0126351	0.551781	0.795024	FALSE
1614	ENSMUSG00000078137	Ankrd63	529.284	-0.324953	5.15e-28	8.04e-05	FALSE
1615	ENSMUSG00000040061	Plcb2	72.2469	0.26915	1.46e-27	4.86e-06	FALSE
1616	ENSMUSG00000074918	Inafm2	1718.93	-0.212398	1e-37	4.62e-10	FALSE
1617	ENSMUSG00000045838	Ccdc9b	269.363	0.36742	1.21e-54	1.28e-16	FALSE
1618	ENSMUSG00000040035	Disp2	15603.8	0.0799346	0.0305085	0.0438238	FALSE
1619	ENSMUSG00000027331	Knstrn	37.6109	0.514329	3.34e-18	8.52e-10	FALSE
1620	ENSMUSG00000027332	Ivd	2375.2	-0.0849302	0.00917887	0.0150457	FALSE
1621	ENSMUSG00000040007	Bahd1	1668.78	-0.0531459	4.98e-08	0.0999113	FALSE
1622	ENSMUSG00000074916	Chst14	62.1758	0.298533	3.36e-54	1.4e-09	FALSE
1623	ENSMUSG00000039983	Ccdc32	1875.74	-0.0168896	1.65e-05	0.607037	FALSE
1624	ENSMUSG00000027324	Rpusd2	183.607	0.0607483	0.434205	0.0857603	FALSE
1625	ENSMUSG00000027323	Rad51	39.3047	0.170259	2.49e-15	0.0133261	FALSE
1626	ENSMUSG00000070730	Rmdn3	1314.62	-0.12471	3.56e-29	3.42e-06	FALSE
1627	ENSMUSG00000034278	Dnajc17	172.562	0.124615	2.73e-08	0.00522126	FALSE
1628	ENSMUSG00000068580	Zfyve19	413.154	0.102097	0.000136512	0.00259945	FALSE
1629	ENSMUSG00000027315	Spint1	86.8304	0.941704	1.65e-102	9.78e-29	FALSE
1630	ENSMUSG00000034226	Rhov	200.792	0.0203456	0.748225	0.706138	FALSE
1631	ENSMUSG00000034216	Vps18	1737.8	-0.0992156	6.13e-12	2.94e-05	FALSE
1632	ENSMUSG00000027314	Dll4	90.6909	0.092906	2.39e-08	0.220957	FALSE
1633	ENSMUSG00000027313	Chac1	134.219	0.0166586	0.467316	0.83333	FALSE
1634	ENSMUSG00000034154	Ino80	824.334	0.0902499	5.7e-06	0.00351419	FALSE
1635	ENSMUSG00000048647	Exd1	74.2172	-0.168083	0.820781	0.0583841	FALSE
1636	ENSMUSG00000014077	Chp1	5417.63	-0.0157779	5.32e-15	0.36495	FALSE
1637	ENSMUSG00000085438	Oip5os1	17694.3	-0.0116935	1.08e-05	0.823144	FALSE
1638	ENSMUSG00000027306	Nusap1	79.4458	0.0413613	3.85e-07	0.567133	FALSE
1639	ENSMUSG00000027305	Ndufaf1	469.22	-0.0146722	0.000256139	0.71241	FALSE
1640	ENSMUSG00000082029	H3f3c	869.921	0.0503799	1.6e-05	0.146184	FALSE
1641	ENSMUSG00000027304	Rtf1	3112.5	-0.0388634	2.78e-10	0.108106	FALSE
1642	ENSMUSG00000027296	Itpka	4024.65	-0.244848	5.35e-48	1.42e-11	FALSE
1643	ENSMUSG00000027297	Ltk	155.901	-0.251276	2.26e-16	8.54e-08	FALSE
1644	ENSMUSG00000034032	Rpap1	657.366	0.0261516	0.363643	0.391822	FALSE
1645	ENSMUSG00000027298	Tyro3	3336.37	-0.14446	5.86e-13	8.93e-05	FALSE
1646	ENSMUSG00000033943	Mga	2280.62	-0.0644487	0.0269998	0.286806	FALSE
1647	ENSMUSG00000033902	Mapkbp1	1530.47	0.0809084	0.0291718	0.00887397	TRUE
1648	ENSMUSG00000074899	Sptbn5	35.5524	0.0594063	0.946343	0.662454	FALSE
1649	ENSMUSG00000027293	Ehd4	376.321	0.0268618	5.33e-26	0.558206	FALSE
1650	ENSMUSG00000050211	Pla2g4e	510.285	0.0089496	0.00136911	0.902319	FALSE
1651	ENSMUSG00000027291	Vps39	2756.3	0.000821491	9.93e-05	0.968414	FALSE
1652	ENSMUSG00000033808	Tmem87a	1480.58	-0.106379	1.61e-21	3.68e-10	FALSE
1653	ENSMUSG00000062646	Ganc	409.052	0.193418	5.02e-16	0.00625293	FALSE
1654	ENSMUSG00000079110	Capn3	220.221	0.0448057	4.2e-10	0.558284	FALSE
1655	ENSMUSG00000027288	Zfp106	9066.76	0.0699698	0.53005	0.0410349	TRUE
1656	ENSMUSG00000027287	Snap23	400.6	-0.0155171	4.28e-08	0.768003	FALSE
1657	ENSMUSG00000027286	Lrrc57	859.962	0.0429047	0.000100907	0.151755	FALSE
1658	ENSMUSG00000027285	Haus2	772.894	0.100232	2.61e-16	0.000495437	FALSE
1659	ENSMUSG00000033705	Stard9	264.086	0.0606738	0.016587	0.563648	FALSE
1660	ENSMUSG00000027284	Cdan1	366.195	-0.0604381	0.914363	0.105195	FALSE
1661	ENSMUSG00000090100	Ttbk2	2672.84	-0.142744	1.26e-12	0.00103934	FALSE
1662	ENSMUSG00000027272	Ubr1	2478.89	0.0512369	0.85179	0.165191	FALSE
1663	ENSMUSG00000054484	Tmem62	816.126	-0.0567571	1.23e-08	0.013384	FALSE
1664	ENSMUSG00000023572	Ccndbp1	1604.2	0.00610854	0.793369	0.798011	FALSE
1665	ENSMUSG00000074890	Lcmt2	204.87	0.416278	1.31e-46	3.06e-20	FALSE
1666	ENSMUSG00000027259	Adal	429.83	-0.0235739	0.13085	0.669381	FALSE
1667	ENSMUSG00000050619	Zscan29	250.972	-0.145778	0.00227911	0.00011765	TRUE
1668	ENSMUSG00000027263	Tubgcp4	478.059	-0.0733036	2.05e-09	0.0115958	FALSE
1669	ENSMUSG00000043909	Trp53bp1	2937.94	-0.0529007	7.68e-16	0.0715818	FALSE
1670	ENSMUSG00000027254	Map1a	44628.8	-0.0143833	1.75e-08	0.793459	FALSE
1671	ENSMUSG00000033526	Ppip5k1	2810.8	0.0230936	8.82e-06	0.409337	FALSE
1672	ENSMUSG00000000308	Ckmt1	6966.36	-0.140384	3.86e-44	1.51e-08	FALSE
1673	ENSMUSG00000033486	Catsper2	70.5423	0.182868	4.82e-08	0.00132383	FALSE
1674	ENSMUSG00000027248	Pdia3	10730.6	-0.160108	5.88e-10	0.000252021	FALSE
1675	ENSMUSG00000074884	Serf2	1957.83	-0.0273967	0.00303449	0.464816	FALSE
1676	ENSMUSG00000027245	Hypk	73.686	-0.0650431	0.524702	0.408183	FALSE
1677	ENSMUSG00000048222	Mfap1b	3391.16	-0.0658181	1.19e-05	0.0434827	FALSE
1678	ENSMUSG00000081967	Gm14017	75.2653	-0.0623566	0.00186948	0.317967	FALSE
1679	ENSMUSG00000084407	Gm14018	57.4011	-0.10656	4.22e-05	0.0781061	FALSE
1680	ENSMUSG00000068479	Mfap1a	3826.22	-0.0669205	8.3e-06	0.0405196	FALSE
1681	ENSMUSG00000027242	Wdr76	251.393	-0.0593477	0.0686186	0.115098	FALSE
1682	ENSMUSG00000027238	Frmd5	807.784	-0.236544	3.81e-17	5.02e-12	FALSE
1683	ENSMUSG00000060227	Casc4	4604.42	0.0557447	0.0968591	0.091687	FALSE
1684	ENSMUSG00000033411	Ctdspl2	975.756	-0.017321	0.00631429	0.634395	FALSE
1685	ENSMUSG00000027236	Eif3j1	1717.93	-0.135813	8.38e-15	8.41e-09	FALSE
1686	ENSMUSG00000033396	Spg11	522.286	0.134653	1.73e-13	0.000176721	FALSE
1687	ENSMUSG00000060802	B2m	2251.67	0.0162201	7.58e-27	0.770273	FALSE
1688	ENSMUSG00000070692	Rps12-ps10	187.837	-0.13768	0.9276	0.166111	FALSE
1689	ENSMUSG00000027227	Sord	590.21	-0.124424	0.0117838	0.00113912	TRUE
1690	ENSMUSG00000033256	Shf	866.802	-0.104476	3.03e-22	0.00151202	FALSE
1691	ENSMUSG00000081219	Bambi-ps1	52.6805	0.181504	0.000139024	0.00512986	FALSE
1692	ENSMUSG00000027199	Gatm	3171.24	-0.00160806	4.84e-12	0.96556	FALSE
1693	ENSMUSG00000074876	Spata5l1	75.202	-0.0952422	0.424537	0.0848522	FALSE
1694	ENSMUSG00000005802	Slc30a4	2407.77	0.024237	0.768349	0.43661	FALSE
1695	ENSMUSG00000005804	Bloc1s6	1143.57	0.0256065	0.00242921	0.16902	FALSE
1696	ENSMUSG00000005803	Sqor	222.311	0.178683	5.88e-35	1.46e-05	FALSE
1697	ENSMUSG00000027200	Sema6d	3280.45	0.00531655	6.86e-14	0.918338	FALSE
1698	ENSMUSG00000035183	Slc24a5	64.355	0.00404152	0.591349	0.964494	FALSE
1699	ENSMUSG00000027201	Myef2	1980.76	0.0518062	0.787305	0.0613702	FALSE
1700	ENSMUSG00000087056	Gm14004	59.4955	0.00957133	0.0264964	0.908603	FALSE
1701	ENSMUSG00000074872	Ctxn2	252.895	-0.229667	3.48e-22	4.95e-07	FALSE
1702	ENSMUSG00000027203	Dut	679.549	-0.118135	4.87e-29	1.61e-06	FALSE
1703	ENSMUSG00000027204	Fbn1	231.958	0.120192	5.83e-05	0.138628	FALSE
1704	ENSMUSG00000068394	Cep152	91.1614	-0.0973725	0.000586375	0.0491212	FALSE
1705	ENSMUSG00000035109	Shc4	220.758	0.0156281	9.4e-08	0.761138	FALSE
1706	ENSMUSG00000091337	Eid1	7765.38	-0.145394	1.44e-11	0.000812009	FALSE
1707	ENSMUSG00000035093	Secisbp2l	5554.25	0.0131108	0.482978	0.718931	FALSE
1708	ENSMUSG00000027206	Cops2	4087.55	-0.00368549	0.000697724	0.905352	FALSE
1709	ENSMUSG00000027207	Galk2	704.568	0.0147218	0.180304	0.688092	FALSE
1710	ENSMUSG00000023330	Dtwd1	264.636	0.0431325	0.770318	0.178144	FALSE
1711	ENSMUSG00000027359	Slc27a2	144.603	-0.44921	1.26e-19	3.36e-05	FALSE
1712	ENSMUSG00000027360	Hdc	82.444	0.0408989	3.09e-08	0.728153	FALSE
1713	ENSMUSG00000027361	Gabpb1	507.205	0.0490037	0.000154117	0.151666	FALSE
1714	ENSMUSG00000027363	Usp8	2420.84	-0.0281291	0.678729	0.282487	FALSE
1715	ENSMUSG00000027364	Usp50	268.437	0.0235579	0.966909	0.597413	FALSE
1716	ENSMUSG00000027365	Trpm7	1572.45	-0.00998216	0.38	0.857975	FALSE
1717	ENSMUSG00000027366	Sppl2a	1895.69	-0.0141756	0.000190159	0.676347	FALSE
1718	ENSMUSG00000001998	Ap4e1	286.152	0.0352424	0.446788	0.553548	FALSE
1719	ENSMUSG00000001999	Blvra	379.61	-0.048624	0.301527	0.140804	FALSE
1720	ENSMUSG00000034906	Ncaph	37.8545	0.456657	2.54e-18	1.17e-06	FALSE
1721	ENSMUSG00000074825	Itpripl1	91.7484	0.283458	0.00269503	0.0618231	FALSE
1722	ENSMUSG00000003660	Snrnp200	4513.24	0.0582468	0.0676117	0.161715	FALSE
1723	ENSMUSG00000003662	Ciao1	1683.16	-0.0832799	1.55e-11	6.43e-05	FALSE
1724	ENSMUSG00000034850	Tmem127	4038.93	-0.0819232	1.04e-41	4.49e-08	FALSE
1725	ENSMUSG00000027367	Stard7	4195.94	0.0823541	0.238725	1.76e-06	TRUE
1726	ENSMUSG00000027371	Fahd2a	334.321	-0.035007	0.35135	0.571058	FALSE
1727	ENSMUSG00000079056	Kcnip3	2801.53	0.461145	1.33e-67	8.86e-20	FALSE
1728	ENSMUSG00000034800	Zfp661	276.69	0.0894002	1.37e-06	0.004978	FALSE
1729	ENSMUSG00000027374	Mrps5	1278.26	-0.00240427	0.476893	0.909659	FALSE
1730	ENSMUSG00000027375	Mal	8584.55	-0.246385	2.1e-07	8.7e-08	TRUE
1731	ENSMUSG00000027378	Nphp1	488.61	0.125882	2.16e-06	0.000162584	FALSE
1732	ENSMUSG00000051319	Mtln	606.155	-0.0373448	0.0219022	0.370306	FALSE
1733	ENSMUSG00000027381	Bcl2l11	212.369	-0.0342354	7.37e-06	0.59318	FALSE
1734	ENSMUSG00000014355	Anapc1	3191.77	0.0742617	5.22e-06	0.0105707	FALSE
1735	ENSMUSG00000014361	Mertk	1083.17	-0.365355	1.04e-22	4.14e-13	FALSE
1736	ENSMUSG00000014353	Tmem87b	1423.41	0.0207906	0.131012	0.358079	FALSE
1737	ENSMUSG00000027386	Fbln7	88.4791	0.0418429	7.54e-15	0.690325	FALSE
1738	ENSMUSG00000027387	Zc3h8	126.553	-0.151997	1.01e-13	0.000257543	FALSE
1739	ENSMUSG00000074807	Gm10762	83.8255	0.15974	9.2e-18	0.00143392	FALSE
1740	ENSMUSG00000042851	Zc3h6	681.579	0.283361	9.87e-23	8.22e-11	FALSE
1741	ENSMUSG00000027394	Ttl	1805.68	0.0199421	7.92e-11	0.48876	FALSE
1742	ENSMUSG00000027395	Polr1b	382.421	-0.0894788	0.107059	0.0454271	TRUE
1743	ENSMUSG00000037938	Chchd5	226.129	0.113762	1.08e-14	0.000320246	FALSE
1744	ENSMUSG00000082274	Gm14026	288.669	-0.0292557	0.086401	0.668312	FALSE
1745	ENSMUSG00000103009	Gm4430	121.013	0.0270214	0.0267264	0.585591	FALSE
1746	ENSMUSG00000027397	Slc20a1	2717.04	0.241918	1.82e-45	6.04e-12	FALSE
1747	ENSMUSG00000087528	9830144P21Rik	45.8637	0.369567	8.06e-08	0.00969821	FALSE
1748	ENSMUSG00000056738	A730036I17Rik	39.7254	0.732412	9.25e-73	2.39e-19	FALSE
1749	ENSMUSG00000081888	Spcs2-ps	42.3108	-0.0613325	0.708667	0.616933	FALSE
1750	ENSMUSG00000037902	Sirpa	13134.8	-0.0327319	0.372649	0.163477	FALSE
1751	ENSMUSG00000027400	Pdyn	487.11	-0.159162	2.82e-11	0.0910119	FALSE
1752	ENSMUSG00000037885	Stk35	927.121	-0.0453258	4.23e-07	0.068321	FALSE
1753	ENSMUSG00000027404	Snrpb	1541.41	-0.126195	4.6e-08	1.03e-06	FALSE
1754	ENSMUSG00000027405	Nop56	1811.55	0.00821125	1.19e-05	0.798011	FALSE
1755	ENSMUSG00000027406	Idh3b	6467.01	-0.0610777	4.05e-25	0.00179506	FALSE
1756	ENSMUSG00000053552	Ebf4	158.261	-0.020039	0.0217652	0.734146	FALSE
1757	ENSMUSG00000083483	Gm14044	46.2729	0.0625024	0.938505	0.713248	FALSE
1758	ENSMUSG00000027408	Cpxm1	232.616	0.314372	3.76e-57	1.41e-11	FALSE
1759	ENSMUSG00000037773	Pced1a	592.918	0.0689362	0.448947	0.115022	FALSE
1760	ENSMUSG00000027411	Vps16	1431.44	0.0664403	0.00127231	0.00174908	FALSE
1761	ENSMUSG00000027303	Ptpra	7549.39	0.0887335	0.000172279	5.14e-07	TRUE
1762	ENSMUSG00000037740	Mrps26	1207.88	-0.000192942	0.778034	0.996682	FALSE
1763	ENSMUSG00000027300	Ubox5	461.867	0.149164	0.000660382	2.59e-09	TRUE
1764	ENSMUSG00000079043	Fastkd5	133.753	-0.357041	3.38e-27	1.86e-13	FALSE
1765	ENSMUSG00000037703	Lzts3	5298.13	-0.0841534	2.19e-07	0.0359202	FALSE
1766	ENSMUSG00000068290	Ddrgk1	1311.15	0.022286	3.08e-07	0.450093	FALSE
1767	ENSMUSG00000074797	Itpa	1281.36	-0.0366369	0.0182829	0.197383	FALSE
1768	ENSMUSG00000027309	4930402H24Rik	3593.29	-0.0312886	0.054614	0.306173	FALSE
1769	ENSMUSG00000085566	A730017L22Rik	400.839	0.0596704	0.743335	0.21069	FALSE
1770	ENSMUSG00000027312	Atrn	7975.3	0.0173738	0.0359656	0.671278	FALSE
1771	ENSMUSG00000083953	Gm14049	180.482	0.108257	0.00132926	0.0991189	FALSE
1772	ENSMUSG00000027316	Gfra4	1279.33	-0.0454742	3.01e-13	0.172716	FALSE
1773	ENSMUSG00000074793	Hspa12b	227.995	-0.192655	0.637776	2.1e-05	TRUE
1774	ENSMUSG00000027327	1700037H04Rik	1049.98	-0.057567	0.045645	0.157273	FALSE
1775	ENSMUSG00000027329	Spef1	242.342	-0.0663172	0.00038357	0.151926	FALSE
1776	ENSMUSG00000068267	Cenpb	4787.04	0.0820595	2.49e-07	0.00153593	FALSE
1777	ENSMUSG00000027330	Cdc25b	230.706	-0.077468	0.040838	0.170545	FALSE
1778	ENSMUSG00000068264	Ap5s1	382.757	-0.0629732	0.658919	0.0372626	TRUE
1779	ENSMUSG00000037523	Mavs	271.97	-0.05942	9.84e-09	0.108586	FALSE
1780	ENSMUSG00000037514	Pank2	1193.97	-0.0199144	9.08e-06	0.231527	FALSE
1781	ENSMUSG00000048911	Rnf24	1193.69	-0.0399712	4.87e-08	0.138872	FALSE
1782	ENSMUSG00000082044	Snrpert	66.3801	0.116596	0.00825395	0.0838552	FALSE
1783	ENSMUSG00000027333	Smox	1033.25	-0.00409053	0.569325	0.952179	FALSE
1784	ENSMUSG00000027335	Adra1d	1340.81	-0.0957433	5.12e-23	0.080263	FALSE
1785	ENSMUSG00000086822	5330413P13Rik	60.9273	0.598904	5.58e-57	1.19e-17	FALSE
1786	ENSMUSG00000079037	Prnp	32477.8	-0.0130711	0.019646	0.524789	FALSE
1787	ENSMUSG00000027339	Rassf2	1879.09	-0.0333262	1.34e-08	0.231154	FALSE
1788	ENSMUSG00000027340	Slc23a2	5222.39	0.186996	1.99e-12	1.55e-07	FALSE
1789	ENSMUSG00000027341	Tmem230	815.879	-0.104208	6.89e-16	3.3e-08	FALSE
1790	ENSMUSG00000027342	Pcna	1132.37	-0.0603631	0.942845	0.0263778	TRUE
1791	ENSMUSG00000058793	Cds2	19110	-0.0649229	1.38e-18	0.011402	FALSE
1792	ENSMUSG00000050558	Prokr2	233.095	0.767185	2.59e-31	1.33e-21	FALSE
1793	ENSMUSG00000027346	Gpcpd1	2831.37	0.0156564	0.0594281	0.734351	FALSE
1794	ENSMUSG00000044991	Shld1	189.464	-0.000284168	0.409405	0.996411	FALSE
1795	ENSMUSG00000027350	Chgb	21663.5	0.0371225	6.71e-06	0.523923	FALSE
1796	ENSMUSG00000037376	Trmt6	929.619	0.168094	3.22e-16	2.14e-07	FALSE
1797	ENSMUSG00000027353	Mcm8	132.592	0.00781793	0.867041	0.917845	FALSE
1798	ENSMUSG00000027357	Crls1	1510.8	-0.0483882	5.35e-18	0.171555	FALSE
1799	ENSMUSG00000043110	Lrrn4	72.1325	-0.104961	1.66e-09	0.287307	FALSE
1800	ENSMUSG00000027358	Bmp2	104.262	0.089325	8.2e-07	0.122369	FALSE
1801	ENSMUSG00000034723	Tmx4	10585.9	0.0138954	0.102198	0.652562	FALSE
1802	ENSMUSG00000083879	Gm14038	67.662	0.201975	9.49e-15	0.000936543	FALSE
1803	ENSMUSG00000051177	Plcb1	9545.29	0.137991	0.545416	0.000482888	TRUE
1804	ENSMUSG00000082399	Gm14036	1128.66	0.0801203	0.728089	0.508051	FALSE
1805	ENSMUSG00000039943	Plcb4	781.74	-0.195411	0.320593	0.00660023	TRUE
1806	ENSMUSG00000027270	Lamp5	986.425	-0.795893	5.36e-79	2.97e-41	FALSE
1807	ENSMUSG00000039913	Pak7	1160.92	0.127454	0.000646687	0.000321491	TRUE
1808	ENSMUSG00000027273	Snap25	77628.2	-0.0873683	5.58e-35	0.000255094	FALSE
1809	ENSMUSG00000027274	Mkks	1227.24	-0.114171	2.51e-12	0.00616287	FALSE
1810	ENSMUSG00000027281	Slx4ip	395.185	-0.059392	0.0154295	0.141112	FALSE
1811	ENSMUSG00000027276	Jag1	353.618	-0.213028	0.0617925	6.7e-08	TRUE
1812	ENSMUSG00000062098	Btbd3	11135.3	0.0392199	3.15e-08	0.43585	FALSE
1813	ENSMUSG00000085071	Gm14066	91.7045	-0.164022	8.21e-09	0.0108891	FALSE
1814	ENSMUSG00000074766	Ism1	259.482	-0.257687	6.47e-27	2.7e-09	FALSE
1815	ENSMUSG00000039033	Tasp1	638.392	-0.014639	1.18e-13	0.637145	FALSE
1816	ENSMUSG00000080006	Rps19-ps7	55.4404	-0.198747	0.0432858	0.318415	FALSE
1817	ENSMUSG00000045624	Esf1	960.621	-0.055158	0.000999171	0.172709	FALSE
1818	ENSMUSG00000027384	Ndufaf5	954.843	-0.0860495	9.18e-15	0.0112689	FALSE
1819	ENSMUSG00000068205	Macrod2	1940.68	-0.0445855	4.93e-17	0.192974	FALSE
1820	ENSMUSG00000051379	Flrt3	1709.08	0.322236	2.4e-07	1.8e-18	TRUE
1821	ENSMUSG00000038844	Kif16b	404.908	0.0519641	0.00486216	0.266783	FALSE
1822	ENSMUSG00000008333	Snrpb2	807.104	0.0292928	0.362848	0.35956	FALSE
1823	ENSMUSG00000086171	Pcsk2os1	112.443	-0.0254231	0.0125064	0.808063	FALSE
1824	ENSMUSG00000027419	Pcsk2	8456.53	0.00532841	2.14e-07	0.867454	FALSE
1825	ENSMUSG00000015932	Dstn	7582.3	0.0523986	0.58456	0.0267723	TRUE
1826	ENSMUSG00000027422	Rrbp1	1757.48	0.0200179	7.93e-16	0.688798	FALSE
1827	ENSMUSG00000082480	Gm11687	376.305	-0.0740523	0.199942	0.451048	FALSE
1828	ENSMUSG00000027423	Snx5	2888.62	-0.0385058	1.01e-09	0.0746512	FALSE
1829	ENSMUSG00000027424	Mgme1	221.116	-0.166812	1.5e-06	1.28e-05	FALSE
1830	ENSMUSG00000027425	Kat14	883.458	-0.0936095	3.76e-09	0.000991858	FALSE
1831	ENSMUSG00000083674	Zfp133-ps	34.4379	0.214916	0.311672	0.170145	FALSE
1832	ENSMUSG00000037259	Dzank1	7051.06	-0.0558346	6.08e-09	0.101879	FALSE
1833	ENSMUSG00000027427	Polr3f	902.232	0.00776981	0.808731	0.822677	FALSE
1834	ENSMUSG00000027428	Rbbp9	1070.94	0.0716006	4.67e-21	0.000543777	FALSE
1835	ENSMUSG00000027429	Sec23b	1542.44	0.0288539	0.0246421	0.192231	FALSE
1836	ENSMUSG00000074754	Smim26	336.16	-0.129046	7.17e-07	0.0051471	FALSE
1837	ENSMUSG00000027430	Dtd1	1456.69	-0.0262124	0.383911	0.521387	FALSE
1838	ENSMUSG00000063873	Slc24a3	8060.82	-0.112057	3.54e-27	0.000613404	FALSE
1839	ENSMUSG00000001768	Rin2	1380.01	0.00417275	4.77e-13	0.945873	FALSE
1840	ENSMUSG00000002728	Naa20	1231.36	-0.0348713	8.67e-07	0.243375	FALSE
1841	ENSMUSG00000001767	Crnkl1	798.906	-0.0402909	0.222537	0.0757835	FALSE
1842	ENSMUSG00000037143	Cfap61	154.477	0.102934	0.219148	0.52647	FALSE
1843	ENSMUSG00000068154	Insm1	261.615	-0.0732236	1.14e-11	0.240592	FALSE
1844	ENSMUSG00000037110	Ralgapa2	572.971	-0.0257573	0.00674847	0.632648	FALSE
1845	ENSMUSG00000042938	Gm14117	336.898	0.018089	5.16e-06	0.603106	FALSE
1846	ENSMUSG00000074749	Kiz	421.412	0.0615199	0.000414253	0.111375	FALSE
1847	ENSMUSG00000027433	Xrn2	1665.59	0.0906805	6.09e-05	0.00105912	FALSE
1848	ENSMUSG00000027434	Nkx2-2	110.586	0.0394049	3.68e-05	0.496224	FALSE
1849	ENSMUSG00000037014	Sstr4	549.271	-0.131999	1.74e-23	0.0134337	FALSE
1850	ENSMUSG00000074743	Thbd	630.385	-0.113219	2.19e-13	0.157782	FALSE
1851	ENSMUSG00000027435	Cd93	346.281	0.32225	7.27e-32	3.79e-06	FALSE
1852	ENSMUSG00000036992	Nxt1	190.273	-0.100451	0.040162	0.00796228	TRUE
1853	ENSMUSG00000027439	Gzf1	1555.16	-0.0841899	1.82e-28	4.27e-06	FALSE
1854	ENSMUSG00000027438	Napb	24421	0.147823	0.751224	1.77e-11	TRUE
1855	ENSMUSG00000027447	Cst3	38287.5	0.257857	5.69e-28	2.11e-06	FALSE
1856	ENSMUSG00000081494	Gm14130	596.856	-0.00157664	8.11e-05	0.987328	FALSE
1857	ENSMUSG00000074736	Syndig1	1044.21	0.283018	4.89e-16	7.72e-17	TRUE
1858	ENSMUSG00000068134	Zfp120	614.934	-0.0733907	0.00229559	0.025467	FALSE
1859	ENSMUSG00000060336	Zfp937	231.322	0.0280563	0.244919	0.659812	FALSE
1860	ENSMUSG00000074735	Gm21994	43.269	-0.128609	0.170611	0.490993	FALSE
1861	ENSMUSG00000063364	3300002I08Rik	57.1825	0.0337242	0.640051	0.645718	FALSE
1862	ENSMUSG00000068130	Zfp442	270.298	0.0234724	0.698279	0.698567	FALSE
1863	ENSMUSG00000083325	Gm14121	433.821	-0.0164017	0.0125997	0.681616	FALSE
1864	ENSMUSG00000033096	Apmap	1889.45	-0.0496458	5.59e-05	0.0488093	FALSE
1865	ENSMUSG00000027452	Acss1	1096.13	-0.129522	0.000618723	0.00202344	FALSE
1866	ENSMUSG00000033068	Entpd6	1910.16	-0.136621	2.93e-53	3.27e-09	FALSE
1867	ENSMUSG00000033059	Pygb	9638.23	0.0311221	6.26e-06	0.336483	FALSE
1868	ENSMUSG00000032046	Abhd12	8632.42	0.0762249	0.127571	0.00956321	TRUE
1869	ENSMUSG00000068115	Ninl	169.858	0.393231	6.06e-23	7.91e-10	FALSE
1870	ENSMUSG00000053916	Nanp	466.052	-0.191084	4.47e-29	2.75e-09	FALSE
1871	ENSMUSG00000082809	Gm14150	7636.26	0.0547771	0.0585116	0.234952	FALSE
1872	ENSMUSG00000027455	Nsfl1c	2419.12	-0.0113158	0.37367	0.696138	FALSE
1873	ENSMUSG00000032966	Fkbp1a	19453.7	-0.00282788	5.86e-11	0.917214	FALSE
1874	ENSMUSG00000027456	Sdcbp2	91.4501	0.250126	5.23e-18	4.28e-06	FALSE
1875	ENSMUSG00000027457	Snph	12159	0.0415032	2.25e-10	0.235522	FALSE
1876	ENSMUSG00000044364	Tmem74b	57.9233	0.0341841	0.58078	0.622215	FALSE
1877	ENSMUSG00000032869	Psmf1	975.651	0.099086	4.25e-17	0.000489726	FALSE
1878	ENSMUSG00000027459	Fam110a	178.716	-0.0597954	0.0212901	0.211892	FALSE
1879	ENSMUSG00000027463	Slc52a3	70.243	-0.338401	0.123394	3.05e-06	TRUE
1880	ENSMUSG00000060257	Scrt2	630.915	-0.058786	0.00168559	0.341765	FALSE
1881	ENSMUSG00000032802	Srxn1	3183.39	0.0864545	3.61e-05	0.0245998	FALSE
1882	ENSMUSG00000081087	Rps15a-ps7	403.89	0.0589459	5.28e-05	0.162352	FALSE
1883	ENSMUSG00000074698	Csnk2a1	4564.42	-0.000364943	0.644695	0.988393	FALSE
1884	ENSMUSG00000027465	Tbc1d20	1921.16	0.0121897	1.61e-11	0.51929	FALSE
1885	ENSMUSG00000027466	Rbck1	1987.64	0.00374914	0.987105	0.922066	FALSE
1886	ENSMUSG00000081434	Gm14165	46.6458	-0.0584025	0.571209	0.796371	FALSE
1887	ENSMUSG00000059361	Nrsn2	2286.61	-0.107282	7.27e-20	0.0188412	FALSE
1888	ENSMUSG00000051817	Sox12	502.004	0.138953	0.0157669	0.360346	FALSE
1889	ENSMUSG00000074682	Zcchc3	336.84	-0.023829	0.197256	0.568648	FALSE
1890	ENSMUSG00000032680	6820408C15Rik	76.6489	0.430234	6.99e-19	1.89e-07	FALSE
1891	ENSMUSG00000019188	H13	1623.09	-0.118962	2e-08	1.22e-07	FALSE
1892	ENSMUSG00000042814	Mcts2	219.152	0.189758	2.51e-06	3.6e-06	FALSE
1893	ENSMUSG00000042745	Id1	352.814	-0.069402	1.16e-06	0.229737	FALSE
1894	ENSMUSG00000007659	Bcl2l1	3107.53	-0.104713	6e-27	2.04e-06	FALSE
1895	ENSMUSG00000027469	Tpx2	96.3433	0.247888	1.29e-10	0.000120414	FALSE
1896	ENSMUSG00000042662	Dusp15	191.987	0.177274	4.93e-22	0.0013117	FALSE
1897	ENSMUSG00000027472	Pdrg1	567.862	-0.00275114	7.23e-09	0.959363	FALSE
1898	ENSMUSG00000027474	Ccm2l	73.7396	0.302766	1e-25	2.85e-05	FALSE
1899	ENSMUSG00000003283	Hck	67.3824	0.199117	4.21e-25	0.004985	FALSE
1900	ENSMUSG00000068040	Tm9sf4	2653.71	-0.0419064	0.0137696	0.0663435	FALSE
1901	ENSMUSG00000074671	Tspyl3	998.734	0.103574	0.00829797	3.41e-05	TRUE
1902	ENSMUSG00000051413	Plagl2	269.706	-0.040702	0.236583	0.340743	FALSE
1903	ENSMUSG00000046020	Pofut1	725.751	-0.0123882	1.11e-08	0.660303	FALSE
1904	ENSMUSG00000027475	Kif3b	3215.21	-0.0430023	5.85e-14	0.0624001	FALSE
1905	ENSMUSG00000073236	2500004C02Rik	161.411	-0.0192008	0.803755	0.658697	FALSE
1906	ENSMUSG00000042548	Asxl1	1656.28	0.0361209	0.214347	0.265404	FALSE
1907	ENSMUSG00000061411	Nol4l	1782.09	0.0229903	0.00135341	0.542097	FALSE
1908	ENSMUSG00000056941	Commd7	821.904	-0.0854689	0.000621369	0.000190818	TRUE
1909	ENSMUSG00000027479	Mapre1	4053.81	0.118491	5.21e-28	7.06e-06	FALSE
1910	ENSMUSG00000083097	Gm14494	428.795	-0.0434456	4.14e-05	0.241782	FALSE
1911	ENSMUSG00000027487	Cdk5rap1	346.942	0.215849	1.07e-10	3.45e-08	FALSE
1912	ENSMUSG00000027488	Snta1	1135.23	-0.00674122	0.513044	0.895024	FALSE
1913	ENSMUSG00000038533	Cbfa2t2	2094.43	0.0423947	0.70292	0.0925469	FALSE
1914	ENSMUSG00000027489	Necab3	766.826	0.438912	1.07e-48	1.85e-12	FALSE
1915	ENSMUSG00000027490	E2f1	181.556	-0.141816	0.00477364	0.0209585	FALSE
1916	ENSMUSG00000000876	Pxmp4	462.368	0.0711202	2.08e-12	0.0110248	FALSE
1917	ENSMUSG00000059842	Zfp341	245.633	0.102511	0.421049	0.00313696	TRUE
1918	ENSMUSG00000038467	Chmp4b	5074.69	0.0599195	2.33e-06	0.00801654	FALSE
1919	ENSMUSG00000082064	Rpl5-ps2	171.324	0.0688528	0.368442	0.619093	FALSE
1920	ENSMUSG00000027593	Raly	1986.81	-0.0922265	4.85e-06	0.000486126	FALSE
1921	ENSMUSG00000074656	Eif2s2	2356.02	0.00854739	0.571659	0.78968	FALSE
1922	ENSMUSG00000027597	Ahcy	805.422	-0.00151386	0.508344	0.97017	FALSE
1923	ENSMUSG00000027598	Itch	2706.09	-0.152037	5.53e-22	1.38e-08	FALSE
1924	ENSMUSG00000047459	Dynlrb1	3078.23	-0.0244379	8.47e-05	0.399909	FALSE
1925	ENSMUSG00000027602	Map1lc3a	3283.32	-0.0333969	0.0442958	0.486312	FALSE
1926	ENSMUSG00000038383	Pigu	699.454	-0.043116	0.000389443	0.0336856	FALSE
1927	ENSMUSG00000038375	Trp53inp2	7181.73	0.013468	0.000180407	0.719176	FALSE
1928	ENSMUSG00000038369	Ncoa6	2262.14	0.106686	0.220288	0.00781546	TRUE
1929	ENSMUSG00000027603	Ggt7	2811.45	-0.00792614	0.00236014	0.812726	FALSE
1930	ENSMUSG00000027605	Acss2	1410	0.0674314	0.340896	0.0798686	FALSE
1931	ENSMUSG00000027610	Gss	537.811	-0.0879144	0.579633	0.00209339	TRUE
1932	ENSMUSG00000074652	Myh7b	232.199	-0.241774	7.19e-09	0.000261911	FALSE
1933	ENSMUSG00000038324	Trpc4ap	5704.03	0.013221	0.000711465	0.401132	FALSE
1934	ENSMUSG00000038312	Edem2	651.524	0.0759863	1.79e-29	0.00183917	FALSE
1935	ENSMUSG00000027611	Procr	40.2818	0.206014	2.54e-29	0.0349382	FALSE
1936	ENSMUSG00000027612	Mmp24	1424.52	-0.0911442	2.8e-24	0.00216657	FALSE
1937	ENSMUSG00000074649	BC029722	1059.23	-0.0452476	2.69e-05	0.278166	FALSE
1938	ENSMUSG00000027613	Eif6	1223.2	0.0292168	0.00296294	0.484435	FALSE
1939	ENSMUSG00000005882	Uqcc1	1296.47	-0.144642	2.15e-15	1.75e-06	FALSE
1940	ENSMUSG00000038241	Cep250	504.363	0.0741181	0.0136416	0.206724	FALSE
1941	ENSMUSG00000005881	Ergic3	2529.66	-0.00644462	0.022554	0.850954	FALSE
1942	ENSMUSG00000038180	Spag4	37.9691	-0.227675	0.000590268	0.00223213	FALSE
1943	ENSMUSG00000089824	Rbm12	446.273	-0.146866	0.0454458	0.000943353	TRUE
1944	ENSMUSG00000027618	Nfs1	1053.65	-0.0913041	3.49e-11	2.82e-06	FALSE
1945	ENSMUSG00000067847	Romo1	601.64	-0.00522719	0.532067	0.924637	FALSE
1946	ENSMUSG00000027620	Rbm39	4523.48	-0.138478	1.11e-13	2.1e-07	FALSE
1947	ENSMUSG00000038116	Phf20	4476.03	0.0067319	1.84e-10	0.850942	FALSE
1948	ENSMUSG00000046229	Scand1	557.19	0.0233466	0.742054	0.741628	FALSE
1949	ENSMUSG00000038085	Cnbd2	109.344	0.0152765	0.00189049	0.822802	FALSE
1950	ENSMUSG00000082321	Gm14253	314.035	0.0684874	0.513963	0.347754	FALSE
1951	ENSMUSG00000102869	2900097C17Rik	8958.88	0.0771931	0.000130501	0.0675527	FALSE
1952	ENSMUSG00000027624	Epb41l1	17781.6	-0.0603436	1.45e-19	0.0210475	FALSE
1953	ENSMUSG00000027628	Aar2	1385.8	-0.0134572	0.112619	0.622672	FALSE
1954	ENSMUSG00000055494	Gm14168	40.4962	-0.0223913	0.146438	0.839997	FALSE
1955	ENSMUSG00000086118	Gm14169	99.0913	-0.093577	1.03e-06	0.342352	FALSE
1956	ENSMUSG00000061689	Dlgap4	7441.33	-0.0641841	3.61e-22	0.0549618	FALSE
1957	ENSMUSG00000067818	Myl9	425.596	0.192875	2.9e-38	0.000258415	FALSE
1958	ENSMUSG00000085741	5430405H02Rik	73.8573	0.0932501	0.00167786	0.134587	FALSE
1959	ENSMUSG00000027637	Rab5if	610.343	-0.174388	7.26e-22	2.77e-07	FALSE
1960	ENSMUSG00000080880	Gm14278	255.788	0.140974	0.0894705	0.467667	FALSE
1961	ENSMUSG00000027634	Ndrg3	16419.3	0.0160936	1.98e-14	0.433944	FALSE
1962	ENSMUSG00000027635	Dsn1	108.471	0.1314	3.12e-24	0.00484459	FALSE
1963	ENSMUSG00000055485	Soga1	1334.67	0.191765	5.26e-07	0.00771054	FALSE
1964	ENSMUSG00000027639	Samhd1	472.49	-0.0592804	0.83493	0.0541072	FALSE
1965	ENSMUSG00000027641	Rbl1	85.3625	0.153065	1.77e-27	0.00437435	FALSE
1966	ENSMUSG00000027642	Rpn2	4548.41	-0.026056	0.0455328	0.301774	FALSE
1967	ENSMUSG00000063019	Manbal	1228.9	0.0905931	2.26e-10	0.00118608	FALSE
1968	ENSMUSG00000027646	Src	4510.16	0.0296838	0.303538	0.33109	FALSE
1969	ENSMUSG00000081740	Gm14279	243.77	0.119826	0.695286	0.1671	FALSE
1970	ENSMUSG00000082329	Gm14287	1515.07	0.0651492	0.0800565	0.0611796	FALSE
1971	ENSMUSG00000067787	Blcap	3200.48	-0.00492855	0.384532	0.881726	FALSE
1972	ENSMUSG00000067786	Nnat	16342.3	0.143628	1.44e-15	0.0191773	FALSE
1973	ENSMUSG00000027649	Ctnnbl1	1014.28	-0.171477	7.84e-57	3.25e-16	FALSE
1974	ENSMUSG00000062846	Gm14176	280.798	0.0176157	0.122916	0.585769	FALSE
1975	ENSMUSG00000037843	Vstm2l	1487.23	-0.0167996	0.00348936	0.801557	FALSE
1976	ENSMUSG00000027650	Tti1	776.073	-0.0378165	0.00374179	0.207635	FALSE
1977	ENSMUSG00000027651	Rprd1b	974.668	-0.183476	6.24e-29	8.49e-14	FALSE
1978	ENSMUSG00000037820	Tgm2	502.576	0.0803856	1.68e-22	0.363776	FALSE
1979	ENSMUSG00000037813	D630003M21Rik	160.512	0.408338	2.69e-16	4.62e-07	FALSE
1980	ENSMUSG00000016024	Lbp	618.054	0.148906	0.0603091	0.627509	FALSE
1981	ENSMUSG00000085385	Snhg17	123.522	0.27619	7.01e-07	0.000784774	FALSE
1982	ENSMUSG00000044349	Snhg11	5258.19	-0.103121	0.0222102	0.53611	FALSE
1983	ENSMUSG00000027652	Ralgapb	5233.88	0.00601126	4.8e-06	0.879673	FALSE
1984	ENSMUSG00000086496	Gm14204	70.7471	-0.0328345	0.0146793	0.896245	FALSE
1985	ENSMUSG00000037771	Slc32a1	2011.5	-0.182918	6.02e-26	3.6e-06	FALSE
1986	ENSMUSG00000037761	Actr5	159.424	0.0293345	0.00715031	0.565799	FALSE
1987	ENSMUSG00000037754	Ppp1r16b	6356.01	-0.356502	3.53e-11	2.81e-09	FALSE
1988	ENSMUSG00000027654	Fam83d	54.4207	-0.56886	5.33e-11	1.79e-05	FALSE
1989	ENSMUSG00000027655	Dhx35	396.416	0.0842714	0.484833	0.0693405	FALSE
1990	ENSMUSG00000074622	Mafb	487.865	-0.0287778	1.32e-11	0.643377	FALSE
1991	ENSMUSG00000070544	Top1	3682.37	-0.197957	2.88e-18	2.09e-09	FALSE
1992	ENSMUSG00000016933	Plcg1	1950.91	0.209987	2.98e-30	2.06e-20	FALSE
1993	ENSMUSG00000035877	Zhx3	2595.33	-0.214105	3.46e-34	2.31e-08	FALSE
1994	ENSMUSG00000057133	Chd6	2265.25	0.020263	0.135367	0.706392	FALSE
1995	ENSMUSG00000109780	Gm45447	62.6799	0.0405258	0.914486	0.521387	FALSE
1996	ENSMUSG00000083374	Gm11449	111.571	0.105805	0.926475	0.345925	FALSE
1997	ENSMUSG00000053141	Ptprt	3821.25	-0.0773394	0.0364958	0.162888	FALSE
1998	ENSMUSG00000054457	9430021M05Rik	38.0647	-0.165746	0.00224855	0.0333802	FALSE
1999	ENSMUSG00000083567	Gm11451	34.6465	-0.0574149	0.27579	0.452796	FALSE
2000	ENSMUSG00000016921	Srsf6	2295.87	0.186925	1.3e-20	6.63e-08	FALSE
2001	ENSMUSG00000035576	L3mbtl1	68.1766	0.00219606	0.00902017	0.982646	FALSE
2002	ENSMUSG00000017868	Sgk2	45.2779	0.0994423	1.05e-07	0.292338	FALSE
2003	ENSMUSG00000017858	Ift52	790.058	0.127976	3.76e-27	1.06e-08	FALSE
2004	ENSMUSG00000074607	Tox2	885.785	-0.229332	2.59e-22	1.38e-06	FALSE
2005	ENSMUSG00000035399	Oser1	507.312	-0.159417	2.44e-05	1.31e-10	TRUE
2006	ENSMUSG00000017943	Gdap1l1	1968.54	0.0689601	0.246856	0.0173811	TRUE
2007	ENSMUSG00000048486	Fitm2	1044	-0.175293	1.63e-55	2.87e-15	FALSE
2008	ENSMUSG00000017679	Ttpal	2052.67	-0.0378329	4.1e-14	0.0648099	FALSE
2009	ENSMUSG00000017707	Serinc3	10633.6	-0.0361462	1.4e-07	0.0565034	FALSE
2010	ENSMUSG00000035268	Pkig	1431.9	0.131745	1.32e-27	7.47e-05	FALSE
2011	ENSMUSG00000035226	Rims4	1985.04	-0.357075	1.16e-51	1.01e-17	FALSE
2012	ENSMUSG00000018326	Ywhab	28407.6	0.0622683	0.564836	0.000706984	TRUE
2013	ENSMUSG00000018322	Tomm34	2829.04	-0.0530943	5.71e-25	0.0998825	FALSE
2014	ENSMUSG00000018209	Stk4	1949.48	-0.1452	5.82e-47	8.11e-12	FALSE
2015	ENSMUSG00000040164	Kcns1	180.718	-0.0475204	2.24e-13	0.612283	FALSE
2016	ENSMUSG00000017002	Slpi	37.3802	-0.0650178	0.00174519	0.426949	FALSE
2017	ENSMUSG00000016995	Matn4	407.908	-0.213785	0.136025	3.65e-07	TRUE
2018	ENSMUSG00000017009	Sdc4	2548.45	0.0186532	1.54e-10	0.820892	FALSE
2019	ENSMUSG00000045503	Sys1	615.59	-0.014901	0.322974	0.750229	FALSE
2020	ENSMUSG00000017734	Dbndd2	1215.74	-0.186395	0.0412168	0.0131082	TRUE
2021	ENSMUSG00000017721	Pigt	2661.31	-0.00508216	0.348844	0.920668	FALSE
2022	ENSMUSG00000017299	Dnttip1	485.696	0.142454	1.89e-23	2.25e-06	FALSE
2023	ENSMUSG00000050373	Snx21	804.739	0.08883	0.0223085	0.00190264	TRUE
2024	ENSMUSG00000017307	Acot8	242.69	-0.00656314	0.13317	0.869575	FALSE
2025	ENSMUSG00000045822	Zswim3	269.463	-0.189977	1.19e-35	1.79e-08	FALSE
2026	ENSMUSG00000017764	Zswim1	706.468	-0.0147565	0.0001583	0.624928	FALSE
2027	ENSMUSG00000017760	Ctsa	3073.17	0.045556	2.75e-26	0.153722	FALSE
2028	ENSMUSG00000017754	Pltp	1916.48	0.140541	8.2e-21	0.0170726	FALSE
2029	ENSMUSG00000039849	Pcif1	1393.94	0.0715338	9.67e-13	0.00314106	FALSE
2030	ENSMUSG00000039834	Zfp335	617.204	0.11257	0.784598	0.0122985	TRUE
2031	ENSMUSG00000085436	Zfp335os	39.1299	0.222437	2.11e-09	0.00154672	FALSE
2032	ENSMUSG00000017737	Mmp9	61.5444	0.0764066	0.0409065	0.39752	FALSE
2033	ENSMUSG00000017740	Slc12a5	15210.9	-0.125831	2.6e-30	1.22e-05	FALSE
2034	ENSMUSG00000039804	Ncoa5	1507.26	-0.168546	3.54e-29	1.11e-08	FALSE
2035	ENSMUSG00000053166	Cdh22	696.504	0.00654501	0.0649431	0.930295	FALSE
2036	ENSMUSG00000017664	Slc35c2	1553.83	0.0155651	5.37e-11	0.682961	FALSE
2037	ENSMUSG00000017670	Elmo2	5043.12	-0.00370074	0.726766	0.921798	FALSE
2038	ENSMUSG00000017667	Zfp334	784.915	-0.082553	5.96e-11	0.00399254	FALSE
2039	ENSMUSG00000018459	Slc13a3	787.67	0.291074	1.53e-53	1.79e-05	FALSE
2040	ENSMUSG00000039725	Trp53rka	596.392	-0.0198869	0.506671	0.511525	FALSE
2041	ENSMUSG00000027661	Slc2a10	69.9481	0.611847	1.02e-102	4.85e-32	FALSE
2042	ENSMUSG00000017897	Eya2	125.214	0.326299	4.15e-41	8.16e-06	FALSE
2043	ENSMUSG00000081758	Gm11460	49.2895	0.042355	0.232969	0.831999	FALSE
2044	ENSMUSG00000039671	Zmynd8	3322.49	-0.0613434	2.05e-18	0.0851027	FALSE
2045	ENSMUSG00000027678	Ncoa3	976.548	-0.162226	2.57e-07	1.99e-05	FALSE
2046	ENSMUSG00000006800	Sulf2	4158.37	-0.0208507	0.0361059	0.613609	FALSE
2047	ENSMUSG00000039621	Prex1	4903.91	0.13624	3.42e-15	0.00369742	FALSE
2048	ENSMUSG00000042854	Trp53rkb	237.675	-0.070341	0.000219809	0.0568516	FALSE
2049	ENSMUSG00000074582	Arfgef2	2878.73	-0.0179632	0.000267343	0.676741	FALSE
2050	ENSMUSG00000002718	Cse1l	2651.29	0.00614323	0.00224442	0.815565	FALSE
2051	ENSMUSG00000039536	Stau1	2074.89	-0.0550747	4.46e-11	0.000734283	FALSE
2052	ENSMUSG00000017999	Ddx27	670.867	0.0847622	7.71e-07	0.00308647	FALSE
2053	ENSMUSG00000039501	Znfx1	1709.07	-0.174205	0.000114935	1.6e-06	TRUE
2054	ENSMUSG00000074578	Zfas1	403.421	0.0745311	0.00172356	0.280503	FALSE
2055	ENSMUSG00000050556	Kcnb1	3754	-0.115139	1.2e-09	0.0160661	FALSE
2056	ENSMUSG00000085151	1110018N20Rik	35.9714	0.158679	0.0010642	0.0660259	FALSE
2057	ENSMUSG00000017969	Ptgis	63.6166	0.210175	1.4e-17	0.0901917	FALSE
2058	ENSMUSG00000017929	B4galt5	1756.51	0.0519802	7.12e-06	0.0939707	FALSE
2059	ENSMUSG00000039463	Slc9a8	1015.07	0.0765796	2.26e-05	0.00594106	FALSE
2060	ENSMUSG00000047030	Spata2	2520.65	-0.222469	4.94e-46	2.82e-23	FALSE
2061	ENSMUSG00000006418	Rnf114	1653.92	0.0183972	1.52e-05	0.316145	FALSE
2062	ENSMUSG00000090213	Tmem189	961.643	-0.0886736	0.0145535	0.00081337	TRUE
2063	ENSMUSG00000056501	Cebpb	312.382	0.155671	4.38e-14	0.12515	FALSE
2064	ENSMUSG00000027540	Ptpn1	1665.13	-0.245538	1.36e-46	2.08e-16	FALSE
2065	ENSMUSG00000044641	Pard6b	160.189	-0.0433185	0.661598	0.373358	FALSE
2066	ENSMUSG00000051149	Adnp	73.0272	0.151801	0.20371	0.166837	FALSE
2067	ENSMUSG00000078919	Dpm1	253.188	-0.0637722	0.0627825	0.147814	FALSE
2068	ENSMUSG00000074576	Mocs3	356.867	0.0994549	0.00354306	0.00639565	FALSE
2069	ENSMUSG00000074575	Kcng1	1707.83	0.110085	9.73e-12	0.0477779	FALSE
2070	ENSMUSG00000027544	Nfatc2	370.819	-0.0815964	6.05e-08	0.11307	FALSE
2071	ENSMUSG00000027546	Atp9a	12494.5	-0.0704211	3.53e-28	0.00566199	FALSE
2072	ENSMUSG00000027551	Zfp64	418.12	0.125401	1.12e-14	3.87e-05	FALSE
2073	ENSMUSG00000047907	Tshz2	244.159	-0.206757	0.360569	0.053316	FALSE
2074	ENSMUSG00000052056	Zfp217	157.172	0.274641	7.87e-48	3.96e-12	FALSE
2075	ENSMUSG00000084013	Gm14270	241.836	-0.188199	2.78e-08	2.17e-05	FALSE
2076	ENSMUSG00000013523	Bcas1	3574.97	-0.0485207	0.0153985	0.406583	FALSE
2077	ENSMUSG00000084067	Gm14269	260.146	-0.157552	2.7e-06	0.00321894	FALSE
2078	ENSMUSG00000052033	Pfdn4	450.604	-0.0296001	0.000555343	0.497856	FALSE
2079	ENSMUSG00000027560	Dok5	519.064	0.280039	6.34e-20	1.44e-05	FALSE
2080	ENSMUSG00000067578	Cbln4	400.337	-0.0794192	0.000403227	0.412647	FALSE
2081	ENSMUSG00000027495	Fam210b	1716.66	0.290088	2.23e-09	3.53e-10	TRUE
2082	ENSMUSG00000027496	Aurka	72.7705	0.317736	8.32e-08	3.96e-07	FALSE
2083	ENSMUSG00000027498	Cstf1	854.798	0.103668	2.75e-11	2.1e-05	FALSE
2084	ENSMUSG00000027502	Rtf2	2392.19	-0.013469	0.913105	0.642638	FALSE
2085	ENSMUSG00000081344	Gm14303	502.329	-0.138502	0.384034	0.153576	FALSE
2086	ENSMUSG00000008999	Bmp7	397.826	0.068189	2.74e-19	0.574963	FALSE
2087	ENSMUSG00000027509	Rae1	1399.13	0.205537	6.55e-13	9.81e-10	FALSE
2088	ENSMUSG00000027510	Rbm38	57.4929	-0.0484929	0.0220094	0.53611	FALSE
2089	ENSMUSG00000038400	Pmepa1	1525.32	0.393792	1.5e-26	1.82e-05	FALSE
2090	ENSMUSG00000055897	Ppp4r1l-ps	345.893	0.0128432	0.373917	0.799124	FALSE
2091	ENSMUSG00000027519	Rab22a	2287.38	-0.0676679	3.34e-13	0.000684903	FALSE
2092	ENSMUSG00000054455	Vapb	4555.68	-0.0279966	7.79e-18	0.0125653	FALSE
2093	ENSMUSG00000027522	Stx16	2289.72	0.062261	0.788263	0.00103929	TRUE
2094	ENSMUSG00000039263	Npepl1	274.377	0.0802502	1.21e-17	0.0621132	FALSE
2095	ENSMUSG00000027523	Gnas	1834.69	-0.0732206	5.52e-10	0.255314	FALSE
2096	ENSMUSG00000016253	Nelfcd	1167.89	0.0274323	0.110243	0.31746	FALSE
2097	ENSMUSG00000016256	Ctsz	1271.31	0.190424	2.18e-36	0.0014214	FALSE
2098	ENSMUSG00000016252	Atp5e	2284.97	-0.0851186	0.0503613	0.0678981	FALSE
2099	ENSMUSG00000016257	Prelid3b	1258.38	-0.0185416	2.19e-10	0.468581	FALSE
2100	ENSMUSG00000050600	Zfp831	1510.15	0.094303	0.195954	0.0478197	TRUE
2101	ENSMUSG00000027524	Edn3	234.004	0.0404147	3.66e-20	0.619356	FALSE
2102	ENSMUSG00000080888	Gm14387	70.2272	0.0353521	0.0256774	0.791956	FALSE
2103	ENSMUSG00000090093	Gm14399	744.232	0.0204261	0.025573	0.729645	FALSE
2104	ENSMUSG00000078903	Gm14391	1057.31	0.00061958	0.0561631	0.993238	FALSE
2105	ENSMUSG00000084323	Gm14438	748.03	-0.0829717	0.792611	0.0308649	TRUE
2106	ENSMUSG00000078901	Gm14440	404.32	-0.0339459	0.00371931	0.823081	FALSE
2107	ENSMUSG00000078899	Gm4631	883.059	-0.0501097	0.000729165	0.729025	FALSE
2108	ENSMUSG00000078898	Zfp968	212.96	-0.00989473	0.0187801	0.963962	FALSE
2109	ENSMUSG00000078897	Gm4724	1806.91	-0.0625062	0.0279151	0.669168	FALSE
2110	ENSMUSG00000078896	Zfp965	302.599	0.00110145	0.0905367	0.996606	FALSE
2111	ENSMUSG00000094475	Gm11007	766.863	-0.0126105	0.0806548	0.934692	FALSE
2112	ENSMUSG00000095545	Zfp969	291.537	-0.0107188	0.00809196	0.936921	FALSE
2113	ENSMUSG00000094932	Gm2007	315.14	-0.0423061	0.0193767	0.758869	FALSE
2114	ENSMUSG00000078889	Gm14288	626.779	-0.0308479	0.00411318	0.821383	FALSE
2115	ENSMUSG00000083481	Rps8-ps2	614.355	-0.08119	0.575789	0.0400631	TRUE
2116	ENSMUSG00000078887	Gm6710	1237.93	-0.015289	0.057418	0.816888	FALSE
2117	ENSMUSG00000089756	Zfp966	427.078	-0.0445571	0.00298529	0.760924	FALSE
2118	ENSMUSG00000078886	Gm2026	1060.59	-0.0481651	0.0251422	0.76625	FALSE
2119	ENSMUSG00000095648	Gm2004	176.194	-0.0975768	0.00968006	0.572133	FALSE
2120	ENSMUSG00000078894	2210418O10Rik	287.651	0.121233	0.752027	0.662884	FALSE
2121	ENSMUSG00000094108	Gm17258	148.675	-0.00844735	0.161088	0.983219	FALSE
2122	ENSMUSG00000084858	Gm1980	82.1355	0.0196228	0.0587483	0.891214	FALSE
2123	ENSMUSG00000089951	Zfp968-ps	246.499	-0.0998026	0.00477477	0.436034	FALSE
2124	ENSMUSG00000078881	Gm14434	1249.09	-0.0526383	0.0295391	0.712486	FALSE
2125	ENSMUSG00000095199	Zfp967	147.662	0.000230101	0.0295391	0.999173	FALSE
2126	ENSMUSG00000078880	Gm14308	2039.76	-0.0399075	0.031014	0.787984	FALSE
2127	ENSMUSG00000078879	Zfp973	336.955	-0.00477863	0.105173	0.982753	FALSE
2128	ENSMUSG00000078878	Gm14305	916.476	-0.00679685	0.0736767	0.967802	FALSE
2129	ENSMUSG00000078877	Gm14295	738.598	-0.0452124	0.069547	0.793727	FALSE
2130	ENSMUSG00000083170	Gm14405	90.7452	-0.0925465	0.000779196	0.471453	FALSE
2131	ENSMUSG00000074527	Gm14296	967.22	0.0372809	0.250526	0.908603	FALSE
2132	ENSMUSG00000078875	Gm14419	410.88	-0.0762717	0.0381708	0.608675	FALSE
2133	ENSMUSG00000083111	Gm14421	107.926	-0.0684215	0.00103288	0.567862	FALSE
2134	ENSMUSG00000082724	Gm14416	117.602	-0.0183522	0.00340647	0.874579	FALSE
2135	ENSMUSG00000078870	Gm14410	977.972	-0.036114	0.00968139	0.728473	FALSE
2136	ENSMUSG00000083817	Gm14400	44.3299	-0.08717	0.0179612	0.526106	FALSE
2137	ENSMUSG00000078868	Gm14412	50.776	0.120696	0.418338	0.251232	FALSE
2138	ENSMUSG00000078867	Gm14418	319.518	0.0428387	0.590987	0.594258	FALSE
2139	ENSMUSG00000083619	Gm14414	852.645	-0.0628112	0.896119	0.116928	FALSE
2140	ENSMUSG00000078866	Zfp970	486.561	-0.0413516	0.0013009	0.546496	FALSE
2141	ENSMUSG00000094786	Gm14403	232.525	-0.0688012	0.112262	0.492215	FALSE
2142	ENSMUSG00000078864	Gm14322	238.67	0.0485831	0.937236	0.493895	FALSE
2143	ENSMUSG00000095362	Gm14325	741.389	0.0578464	0.469835	0.248643	FALSE
2144	ENSMUSG00000082901	Rps8-ps5	385.022	-0.116987	0.556942	0.0364917	TRUE
2145	ENSMUSG00000074521	Gm14327	100.838	-0.0353171	0.0210726	0.647516	FALSE
2146	ENSMUSG00000078862	Gm14326	808.722	0.0414074	0.276144	0.464813	FALSE
2147	ENSMUSG00000074519	Zfp971	300.546	-0.0136373	1.92e-05	0.808443	FALSE
2148	ENSMUSG00000078861	Zfp931	583.222	-0.141673	5.37e-05	0.00173412	FALSE
2149	ENSMUSG00000027525	Phactr3	4136.23	-0.0635219	8.06e-26	0.00801726	FALSE
2150	ENSMUSG00000049999	Ppp1r3d	231.8	-0.390751	8.71e-55	1.46e-27	FALSE
2151	ENSMUSG00000070476	Fam217b	2190.36	-0.159761	5.67e-54	3.3e-13	FALSE
2152	ENSMUSG00000061897	Gm14292	388.742	0.20418	5.39e-07	0.00156722	FALSE
2153	ENSMUSG00000000305	Cdh4	479.518	0.0860053	0.0810972	0.178845	FALSE
2154	ENSMUSG00000039117	Taf4	583.704	-0.0422838	0.415941	0.228293	FALSE
2155	ENSMUSG00000085704	4921531C22Rik	63.8577	0.0213498	5.19e-05	0.733305	FALSE
2156	ENSMUSG00000039108	Lsm14b	2420.05	-0.0221397	1.12e-11	0.244698	FALSE
2157	ENSMUSG00000027566	Psma7	2317.7	0.0602988	0.000130772	0.0802105	FALSE
2158	ENSMUSG00000039086	Ss18l1	1871.98	-0.026297	4.66e-07	0.31246	FALSE
2159	ENSMUSG00000039069	Mtg2	258.57	0.053961	0.000229025	0.152946	FALSE
2160	ENSMUSG00000039059	Hrh3	1542.48	0.117671	0.0259272	0.0558759	FALSE
2161	ENSMUSG00000039050	Osbpl2	1875.73	-0.0736796	4.65e-31	1.4e-06	FALSE
2162	ENSMUSG00000039041	Adrm1	1907.26	0.0270094	0.297564	0.463901	FALSE
2163	ENSMUSG00000015647	Lama5	250.699	0.2479	8.48e-17	0.00124964	FALSE
2164	ENSMUSG00000039001	Rps21	4979.99	-0.12095	0.213776	0.0264442	TRUE
2165	ENSMUSG00000038990	Cables2	1037.5	-0.0424371	2.22e-11	0.343254	FALSE
2166	ENSMUSG00000038963	Slco4a1	36.3485	-0.0221493	0.0522756	0.861432	FALSE
2167	ENSMUSG00000027568	Ntsr1	101.336	-0.302203	0.00182345	0.00388542	FALSE
2168	ENSMUSG00000027569	Mrgbp	337.882	0.133902	1.87e-11	0.00156012	FALSE
2169	ENSMUSG00000049401	Ogfr	1147.29	0.018751	0.00306685	0.718671	FALSE
2170	ENSMUSG00000027570	Col9a3	458.118	0.319404	1.07e-06	0.0138955	FALSE
2171	ENSMUSG00000038914	Dido1	1963.38	-0.0572208	0.000746859	0.0970341	FALSE
2172	ENSMUSG00000027573	Gid8	1366.53	0.0805985	2.17e-09	5.87e-09	FALSE
2173	ENSMUSG00000098051	Gm27032	90.4794	0.332309	0.000246732	0.000241494	TRUE
2174	ENSMUSG00000038848	Ythdf1	2078.48	-0.045624	9.68e-06	0.00640122	FALSE
2175	ENSMUSG00000027574	Nkain4	757.379	-0.0120995	0.00616897	0.83532	FALSE
2176	ENSMUSG00000027575	Arfgap1	2430.25	0.179253	6.24e-12	2.56e-10	FALSE
2177	ENSMUSG00000070461	9230112E08Rik	404.778	0.119851	0.910307	0.00443655	TRUE
2178	ENSMUSG00000016356	Col20a1	62.1513	0.12901	3.75e-09	0.127451	FALSE
2179	ENSMUSG00000027577	Chrna4	641.65	-0.112173	0.000484514	0.077011	FALSE
2180	ENSMUSG00000016346	Kcnq2	17397.5	0.0482573	5.17e-09	0.211919	FALSE
2181	ENSMUSG00000016349	Eef1a2	27786.6	0.0240337	0.00162771	0.414875	FALSE
2182	ENSMUSG00000016344	Ppdpf	1118.68	0.0726965	2.71e-09	0.0246753	FALSE
2183	ENSMUSG00000083993	Gm14398	105.378	0.0676577	0.35938	0.374674	FALSE
2184	ENSMUSG00000027580	Helz2	114.032	-0.0311245	0.000675989	0.694775	FALSE
2185	ENSMUSG00000038705	Gmeb2	597.842	0.000851278	0.18033	0.984192	FALSE
2186	ENSMUSG00000027581	Stmn3	12807.8	-0.0426432	7.08e-16	0.233114	FALSE
2187	ENSMUSG00000038685	Rtel1	194.856	0.243611	2.12e-11	0.000128244	FALSE
2188	ENSMUSG00000038671	Arfrp1	676.161	-0.0203046	0.506244	0.436667	FALSE
2189	ENSMUSG00000027582	Zgpat	698.427	0.108521	0.0134495	0.05987	FALSE
2190	ENSMUSG00000085028	Slc2a4rg-ps	65.7239	-0.0112996	0.258479	0.956035	FALSE
2191	ENSMUSG00000027583	Zbtb46	242.22	-0.173518	0.000158345	0.00235237	FALSE
2192	ENSMUSG00000000827	Tpd52l2	1448.89	-0.00764974	0.042643	0.758799	FALSE
2193	ENSMUSG00000000826	Dnajc5	13010.8	-0.00620572	9.64e-07	0.791641	FALSE
2194	ENSMUSG00000089917	Uckl1	370.407	0.203005	8.35e-20	8.34e-08	FALSE
2195	ENSMUSG00000000823	Zfp512b	1388.77	0.245012	2.31e-09	2.74e-07	FALSE
2196	ENSMUSG00000002455	Prpf6	2103.09	-0.0308566	0.0707415	0.127553	FALSE
2197	ENSMUSG00000038605	Samd10	402.483	-0.0416326	5.56e-05	0.182851	FALSE
2198	ENSMUSG00000046470	Sox18	237.483	0.145828	1.81e-15	0.00991085	FALSE
2199	ENSMUSG00000059540	Tcea2	439.513	0.0999684	0.00172096	0.0438359	FALSE
2200	ENSMUSG00000002458	Rgs19	596.205	0.0261155	0.0951539	0.414543	FALSE
2201	ENSMUSG00000027584	Oprl1	1757.7	-0.153808	1.78e-31	5.84e-07	FALSE
2202	ENSMUSG00000010505	Myt1	452.54	0.185789	4.93e-13	9.52e-05	FALSE
2203	ENSMUSG00000027589	Pcmtd2	2656.79	-0.121595	8.22e-13	2.37e-05	FALSE
2204	ENSMUSG00000038628	Polr3k	1360.55	-0.104375	3.85e-12	0.000573667	FALSE
2205	ENSMUSG00000081232	Gm14373	61.9777	-0.144962	1.6e-05	0.0411576	FALSE
2206	ENSMUSG00000073295	Nudt11	1543.46	0.0670711	2.46e-05	0.0258739	FALSE
2207	ENSMUSG00000073293	Nudt10	987.806	0.0808526	6.62e-05	0.00467962	FALSE
2208	ENSMUSG00000068270	Shroom4	260.802	0.122885	1.1e-12	0.00832834	FALSE
2209	ENSMUSG00000004317	Clcn5	389.258	-0.0291281	0.0814387	0.561292	FALSE
2210	ENSMUSG00000046269	Usp27x	563.057	-0.176323	6.94e-19	6.84e-10	FALSE
2211	ENSMUSG00000063018	2010204K13Rik	472.266	-0.0338013	0.243896	0.461887	FALSE
2212	ENSMUSG00000039556	Ppp1r3f	109.639	0.00941653	0.00148147	0.877896	FALSE
2213	ENSMUSG00000031144	Syp	26159.4	-0.0500315	1.23e-24	0.0470102	FALSE
2214	ENSMUSG00000031146	Plp2	111.906	0.522834	3.94e-64	3.85e-16	FALSE
2215	ENSMUSG00000031148	Gpkow	1491.36	0.00450038	9.84e-06	0.826254	FALSE
2216	ENSMUSG00000039382	Wdr45	467.432	0.0205878	0.0456389	0.566756	FALSE
2217	ENSMUSG00000031149	Praf2	1418.15	-0.00985228	2.27e-05	0.764407	FALSE
2218	ENSMUSG00000031150	Ccdc120	233.403	-0.104212	3.13e-11	0.00235749	FALSE
2219	ENSMUSG00000000134	Tfe3	1028.53	0.0969517	1.31e-15	0.0005937	FALSE
2220	ENSMUSG00000031153	Gripap1	2388.97	0.0298601	0.000125641	0.189951	FALSE
2221	ENSMUSG00000009731	Kcnd1	386.227	0.245593	9.88e-40	2.01e-16	FALSE
2222	ENSMUSG00000031154	Otud5	2460.53	0.0505945	0.0179646	0.00308359	TRUE
2223	ENSMUSG00000031155	Pim2	1414.35	0.11654	0.00310292	0.00303549	TRUE
2224	ENSMUSG00000031156	Slc35a2	773.343	-0.0696672	0.000237094	0.00420668	FALSE
2225	ENSMUSG00000031157	Pqbp1	1675.95	-0.0247724	0.0641038	0.33939	FALSE
2226	ENSMUSG00000031158	Timm17b	407.175	-0.0337963	0.0493075	0.307169	FALSE
2227	ENSMUSG00000039278	Pcsk1n	10926.2	-0.0740618	7.79e-06	0.145016	FALSE
2228	ENSMUSG00000031161	Hdac6	1116.94	0.0772623	3.34e-10	0.000755318	FALSE
2229	ENSMUSG00000039231	Suv39h1	541.681	-0.089813	9.49e-18	0.000283927	FALSE
2230	ENSMUSG00000031165	Was	48.5961	0.0797786	1.32e-19	0.303891	FALSE
2231	ENSMUSG00000031166	Wdr13	6630.26	0.0162459	0.000124635	0.50721	FALSE
2232	ENSMUSG00000031167	Rbm3	1669.46	0.0973295	1.21e-07	0.296431	FALSE
2233	ENSMUSG00000039201	Tbc1d25	369.557	0.0771275	0.808547	0.00826902	TRUE
2234	ENSMUSG00000031168	Ebp	477.665	-0.162833	1.48e-08	2.11e-06	FALSE
2235	ENSMUSG00000031169	Porcn	1858.12	0.00262753	2.17e-07	0.933413	FALSE
2236	ENSMUSG00000031171	Ftsj1	630.898	-0.0200359	0.000169783	0.404525	FALSE
2237	ENSMUSG00000031170	Slc38a5	218.365	0.0786326	1.75e-12	0.48408	FALSE
2238	ENSMUSG00000052364	B630019K06Rik	1226.99	-0.0886719	1.39e-15	0.0005334	FALSE
2239	ENSMUSG00000083468	Gm9431	55.6926	-0.135068	0.316304	0.450093	FALSE
2240	ENSMUSG00000047344	Lancl3	157.057	-0.289541	1.15e-22	6.87e-06	FALSE
2241	ENSMUSG00000015342	Xk	1033.15	-0.151088	5.29e-26	4.93e-06	FALSE
2242	ENSMUSG00000083670	Gm6829	92.8696	-0.103304	0.913105	0.109602	FALSE
2243	ENSMUSG00000031176	Dynlt3	4924.04	-0.0231125	5.17e-06	0.458675	FALSE
2244	ENSMUSG00000054453	Sytl5	77.0839	0.236619	9.23e-05	0.00667419	FALSE
2245	ENSMUSG00000031174	Rpgr	442.952	-0.04943	2.45e-06	0.12193	FALSE
2246	ENSMUSG00000058254	Tspan7	33485.7	-0.0955069	4.64e-07	5.65e-05	FALSE
2247	ENSMUSG00000068200	Gm5931	126.635	0.0128056	0.279298	0.891789	FALSE
2248	ENSMUSG00000008035	Mid1ip1	2009.91	0.0882774	1.28e-25	0.00796599	FALSE
2249	ENSMUSG00000040363	Bcor	766.973	-0.100651	1.28e-06	0.0511646	FALSE
2250	ENSMUSG00000031007	Atp6ap2	8969.43	-0.0035097	3.17e-05	0.91795	FALSE
2251	ENSMUSG00000083199	Gm9432	65.5936	0.0574158	0.0823227	0.504817	FALSE
2252	ENSMUSG00000044148	1810030O07Rik	770.299	0.0284488	5.44e-14	0.202769	FALSE
2253	ENSMUSG00000064127	Med14	3282.18	-0.0376059	1.7e-15	0.228509	FALSE
2254	ENSMUSG00000083307	AA414768	181.403	0.132443	7.03e-11	4.14e-05	FALSE
2255	ENSMUSG00000031010	Usp9x	19377.6	-0.00974912	0.309539	0.844883	FALSE
2256	ENSMUSG00000094574	Gm15027	322.86	-0.0235716	0.734304	0.689267	FALSE
2257	ENSMUSG00000084349	Rpl3-ps1	7210.31	0.0173639	0.79844	0.740396	FALSE
2258	ENSMUSG00000083364	Llph-ps2	325.784	-0.0208457	0.00896316	0.604984	FALSE
2259	ENSMUSG00000000787	Ddx3x	8753.2	0.044375	0.0935064	0.275155	FALSE
2260	ENSMUSG00000031012	Cask	2345.28	0.0171816	0.683635	0.557882	FALSE
2261	ENSMUSG00000040229	Gpr34	599.994	-0.0647795	1.89e-08	0.244811	FALSE
2262	ENSMUSG00000025037	Maoa	1308.53	0.162964	9.25e-46	5.73e-09	FALSE
2263	ENSMUSG00000040147	Maob	844.671	0.067783	7.5e-06	0.150712	FALSE
2264	ENSMUSG00000040138	Ndp	306.558	0.103949	7.05e-16	0.00472282	FALSE
2265	ENSMUSG00000025038	Efhc2	52.7917	0.0222914	0.284632	0.823706	FALSE
2266	ENSMUSG00000025040	Fundc1	1639.19	-0.0194766	0.0209061	0.552506	FALSE
2267	ENSMUSG00000037369	Kdm6a	938.778	0.0092743	0.087927	0.821136	FALSE
2268	ENSMUSG00000037347	Chst7	102.467	0.517852	1.41e-54	3.57e-19	FALSE
2269	ENSMUSG00000037341	Slc9a7	823.767	0.125436	0.402259	0.0426402	TRUE
2270	ENSMUSG00000083033	Gm9083	175.489	-0.174194	0.0156271	0.0303411	FALSE
2271	ENSMUSG00000060090	Rp2	721.454	0.0630621	1.3e-10	0.0957274	FALSE
2272	ENSMUSG00000037315	Jade3	430.057	0.0982323	6.1e-06	0.0180252	FALSE
2273	ENSMUSG00000084830	Gm14539	308.057	-0.0867995	0.000486227	0.27758	FALSE
2274	ENSMUSG00000031059	Ndufb11	2757.8	-0.0573419	0.00396764	0.100608	FALSE
2275	ENSMUSG00000031060	Rbm10	1398.75	-0.0772661	2.81e-13	0.00182194	FALSE
2276	ENSMUSG00000001924	Uba1	13795.5	0.0467433	0.0954689	0.017995	TRUE
2277	ENSMUSG00000031065	Cdk16	6539.53	0.0441694	0.00864228	0.0859793	FALSE
2278	ENSMUSG00000031066	Usp11	4977.99	0.0201282	0.00273611	0.419322	FALSE
2279	ENSMUSG00000001127	Araf	4077.16	0.0635064	0.00750823	0.00715106	TRUE
2280	ENSMUSG00000037217	Syn1	19623.3	0.133714	0.0859964	4.02e-05	TRUE
2281	ENSMUSG00000001128	Cfp	80.4447	-0.148905	0.491686	0.260824	FALSE
2282	ENSMUSG00000009406	Elk1	2992.01	0.155123	2.8e-16	1.28e-05	FALSE
2283	ENSMUSG00000001134	Uxt	109.319	0.0334615	8.72e-08	0.501242	FALSE
2284	ENSMUSG00000086877	A230072C01Rik	134.131	-0.0252236	0.00166056	0.639091	FALSE
2285	ENSMUSG00000054737	Zfp182	196.83	0.0996359	6.11e-07	0.0297398	FALSE
2286	ENSMUSG00000031079	Zfp300	106.566	0.00386009	0.014148	0.948383	FALSE
2287	ENSMUSG00000083892	Gm1848	43.4057	0.1818	5.54e-08	0.100812	FALSE
2288	ENSMUSG00000051537	Gm5124	252.076	-0.016509	1.69e-10	0.706223	FALSE
2289	ENSMUSG00000036782	Klhl13	1281.93	-0.0594674	2.05e-07	0.0521808	FALSE
2290	ENSMUSG00000036769	Wdr44	884.069	-0.024534	7.11e-09	0.523848	FALSE
2291	ENSMUSG00000086691	Gm15432	59.4355	-0.0131488	0.226328	0.926903	FALSE
2292	ENSMUSG00000079297	Gm2223	499.547	-0.00412286	0.68034	0.923917	FALSE
2293	ENSMUSG00000031093	Dock11	534.465	-0.340447	3.83e-13	5.47e-13	FALSE
2294	ENSMUSG00000017057	Il13ra1	392.677	0.518435	1.53e-93	1.26e-25	FALSE
2295	ENSMUSG00000036699	Zcchc12	1616.97	-0.195699	0.00011021	0.00155157	FALSE
2296	ENSMUSG00000016239	Lonrf3	364.38	-0.13092	0.00632134	0.034895	FALSE
2297	ENSMUSG00000084616	Gm25047	37.5062	-0.218603	0.0219835	0.00507937	TRUE
2298	ENSMUSG00000091556	Gm14569	64.1026	0.610653	7.89e-38	2.13e-11	FALSE
2299	ENSMUSG00000006373	Pgrmc1	11223.7	-0.0421364	0.0113108	0.207949	FALSE
2300	ENSMUSG00000059708	Akap17b	568.231	-0.117097	8.69e-17	0.000259797	FALSE
2301	ENSMUSG00000081281	Rpl7-ps9	143.37	0.0383636	0.0101293	0.610027	FALSE
2302	ENSMUSG00000016319	Slc25a5	7349.79	-0.0245258	0.000276508	0.356033	FALSE
2303	ENSMUSG00000006423	C330007P06Rik	2151.97	0.00492163	0.609001	0.839041	FALSE
2304	ENSMUSG00000084265	Gm14541	89.2023	0.0705791	0.0400527	0.48876	FALSE
2305	ENSMUSG00000016308	Ube2a	1469.5	0.0558801	0.743939	0.0659562	FALSE
2306	ENSMUSG00000044149	Nkrf	1463.9	-0.164948	4.66e-29	5.32e-11	FALSE
2307	ENSMUSG00000050379	Septin6	2323.11	-0.150769	9.68e-37	3.63e-07	FALSE
2308	ENSMUSG00000079641	Rpl39	2969.5	-0.075135	0.0208177	0.229318	FALSE
2309	ENSMUSG00000036572	Upf3b	661.019	-0.131069	1.38e-10	5.7e-05	FALSE
2310	ENSMUSG00000016409	Nkap	665.164	-0.0502639	0.112994	0.0429281	TRUE
2311	ENSMUSG00000016427	Ndufa1	1266.24	-0.00916517	0.354941	0.850923	FALSE
2312	ENSMUSG00000036537	Rnf113a1	179.229	0.0270011	0.911719	0.477018	FALSE
2313	ENSMUSG00000048047	Zbtb33	1474.41	-0.0932242	1.26e-06	0.00259634	FALSE
2314	ENSMUSG00000036502	Tmem255a	1822	0.273313	9.22e-10	2.66e-05	FALSE
2315	ENSMUSG00000081473	Gm4853	181.07	0.0383103	0.00354211	0.654712	FALSE
2316	ENSMUSG00000016534	Lamp2	4068.46	0.102937	1.36e-29	0.00646246	FALSE
2317	ENSMUSG00000031095	Cul4b	1747.16	0.00878589	0.0429034	0.889496	FALSE
2318	ENSMUSG00000000355	Mcts1	1162.37	-0.0567934	1.9e-07	0.110894	FALSE
2319	ENSMUSG00000048970	C1galt1c1	770.649	-0.0300158	2.44e-05	0.464857	FALSE
2320	ENSMUSG00000085611	Ap3s1-ps1	174.962	-0.0373982	0.000396713	0.577767	FALSE
2321	ENSMUSG00000080896	Gm14567	39.3354	-0.0062329	0.809268	0.955025	FALSE
2322	ENSMUSG00000001986	Gria3	6680.19	-0.0876664	5.57e-17	0.00118848	FALSE
2323	ENSMUSG00000037475	Thoc2	1815.14	-0.0632294	0.0887444	0.0970341	FALSE
2324	ENSMUSG00000025860	Xiap	3886.35	-0.0847617	4.18e-05	0.00927876	FALSE
2325	ENSMUSG00000025862	Stag2	3039.84	-0.105615	0.0272555	0.000327656	TRUE
2326	ENSMUSG00000016150	Tenm1	1367.25	-0.159171	0.0128843	0.0506588	FALSE
2327	ENSMUSG00000050926	Dcaf12l2	83.8102	0.224772	0.0643445	0.000412914	TRUE
2328	ENSMUSG00000045284	Dcaf12l1	2206.82	-0.0293324	1.4e-06	0.444065	FALSE
2329	ENSMUSG00000031099	Smarca1	1213.29	0.233876	1.61e-15	9.71e-13	FALSE
2330	ENSMUSG00000068014	Gm14648	2210.44	-0.0438889	0.262969	0.470465	FALSE
2331	ENSMUSG00000001173	Ocrl	2515.63	0.0786869	0.0889586	0.0007753	TRUE
2332	ENSMUSG00000037010	Apln	668.377	-0.33282	8.35e-11	3.02e-10	FALSE
2333	ENSMUSG00000031101	Sash3	78.6667	0.0973878	1.09e-16	0.0816939	FALSE
2334	ENSMUSG00000036985	Zdhhc9	1668.94	-0.149135	1.91e-21	3.38e-09	FALSE
2335	ENSMUSG00000063785	Utp14a	323.001	-0.0438156	0.000714419	0.0977226	FALSE
2336	ENSMUSG00000036959	Bcorl1	689.425	-0.192052	1.86e-15	7.37e-06	FALSE
2337	ENSMUSG00000031103	Elf4	47.3426	0.269016	1.99e-30	0.00149489	FALSE
2338	ENSMUSG00000036932	Aifm1	795.24	0.0146128	0.158026	0.595731	FALSE
2339	ENSMUSG00000031104	Rab33a	401.384	0.0655997	0.469835	0.0536251	FALSE
2340	ENSMUSG00000036916	Zfp280c	357.919	0.0286356	0.039207	0.669446	FALSE
2341	ENSMUSG00000031105	Slc25a14	1331.34	-0.141971	3.08e-36	1.14e-09	FALSE
2342	ENSMUSG00000031107	Rbmx2	170.044	0.0590691	0.032347	0.144205	FALSE
2343	ENSMUSG00000031109	Enox2	571.023	-0.0425387	3.69e-09	0.241285	FALSE
2344	ENSMUSG00000036198	Arhgap36	166.655	1.52266	1.08e-99	4.59e-32	FALSE
2345	ENSMUSG00000082192	Gm14719	86.6594	0.039735	0.00016731	0.56705	FALSE
2346	ENSMUSG00000031111	Igsf1	371.175	-0.16179	0.588879	0.0440314	TRUE
2347	ENSMUSG00000083754	Gm7803	363.149	-0.035487	0.000177546	0.293049	FALSE
2348	ENSMUSG00000085396	Firre	522.223	0.0838333	0.0909586	0.495318	FALSE
2349	ENSMUSG00000031112	Stk26	160.904	-0.672262	9.97e-113	1.63e-43	FALSE
2350	ENSMUSG00000036131	Frmd7	58.0749	-0.19908	5.44e-27	0.00392453	FALSE
2351	ENSMUSG00000050029	Rap2c	1564.56	-0.0236834	0.396199	0.477276	FALSE
2352	ENSMUSG00000062184	Hs6st2	1113.94	-0.285295	1.16e-31	1.19e-08	FALSE
2353	ENSMUSG00000031119	Gpc4	1120.43	0.0897561	1.07e-10	0.0556796	FALSE
2354	ENSMUSG00000055653	Gpc3	187.662	-0.518277	0.00674365	4e-12	TRUE
2355	ENSMUSG00000083621	Gm14586	432.262	-0.0735204	0.93703	0.32286	FALSE
2356	ENSMUSG00000073207	Ccdc160	77.6614	-0.124819	1.11e-16	0.0141977	FALSE
2357	ENSMUSG00000081684	Rps2-ps13	12409.1	-0.0335474	0.177316	0.667134	FALSE
2358	ENSMUSG00000025626	Phf6	1269.53	-0.0732666	8.38e-05	0.0049599	FALSE
2359	ENSMUSG00000025630	Hprt	4055.63	-0.0799412	3.96e-17	0.00960916	FALSE
2360	ENSMUSG00000036022	Fam122b	224.368	-0.0282628	0.799646	0.540635	FALSE
2361	ENSMUSG00000023074	Mospd1	465.658	-0.0344002	0.588256	0.457308	FALSE
2362	ENSMUSG00000083798	Gm14584	274.794	0.0553178	0.415834	0.236197	FALSE
2363	ENSMUSG00000079593	Gm14597	1341.51	-0.00470504	0.366766	0.91533	FALSE
2364	ENSMUSG00000051851	Rtl8c	1553.96	0.0623538	0.000409977	0.0527978	FALSE
2365	ENSMUSG00000067925	Rtl8a	4539.53	0.0275398	0.338204	0.485105	FALSE
2366	ENSMUSG00000067924	Rtl8b	4764.18	0.0459297	0.582803	0.300579	FALSE
2367	ENSMUSG00000085998	AW822252	47.7475	0.208334	0.000160437	0.00227853	FALSE
2368	ENSMUSG00000054626	Xlr	46.3533	0.195751	3.33e-29	0.0103744	FALSE
2369	ENSMUSG00000073176	Zfp449	210.09	-0.0581558	0.022671	0.13674	FALSE
2370	ENSMUSG00000054850	Smim10l2a	705.037	0.120848	0.000923149	0.000239609	TRUE
2371	ENSMUSG00000035967	Ints6l	604.765	-0.0313862	0.420502	0.741209	FALSE
2372	ENSMUSG00000061273	Mmgt1	1914.33	-0.119098	1.47e-08	4.31e-08	FALSE
2373	ENSMUSG00000060681	Slc9a6	6125.69	-0.0613436	2.06e-15	0.00662927	FALSE
2374	ENSMUSG00000023092	Fhl1	2030.27	-0.045332	0.250551	0.0542774	FALSE
2375	ENSMUSG00000067873	Htatsf1	2634.22	-0.0278932	0.000557756	0.361131	FALSE
2376	ENSMUSG00000031133	Arhgef6	784.505	-0.0645183	4e-18	0.0907382	FALSE
2377	ENSMUSG00000031134	Rbmx	1179.46	0.081639	0.00308159	0.0333549	FALSE
2378	ENSMUSG00000036357	Gpr101	447.591	-0.137718	0.00319736	0.300346	FALSE
2379	ENSMUSG00000067860	Zic3	127.312	-0.12811	0.990325	0.215581	FALSE
2380	ENSMUSG00000031137	Fgf13	8770.62	0.00925658	1.77e-06	0.789339	FALSE
2381	ENSMUSG00000031139	Mcf2	201.674	0.150873	1.08e-06	0.00555872	FALSE
2382	ENSMUSG00000062949	Atp11c	525.702	0.0770522	0.10896	0.457206	FALSE
2383	ENSMUSG00000082226	Gm715	82.0968	0.160647	7.13e-09	0.00124421	FALSE
2384	ENSMUSG00000045179	Sox3	49.9714	0.2523	2.5e-11	0.000589537	FALSE
2385	ENSMUSG00000071753	Cdr1os	179.88	0.201821	4.67e-05	0.00163711	FALSE
2386	ENSMUSG00000090546	Cdr1	857.861	-0.0562052	0.000577543	0.735187	FALSE
2387	ENSMUSG00000057615	Ldoc1	77.704	0.0288069	0.557559	0.720655	FALSE
2388	ENSMUSG00000050900	Gm7327	74.918	0.000764501	0.365586	0.994452	FALSE
2389	ENSMUSG00000081752	Sms-ps	702.424	-0.0524016	2.81e-21	0.208549	FALSE
2390	ENSMUSG00000046699	Slitrk4	2269.09	-0.0355092	1.26e-10	0.444011	FALSE
2391	ENSMUSG00000084459	Gm24598	103.378	0.0760587	0.0119321	0.288077	FALSE
2392	ENSMUSG00000036790	Slitrk2	1592.24	0.0413	0.00687415	0.332855	FALSE
2393	ENSMUSG00000081603	Gm14681	496.212	0.0474844	0.265693	0.279066	FALSE
2394	ENSMUSG00000000838	Fmr1	2787.03	-0.0694524	3.07e-08	0.00970888	FALSE
2395	ENSMUSG00000071748	Gm14698	412.407	-0.115667	0.342575	0.00794818	TRUE
2396	ENSMUSG00000031189	Aff2	412.906	0.0745269	0.499661	0.300107	FALSE
2397	ENSMUSG00000082926	Gm8172	1252.53	0.0096594	0.0119714	0.831069	FALSE
2398	ENSMUSG00000035847	Ids	22620.2	-0.0133636	1.55e-09	0.664413	FALSE
2399	ENSMUSG00000045237	1110012L19Rik	280.428	-0.121024	0.129967	0.000411475	TRUE
2400	ENSMUSG00000073139	Tmem185a	1339.48	-0.197904	6.55e-43	2.56e-20	FALSE
2401	ENSMUSG00000059401	Mamld1	1308.34	0.0907264	2.65e-05	0.046299	FALSE
2402	ENSMUSG00000031337	Mtm1	214.197	0.0198371	9.86e-09	0.677083	FALSE
2403	ENSMUSG00000015214	Mtmr1	1758.67	-0.119674	1.24e-24	1.02e-05	FALSE
2404	ENSMUSG00000035776	Cd99l2	3232.52	0.0811049	6.32e-19	1.38e-05	FALSE
2405	ENSMUSG00000015217	Hmgb3	474.411	0.18583	1.25e-21	0.00166325	FALSE
2406	ENSMUSG00000083411	Rpl30-ps10	819.519	0.0527016	0.472236	0.727324	FALSE
2407	ENSMUSG00000073131	Vma21	2856.98	-0.0202555	0.68928	0.58596	FALSE
2408	ENSMUSG00000033361	Prrg3	970.49	-0.0346453	1.9e-09	0.347626	FALSE
2409	ENSMUSG00000031343	Gabra3	2936.17	-0.0446242	9.85e-06	0.361784	FALSE
2410	ENSMUSG00000031347	Cetn2	1360.33	0.0827074	1.53e-09	0.00581233	FALSE
2411	ENSMUSG00000031349	Nsdhl	1032.03	0.343837	1.07e-10	1.07e-08	FALSE
2412	ENSMUSG00000031351	Zfp185	143.43	0.655122	1.6e-15	1.8e-05	FALSE
2413	ENSMUSG00000050424	Pnma5	78.0725	0.134319	0.100315	0.0147627	TRUE
2414	ENSMUSG00000046287	Pnma3	623.696	0.115833	0.00167665	0.00272584	FALSE
2415	ENSMUSG00000057836	Xlr3a	53.3482	-0.00334512	0.54281	0.990038	FALSE
2416	ENSMUSG00000067771	Gm14685	61.2621	0.0215991	0.0995399	0.794664	FALSE
2417	ENSMUSG00000071745	DXBay18	60.6367	0.000621489	0.0234711	0.994564	FALSE
2418	ENSMUSG00000073125	Xlr3b	111.485	-0.0962087	0.384808	0.672273	FALSE
2419	ENSMUSG00000078317	F8a	525.597	-0.024529	1.08e-06	0.451845	FALSE
2420	ENSMUSG00000058147	Xlr3c	36.7625	-0.0996018	0.412259	0.672402	FALSE
2421	ENSMUSG00000082629	Gm5639	39.3443	0.0309429	0.203587	0.730524	FALSE
2422	ENSMUSG00000031365	Zfp275	712.89	-0.192097	0.00297955	9.94e-08	TRUE
2423	ENSMUSG00000031374	Zfp92	84.4807	-0.130415	1.64e-08	0.0400734	FALSE
2424	ENSMUSG00000031371	Haus7	223.227	0.172597	1.89e-19	0.000329202	FALSE
2425	ENSMUSG00000031375	Bgn	1449.57	1.14201	2.7e-142	4.84e-48	FALSE
2426	ENSMUSG00000031376	Atp2b3	5470.12	-0.0140098	1.36e-08	0.814531	FALSE
2427	ENSMUSG00000002012	Pnck	1689.35	-0.323291	3.92e-24	4.59e-10	FALSE
2428	ENSMUSG00000019558	Slc6a8	3017.26	0.0474319	6.67e-05	0.276859	FALSE
2429	ENSMUSG00000002015	Bcap31	1910.06	-0.0430085	0.519014	0.0809	FALSE
2430	ENSMUSG00000031378	Abcd1	380.928	-0.00138244	5.58e-09	0.970791	FALSE
2431	ENSMUSG00000031385	Plxnb3	501.854	0.271386	9.09e-31	1.53e-08	FALSE
2432	ENSMUSG00000002010	Idh3g	3167.23	0.00612594	0.280423	0.83261	FALSE
2433	ENSMUSG00000002014	Ssr4	793.514	0.0382799	2.97e-10	0.303377	FALSE
2434	ENSMUSG00000002006	Pdzd4	3169.7	0.0161061	4.05e-10	0.544644	FALSE
2435	ENSMUSG00000031391	L1cam	3576.96	-0.0389901	5.24e-15	0.357057	FALSE
2436	ENSMUSG00000031389	Arhgap4	75.1299	0.324915	2.39e-13	0.000218149	FALSE
2437	ENSMUSG00000031388	Naa10	277.458	0.0244326	0.0519769	0.601928	FALSE
2438	ENSMUSG00000031387	Renbp	103.89	0.220204	2.3e-42	1.34e-05	FALSE
2439	ENSMUSG00000031386	Hcfc1	3759.61	0.0614153	0.316372	0.121627	FALSE
2440	ENSMUSG00000031392	Irak1	1410.47	-0.0244748	0.614834	0.330002	FALSE
2441	ENSMUSG00000031393	Mecp2	5255.04	-0.0500862	4.39e-07	0.217693	FALSE
2442	ENSMUSG00000081118	Gm6758	136.814	-0.0785761	0.031842	0.320981	FALSE
2443	ENSMUSG00000084131	Rpl3-ps2	2365.42	0.0358249	0.852252	0.476196	FALSE
2444	ENSMUSG00000031328	Flna	1451.99	0.297303	8.37e-42	3.9e-06	FALSE
2445	ENSMUSG00000001964	Emd	1487.42	-0.0853935	6.01e-07	0.0019813	FALSE
2446	ENSMUSG00000008682	Rpl10	4927.44	-0.0543235	0.025377	0.140359	FALSE
2447	ENSMUSG00000019088	Dnase1l1	44.8567	0.264301	4.86e-37	0.000104511	FALSE
2448	ENSMUSG00000009995	Taz	659.612	0.111563	1.54e-13	0.00390211	FALSE
2449	ENSMUSG00000019087	Atp6ap1	11353.3	-0.0405768	6.46e-11	0.00891123	FALSE
2450	ENSMUSG00000015291	Gdi1	18842.1	0.00720421	6.16e-08	0.741002	FALSE
2451	ENSMUSG00000001962	Fam50a	479.927	0.172812	5.41e-35	5.5e-08	FALSE
2452	ENSMUSG00000031398	Plxna3	615.092	0.0285529	0.684341	0.562412	FALSE
2453	ENSMUSG00000015289	Lage3	265.634	0.114173	3.54e-16	0.00303632	FALSE
2454	ENSMUSG00000015290	Ubl4a	2112.06	-0.108362	1.79e-44	5.53e-13	FALSE
2455	ENSMUSG00000032806	Slc10a3	74.0785	0.12991	2.62e-26	0.0040897	FALSE
2456	ENSMUSG00000031399	Fam3a	519.817	0.0846379	4.59e-20	0.00348995	FALSE
2457	ENSMUSG00000004221	Ikbkg	1619.15	0.130351	3.55e-29	7.46e-10	FALSE
2458	ENSMUSG00000031400	G6pdx	1008.67	0.18806	9.24e-62	6.2e-17	FALSE
2459	ENSMUSG00000083283	Gm15361	146.752	-0.0436358	0.000297305	0.424866	FALSE
2460	ENSMUSG00000080777	Gm15365	130.123	-0.0637671	0.0109195	0.20324	FALSE
2461	ENSMUSG00000032750	Gab3	38.9572	0.0367181	0.058758	0.633298	FALSE
2462	ENSMUSG00000031403	Dkc1	822.88	-0.0574642	0.0353134	0.0394204	FALSE
2463	ENSMUSG00000031402	Mpp1	1159.54	-0.0370275	2.34e-06	0.0709441	FALSE
2464	ENSMUSG00000080254	Fam220-ps	88.355	-0.108487	3.79e-16	0.0613455	FALSE
2465	ENSMUSG00000031196	F8	74.3393	-0.0787228	0.00876553	0.20602	FALSE
2466	ENSMUSG00000083736	Gm6039	224.601	0.0675969	0.170555	0.20398	FALSE
2467	ENSMUSG00000031198	Fundc2	1440.47	-0.101577	0.00192674	0.00509829	FALSE
2468	ENSMUSG00000090110	Cmc4	83.6449	-0.0425298	0.112005	0.480313	FALSE
2469	ENSMUSG00000031200	Mtcp1	54.0185	-0.119759	0.955358	0.290969	FALSE
2470	ENSMUSG00000031201	Brcc3	1191.1	-0.0514706	6.28e-11	0.0577205	FALSE
2471	ENSMUSG00000031197	Vbp1	2417.84	-0.159829	1.19e-17	4.72e-06	FALSE
2472	ENSMUSG00000031202	Rab39b	1863.39	-0.0860185	2.88e-11	0.00502727	FALSE
2473	ENSMUSG00000087396	4933407K13Rik	79.0553	0.19123	0.111169	0.070347	FALSE
2474	ENSMUSG00000016382	Pls3	9827.56	0.0457213	1e-05	0.187126	FALSE
2475	ENSMUSG00000081622	Gm5937	475.337	0.0900043	2.21e-07	0.0198917	FALSE
2476	ENSMUSG00000025246	Tbl1x	1737.82	-0.0832147	0.0227531	0.000225548	TRUE
2477	ENSMUSG00000035725	Prkx	589.01	-0.169993	5.46e-13	6.65e-09	FALSE
2478	ENSMUSG00000047996	Prrg1	340.291	-0.175843	0.413785	0.00223213	TRUE
2479	ENSMUSG00000081049	Rps24-ps3	1012.81	-0.0405301	0.31529	0.787178	FALSE
2480	ENSMUSG00000073077	Cfap47	37.0433	0.0789941	0.0157041	0.516444	FALSE
2481	ENSMUSG00000081221	Gm14760	6505.06	-0.0180676	5.05e-08	0.687356	FALSE
2482	ENSMUSG00000081205	Gm5940	1666.55	-0.0847622	0.260355	0.124409	FALSE
2483	ENSMUSG00000083367	Gm8806	98.9747	0.0805584	0.505175	0.463201	FALSE
2484	ENSMUSG00000025666	Tmem47	6659.63	0.0267445	5.21e-15	0.601721	FALSE
2485	ENSMUSG00000082319	Actr3-ps	2028.85	-0.030154	0.0403872	0.740731	FALSE
2486	ENSMUSG00000045103	Dmd	2414.31	-0.0802893	1.85e-07	0.0672478	FALSE
2487	ENSMUSG00000035476	Tab3	906.605	0.0156962	0.00483042	0.706423	FALSE
2488	ENSMUSG00000025059	Gk	1235.45	0.00128748	0.00029456	0.973611	FALSE
2489	ENSMUSG00000052372	Il1rapl1	505.173	-0.194186	0.000119682	0.000418332	FALSE
2490	ENSMUSG00000097961	Gm27000	277.071	-0.0471138	0.148528	0.828981	FALSE
2491	ENSMUSG00000084289	Gm6977	319.371	-0.10721	0.258606	0.617557	FALSE
2492	ENSMUSG00000035277	Arx	546.478	-0.452481	6.92e-60	2.37e-28	FALSE
2493	ENSMUSG00000006678	Pola1	208.158	-0.0212205	0.242337	0.646122	FALSE
2494	ENSMUSG00000035246	Pcyt1b	1899.14	0.197634	2.03e-18	1.65e-19	TRUE
2495	ENSMUSG00000035232	Pdk3	1071.03	-0.0554435	4.33e-21	0.0174419	FALSE
2496	ENSMUSG00000079509	Zfx	954.591	0.0287997	1.87e-07	0.39736	FALSE
2497	ENSMUSG00000035150	Eif2s3x	4284.59	-0.00250682	0.67479	0.896906	FALSE
2498	ENSMUSG00000043929	Klhl15	673.722	-0.144793	2.16e-11	0.000423871	FALSE
2499	ENSMUSG00000079508	Apoo	1122.86	0.0291398	0.254557	0.362145	FALSE
2500	ENSMUSG00000025151	Maged1	17011.1	-0.0714681	3.57e-32	7.24e-05	FALSE
2501	ENSMUSG00000071723	Gspt2	1134.2	-0.0422233	8.35e-18	0.0514294	FALSE
2502	ENSMUSG00000073062	Zxdb	1029.51	-0.0736648	5.21e-07	0.00521333	FALSE
2503	ENSMUSG00000097340	ENSMUSG00000097341	182.766	-0.110129	0.011025	0.0180732	FALSE
2504	ENSMUSG00000025656	Arhgef9	14047.5	0.00314248	2.23e-08	0.928498	FALSE
2505	ENSMUSG00000050332	Amer1	276.858	0.0134156	0.206139	0.798011	FALSE
2506	ENSMUSG00000035062	Zc4h2	638.207	0.0203644	0.349337	0.506596	FALSE
2507	ENSMUSG00000035045	Zc3h12b	1041.23	-0.0538528	8.53e-11	0.246633	FALSE
2508	ENSMUSG00000057421	Las1l	1199.27	-0.204898	3.68e-27	1.31e-12	FALSE
2509	ENSMUSG00000031207	Msn	1480.39	0.511327	5.29e-72	1.28e-23	FALSE
2510	ENSMUSG00000031209	Heph	236.99	-0.100192	0.388266	0.140359	FALSE
2511	ENSMUSG00000082035	Rpl17-ps8	3275.68	0.0228237	0.218203	0.604814	FALSE
2512	ENSMUSG00000031210	Gpr165	281.433	0.134267	0.146707	0.0294007	TRUE
2513	ENSMUSG00000046532	Ar	1038.86	-0.263686	1.8e-36	1.06e-07	FALSE
2514	ENSMUSG00000031214	Ophn1	1235.34	0.101658	8.96e-08	3.36e-06	FALSE
2515	ENSMUSG00000047694	Yipf6	1849.36	-0.0348733	0.0456936	0.122635	FALSE
2516	ENSMUSG00000031216	Stard8	383.507	0.167986	4.92e-49	7.08e-07	FALSE
2517	ENSMUSG00000031217	Efnb1	384.728	-0.154047	0.000409841	2.9e-05	TRUE
2518	ENSMUSG00000034403	Pja1	6745.67	-0.13922	8.05e-75	8.8e-20	FALSE
2519	ENSMUSG00000071719	Tmem28	1186.85	-0.328221	4.94e-74	8.21e-20	FALSE
2520	ENSMUSG00000059327	Eda	228.779	-0.0406203	0.00832344	0.345166	FALSE
2521	ENSMUSG00000031221	Igbp1	1067.79	0.052474	5.51e-09	0.05114	FALSE
2522	ENSMUSG00000015668	Pdzd11	749.876	0.0210069	4.61e-07	0.399448	FALSE
2523	ENSMUSG00000034311	Kif4	40.2448	0.248059	4.55e-11	0.000703162	FALSE
2524	ENSMUSG00000019359	Gdpd2	163.683	0.418861	4.97e-34	5.38e-08	FALSE
2525	ENSMUSG00000000881	Dlg3	7734.58	-0.00462299	0.0552742	0.891214	FALSE
2526	ENSMUSG00000081943	Gm9078	40.2331	0.013042	0.103472	0.900008	FALSE
2527	ENSMUSG00000031297	Slc7a3	218.756	-0.0974876	0.453855	0.391497	FALSE
2528	ENSMUSG00000046032	Snx12	1715.77	0.152757	0.00691164	8.36e-11	TRUE
2529	ENSMUSG00000042903	Foxo4	665.217	-0.181418	1.36e-06	3.55e-09	TRUE
2530	ENSMUSG00000079487	Med12	660.229	0.0540265	0.000228221	0.381908	FALSE
2531	ENSMUSG00000031302	Nlgn3	1831.24	-0.00623818	0.303918	0.92262	FALSE
2532	ENSMUSG00000047797	Gjb1	410.479	0.00947047	4.07e-08	0.874907	FALSE
2533	ENSMUSG00000031310	Zmym3	3083.68	-0.015484	5.73e-06	0.551312	FALSE
2534	ENSMUSG00000031311	Nono	4670.16	0.068048	2.55e-12	3.7e-06	FALSE
2535	ENSMUSG00000031314	Taf1	2896.76	0.031844	0.492494	0.320439	FALSE
2536	ENSMUSG00000034160	Ogt	6799.42	0.111922	0.00664814	0.00492488	TRUE
2537	ENSMUSG00000082729	Gm14845	49.9163	0.0539529	0.803629	0.452379	FALSE
2538	ENSMUSG00000084284	Tpt1-ps6	377.795	0.187048	4.68e-14	0.0138448	FALSE
2539	ENSMUSG00000082284	H3f3a-ps1	72.6815	-0.0383836	0.402636	0.690325	FALSE
2540	ENSMUSG00000079481	Nhsl2	2642.78	-0.19395	1.91e-06	0.00295887	FALSE
2541	ENSMUSG00000049191	Rtl5	447.845	-0.09493	0.13734	0.0426402	TRUE
2542	ENSMUSG00000079480	Pin4	354.964	-0.0175246	0.0358862	0.682742	FALSE
2543	ENSMUSG00000031320	Rps4x	7568.64	-0.00269545	1.6e-07	0.935028	FALSE
2544	ENSMUSG00000067567	Hdac8	356.662	-0.0823321	0.405155	0.0279733	TRUE
2545	ENSMUSG00000034055	Phka1	1008.42	0.189519	6.1e-31	1.17e-10	FALSE
2546	ENSMUSG00000080845	Gm9115	72.1492	0.309292	3.23e-13	0.000324939	FALSE
2547	ENSMUSG00000031323	Dmrtc1a	119.598	0.077799	0.052861	0.188548	FALSE
2548	ENSMUSG00000084842	Pabpc1l2b-ps	851.9	-0.0137959	1.56e-09	0.747274	FALSE
2549	ENSMUSG00000086524	Pabpc1l2a-ps	700.63	-0.0113521	1.45e-09	0.808443	FALSE
2550	ENSMUSG00000048949	Gm6206	481.628	-0.0401066	0.0126605	0.460203	FALSE
2551	ENSMUSG00000082229	Nap1l2	3647.74	-0.0931241	8.88e-20	0.000411475	FALSE
2552	ENSMUSG00000031327	Chic1	1738.18	-0.0887103	0.00697955	0.0298894	FALSE
2553	ENSMUSG00000097571	Jpx	87.67	0.129204	1.69e-11	0.0122753	FALSE
2554	ENSMUSG00000086370	Ftx	171.723	-0.0963683	0.140958	0.43274	FALSE
2555	ENSMUSG00000103697	Gm38020	86.7784	0.0205619	0.671956	0.928011	FALSE
2556	ENSMUSG00000033965	Slc16a2	1978.84	0.0786581	0.00848445	0.18853	FALSE
2557	ENSMUSG00000083019	Gm6222	120.332	-0.318176	0.343032	0.212683	FALSE
2558	ENSMUSG00000056537	Rlim	2441.08	-0.0770048	3.63e-06	0.0171516	FALSE
2559	ENSMUSG00000046449	Nexmif	2811.06	0.0352116	0.0249776	0.517271	FALSE
2560	ENSMUSG00000031333	Abcb7	1985.31	-0.115512	5.59e-16	0.00123714	FALSE
2561	ENSMUSG00000083327	Vcp-rs	6275.17	0.0603772	0.0127341	0.0900232	FALSE
2562	ENSMUSG00000073016	Uprt	268.988	-0.00121487	0.229065	0.984775	FALSE
2563	ENSMUSG00000033906	Zdhhc15	399.08	-0.202528	1.86e-23	3.13e-07	FALSE
2564	ENSMUSG00000031224	Magee2	374.567	-0.30872	1.8e-26	4.91e-10	FALSE
2565	ENSMUSG00000087174	5530601H04Rik	353.611	-0.0155506	0.731628	0.719956	FALSE
2566	ENSMUSG00000031226	Pbdc1	527.444	0.0100306	0.189133	0.729025	FALSE
2567	ENSMUSG00000031227	Magee1	6242.69	-0.0549451	1.79e-15	0.0240936	FALSE
2568	ENSMUSG00000085791	Rpl30-ps9	829.742	0.0818268	0.506244	0.637428	FALSE
2569	ENSMUSG00000087620	5330434G04Rik	271.332	-0.0350667	1.24e-06	0.460459	FALSE
2570	ENSMUSG00000031229	Atrx	6703.53	0.0756947	0.931827	0.122942	FALSE
2571	ENSMUSG00000031232	Magt1	1112.87	-0.121886	0.0196345	0.000544202	TRUE
2572	ENSMUSG00000031231	Cox7b	3230.95	-0.0220885	3.81e-07	0.523848	FALSE
2573	ENSMUSG00000033792	Atp7a	305.149	0.0746083	0.938358	0.478304	FALSE
2574	ENSMUSG00000033777	Tlr13	129.135	0.00254062	1.64e-16	0.973611	FALSE
2575	ENSMUSG00000062070	Pgk1	16391.8	-0.077151	5.59e-19	0.0024356	FALSE
2576	ENSMUSG00000047242	Taf9b	1141.88	-0.076931	0.109366	0.000690651	TRUE
2577	ENSMUSG00000052821	Cysltr1	38.7353	0.192501	7.62e-18	0.0171516	FALSE
2578	ENSMUSG00000047686	Rtl3	48.7341	-1.81418	1.45e-149	8.74e-50	FALSE
2579	ENSMUSG00000049929	Lpar4	200.144	-0.16162	0.000100762	0.00585001	FALSE
2580	ENSMUSG00000031239	Itm2a	2207.18	0.0937953	3.86e-26	0.0613458	FALSE
2581	ENSMUSG00000031242	2610002M06Rik	2654.71	-0.0525484	6.23e-15	0.0831424	FALSE
2582	ENSMUSG00000063663	Brwd3	606.225	0.0591397	0.923531	0.423426	FALSE
2583	ENSMUSG00000031245	Hmgn5	661.817	-0.0653346	0.000297152	0.177281	FALSE
2584	ENSMUSG00000031246	Sh3bgrl	5899.65	-0.0921428	0.00048981	0.0198362	FALSE
2585	ENSMUSG00000056854	Pou3f4	193.58	0.0431733	0.00164635	0.546875	FALSE
2586	ENSMUSG00000025665	Rps6ka6	274.357	0.180254	3.83e-15	0.000230578	FALSE
2587	ENSMUSG00000034551	Hdx	128.908	-0.186909	0.000210189	0.0166551	FALSE
2588	ENSMUSG00000083392	Gm6335	330.78	-0.168688	1.45e-10	0.054188	FALSE
2589	ENSMUSG00000025525	Apool	121.019	0.00411937	0.000358784	0.935345	FALSE
2590	ENSMUSG00000025529	Zfp711	381.842	0.0450355	0.939352	0.285639	FALSE
2591	ENSMUSG00000025531	Chm	2790.61	-0.00796424	1.62e-05	0.840499	FALSE
2592	ENSMUSG00000025592	Dach2	59.3965	0.643113	2.03e-56	3.62e-19	FALSE
2593	ENSMUSG00000025597	Klhl4	385.028	-0.260276	6.03e-05	1.04e-06	TRUE
2594	ENSMUSG00000082070	Gm1866	138.448	0.0944073	0.00824638	0.0153667	FALSE
2595	ENSMUSG00000082260	Gm7429	141.448	-0.143851	0.902948	0.431988	FALSE
2596	ENSMUSG00000034732	Pabpc5	57.9303	0.0964992	0.965777	0.246553	FALSE
2597	ENSMUSG00000034755	Pcdh11x	471.295	0.017156	0.0537788	0.863622	FALSE
2598	ENSMUSG00000055733	Nap1l3	1943.47	-0.110306	1.77e-19	0.000113654	FALSE
2599	ENSMUSG00000079450	Cldn34c1	126.497	0.151661	3.89e-09	0.0529539	FALSE
2600	ENSMUSG00000082382	Gm14970	52.4544	0.04547	0.0164543	0.534231	FALSE
2601	ENSMUSG00000034480	Diaph2	1162.82	-0.0103875	0.876713	0.869048	FALSE
2602	ENSMUSG00000051323	Pcdh19	3802.81	-0.0986759	3.16e-10	0.0951933	FALSE
2603	ENSMUSG00000067377	Tspan6	606.07	0.0241027	3.84e-11	0.518519	FALSE
2604	ENSMUSG00000031255	Sytl4	69.4436	-0.0935695	0.734843	0.25625	FALSE
2605	ENSMUSG00000031256	Cstf2	2248.01	-0.107477	1.91e-12	0.000100437	FALSE
2606	ENSMUSG00000067369	Trmt2b	475.806	0.0212977	0.000886992	0.56705	FALSE
2607	ENSMUSG00000033578	Tmem35a	2321.55	0.0110876	0.114119	0.762086	FALSE
2608	ENSMUSG00000000223	Drp2	1992.62	-0.0798855	1.24e-21	0.00313403	FALSE
2609	ENSMUSG00000048007	Timm8a1	537.716	-0.110186	4.98e-10	0.00044611	FALSE
2610	ENSMUSG00000031264	Btk	46.5538	0.082833	1.11e-23	0.262793	FALSE
2611	ENSMUSG00000079435	Rpl36a	2186.44	0.0345753	0.00467668	0.379211	FALSE
2612	ENSMUSG00000031266	Gla	439.765	-0.030418	0.142516	0.440905	FALSE
2613	ENSMUSG00000045427	Hnrnph2	4504.89	-0.00650384	0.0522319	0.805915	FALSE
2614	ENSMUSG00000082655	Gm7857	45.1043	-0.176611	0.772886	0.478687	FALSE
2615	ENSMUSG00000049804	Armcx4	2353.91	0.0189889	0.000422527	0.681433	FALSE
2616	ENSMUSG00000033460	Armcx1	1790.31	-0.205836	3.3e-59	5.97e-20	FALSE
2617	ENSMUSG00000081972	Gm16397	38.6356	-0.24268	0.0114079	0.000224196	TRUE
2618	ENSMUSG00000050394	Armcx6	202.246	-0.220427	5.43e-05	6.68e-09	TRUE
2619	ENSMUSG00000049047	Armcx3	3752.45	-0.165566	3.09e-53	6.9e-14	FALSE
2620	ENSMUSG00000033436	Armcx2	3305.14	-0.0429618	1.31e-33	0.00486565	FALSE
2621	ENSMUSG00000052676	Zmat1	469.038	-0.0949233	7.73e-07	0.0115616	FALSE
2622	ENSMUSG00000031409	Tceal6	2437.84	-0.0262813	5.01e-07	0.416241	FALSE
2623	ENSMUSG00000072969	Armcx5	706.114	0.100523	0.0151886	0.0262907	FALSE
2624	ENSMUSG00000043384	Gprasp1	18308.9	-0.0833663	2.1e-09	0.0333629	FALSE
2625	ENSMUSG00000072964	Bhlhb9	2568.26	-0.0064045	0.0889555	0.824883	FALSE
2626	ENSMUSG00000072966	Gprasp2	3671.5	-0.12984	5.86e-14	0.000306987	FALSE
2627	ENSMUSG00000048040	Arxes2	2317.4	-0.0805797	0.0764636	0.0125118	TRUE
2628	ENSMUSG00000048355	Arxes1	1700.83	0.0152631	0.557426	0.736189	FALSE
2629	ENSMUSG00000042750	Bex2	4327.08	0.0294921	0.651015	0.393955	FALSE
2630	ENSMUSG00000047844	Bex4	425.281	-0.0643575	0.207373	0.125625	FALSE
2631	ENSMUSG00000051579	Tceal8	1302.61	0.0132914	3.58e-06	0.697202	FALSE
2632	ENSMUSG00000054034	Tceal5	2584.86	-0.027912	8.59e-05	0.401842	FALSE
2633	ENSMUSG00000050071	Bex1	594.537	-0.160895	4.82e-11	5.91e-05	FALSE
2634	ENSMUSG00000042712	Tceal9	2223.78	0.0251418	1.54e-07	0.536	FALSE
2635	ENSMUSG00000046432	Bex3	4246.37	0.0466151	0.355562	0.160338	FALSE
2636	ENSMUSG00000044550	Tceal3	4025.85	-0.0179857	0.000212132	0.572133	FALSE
2637	ENSMUSG00000049536	Tceal1	952.475	-0.0814294	0.211815	0.0303426	TRUE
2638	ENSMUSG00000031422	Morf4l2	8662.6	-0.0494339	8.55e-26	0.00679532	FALSE
2639	ENSMUSG00000031425	Plp1	67999.8	-0.216359	0.23151	5.61e-06	TRUE
2640	ENSMUSG00000043463	Rab9b	1661.38	-0.0228294	7.52e-13	0.494457	FALSE
2641	ENSMUSG00000044348	Slc25a53	582.233	-0.0369748	7.18e-06	0.13327	FALSE
2642	ENSMUSG00000031428	Zcchc18	8307.28	-0.033431	1.12e-13	0.183979	FALSE
2643	ENSMUSG00000042595	Fam199x	549.77	-0.0870408	0.00382242	0.0611193	FALSE
2644	ENSMUSG00000059203	Il1rapl2	60.0239	-0.28111	1.05e-08	0.00373613	FALSE
2645	ENSMUSG00000042515	Pwwp3b	162.507	-0.244879	6.47e-24	9.24e-06	FALSE
2646	ENSMUSG00000031438	Rnf128	1361.05	-0.130926	3.64e-28	0.000125599	FALSE
2647	ENSMUSG00000042473	Tbc1d8b	725.858	-0.15413	3.98e-07	0.000706622	FALSE
2648	ENSMUSG00000047230	Cldn2	204.99	0.185258	0.669832	0.685891	FALSE
2649	ENSMUSG00000031434	Morc4	140.46	-0.0471125	0.299882	0.272286	FALSE
2650	ENSMUSG00000031433	Rbm41	200.469	-0.14879	8.95e-10	0.00316915	FALSE
2651	ENSMUSG00000042425	Frmpd3	1908.62	-0.0684039	8.55e-23	0.0719481	FALSE
2652	ENSMUSG00000031432	Prps1	2928.13	-0.1185	1.09e-50	3.95e-10	FALSE
2653	ENSMUSG00000031431	Tsc22d3	1807.64	-0.803493	1.56e-80	7.4e-31	FALSE
2654	ENSMUSG00000000266	Mid2	1022.37	0.060443	4.72e-06	0.0843356	FALSE
2655	ENSMUSG00000031429	Psmd10	490.633	-0.0901096	0.000390812	0.00399254	FALSE
2656	ENSMUSG00000079418	Atg4a	135.729	0.179027	4.28e-22	8.05e-05	FALSE
2657	ENSMUSG00000031273	Col4a6	122.495	1.36982	3.55e-151	5.82e-56	FALSE
2658	ENSMUSG00000031274	Col4a5	266.831	0.78318	5.46e-115	1.45e-34	FALSE
2659	ENSMUSG00000080775	Gm6368	172.62	-0.00700558	3.58e-05	0.937758	FALSE
2660	ENSMUSG00000042282	Gucy2f	43.342	-0.00145035	0.856626	0.99059	FALSE
2661	ENSMUSG00000082675	Gm6382	159.371	-0.0232572	0.119859	0.739095	FALSE
2662	ENSMUSG00000042271	Nxt2	1448.27	-0.136459	3.43e-06	2.19e-05	FALSE
2663	ENSMUSG00000083311	Gm5643	435.138	0.0936984	0.58336	0.132345	FALSE
2664	ENSMUSG00000090122	Kcne1l	294.33	1.04666	2.39e-88	5.38e-26	FALSE
2665	ENSMUSG00000031278	Acsl4	4407.35	0.0281679	2.52e-10	0.524518	FALSE
2666	ENSMUSG00000048600	Gm5763	153.922	-0.00224673	0.00373717	0.977131	FALSE
2667	ENSMUSG00000047045	Tmem164	759.094	0.10648	1.43e-27	0.00121568	FALSE
2668	ENSMUSG00000042225	Ammecr1	96.8441	0.0183051	0.00965205	0.758307	FALSE
2669	ENSMUSG00000085584	Rtl9	43.9168	0.344492	1.01e-19	3.64e-05	FALSE
2670	ENSMUSG00000031283	Chrdl1	177.859	0.185396	1.59e-33	0.010626	FALSE
2671	ENSMUSG00000031284	Pak3	6376.17	-0.0984181	1.57e-10	0.0100318	FALSE
2672	ENSMUSG00000031285	Dcx	711.483	0.611771	3.8e-61	6.8e-28	FALSE
2673	ENSMUSG00000041718	Alg13	161.995	-0.160559	2.82e-05	2.83e-05	FALSE
2674	ENSMUSG00000041710	Trpc5	645.328	-0.153618	2.79e-19	0.0283897	FALSE
2675	ENSMUSG00000071679	Rtl4	119.462	-0.247201	2.55e-27	2.86e-06	FALSE
2676	ENSMUSG00000041700	Lhfpl1	52.3004	-0.218887	0.011555	0.159113	FALSE
2677	ENSMUSG00000041688	Amot	1218.97	-0.107537	1.75e-08	0.00263362	FALSE
2678	ENSMUSG00000083375	Gm15057	46.2544	0.104869	0.629806	0.399471	FALSE
2679	ENSMUSG00000081738	Hmgb1-ps2	2417.49	0.0597186	3.61e-06	0.0984327	FALSE
2680	ENSMUSG00000041380	Htr2c	1764.99	0.0019689	0.000796916	0.987894	FALSE
2681	ENSMUSG00000031290	Lrch2	1165.88	0.00989884	0.123946	0.818237	FALSE
2682	ENSMUSG00000048592	Gm5946	82.4991	-0.177032	0.000649396	0.0304296	FALSE
2683	ENSMUSG00000041353	Tmem29	434.001	0.0455299	1.36e-05	0.0496139	FALSE
2684	ENSMUSG00000025269	Apex2	100.744	-0.170027	1.15e-06	0.000214598	FALSE
2685	ENSMUSG00000025270	Alas2	94.7428	-0.512423	7.37e-05	7.9e-05	FALSE
2686	ENSMUSG00000025272	Tro	5923.66	-0.0721678	2.34e-15	0.0100729	FALSE
2687	ENSMUSG00000025268	Maged2	1510.4	0.090919	1.93e-15	0.00118771	FALSE
2688	ENSMUSG00000025266	Gnl3l	9728.33	0.0260141	0.000682763	0.254921	FALSE
2689	ENSMUSG00000025265	Fgd1	418.183	-0.0157245	0.131464	0.671834	FALSE
2690	ENSMUSG00000025264	Tsr2	2266.07	-0.0469787	1.68e-15	0.00535866	FALSE
2691	ENSMUSG00000041245	Wnk3	1393.5	-0.0519422	1.45e-09	0.33482	FALSE
2692	ENSMUSG00000083596	Rpl21-ps15	3225.74	-0.0412557	0.941706	0.325627	FALSE
2693	ENSMUSG00000025262	Fam120c	1992.68	0.018531	0.268923	0.675492	FALSE
2694	ENSMUSG00000084166	Gm6451	56.865	-0.0227235	0.63443	0.849953	FALSE
2695	ENSMUSG00000041229	Phf8	1081.32	-0.30647	1.21e-50	4.04e-22	FALSE
2696	ENSMUSG00000025261	Huwe1	10424	0.134413	0.411261	0.0138955	TRUE
2697	ENSMUSG00000025260	Hsd17b10	711.744	0.101043	2.5e-09	0.00512394	FALSE
2698	ENSMUSG00000041133	Smc1a	3024.31	0.00537511	0.339651	0.901295	FALSE
2699	ENSMUSG00000083474	Gm15267	86.8924	0.130743	0.661613	0.197068	FALSE
2700	ENSMUSG00000041115	Iqsec2	7170.09	0.0716469	0.01716	0.0211622	FALSE
2701	ENSMUSG00000025332	Kdm5c	1797.85	-0.0717428	2.66e-05	0.0360188	FALSE
2702	ENSMUSG00000102426	ENSMUSG00000102427	607.224	-0.133959	2.87e-08	0.000450784	FALSE
2703	ENSMUSG00000087403	Kantr	152.586	-0.0099893	0.0184702	0.875944	FALSE
2704	ENSMUSG00000041096	Tspyl2	2363.69	0.00135684	2.05e-07	0.96556	FALSE
2705	ENSMUSG00000056679	Gpr173	521.17	0.166563	7.52e-14	1.62e-10	FALSE
2706	ENSMUSG00000045180	Shroom2	3638.65	-0.0203205	0.0995968	0.587809	FALSE
2707	ENSMUSG00000095597	Rps7-ps3	2349.12	-0.0208909	0.319708	0.633601	FALSE
2708	ENSMUSG00000067215	Usp51	56.6976	-0.0547239	0.0814873	0.463566	FALSE
2709	ENSMUSG00000047238	Mageh1	1150.23	-0.0929878	0.0052423	0.00596764	FALSE
2710	ENSMUSG00000041658	Rragb	2851.61	-0.134902	5.67e-43	7.05e-11	FALSE
2711	ENSMUSG00000041649	Klf8	133.114	0.0157551	0.00143605	0.79656	FALSE
2712	ENSMUSG00000050148	Ubqln2	8735.04	-0.0625558	6.23e-11	0.0308078	FALSE
2713	ENSMUSG00000041633	Kctd12b	314.43	0.0515373	8.15e-07	0.415854	FALSE
2714	ENSMUSG00000086316	Nbdy	447.822	-0.137742	0.013681	1.79e-05	TRUE
2715	ENSMUSG00000046550	Spin2c	168.249	-0.17517	4.39e-16	8.8e-06	FALSE
2716	ENSMUSG00000025283	Sat1	1052.13	0.280178	8.36e-48	8.74e-13	FALSE
2717	ENSMUSG00000025287	Acot9	515.62	0.0860661	0.385663	0.00247675	TRUE
2718	ENSMUSG00000025289	Prdx4	342.677	0.0205847	5.8e-10	0.701177	FALSE
2719	ENSMUSG00000041552	Ptchd1	140.368	0.310785	4.36e-36	2.43e-06	FALSE
2720	ENSMUSG00000085711	Gm15163	92.5834	0.122706	3.03e-07	0.2108	FALSE
2721	ENSMUSG00000071708	Sms	5360.21	-0.0748914	1.32e-26	0.0178345	FALSE
2722	ENSMUSG00000046873	Mbtps2	1463.76	0.0405975	0.556618	0.131722	FALSE
2723	ENSMUSG00000047485	Klhl34	1325.27	0.0227846	2.4e-08	0.705558	FALSE
2724	ENSMUSG00000025658	Cnksr2	11968.6	0.117154	0.000864733	0.000674681	TRUE
2725	ENSMUSG00000031309	Rps6ka3	1337.37	-0.0551023	0.892867	0.208797	FALSE
2726	ENSMUSG00000067194	Eif1ax	7344.94	-0.0673699	7.98e-16	0.00496232	FALSE
2727	ENSMUSG00000041020	Map7d2	5384.72	-0.0668807	2.41e-24	0.00113927	FALSE
2728	ENSMUSG00000044150	Bclaf3	254.721	-0.0571912	0.374513	0.173917	FALSE
2729	ENSMUSG00000040990	Sh3kbp1	1044.9	0.0546915	3.72e-07	0.16551	FALSE
2730	ENSMUSG00000031303	Map3k15	54.3325	0.0270274	0.0158493	0.85203	FALSE
2731	ENSMUSG00000031299	Pdha1	6795.58	0.020313	1.66e-07	0.173325	FALSE
2732	ENSMUSG00000031298	Adgrg2	49.5469	0.26681	1.57e-23	2.92e-06	FALSE
2733	ENSMUSG00000031295	Phka2	635.636	0.224431	1.08e-13	2.37e-07	FALSE
2734	ENSMUSG00000031292	Cdkl5	7143.66	0.138323	0.998613	0.000454066	TRUE
2735	ENSMUSG00000043518	Rai2	255.719	-0.0468666	0.481359	0.389366	FALSE
2736	ENSMUSG00000059493	Nhs	171.899	-0.309729	3.61e-13	2.32e-07	FALSE
2737	ENSMUSG00000040855	Reps2	11983.2	0.0951966	0.000364026	0.0155697	FALSE
2738	ENSMUSG00000059461	Gm7331	1100.28	0.0429574	0.895229	0.532112	FALSE
2739	ENSMUSG00000031353	Rbbp7	4710.46	-0.046651	0.00810759	0.0986838	FALSE
2740	ENSMUSG00000038344	Txlng	682.8	-0.050999	8.65e-07	0.139065	FALSE
2741	ENSMUSG00000031357	Syap1	1338.29	0.0147107	0.00957851	0.622552	FALSE
2742	ENSMUSG00000031360	Ctps2	837.037	-0.040871	0.356427	0.119684	FALSE
2743	ENSMUSG00000031364	Grpr	41.4945	-0.0706379	0.000191082	0.464771	FALSE
2744	ENSMUSG00000031367	Ap1s2	1801.93	-0.218571	6.19e-21	6.72e-09	FALSE
2745	ENSMUSG00000031370	Zrsr2	1395.1	-0.00414408	0.011356	0.907944	FALSE
2746	ENSMUSG00000031373	Car5b	237.954	0.553892	8e-95	3.96e-34	FALSE
2747	ENSMUSG00000040749	Siah1b	175.784	0.138133	1.55e-08	7.81e-06	FALSE
2748	ENSMUSG00000015405	Ace2	79.1446	0.182113	1.19e-10	0.00096333	FALSE
2749	ENSMUSG00000031377	Bmx	41.4392	0.278204	4.21e-31	0.00213079	FALSE
2750	ENSMUSG00000031379	Pir	173.148	0.0582566	1.25e-11	0.198678	FALSE
2751	ENSMUSG00000031380	Vegfd	101.135	0.0636464	0.873333	0.60755	FALSE
2752	ENSMUSG00000031381	Piga	279.169	-0.442246	1.75e-58	1.28e-20	FALSE
2753	ENSMUSG00000061778	Mospd2	485.68	-0.0378084	0.00148128	0.319346	FALSE
2754	ENSMUSG00000047757	Fancb	52.4837	-0.216032	2.36e-20	0.000278618	FALSE
2755	ENSMUSG00000018589	Glra2	301.91	-0.149365	0.0106886	0.0308015	FALSE
2756	ENSMUSG00000040621	Gemin8	278.416	0.142523	2.53e-16	7.53e-07	FALSE
2757	ENSMUSG00000031342	Gpm6b	42265.4	-0.0569414	0.285625	0.0449282	TRUE
2758	ENSMUSG00000040586	Ofd1	247.895	0.128879	1.18e-15	0.00131466	FALSE
2759	ENSMUSG00000079317	Trappc2	1655.7	-0.0924974	3.77e-10	0.00444095	FALSE
2760	ENSMUSG00000079316	Rab9	1031.47	-0.0444875	0.000822746	0.0715568	FALSE
2761	ENSMUSG00000051224	Tceanc	77.0827	0.277454	3.82e-36	7.45e-08	FALSE
2762	ENSMUSG00000000402	Egfl6	75.6847	-0.412808	1.61e-36	1.03e-08	FALSE
2763	ENSMUSG00000067147	Rpl7a-ps11	3527.69	0.0815096	1.92e-05	0.0348602	FALSE
2764	ENSMUSG00000049775	Tmsb4x	27513.1	-0.107006	3.76e-05	0.0107675	FALSE
2765	ENSMUSG00000044583	Tlr7	142.711	-0.124067	2.17e-13	0.0729219	FALSE
2766	ENSMUSG00000025742	Prps2	1355.68	-0.0633836	0.215516	0.270593	FALSE
2767	ENSMUSG00000049176	Frmpd4	3926.53	-0.16175	3.24e-25	0.000214666	FALSE
2768	ENSMUSG00000031358	Msl3	637.857	-0.0453352	0.0533406	0.0256327	TRUE
2769	ENSMUSG00000031355	Arhgap6	224.217	0.252171	2.93e-07	0.0446527	FALSE
2770	ENSMUSG00000031352	Hccs	860.864	-0.0677415	0.0771493	0.00783782	TRUE
2771	ENSMUSG00000081137	BC022960	37.7137	-0.0921433	0.968786	0.386239	FALSE
2772	ENSMUSG00000035299	Mid1	462.529	-0.00395042	0.00141477	0.970428	FALSE
2773	ENSMUSG00000072844	G530011O06Rik	97.3804	-0.038678	0.00620103	0.806203	FALSE
2774	ENSMUSG00000095562	Erdr1	444.189	-0.219985	0.208246	0.127012	FALSE
2775	ENSMUSG00000091223	Gm8775	489.456	-0.020242	0.0578439	0.680002	FALSE
2776	ENSMUSG00000025255	Zfhx4	346.57	-0.274866	0.00045471	0.000257543	TRUE
2777	ENSMUSG00000040374	Pex2	706.099	0.0515828	4.8e-17	0.102053	FALSE
2778	ENSMUSG00000103034	Gm8797	2407.28	-0.0690979	0.000338227	0.499027	FALSE
2779	ENSMUSG00000027499	Pkia	8453.69	0.11083	2.17e-17	0.00285877	FALSE
2780	ENSMUSG00000043542	Zc2hc1a	1811.34	-0.0434797	0.00145358	0.204271	FALSE
2781	ENSMUSG00000103921	Gm5841	83.676	0.0675611	0.0804932	0.346918	FALSE
2782	ENSMUSG00000027500	Stmn2	11720.1	0.018398	6.43e-17	0.573853	FALSE
2783	ENSMUSG00000040289	Hey1	1448.55	-0.0703721	0.957176	0.0141037	TRUE
2784	ENSMUSG00000040269	Mrps28	223.971	0.0449199	0.00991699	0.323122	FALSE
2785	ENSMUSG00000027506	Tpd52	1864.38	-0.0967947	4.56e-05	2.13e-06	TRUE
2786	ENSMUSG00000069114	Zbtb10	267.894	-0.115323	0.0316026	0.0258431	TRUE
2787	ENSMUSG00000040209	Zfp704	2099.52	-0.0209135	0.332829	0.721498	FALSE
2788	ENSMUSG00000027508	Pag1	1066.54	-0.218211	1.78e-12	9.01e-10	FALSE
2789	ENSMUSG00000027533	Fabp5	2619.58	0.144481	3.09e-09	0.0233424	FALSE
2790	ENSMUSG00000049230	Gm9833	314.976	0.0774609	0.336233	0.154584	FALSE
2791	ENSMUSG00000027531	Impa1	2233.73	-0.103577	4.71e-12	2.9e-06	FALSE
2792	ENSMUSG00000039795	Zfand1	420.967	0.176735	1.71e-23	4.91e-06	FALSE
2793	ENSMUSG00000027534	Snx16	951.849	-0.127946	6.97e-18	6.51e-05	FALSE
2794	ENSMUSG00000103735	Gm38317	93.2215	0.100249	3.89e-20	0.0773185	FALSE
2795	ENSMUSG00000102215	Gm2464	40.3405	-0.076239	2.81e-10	0.327781	FALSE
2796	ENSMUSG00000039717	Ralyl	2240.97	-0.0985161	9.53e-29	0.00110977	FALSE
2797	ENSMUSG00000104514	Gm37164	233.406	0.0168856	0.000259319	0.735792	FALSE
2798	ENSMUSG00000027550	Lrrcc1	471.388	0.328063	2.22e-34	3.76e-11	FALSE
2799	ENSMUSG00000027552	E2f5	324.117	-0.0915414	0.477962	0.0024384	TRUE
2800	ENSMUSG00000078784	Rbis	448.344	0.0797922	0.116593	0.0648099	FALSE
2801	ENSMUSG00000027555	Car13	52.9919	0.00066222	7.63e-12	0.99659	FALSE
2802	ENSMUSG00000027562	Car2	8126.66	-0.165826	0.000318436	0.0005328	FALSE
2803	ENSMUSG00000047213	Ythdf3	3036.75	-0.0801768	5.49e-09	0.004634	FALSE
2804	ENSMUSG00000100252	Mir124-2hg	373.17	-0.0943796	0.00749084	0.227278	FALSE
2805	ENSMUSG00000082896	Gm5844	4850.13	-0.135438	4.5e-23	0.0011445	FALSE
2806	ENSMUSG00000025128	Bhlhe22	4070.3	-0.191601	1.07e-11	0.000301281	FALSE
2807	ENSMUSG00000039519	Cyp7b1	970.756	-0.106147	0.0103027	0.00803078	TRUE
2808	ENSMUSG00000104918	Gm42944	44.5394	-0.0353128	0.369662	0.780056	FALSE
2809	ENSMUSG00000027599	Armc1	3646.74	-0.0510402	8.67e-10	0.0280559	FALSE
2810	ENSMUSG00000027601	Mtfr1	305.832	-0.0221078	0.108595	0.684303	FALSE
2811	ENSMUSG00000069094	Pde7a	733.757	-0.0473708	0.309777	0.228509	FALSE
2812	ENSMUSG00000049796	Crh	46.9226	-0.628596	3.84e-27	8.78e-15	FALSE
2813	ENSMUSG00000048106	4632415L05Rik	957.447	-0.175682	6.68e-05	0.00166099	FALSE
2814	ENSMUSG00000003617	Cp	829.162	0.211937	1.93e-45	0.00164318	FALSE
2815	ENSMUSG00000027615	Hps3	530.99	0.0781021	0.00643133	0.00544821	TRUE
2816	ENSMUSG00000002428	Hltf	952.897	-0.0778909	1.44e-09	0.0136554	FALSE
2817	ENSMUSG00000019528	Gyg	1249.47	-0.0837035	1.12e-17	0.000261273	FALSE
2818	ENSMUSG00000039617	Gm7488	127.564	0.0386246	0.895687	0.435986	FALSE
2819	ENSMUSG00000106019	Gm43672	172.945	0.0976127	0.199653	0.0598413	FALSE
2820	ENSMUSG00000027630	Tbl1xr1	3030.06	-0.00575266	0.00564658	0.886903	FALSE
2821	ENSMUSG00000103293	Gm5842	58.3743	0.128017	0.137794	0.149904	FALSE
2822	ENSMUSG00000102758	Naaladl2	103.016	-0.0599907	0.177565	0.551422	FALSE
2823	ENSMUSG00000057036	Gm7536	1479.37	0.011015	0.465625	0.840921	FALSE
2824	ENSMUSG00000069083	Gm10259	342.121	0.11755	0.0419356	0.0144905	TRUE
2825	ENSMUSG00000063887	Nlgn1	3544.93	0.125375	0.189057	0.000228146	TRUE
2826	ENSMUSG00000027698	Nceh1	5800.22	-0.0149436	5.15e-07	0.606904	FALSE
2827	ENSMUSG00000039304	Tnfsf10	123.442	0.346779	1.82e-32	2.52e-05	FALSE
2828	ENSMUSG00000051136	Ghsr	59.8718	0.221683	3.27e-05	0.314079	FALSE
2829	ENSMUSG00000039286	Fndc3b	730.544	-0.0609399	0.263923	0.258874	FALSE
2830	ENSMUSG00000043164	Tmem212	67.5818	-0.00924561	0.000184319	0.953388	FALSE
2831	ENSMUSG00000027695	Pld1	290.693	-0.10972	0.000308025	0.0115778	FALSE
2832	ENSMUSG00000027692	Tnik	5035.39	-0.0997671	0.00138807	0.0242258	FALSE
2833	ENSMUSG00000070522	Gm6505	138.243	0.0353193	0.868101	0.757393	FALSE
2834	ENSMUSG00000050192	Eif5a2	2684.55	-0.0586569	1.96e-12	0.105084	FALSE
2835	ENSMUSG00000039221	Rpl22l1	1600.36	-0.034687	0.852588	0.637585	FALSE
2836	ENSMUSG00000063600	Egfem1	168.804	-0.502259	2.13e-54	5.34e-20	FALSE
2837	ENSMUSG00000027684	Mecom	81.9283	0.329027	1.85e-29	7.49e-07	FALSE
2838	ENSMUSG00000037730	Mynn	560.812	-0.0408004	0.0909124	0.166655	FALSE
2839	ENSMUSG00000027706	Sec62	7004.62	-0.0831718	0.000246058	0.00473905	FALSE
2840	ENSMUSG00000037652	Phc3	2245.59	-0.054387	0.316724	0.247343	FALSE
2841	ENSMUSG00000037643	Prkci	2198.45	-0.0868867	4.5e-13	1.17e-06	FALSE
2842	ENSMUSG00000027660	Skil	4210.41	0.364698	5.04e-19	2.4e-12	FALSE
2843	ENSMUSG00000037625	Cldn11	5053.92	-0.189507	0.345347	5.36e-05	TRUE
2844	ENSMUSG00000069072	Slc7a14	8592.44	0.30705	3.53e-33	2.93e-13	FALSE
2845	ENSMUSG00000085953	Gm15496	40.5516	0.140008	0.0134452	0.0383517	FALSE
2846	ENSMUSG00000037610	Kcnmb2	177.864	-0.201138	2.27e-24	1.68e-06	FALSE
2847	ENSMUSG00000027663	Zmat3	2608.76	-0.140012	5.31e-31	9.78e-06	FALSE
2848	ENSMUSG00000027665	Pik3ca	2465.09	-0.148596	5.51e-13	2.45e-07	FALSE
2849	ENSMUSG00000027667	Zfp639	628.565	0.0680347	0.0725619	0.0197448	TRUE
2850	ENSMUSG00000027668	Mfn1	1681.42	-0.166463	2.04e-21	2.51e-13	FALSE
2851	ENSMUSG00000027669	Gnb4	592.116	-0.00477455	0.00135852	0.909999	FALSE
2852	ENSMUSG00000027671	Actl6a	276.101	0.084714	5.7e-15	0.0498789	FALSE
2853	ENSMUSG00000037531	Mrpl47	483.604	0.00193552	0.715383	0.954218	FALSE
2854	ENSMUSG00000027673	Ndufb5	2438.16	-0.0776629	1.38e-10	0.00476321	FALSE
2855	ENSMUSG00000056900	Usp13	688.982	-0.0649878	0.349712	0.138423	FALSE
2856	ENSMUSG00000104283	Gm37459	940.012	-0.268926	1.74e-29	5.88e-08	FALSE
2857	ENSMUSG00000027674	Pex5l	4991.78	-0.132151	2.11e-24	0.000157996	FALSE
2858	ENSMUSG00000103423	Gm5845	51.2356	0.0621055	0.349466	0.708891	FALSE
2859	ENSMUSG00000027677	Ttc14	1387.23	-0.0508425	0.270521	0.534589	FALSE
2860	ENSMUSG00000027676	Ccdc39	302.706	0.00524879	0.416942	0.942488	FALSE
2861	ENSMUSG00000044434	Gm9791	92.1036	-0.149138	0.929902	0.00228542	TRUE
2862	ENSMUSG00000027680	Fxr1	2349.81	-0.202974	2.1e-36	1.2e-13	FALSE
2863	ENSMUSG00000105135	Gm43667	93.6866	-0.00421882	8.46e-06	0.950441	FALSE
2864	ENSMUSG00000027679	Dnajc19	447.689	0.0185649	4.16e-06	0.58169	FALSE
2865	ENSMUSG00000105176	Gm43668	168.066	-0.194493	5.5e-15	2.79e-06	FALSE
2866	ENSMUSG00000105265	Sox2ot	742.222	-0.289471	4.06e-19	9.99e-14	FALSE
2867	ENSMUSG00000074637	Sox2	1442.03	0.153599	1.68e-24	2.44e-05	FALSE
2868	ENSMUSG00000037400	Atp11b	1494.79	-0.0486558	0.207836	0.347098	FALSE
2869	ENSMUSG00000027708	Dcun1d1	2191	-0.00983377	1.38e-05	0.728391	FALSE
2870	ENSMUSG00000027709	Mccc1	397.23	0.0440398	0.000142753	0.412098	FALSE
2871	ENSMUSG00000086392	Mccc1os	53.9547	-0.071347	0.0923503	0.259327	FALSE
2872	ENSMUSG00000027710	Acad9	1084.88	-0.0404093	1.15e-08	0.0102973	FALSE
2873	ENSMUSG00000033883	Zfp267	992.36	0.0118052	0.239283	0.753442	FALSE
2874	ENSMUSG00000058400	Qrfpr	51.3277	0.116503	0.265592	0.275012	FALSE
2875	ENSMUSG00000027712	Anxa5	1456.84	0.320318	4.47e-82	1.79e-23	FALSE
2876	ENSMUSG00000085007	Gm11549	109.798	0.16901	9.32e-09	0.101462	FALSE
2877	ENSMUSG00000027714	Exosc9	569.526	0.0573961	0.00470136	0.0999427	FALSE
2878	ENSMUSG00000027715	Ccna2	45.7531	0.517562	1.47e-26	1.98e-11	FALSE
2879	ENSMUSG00000037325	Bbs7	577.951	-0.0322552	2.22e-06	0.242374	FALSE
2880	ENSMUSG00000027716	Trpc3	185.153	-0.208735	0.137092	0.00173226	TRUE
2881	ENSMUSG00000037270	4932438A13Rik	4001.39	0.112651	0.967712	0.0682121	FALSE
2882	ENSMUSG00000045031	Cetn4	191.854	0.21195	5.25e-08	0.00691272	FALSE
2883	ENSMUSG00000051444	Bbs12	96.0248	0.218785	4.56e-08	0.000299914	FALSE
2884	ENSMUSG00000037225	Fgf2	357.918	0.0516122	1.1e-15	0.222322	FALSE
2885	ENSMUSG00000027722	Spata5	416.005	-0.0829012	1.99e-09	0.00163711	FALSE
2886	ENSMUSG00000037211	Spry1	311.468	-0.00847647	0.00750483	0.866219	FALSE
2887	ENSMUSG00000100755	Rps23-ps1	67.085	-0.241215	0.530301	0.0798746	FALSE
2888	ENSMUSG00000105359	Rpl21-ps10	498.995	-0.0151813	0.590815	0.750006	FALSE
2889	ENSMUSG00000044864	Ankrd50	1966.64	0.119389	3.09e-14	0.00220881	FALSE
2890	ENSMUSG00000086181	C230034O21Rik	75.307	-0.184034	4.69e-05	0.0125051	FALSE
2891	ENSMUSG00000046743	Fat4	734.302	-0.321224	2.86e-06	0.000260696	FALSE
2892	ENSMUSG00000050533	Gm9845	47.693	0.127442	2.98e-08	0.120238	FALSE
2893	ENSMUSG00000060798	Intu	318.235	-0.136897	0.00021917	0.0266932	FALSE
2894	ENSMUSG00000025757	Hspa4l	7102.48	-0.210114	5.98e-34	2.44e-08	FALSE
2895	ENSMUSG00000025758	Plk4	112.746	-0.0673542	0.0054972	0.261019	FALSE
2896	ENSMUSG00000025759	Mfsd8	608.332	-0.0664214	5.96e-05	0.0718642	FALSE
2897	ENSMUSG00000107741	Gm2011	160.081	-0.0854888	0.511671	0.320691	FALSE
2898	ENSMUSG00000037818	Abhd18	399.69	-0.143199	7.74e-14	7.4e-05	FALSE
2899	ENSMUSG00000025762	Larp1b	333.859	0.040806	0.879501	0.301911	FALSE
2900	ENSMUSG00000049940	Pgrmc2	2688.83	-0.0486172	1.47e-17	0.00905627	FALSE
2901	ENSMUSG00000025764	Jade1	1165.75	-0.162705	1.33e-11	8.54e-08	FALSE
2902	ENSMUSG00000059834	Sclt1	181.673	-0.0893239	0.000128227	0.0751493	FALSE
2903	ENSMUSG00000025766	D3Ertd751e	316.319	-0.246662	0.343119	0.153078	FALSE
2904	ENSMUSG00000097040	2610316D01Rik	39.0004	-0.140373	0.00083776	0.0509322	FALSE
2905	ENSMUSG00000049100	Pcdh10	4350.69	-0.0541657	1.48e-12	0.1206	FALSE
2906	ENSMUSG00000103713	Gm2136	82.1059	-0.061091	0.00277267	0.359668	FALSE
2907	ENSMUSG00000102190	Gm38166	54.0272	-0.0109073	0.230908	0.907204	FALSE
2908	ENSMUSG00000072387	Gm10356	138.111	0.0288234	0.0120437	0.581432	FALSE
2909	ENSMUSG00000104309	Gm5846	234.367	-0.014954	0.473747	0.772803	FALSE
2910	ENSMUSG00000037892	Pcdh18	148.182	0.0696962	7.88e-08	0.220616	FALSE
2911	ENSMUSG00000027737	Slc7a11	2847.18	0.267605	6.95e-32	0.00120778	FALSE
2912	ENSMUSG00000023087	Noct	2202.24	0.0391392	0.632733	0.265013	FALSE
2913	ENSMUSG00000037174	Elf2	992.688	-0.083598	0.0580538	1.41e-06	TRUE
2914	ENSMUSG00000037152	Ndufc1	1238.27	-0.0899863	0.0012403	0.037806	FALSE
2915	ENSMUSG00000063273	Naa15	2624.41	-0.0572854	1.2e-07	0.0301388	FALSE
2916	ENSMUSG00000027739	Rab33b	1003.43	0.00323066	3.34e-05	0.91533	FALSE
2917	ENSMUSG00000037111	Setd7	9053.92	-0.14835	5.96e-15	0.000186656	FALSE
2918	ENSMUSG00000097885	5031434O11Rik	102.354	0.135517	0.00210645	0.072447	FALSE
2919	ENSMUSG00000061143	Maml3	371.638	0.366123	1.35e-53	3.33e-12	FALSE
2920	ENSMUSG00000044167	Foxo1	1696.07	-0.024677	6.46e-05	0.677434	FALSE
2921	ENSMUSG00000070490	Gm10293	107.399	-0.0581343	3.97e-06	0.581878	FALSE
2922	ENSMUSG00000027742	Cog6	1396.26	-0.0741855	3.67e-20	0.000131983	FALSE
2923	ENSMUSG00000048332	Lhfp	808.205	0.47115	4.03e-70	3.44e-17	FALSE
2924	ENSMUSG00000105397	Gm43471	63.363	-0.216534	0.747847	0.193065	FALSE
2925	ENSMUSG00000042997	Nhlrc3	379.521	0.205504	1.73e-46	1.49e-09	FALSE
2926	ENSMUSG00000049504	Proser1	748.982	0.0762467	0.00759053	0.014347	FALSE
2927	ENSMUSG00000027744	Stoml3	50.6821	-0.0170981	0.003058	0.907985	FALSE
2928	ENSMUSG00000037016	Frem2	117.539	0.192254	8.86e-14	0.00480162	FALSE
2929	ENSMUSG00000105879	Gm6204	237.611	0.10082	0.794	0.378427	FALSE
2930	ENSMUSG00000027746	Ufm1	2426.69	-0.0805295	2.35e-17	1.89e-05	FALSE
2931	ENSMUSG00000027748	Trpc4	1819.22	0.0305451	6.55e-06	0.349144	FALSE
2932	ENSMUSG00000027750	Postn	139.639	0.267764	3.29e-05	0.165579	FALSE
2933	ENSMUSG00000069014	Gm5641	2457.51	-0.0766392	0.168107	0.128917	FALSE
2934	ENSMUSG00000027751	Supt20	686.179	-0.0298564	0.463428	0.542817	FALSE
2935	ENSMUSG00000027752	Exosc8	297.931	0.126299	6.49e-07	0.00139253	FALSE
2936	ENSMUSG00000036632	Alg5	454.256	0.115078	7.91e-20	4.69e-05	FALSE
2937	ENSMUSG00000027796	Smad9	489.579	0.13557	2.2e-17	0.000368138	FALSE
2938	ENSMUSG00000036615	Rfxap	963.822	-0.160129	1.52e-43	8.71e-14	FALSE
2939	ENSMUSG00000069011	Gm10254	181.999	-0.182795	1.12e-07	0.000745704	FALSE
2940	ENSMUSG00000056306	Sertm1	3179.89	-0.102751	3.22e-20	0.00265492	FALSE
2941	ENSMUSG00000027793	Ccna1	35.1835	-0.308618	1.41e-14	0.000111689	FALSE
2942	ENSMUSG00000105977	Gm43555	51.2719	0.0304633	0.26081	0.656268	FALSE
2943	ENSMUSG00000036580	Spg20	1768.85	-0.0825536	0.269959	0.0078318	TRUE
2944	ENSMUSG00000027797	Dclk1	22703.9	0.111116	1.33e-06	0.000945968	FALSE
2945	ENSMUSG00000106651	Gm42608	60.5716	0.291485	1.53e-12	0.00412358	FALSE
2946	ENSMUSG00000027799	Nbea	12296.5	0.107612	0.697258	0.0286018	TRUE
2947	ENSMUSG00000027800	Tm4sf1	524.001	0.19176	3.17e-33	0.0177982	FALSE
2948	ENSMUSG00000105452	Gm5276	104.128	-0.0347174	0.336079	0.720969	FALSE
2949	ENSMUSG00000027803	Wwtr1	1000.87	0.229862	6.97e-34	1.47e-07	FALSE
2950	ENSMUSG00000104965	Gm43437	134.608	-0.160346	2.18e-08	0.00589494	FALSE
2951	ENSMUSG00000036513	Commd2	408.511	-0.0130556	0.733074	0.721339	FALSE
2952	ENSMUSG00000074591	Ankub1	66.8463	-0.326603	3.33e-06	3.26e-06	TRUE
2953	ENSMUSG00000036503	Rnf13	4289.61	-0.0951648	0.0365996	0.0014214	TRUE
2954	ENSMUSG00000027805	Pfn2	18218.4	-0.0239079	1.28e-20	0.27607	FALSE
2955	ENSMUSG00000069008	Gm5537	2741.29	-0.0878863	1.35e-11	0.0206983	FALSE
2956	ENSMUSG00000104586	4921539H07Rik	87.1088	-0.463827	4.18e-38	1.44e-05	FALSE
2957	ENSMUSG00000027806	Tsc22d2	1602.37	-0.130788	3.05e-13	0.00017598	FALSE
2958	ENSMUSG00000027808	Serp1	2183.74	-0.0560532	0.0125138	0.0357819	FALSE
2959	ENSMUSG00000027810	Eif2a	1455.66	0.111389	9.94e-07	2.04e-07	TRUE
2960	ENSMUSG00000075700	Selenot	9227.93	-0.0302909	0.586102	0.309126	FALSE
2961	ENSMUSG00000070471	Erich6	34.8734	-0.0847528	0.00019752	0.285523	FALSE
2962	ENSMUSG00000036432	Siah2	465.146	-0.393338	3.78e-48	1.56e-23	FALSE
2963	ENSMUSG00000043850	Clrn1	46.6465	-0.239522	6.27e-16	0.00162884	FALSE
2964	ENSMUSG00000059776	Rpl13-ps6	1600.68	-0.0625854	0.741891	0.229822	FALSE
2965	ENSMUSG00000056476	Med12l	1090.5	-0.0876413	0.000462776	0.141433	FALSE
2966	ENSMUSG00000036381	P2ry14	68.3168	-0.200801	0.388937	9.33e-05	TRUE
2967	ENSMUSG00000036362	P2ry13	554.641	0.104689	1.14e-15	0.0141753	FALSE
2968	ENSMUSG00000036353	P2ry12	1825.89	-0.032348	0.000856639	0.496893	FALSE
2969	ENSMUSG00000036334	Igsf10	156.734	0.567176	1.49e-68	4.28e-15	FALSE
2970	ENSMUSG00000103986	Gm5539	724.913	0.0624691	0.185538	0.113671	FALSE
2971	ENSMUSG00000027763	Mbnl1	2866.03	-0.130798	1.38e-05	1.92e-06	TRUE
2972	ENSMUSG00000027694	Gm8325	1105.55	0.00703693	2.8e-06	0.817231	FALSE
2973	ENSMUSG00000027765	P2ry1	200.603	-0.748897	0.0183311	7.59e-07	TRUE
2974	ENSMUSG00000103473	Gm37696	54.1762	-0.207418	2.69e-16	5.69e-05	FALSE
2975	ENSMUSG00000036894	Rap2b	1850.74	0.0606572	0.028563	0.0534123	FALSE
2976	ENSMUSG00000036885	Arhgef26	2540.66	0.204995	1.2e-06	2.01e-11	TRUE
2977	ENSMUSG00000027770	Dhx36	3719.49	-0.0162456	0.000398771	0.517114	FALSE
2978	ENSMUSG00000043441	Gpr149	40.481	-0.101135	0.0127102	0.150889	FALSE
2979	ENSMUSG00000027820	Mme	323.543	-0.433227	8.62e-33	1.96e-11	FALSE
2980	ENSMUSG00000036834	Plch1	356.172	-0.117963	5.22e-08	0.0793406	FALSE
2981	ENSMUSG00000048581	E130311K13Rik	280.703	0.125117	9.97e-05	0.0272727	FALSE
2982	ENSMUSG00000027822	Slc33a1	968.824	-0.172936	1.03e-12	5.43e-08	FALSE
2983	ENSMUSG00000027823	Gmps	3315.78	-0.0701292	4.09e-09	0.0488645	FALSE
2984	ENSMUSG00000027827	Kcnab1	4706.07	-0.194186	3.61e-47	4.64e-14	FALSE
2985	ENSMUSG00000027828	Ssr3	6167.26	0.0143226	1.28e-09	0.606824	FALSE
2986	ENSMUSG00000048916	Gm5540	50.9225	0.386899	0.0142793	0.0779896	FALSE
2987	ENSMUSG00000034640	Tiparp	784.034	-0.327867	2.8e-13	7.36e-08	FALSE
2988	ENSMUSG00000074579	Lekr1	80.9185	-0.0557956	0.675729	0.37491	FALSE
2989	ENSMUSG00000027829	Ccnl1	668.816	-0.00370893	0.453306	0.961059	FALSE
2990	ENSMUSG00000103041	Gm37305	192.992	0.131305	6.03e-08	0.00121231	FALSE
2991	ENSMUSG00000027832	Ptx3	70.7418	1.51959	3.04e-65	3.3e-19	FALSE
2992	ENSMUSG00000034544	Rsrc1	1203.07	-0.0841102	5.07e-06	9.77e-05	FALSE
2993	ENSMUSG00000048416	Mlf1	69.514	0.0791937	0.0496197	0.638783	FALSE
2994	ENSMUSG00000027774	Gfm1	1626.98	-0.0769516	3.44e-31	2.72e-05	FALSE
2995	ENSMUSG00000047557	Lxn	1359.75	0.0587497	1.08e-14	0.085929	FALSE
2996	ENSMUSG00000103703	Gm42568	36.1795	-0.369041	1.51e-21	2.19e-08	FALSE
2997	ENSMUSG00000049404	Rarres1	73.8524	-0.0859756	5.31e-08	0.210676	FALSE
2998	ENSMUSG00000027775	Mfsd1	1144.88	-0.0495689	1.98e-06	0.0442108	FALSE
2999	ENSMUSG00000027777	Schip1	492.563	0.118252	0.750209	0.00252605	TRUE
3000	ENSMUSG00000046999	1110032F04Rik	365.765	-0.00721841	5.12e-06	0.897136	FALSE
3001	ENSMUSG00000027778	Ift80	966.953	-0.0439784	0.0283414	0.1897	FALSE
3002	ENSMUSG00000093402	Gm18588	71.8132	-0.0118284	0.459111	0.857242	FALSE
3003	ENSMUSG00000093505	Gm20691	65.6642	0.0335816	3.96e-06	0.627296	FALSE
3004	ENSMUSG00000034349	Smc4	338.743	0.101901	3.16e-13	0.00421327	FALSE
3005	ENSMUSG00000034317	Trim59	540.038	-0.0859914	0.590625	0.186706	FALSE
3006	ENSMUSG00000027782	Kpna4	4930.42	-0.0466409	6.14e-05	0.085929	FALSE
3007	ENSMUSG00000027784	Ppm1l	5509.3	-0.125156	8.87e-16	0.00118608	FALSE
3008	ENSMUSG00000043300	B3galnt1	1311.31	-0.117634	3.58e-23	1.37e-06	FALSE
3009	ENSMUSG00000027787	Nmd3	866.37	0.0303844	0.859841	0.230637	FALSE
3010	ENSMUSG00000043461	Sptssb	43.2026	-0.369113	0.00113121	2.07e-05	TRUE
3011	ENSMUSG00000102753	Gm37056	108.366	0.0391848	0.000337699	0.625099	FALSE
3012	ENSMUSG00000048304	Slitrk3	3196.25	0.0581258	1.17e-05	0.0492673	FALSE
3013	ENSMUSG00000103428	Gm20754	146.799	-0.0641299	2.05e-11	0.345656	FALSE
3014	ENSMUSG00000027792	Bche	327.907	0.239616	1.45e-12	0.0024438	FALSE
3015	ENSMUSG00000027835	Pdcd10	1005.34	-0.12631	1.37e-06	0.00602341	FALSE
3016	ENSMUSG00000027834	Serpini1	9071.26	-0.269585	3.22e-46	1.26e-13	FALSE
3017	ENSMUSG00000034109	Golim4	1252.28	-0.0848003	0.409478	0.00251301	TRUE
3018	ENSMUSG00000034098	Fstl5	1421.45	0.0750363	3.28e-08	0.0290798	FALSE
3019	ENSMUSG00000084370	Gm15442	43.7944	0.026334	0.0215749	0.843947	FALSE
3020	ENSMUSG00000037096	Gm9762	307.379	-0.00399977	0.986641	0.938224	FALSE
3021	ENSMUSG00000062232	Rapgef2	6424.8	-0.0213448	1.35e-11	0.653558	FALSE
3022	ENSMUSG00000061175	Fnip2	816.664	-0.200835	1.22e-06	1.64e-05	FALSE
3023	ENSMUSG00000027804	Ppid	2441.48	-0.0909264	1.07e-29	7.08e-05	FALSE
3024	ENSMUSG00000027809	Etfdh	1066.88	0.0671436	6.03e-13	0.00359971	FALSE
3025	ENSMUSG00000027811	4930579G24Rik	44.3068	-0.182456	0.0785314	0.00591704	TRUE
3026	ENSMUSG00000034009	Rxfp1	342.029	-0.300333	4.33e-05	0.00102062	FALSE
3027	ENSMUSG00000027956	Tmem144	545.922	-0.0469293	0.783371	0.160975	FALSE
3028	ENSMUSG00000027955	Gask1b	220.788	-0.527074	9.23e-28	7.63e-11	FALSE
3029	ENSMUSG00000033981	Gria2	25374.8	-0.192033	7.73e-36	7.14e-09	FALSE
3030	ENSMUSG00000028020	Glrb	7839.9	-0.0710304	1.58e-16	0.00528557	FALSE
3031	ENSMUSG00000103419	Gm29808	95.7394	-0.0786015	2.94e-09	0.424579	FALSE
3032	ENSMUSG00000028019	Pdgfc	288.844	0.2866	1.22e-26	1.51e-08	FALSE
3033	ENSMUSG00000028015	Ctso	1511.96	0.0737794	6.58e-19	0.054767	FALSE
3034	ENSMUSG00000028011	Tdo2	125.022	-0.854782	6.67e-26	2.61e-17	FALSE
3035	ENSMUSG00000028005	Gucy1b1	5169.71	-0.173793	1.22e-57	3.04e-16	FALSE
3036	ENSMUSG00000033910	Gucy1a1	1055.28	-0.457064	5.45e-28	7.07e-16	FALSE
3037	ENSMUSG00000033900	Map9	4075.14	-0.0209343	1.61e-08	0.523161	FALSE
3038	ENSMUSG00000028004	Npy2r	1824.48	-0.0578448	9.04e-08	0.432909	FALSE
3039	ENSMUSG00000033882	Rbm46	60.0039	0.341316	9.54e-19	0.0016371	FALSE
3040	ENSMUSG00000027998	Plrg1	1263.1	-0.0662809	9.52e-11	0.000404231	FALSE
3041	ENSMUSG00000102692	Dchs2	70.5792	-0.157541	1.2e-05	0.151894	FALSE
3042	ENSMUSG00000027996	Sfrp2	41.3347	-0.446179	8.64e-07	1.53e-08	TRUE
3043	ENSMUSG00000027995	Tlr2	92.9482	0.432613	8.86e-33	0.00207985	FALSE
3044	ENSMUSG00000033767	Tmem131l	538.202	-0.177802	2.56e-13	1.92e-05	FALSE
3045	ENSMUSG00000027993	Trim2	16652	0.137788	0.210405	5.41e-05	TRUE
3046	ENSMUSG00000041842	Fhdc1	131.547	-0.0297396	1.84e-06	0.702249	FALSE
3047	ENSMUSG00000074513	Arfip1	133.264	0.0476634	8.99e-11	0.24784	FALSE
3048	ENSMUSG00000028086	Fbxw7	5560	-0.0324315	2.04e-06	0.320705	FALSE
3049	ENSMUSG00000028085	Gatb	537.648	-0.0239379	0.00848214	0.446257	FALSE
3050	ENSMUSG00000051000	Fam160a1	206.59	-0.484243	2.01e-18	2.86e-11	FALSE
3051	ENSMUSG00000044330	Gm9790	117.177	0.024276	0.466534	0.796424	FALSE
3052	ENSMUSG00000028082	Sh3d19	895.863	0.0436363	0.0656117	0.578429	FALSE
3053	ENSMUSG00000028081	Rps3a1	9018.62	-0.0671462	0.926974	0.0375878	TRUE
3054	ENSMUSG00000028080	Lrba	1262.75	-0.121604	7.6e-07	0.00176166	FALSE
3055	ENSMUSG00000094392	Gm3788	106.589	0.25381	1.28e-07	0.00236907	FALSE
3056	ENSMUSG00000028078	Dclk2	2786.68	0.000487527	1.1e-17	0.989361	FALSE
3057	ENSMUSG00000104074	Gm37025	123.768	-0.152575	0.233303	0.122625	FALSE
3058	ENSMUSG00000041734	Kirrel	187.098	0.128047	2.52e-25	0.0397105	FALSE
3059	ENSMUSG00000074506	Gm10705	334.336	0.0335934	0.0422596	0.3321	FALSE
3060	ENSMUSG00000015852	Fcrls	684.272	0.0949366	5.14e-17	0.561567	FALSE
3061	ENSMUSG00000003382	Etv3	1064.2	0.134669	9.71e-07	0.0154881	FALSE
3062	ENSMUSG00000041977	Arhgef11	2695.18	0.031112	0.000932572	0.446188	FALSE
3063	ENSMUSG00000028073	Pear1	157.853	0.249574	2.91e-44	7.01e-05	FALSE
3064	ENSMUSG00000004895	Prcc	1232.3	-0.0221363	0.000416117	0.390895	FALSE
3065	ENSMUSG00000004897	Hdgf	3739.54	-0.0452499	8.38e-06	0.0253727	FALSE
3066	ENSMUSG00000019710	Mrpl24	570.497	-0.0314898	0.781669	0.327107	FALSE
3067	ENSMUSG00000004896	Rrnad1	323.103	0.00676494	0.932154	0.916321	FALSE
3068	ENSMUSG00000048039	Isg20l2	444.082	-0.0399289	0.93329	0.130744	FALSE
3069	ENSMUSG00000004885	Crabp2	76.5236	0.717421	4.08e-33	5.06e-05	FALSE
3070	ENSMUSG00000004891	Nes	465.401	-0.103356	9.22e-06	0.194994	FALSE
3071	ENSMUSG00000004892	Bcan	6267.05	-0.0974701	0.51495	0.00983652	TRUE
3072	ENSMUSG00000004894	Hapln2	264.862	-0.215171	0.059297	0.000558308	TRUE
3073	ENSMUSG00000028069	Gpatch4	434.013	-0.0374251	0.00688146	0.369059	FALSE
3074	ENSMUSG00000028070	Naxe	1002.15	0.0281711	0.00836773	0.38095	FALSE
3075	ENSMUSG00000001419	Mef2d	7274.47	0.150146	8.81e-07	3.11e-06	FALSE
3076	ENSMUSG00000097280	AI849053	53.8589	-0.180556	0.000468234	0.0544273	FALSE
3077	ENSMUSG00000097428	AW047730	306.62	-0.169099	0.00635405	0.00186687	TRUE
3078	ENSMUSG00000097156	Gm3764	819.464	0.274652	3.42e-05	0.00294518	FALSE
3079	ENSMUSG00000001416	Cct3	4324.99	-0.0493869	0.0269998	0.0560108	FALSE
3080	ENSMUSG00000001418	Glmp	1043.85	-0.0173788	4.19e-10	0.617557	FALSE
3081	ENSMUSG00000001415	Smg5	2278.6	-0.0870606	3.84e-19	0.00113901	FALSE
3082	ENSMUSG00000041423	Paqr6	318.199	0.10902	2.69e-12	0.150923	FALSE
3083	ENSMUSG00000028066	Pmf1	61.744	0.112781	1.39e-13	0.0459365	FALSE
3084	ENSMUSG00000050144	Slc25a44	3181.87	-0.0602834	2.51e-08	0.0168857	FALSE
3085	ENSMUSG00000106568	Gm42814	62.8352	-0.176651	0.553668	0.017129	TRUE
3086	ENSMUSG00000028064	Sema4a	1072.22	0.399184	6.49e-21	9.05e-15	FALSE
3087	ENSMUSG00000028063	Lmna	902.574	0.220855	3.3e-38	5.42e-09	FALSE
3088	ENSMUSG00000074480	Mex3a	152.768	0.432976	1.21e-44	5.28e-16	FALSE
3089	ENSMUSG00000028062	Lamtor2	787.083	-0.0408925	0.078632	0.222655	FALSE
3090	ENSMUSG00000008604	Ubqln4	3877.92	-0.12477	7e-40	1.18e-07	FALSE
3091	ENSMUSG00000041355	Ssr2	1505.09	-0.0322291	0.0988397	0.312398	FALSE
3092	ENSMUSG00000074479	Rtraf-ps	307.83	-0.0159506	0.0843588	0.893177	FALSE
3093	ENSMUSG00000028059	Arhgef2	3651.73	-0.091798	1.99e-08	0.000449034	FALSE
3094	ENSMUSG00000028060	Khdc4	1111.89	-0.343831	1.22e-42	9.46e-20	FALSE
3095	ENSMUSG00000028057	Rit1	882.182	-0.0568803	3.27e-05	0.032834	FALSE
3096	ENSMUSG00000068923	Syt11	31923.1	-0.0269793	7.85e-06	0.241352	FALSE
3097	ENSMUSG00000078684	5830417I10Rik	1497.29	-0.0666893	4.12e-08	0.199442	FALSE
3098	ENSMUSG00000098912	1500004A13Rik	2455.19	0.0669945	0.738444	0.0369568	TRUE
3099	ENSMUSG00000054199	Gon4l	2649.87	0.0356434	0.000246124	0.580565	FALSE
3100	ENSMUSG00000106218	Gm43713	69.4294	0.0367068	0.239104	0.546798	FALSE
3101	ENSMUSG00000068922	Msto1	411.163	0.0868633	0.0690524	0.0256327	TRUE
3102	ENSMUSG00000068921	Dap3	2353.55	-0.0246772	5.03e-11	0.247689	FALSE
3103	ENSMUSG00000028053	Ash1l	5392.31	0.0145997	0.0953822	0.808377	FALSE
3104	ENSMUSG00000041263	Rusc1	2227.67	-0.0647736	7.45e-25	0.0155651	FALSE
3105	ENSMUSG00000059743	Fdps	214.334	0.217007	0.0222415	0.00212841	TRUE
3106	ENSMUSG00000028051	Hcn3	327.753	0.154187	0.0764467	0.000164478	TRUE
3107	ENSMUSG00000068917	Clk2	540.444	0.0251672	0.0468867	0.554275	FALSE
3108	ENSMUSG00000028049	Scamp3	1003.87	-0.0478284	0.000762081	0.127685	FALSE
3109	ENSMUSG00000032657	Fam189b	1103.03	0.0654847	0.000130724	0.044545	FALSE
3110	ENSMUSG00000028048	Gba	850.921	-0.0526383	0.000106659	0.174184	FALSE
3111	ENSMUSG00000064068	Mtx1	552.875	0.0704959	0.0170871	0.00618788	TRUE
3112	ENSMUSG00000105692	Gm43737	213.248	-0.147695	6.16e-09	0.00116624	FALSE
3113	ENSMUSG00000028047	Thbs3	183.624	-0.0388931	0.0188638	0.705876	FALSE
3114	ENSMUSG00000042766	Trim46	2210.36	0.0201414	3.13e-09	0.545354	FALSE
3115	ENSMUSG00000042747	Krtcap2	698.665	-0.00491321	0.970934	0.903357	FALSE
3116	ENSMUSG00000042737	Dpm3	289.209	0.423084	2.52e-25	1.42e-08	FALSE
3117	ENSMUSG00000027953	Slc50a1	568.778	0.0723765	0.000235429	0.118281	FALSE
3118	ENSMUSG00000027954	Efna1	265.797	0.20184	2.31e-23	0.00523473	FALSE
3119	ENSMUSG00000028039	Efna3	1425.92	0.0290492	0.00121057	0.527668	FALSE
3120	ENSMUSG00000028041	Adam15	1553.25	0.119956	1.94e-05	0.00231714	FALSE
3121	ENSMUSG00000042672	Dcst1	188.608	0.208188	4.24e-06	1.91e-05	FALSE
3122	ENSMUSG00000028042	Zbtb7b	434.489	-0.0695218	0.810979	0.0982137	FALSE
3123	ENSMUSG00000074466	Gm15417	45.0941	-0.0995653	0.807069	0.169991	FALSE
3124	ENSMUSG00000042642	Flad1	711.165	0.0650498	0.0251871	0.00661956	TRUE
3125	ENSMUSG00000028044	Cks1b	55.1561	0.309842	4.47e-23	1.99e-08	FALSE
3126	ENSMUSG00000042626	Shc1	310.957	0.0609604	6.66e-32	0.134149	FALSE
3127	ENSMUSG00000047824	Pygo2	1768.96	-0.16391	1.64e-30	3.43e-12	FALSE
3128	ENSMUSG00000042613	Pbxip1	2547.76	0.0869416	6.01e-25	0.0463766	FALSE
3129	ENSMUSG00000027952	Pmvk	833.697	-0.0309653	0.0163102	0.440412	FALSE
3130	ENSMUSG00000000794	Kcnn3	890.373	-0.165576	0.00284932	0.000508466	TRUE
3131	ENSMUSG00000027951	Adar	3610.94	-0.116744	3.41e-17	0.000404652	FALSE
3132	ENSMUSG00000027950	Chrnb2	1946.65	-0.0294076	3.3e-13	0.269367	FALSE
3133	ENSMUSG00000042579	4632404H12Rik	521.787	0.18397	4.97e-14	3.74e-08	FALSE
3134	ENSMUSG00000042572	Ube2q1	3313.2	-0.081707	9.95e-52	1.36e-10	FALSE
3135	ENSMUSG00000046280	She	169.044	-0.0344283	1.46e-09	0.523666	FALSE
3136	ENSMUSG00000027947	Il6ra	313.967	0.0186647	2.34e-13	0.743726	FALSE
3137	ENSMUSG00000060671	Atp8b2	1682.18	0.00834499	0.605901	0.814961	FALSE
3138	ENSMUSG00000027944	Hax1	1243.14	-0.160529	3.19e-10	2.88e-07	FALSE
3139	ENSMUSG00000042520	Ubap2l	3420.85	0.0631355	0.0856775	0.0179057	TRUE
3140	ENSMUSG00000027942	4933434E20Rik	1630.88	-0.0190063	0.0862272	0.413272	FALSE
3141	ENSMUSG00000027940	Tpm3	3818.3	0.0474304	0.76476	0.418279	FALSE
3142	ENSMUSG00000104649	Gm43712	63.5275	-0.105299	0.39333	0.455323	FALSE
3143	ENSMUSG00000090733	Rps27	3653.91	-0.0402075	0.554469	0.296831	FALSE
3144	ENSMUSG00000027935	Rab13	169.072	0.113224	8.59e-26	0.0224291	FALSE
3145	ENSMUSG00000027937	Jtb	802.164	-0.0545583	0.638764	0.107487	FALSE
3146	ENSMUSG00000052310	Slc39a1	1406.37	0.15853	4.5e-41	3.02e-09	FALSE
3147	ENSMUSG00000027936	Crtc2	478.373	0.0270578	9.27e-05	0.593654	FALSE
3148	ENSMUSG00000042404	Dennd4b	1135.32	-0.0771728	1.21e-11	0.00504961	FALSE
3149	ENSMUSG00000042390	Gatad2b	3508.22	0.0783591	0.00218811	0.0237347	FALSE
3150	ENSMUSG00000027932	Slc27a3	193.09	0.443161	1.24e-30	3.35e-07	FALSE
3151	ENSMUSG00000027933	Ints3	2595	-0.0323883	1.31e-09	0.242658	FALSE
3152	ENSMUSG00000027931	Npr1	153.075	-0.0473297	0.926185	0.639816	FALSE
3153	ENSMUSG00000001016	Ilf2	2231.35	0.0414407	0.00817604	0.0492003	FALSE
3154	ENSMUSG00000001018	Snapin	1242.76	0.0661631	5.95e-23	0.00163681	FALSE
3155	ENSMUSG00000001017	Chtop	4227.59	0.0261065	5.54e-12	0.163863	FALSE
3156	ENSMUSG00000044080	S100a1	1254.06	0.0543389	9.36e-17	0.195967	FALSE
3157	ENSMUSG00000042312	S100a13	422.338	0.136956	8.43e-20	0.00103718	FALSE
3158	ENSMUSG00000074457	S100a16	1671.15	0.245162	8.49e-39	7.46e-10	FALSE
3159	ENSMUSG00000001025	S100a6	432.677	1.08166	1.68e-133	9.66e-53	FALSE
3160	ENSMUSG00000043165	Lor	173.387	0.131453	0.130736	0.0756651	FALSE
3161	ENSMUSG00000103286	Gm5850	141.858	-0.00362156	0.915136	0.977767	FALSE
3162	ENSMUSG00000104028	Gm5851	178.795	0.0933631	0.666122	0.420631	FALSE
3163	ENSMUSG00000042165	Gm9774	448.823	0.0313406	0.630073	0.452172	FALSE
3164	ENSMUSG00000091421	Gm4202	3308.37	0.0585094	0.0923333	0.189712	FALSE
3165	ENSMUSG00000052415	Tchh	155.524	0.428122	4.21e-34	1.31e-12	FALSE
3166	ENSMUSG00000027907	S100a11	112.532	0.685581	9.31e-82	2.35e-18	FALSE
3167	ENSMUSG00000041959	S100a10	365.646	0.338391	1.93e-28	1.82e-06	FALSE
3168	ENSMUSG00000028145	Them4	726.373	-0.0336876	9.61e-11	0.249818	FALSE
3169	ENSMUSG00000028150	Rorc	43.7193	0.456161	1.6e-24	3.42e-06	FALSE
3170	ENSMUSG00000041912	Tdrkh	1288.65	0.117598	0.615705	9.01e-10	TRUE
3171	ENSMUSG00000028140	Mrpl9	1100.64	-0.0593772	0.439581	0.033146	TRUE
3172	ENSMUSG00000028139	Riiad1	41.7337	0.176976	9.02e-11	0.0201709	FALSE
3173	ENSMUSG00000028137	Celf3	3515.87	0.182339	2.79e-10	3.96e-10	FALSE
3174	ENSMUSG00000028136	Snx27	5667.33	-0.0776354	2.26e-20	0.000498428	FALSE
3175	ENSMUSG00000062896	Rpl31-ps11	99.1024	-0.0247057	0.452312	0.903151	FALSE
3176	ENSMUSG00000005968	Tuft1	107.493	-0.147977	2.22e-05	0.0252625	FALSE
3177	ENSMUSG00000068877	Selenbp2	66.7953	-0.00462786	0.000324055	0.961156	FALSE
3178	ENSMUSG00000068876	Cgn	136.192	0.4694	1.61e-09	2.88e-08	FALSE
3179	ENSMUSG00000038902	Pogz	1981.81	0.0221892	0.56011	0.450644	FALSE
3180	ENSMUSG00000005779	Psmb4	3488.16	-0.0183804	0.789176	0.644553	FALSE
3181	ENSMUSG00000068874	Selenbp1	268.266	-0.0744997	7.17e-05	0.186843	FALSE
3182	ENSMUSG00000005774	Rfx5	362.262	0.0293716	5.94e-05	0.503832	FALSE
3183	ENSMUSG00000038861	Pi4kb	1289.57	-0.00622259	0.000270249	0.723771	FALSE
3184	ENSMUSG00000019338	Zfp687	857.926	0.191066	1.82e-43	2.17e-11	FALSE
3185	ENSMUSG00000005625	Psmd4	2568.32	0.0237665	0.603521	0.395621	FALSE
3186	ENSMUSG00000028126	Pip5k1a	2577.82	-0.0422521	0.00566612	0.0603773	FALSE
3187	ENSMUSG00000008958	Vps72	710.665	0.0606079	0.103055	0.0112008	TRUE
3188	ENSMUSG00000092607	Scnm1	417.564	0.00625109	0.179531	0.875078	FALSE
3189	ENSMUSG00000053769	Lysmd1	504.063	-0.0776141	1.19e-07	0.00149777	FALSE
3190	ENSMUSG00000013707	Tnfaip8l2	65.7115	0.00366075	3.76e-17	0.963962	FALSE
3191	ENSMUSG00000098198	Gm9169	147.687	0.24069	0.0013019	0.000448605	TRUE
3192	ENSMUSG00000038777	Sema6c	630.035	-0.155596	2.92e-22	0.000225437	FALSE
3193	ENSMUSG00000038766	Gabpb2	485.366	-0.0576576	0.411956	0.269593	FALSE
3194	ENSMUSG00000053192	Mllt11	10320.3	0.0549463	0.0236997	0.0376672	FALSE
3195	ENSMUSG00000046722	Cdc42se1	2207.9	-0.152835	1.38e-14	1.05e-10	FALSE
3196	ENSMUSG00000015711	Prune1	831.662	-0.00300229	0.0062918	0.907505	FALSE
3197	ENSMUSG00000038712	Mindy1	664.262	0.0118159	1.29e-11	0.649746	FALSE
3198	ENSMUSG00000015714	Cers2	1728	0.0142722	4.53e-14	0.658047	FALSE
3199	ENSMUSG00000015697	Setdb1	1067.09	-0.0456579	0.00100411	0.0885275	FALSE
3200	ENSMUSG00000015522	Arnt	702.523	-0.0515273	0.723109	0.120799	FALSE
3201	ENSMUSG00000028111	Ctsk	75.7254	-0.0190568	1.32e-17	0.808706	FALSE
3202	ENSMUSG00000038642	Ctss	2745.36	0.279783	2.39e-37	6.07e-07	FALSE
3203	ENSMUSG00000083822	Hmgb1-ps5	99.5395	0.000951657	0.230878	0.99226	FALSE
3204	ENSMUSG00000046519	Golph3l	849.367	-0.0283283	0.168357	0.212333	FALSE
3205	ENSMUSG00000060438	Rps10-ps1	428.492	-0.0367647	0.193011	0.507478	FALSE
3206	ENSMUSG00000038619	Ensa	10520.8	0.107865	0.00442077	1.66e-05	TRUE
3207	ENSMUSG00000106383	E330034L11Rik	121.239	0.0784261	0.0562423	0.162737	FALSE
3208	ENSMUSG00000038612	Mcl1	2686.49	-0.153465	0.323166	2.34e-06	TRUE
3209	ENSMUSG00000015850	Adamtsl4	253.385	0.258058	3.91e-43	4.07e-06	FALSE
3210	ENSMUSG00000028108	Ecm1	200.531	0.904386	4.15e-122	2.01e-35	FALSE
3211	ENSMUSG00000028107	Tars2	784.588	-0.0222539	2.43e-06	0.442805	FALSE
3212	ENSMUSG00000028106	Rprd2	1886.58	-0.00686581	0.101426	0.856211	FALSE
3213	ENSMUSG00000015748	Prpf3	488.143	-0.152772	1.22e-17	7.37e-06	FALSE
3214	ENSMUSG00000097189	Gm26594	52.7614	-0.256068	9.29e-12	0.000232949	FALSE
3215	ENSMUSG00000054312	Mrps21	670.892	0.0135911	0.19075	0.723476	FALSE
3216	ENSMUSG00000038550	Ciart	154.054	-0.41161	2.49e-06	7.06e-05	FALSE
3217	ENSMUSG00000015750	Aph1a	1491.3	0.0272328	2.17e-16	0.282336	FALSE
3218	ENSMUSG00000038526	Car14	231.916	0.0675544	0.00184102	0.619748	FALSE
3219	ENSMUSG00000015749	Anp32e	3573.14	-0.0565939	0.105013	0.0234288	TRUE
3220	ENSMUSG00000015745	Plekho1	581.841	-0.127524	0.0369581	0.00036551	TRUE
3221	ENSMUSG00000015747	Vps45	1393.12	0.0256932	0.514761	0.266653	FALSE
3222	ENSMUSG00000038495	Otud7b	1775.73	-0.151613	0.0011245	3.52e-07	TRUE
3223	ENSMUSG00000045934	Mtmr11	136.288	0.396883	1.23e-40	2.63e-11	FALSE
3224	ENSMUSG00000068856	Sf3b4	1269.88	-0.0396395	0.100806	0.228442	FALSE
3225	ENSMUSG00000038486	Sv2a	14294.2	-0.0851214	8.88e-15	0.0025409	FALSE
3226	ENSMUSG00000015943	Bola1	189.569	0.0465801	4.71e-05	0.31597	FALSE
3227	ENSMUSG00000068854	H2bc21	190.865	-0.436134	1.16e-13	2.43e-18	TRUE
3228	ENSMUSG00000081058	H3c15	255.857	-0.0869032	0.937753	0.193501	FALSE
3229	ENSMUSG00000093577	Gm20632	212.313	-0.121114	0.563276	0.0512547	FALSE
3230	ENSMUSG00000070392	Gm20634	41.0837	-0.0625617	0.517447	0.55318	FALSE
3231	ENSMUSG00000050936	Gm42743	83.5867	-0.135338	0.286118	0.37154	FALSE
3232	ENSMUSG00000015947	Fcgr1	173.6	0.0454174	4.87e-22	0.513704	FALSE
3233	ENSMUSG00000038393	Txnip	699.584	-0.00869337	1.58e-18	0.909999	FALSE
3234	ENSMUSG00000028104	Polr3gl	450.18	0.176808	1.55e-11	7.85e-07	FALSE
3235	ENSMUSG00000049097	Ankrd34a	1627.72	-0.00435336	0.000111903	0.919535	FALSE
3236	ENSMUSG00000049288	Lix1l	1345.47	0.105099	5.03e-20	0.000234695	FALSE
3237	ENSMUSG00000038374	Rbm8a	1174.75	-0.119109	7.36e-13	1.12e-05	FALSE
3238	ENSMUSG00000028102	Pex11b	741.588	-0.00489221	0.00208198	0.873176	FALSE
3239	ENSMUSG00000038354	Ankrd35	244.748	0.255335	7.84e-11	2.43e-12	TRUE
3240	ENSMUSG00000028101	Pias3	612.794	0.0659158	0.962907	0.0244541	TRUE
3241	ENSMUSG00000028100	Nudt17	154.884	-0.153467	1.35e-19	0.00292728	FALSE
3242	ENSMUSG00000028099	Polr3c	571.718	0.101481	1.13e-11	7.06e-07	FALSE
3243	ENSMUSG00000028098	Rnf115	1906.84	-0.0104752	4.53e-06	0.728153	FALSE
3244	ENSMUSG00000028096	Gpr89	972.633	-0.064688	1.02e-12	0.00119338	FALSE
3245	ENSMUSG00000028093	Acp6	326.972	0.11024	4.3e-05	0.00387765	FALSE
3246	ENSMUSG00000038256	Bcl9	1689.15	-0.0779213	1.88e-18	0.0112574	FALSE
3247	ENSMUSG00000028089	Chd1l	258.128	-0.0345024	0.00209124	0.463609	FALSE
3248	ENSMUSG00000028088	Fmo5	169.451	0.238791	5.2e-43	4.18e-07	FALSE
3249	ENSMUSG00000038205	Prkab2	1615.92	0.0498476	0.904905	0.275363	FALSE
3250	ENSMUSG00000038170	Pde4dip	6918.7	-0.0199926	0.472791	0.632876	FALSE
3251	ENSMUSG00000105245	Gm31305	68.4054	0.0889262	0.316458	0.196391	FALSE
3252	ENSMUSG00000027879	Sec22b	2361.78	-0.0811604	4.42e-14	7.55e-09	FALSE
3253	ENSMUSG00000027878	Notch2	1225.29	0.47365	3.41e-60	3.02e-16	FALSE
3254	ENSMUSG00000027875	Hmgcs2	392.73	0.481785	4.11e-43	4.95e-09	FALSE
3255	ENSMUSG00000053398	Phgdh	2102.43	-0.127243	0.371451	0.0640782	FALSE
3256	ENSMUSG00000050064	Zfp697	501.528	-0.023431	4.18e-11	0.540715	FALSE
3257	ENSMUSG00000105641	Gm5853	127.392	0.0452602	0.000703446	0.475342	FALSE
3258	ENSMUSG00000082185	Gm12428	4024.25	0.145565	0.000439706	0.00024374	TRUE
3259	ENSMUSG00000004233	Wars2	340.301	-0.0688398	0.0677808	0.166738	FALSE
3260	ENSMUSG00000080832	M6pr-ps	67.5441	-0.088472	0.348276	0.301428	FALSE
3261	ENSMUSG00000033285	Wdr3	674.335	-0.126165	1.61e-10	2.08e-07	FALSE
3262	ENSMUSG00000027865	Gdap2	1185	-0.12291	2.67e-46	1.18e-10	FALSE
3263	ENSMUSG00000044468	Tent5c	201.236	0.0659467	3.78e-18	0.629398	FALSE
3264	ENSMUSG00000008763	Man1a2	4326.35	-0.0367677	9.95e-05	0.234546	FALSE
3265	ENSMUSG00000033233	Trim45	265.626	-0.00267791	0.835435	0.942898	FALSE
3266	ENSMUSG00000033222	Ttf2	102.61	0.345539	3.27e-26	1.97e-05	FALSE
3267	ENSMUSG00000027864	Ptgfrn	785.49	0.379306	2.76e-47	5.83e-12	FALSE
3268	ENSMUSG00000072381	Gm10355	69.7391	-0.113684	0.172256	0.173158	FALSE
3269	ENSMUSG00000042035	Igsf3	633.634	0.365621	7.01e-37	1.1e-09	FALSE
3270	ENSMUSG00000033161	Atp1a1	19610.9	0.0975373	8.2e-24	0.000130587	FALSE
3271	ENSMUSG00000033147	Slc22a15	209.702	0.0692051	0.325992	0.0769599	FALSE
3272	ENSMUSG00000048540	Nhlh2	89.8218	0.223302	1.16e-13	0.000909929	FALSE
3273	ENSMUSG00000027861	Casq2	105.595	0.0358718	3.9e-07	0.651837	FALSE
3274	ENSMUSG00000027860	Vangl1	149.994	0.0321435	4.17e-18	0.539144	FALSE
3275	ENSMUSG00000105891	A230001M10Rik	45.1073	0.0811018	0.89903	0.681052	FALSE
3276	ENSMUSG00000027859	Ngf	133.841	-0.62256	2.93e-112	1.27e-37	FALSE
3277	ENSMUSG00000027858	Tspan2	5179.05	-0.0469634	0.000129114	0.324269	FALSE
3278	ENSMUSG00000027857	Tshb	39.2316	0.188289	0.000120987	0.0171339	FALSE
3279	ENSMUSG00000027854	Sike1	1336.34	-0.103538	3.72e-16	1.87e-05	FALSE
3280	ENSMUSG00000068823	Csde1	7947.7	0.00841233	0.160187	0.746321	FALSE
3281	ENSMUSG00000027852	Nras	1577.25	0.0166202	0.000372539	0.464179	FALSE
3282	ENSMUSG00000005687	Bcas2	1520.17	0.0202742	0.154331	0.478025	FALSE
3283	ENSMUSG00000033014	Trim33	2756.01	-0.0277334	0.00282077	0.432175	FALSE
3284	ENSMUSG00000027849	Syt6	357.437	0.0195699	0.0399927	0.77232	FALSE
3285	ENSMUSG00000027848	Olfml3	622.862	0.383004	1.74e-44	2.39e-10	FALSE
3286	ENSMUSG00000008730	Hipk1	5279.59	-0.0623283	2.98e-05	0.0427613	FALSE
3287	ENSMUSG00000027845	Dclre1b	226.17	0.070163	8.45e-12	0.0234205	FALSE
3288	ENSMUSG00000032952	Ap4b1	62.4654	0.0866988	0.000512507	0.178236	FALSE
3289	ENSMUSG00000044098	Rsbn1	790.115	-0.0954743	0.000321464	0.0148767	FALSE
3290	ENSMUSG00000058388	Phtf1	975.083	0.160979	0.734107	0.0702984	FALSE
3291	ENSMUSG00000052539	Magi3	1593.47	-0.105004	1.9e-18	0.00535134	FALSE
3292	ENSMUSG00000032913	Lrig2	1304.33	0.0553313	0.819498	0.1246	FALSE
3293	ENSMUSG00000032902	Slc16a1	2422.85	0.146123	2.91e-28	0.00124801	FALSE
3294	ENSMUSG00000089999	Gm6485	128.827	0.323802	1.21e-34	2.19e-09	FALSE
3295	ENSMUSG00000002233	Rhoc	392.341	0.199562	2.09e-38	1.81e-06	FALSE
3296	ENSMUSG00000002227	Mov10	160.185	0.188895	1.11e-17	0.000481356	FALSE
3297	ENSMUSG00000070372	Capza1	1750.37	-0.0853144	0.840033	0.0178781	TRUE
3298	ENSMUSG00000045576	St7l	930.847	-0.0745579	4.29e-18	0.000261363	FALSE
3299	ENSMUSG00000027840	Wnt2b	61.0571	-0.0276156	0.543668	0.764392	FALSE
3300	ENSMUSG00000062127	Cttnbp2nl	1144.76	0.0195082	3.31e-09	0.551116	FALSE
3301	ENSMUSG00000040896	Kcnd3	3686.77	0.10889	2.73e-06	0.00686449	FALSE
3302	ENSMUSG00000027905	Ddx20	414.778	0.0599942	0.566505	0.0176934	TRUE
3303	ENSMUSG00000048458	Inka2	2752.51	0.00072398	1.1e-05	0.988613	FALSE
3304	ENSMUSG00000106317	Gm43848	91.4062	0.0238718	0.0517796	0.71652	FALSE
3305	ENSMUSG00000068798	Rap1a	2242.6	-0.0429277	0.271485	0.282143	FALSE
3306	ENSMUSG00000074342	I830077J02Rik	38.3097	0.627655	5.16e-29	3.09e-10	FALSE
3307	ENSMUSG00000000563	Atp5pb	7992.98	-0.0320104	2.67e-08	0.243967	FALSE
3308	ENSMUSG00000000561	Wdr77	984.518	-0.0759982	0.000162883	0.00226383	FALSE
3309	ENSMUSG00000010136	Pifo	42.4682	0.191534	0.106815	0.266881	FALSE
3310	ENSMUSG00000040774	Cept1	1416.8	-0.11709	4.36e-21	6.93e-07	FALSE
3311	ENSMUSG00000027900	Dram2	807.037	-0.031321	0.0120278	0.260161	FALSE
3312	ENSMUSG00000056260	Lrif1	528.321	-0.221306	3.77e-19	4.31e-09	FALSE
3313	ENSMUSG00000040747	Cd53	368.292	0.0522641	4.52e-23	0.29121	FALSE
3314	ENSMUSG00000047959	Kcna3	183.666	0.00257124	0.573436	0.983219	FALSE
3315	ENSMUSG00000056145	AI504432	1118.69	-0.152977	0.339303	0.0168655	TRUE
3316	ENSMUSG00000040724	Kcna2	6598.17	-0.0738475	1.83e-09	0.108504	FALSE
3317	ENSMUSG00000087260	Lamtor5	867.756	-0.0777587	0.0954053	0.168799	FALSE
3318	ENSMUSG00000027896	Slc16a4	131.166	0.18728	0.00292231	0.0805094	FALSE
3319	ENSMUSG00000048109	Rbm15	445.635	-0.180302	4.53e-10	2.97e-05	FALSE
3320	ENSMUSG00000027895	Kcnc4	2377.36	0.195177	7.02e-23	1.57e-05	FALSE
3321	ENSMUSG00000027894	Slc6a17	16916.8	0.0896206	0.380698	0.00946921	TRUE
3322	ENSMUSG00000014601	Strip1	2832.3	-0.0269324	0.000110765	0.622861	FALSE
3323	ENSMUSG00000027893	Ahcyl1	12087.1	-0.0934185	0.000770418	0.040927	FALSE
3324	ENSMUSG00000014599	Csf1	886.501	-0.0324888	2.54e-16	0.634058	FALSE
3325	ENSMUSG00000105944	Gm5075	127.725	-0.0808088	0.731628	0.645216	FALSE
3326	ENSMUSG00000086968	4933431E20Rik	2902.07	-0.0827337	0.00016731	0.120836	FALSE
3327	ENSMUSG00000004032	Gstm5	3571.81	-0.162301	9.06e-06	0.0010467	FALSE
3328	ENSMUSG00000004035	Gstm7	700.259	-0.301878	5.69e-10	3.02e-08	FALSE
3329	ENSMUSG00000068762	Gstm6	237.408	-0.221304	0.0556606	0.0606924	FALSE
3330	ENSMUSG00000004038	Gstm3	69.2825	-0.0342497	0.850752	0.799393	FALSE
3331	ENSMUSG00000040562	Gstm2	72.2102	0.216903	3.91e-18	0.0341524	FALSE
3332	ENSMUSG00000058135	Gstm1	6007.85	-0.0119206	0.00613102	0.808063	FALSE
3333	ENSMUSG00000027890	Gstm4	302.245	0.0870365	3.29e-11	0.0477779	FALSE
3334	ENSMUSG00000027889	Ampd2	2003.73	0.0874399	6.92e-07	0.000271116	FALSE
3335	ENSMUSG00000000001	Gnai3	1586.11	-0.0292999	9.5e-08	0.219748	FALSE
3336	ENSMUSG00000046793	Gpr61	402.325	-0.106206	1.69e-08	0.000372312	FALSE
3337	ENSMUSG00000050947	Amigo1	3260.29	-0.110113	6.09e-32	1.44e-07	FALSE
3338	ENSMUSG00000048796	Cyb561d1	624.732	0.052771	0.000163172	0.0427116	FALSE
3339	ENSMUSG00000048997	Atxn7l2	322.999	0.183344	2.69e-07	0.00146862	FALSE
3340	ENSMUSG00000027887	Sypl2	87.8922	-0.52487	3.22e-18	1.13e-11	FALSE
3341	ENSMUSG00000068749	Psma5	1616.23	0.0355052	0.000515012	0.344175	FALSE
3342	ENSMUSG00000068747	Sort1	21590.8	-0.159866	7.15e-28	1.57e-06	FALSE
3343	ENSMUSG00000068744	Psrc1	202.849	-0.289462	1.88e-23	2.57e-08	FALSE
3344	ENSMUSG00000068740	Celsr2	8437.38	0.163636	0.880484	0.00151583	TRUE
3345	ENSMUSG00000068739	Sars	4395.45	-0.0619234	5.45e-11	0.00822552	FALSE
3346	ENSMUSG00000040412	5330417C22Rik	1004.81	0.0421609	0.0267067	0.175395	FALSE
3347	ENSMUSG00000068732	Tmem167b	1924.88	-0.0665795	1.28e-06	5.91e-05	FALSE
3348	ENSMUSG00000048100	Taf13	768.769	-0.038747	0.000996655	0.293066	FALSE
3349	ENSMUSG00000040389	Wdr47	5324.88	-0.0225918	7.67e-16	0.309319	FALSE
3350	ENSMUSG00000027884	Clcc1	612.061	0.00847493	6.55e-08	0.763361	FALSE
3351	ENSMUSG00000027883	Gpsm2	526.746	0.102303	1.64e-16	0.000469841	FALSE
3352	ENSMUSG00000027882	Stxbp3	727.067	0.174537	6.23e-44	3.14e-08	FALSE
3353	ENSMUSG00000027881	Prpf38b	1456.59	-0.0997764	0.0867706	0.0378707	TRUE
3354	ENSMUSG00000040339	Fam102b	1558.61	0.0314578	6.05e-07	0.382749	FALSE
3355	ENSMUSG00000040322	Slc25a24	105.613	0.341142	5.81e-58	3.9e-11	FALSE
3356	ENSMUSG00000033721	Vav3	364.672	-0.0535861	0.00570707	0.305307	FALSE
3357	ENSMUSG00000059857	Ntng1	1345.06	-0.177835	4.92e-05	0.00138134	FALSE
3358	ENSMUSG00000049300	Prmt6	416.549	0.122358	3.46e-13	7.2e-06	FALSE
3359	ENSMUSG00000105509	C130013H08Rik	68.5894	-0.0673108	0.0413655	0.206688	FALSE
3360	ENSMUSG00000106666	Gm43587	129.3	-0.11201	0.01647	0.0443273	FALSE
3361	ENSMUSG00000074264	Amy1	73.9917	-0.0778801	0.013863	0.558284	FALSE
3362	ENSMUSG00000027981	Rnpc3	262.112	-0.187543	0.0151464	0.0085712	TRUE
3363	ENSMUSG00000027966	Col11a1	216.036	0.334084	0.000203498	0.017408	FALSE
3364	ENSMUSG00000027965	Olfm3	1089.99	-0.160801	0.000210441	0.00223066	FALSE
3365	ENSMUSG00000045092	S1pr1	5176.06	-0.152267	6.25e-07	5.39e-06	FALSE
3366	ENSMUSG00000054426	A930005H10Rik	159.108	-0.0526265	0.57727	0.195456	FALSE
3367	ENSMUSG00000033554	Dph5	245.282	0.0177056	0.737283	0.601662	FALSE
3368	ENSMUSG00000054414	Slc30a7	679.499	0.0275717	1.19e-06	0.444559	FALSE
3369	ENSMUSG00000027963	Extl2	2770.98	-0.132301	1.48e-25	5.6e-09	FALSE
3370	ENSMUSG00000027962	Vcam1	1576.49	0.283327	6.56e-46	4.46e-09	FALSE
3371	ENSMUSG00000068696	Gpr88	205.545	-0.374427	0.460869	0.0329101	TRUE
3372	ENSMUSG00000033502	Cdc14a	154.981	0.0645755	7.24e-10	0.171754	FALSE
3373	ENSMUSG00000000339	Rtca	723.412	0.0359678	0.00276942	0.146556	FALSE
3374	ENSMUSG00000000340	Dbt	798.646	-0.143188	0.0002583	1.01e-07	TRUE
3375	ENSMUSG00000034437	Gm9761	323.721	-0.208334	9.27e-09	8.26e-08	FALSE
3376	ENSMUSG00000033439	Trmt13	91.8749	0.0990713	4.22e-05	0.0806512	FALSE
3377	ENSMUSG00000027959	Sass6	94.5739	0.0488604	0.360784	0.373307	FALSE
3378	ENSMUSG00000089911	Mfsd14a	1601.79	-0.0123625	3.19e-07	0.58872	FALSE
3379	ENSMUSG00000027957	Slc35a3	817.518	0.0143894	0.0029967	0.68055	FALSE
3380	ENSMUSG00000033400	Agl	1751.07	0.111133	1.65e-20	9.17e-06	FALSE
3381	ENSMUSG00000033386	Frrs1	89.5529	0.359184	1.62e-31	8.54e-08	FALSE
3382	ENSMUSG00000033377	Palmd	503.68	-0.059312	3.43e-19	0.137002	FALSE
3383	ENSMUSG00000044667	Plppr4	14734.6	-0.0455103	8.71e-13	0.201908	FALSE
3384	ENSMUSG00000033342	Plppr5	2240.22	-0.15958	3.19e-23	5.37e-08	FALSE
3385	ENSMUSG00000028007	Snx7	431.311	0.0670364	0.315371	0.0570356	FALSE
3386	ENSMUSG00000104362	Gm37928	57.1093	0.234492	0.0275554	0.00192901	TRUE
3387	ENSMUSG00000033308	Dpyd	328.249	-0.143226	2.72e-08	0.00142405	FALSE
3388	ENSMUSG00000106037	Gm4332	660.246	-0.00438577	0.142559	0.947014	FALSE
3389	ENSMUSG00000028134	Ptbp2	3763.37	-0.0211552	1.64e-05	0.495751	FALSE
3390	ENSMUSG00000106099	Gm42664	56.2565	0.398436	1.66e-05	0.0282676	FALSE
3391	ENSMUSG00000098097	6530403H02Rik	83.8241	0.577421	1.57e-24	1.28e-19	FALSE
3392	ENSMUSG00000105243	Gm43444	102.337	0.0877732	4.57e-05	0.237228	FALSE
3393	ENSMUSG00000028133	Rwdd3	250.404	0.171087	8.15e-08	6.37e-05	FALSE
3394	ENSMUSG00000028132	Tlcd4	2074.1	-0.145896	1.2e-19	9.41e-05	FALSE
3395	ENSMUSG00000039887	Alg14	395.64	0.0123317	3.82e-13	0.704831	FALSE
3396	ENSMUSG00000053931	Cnn3	3859.24	0.230856	2.82e-43	1.85e-06	FALSE
3397	ENSMUSG00000028128	F3	1255.04	0.0381703	5.82e-09	0.274445	FALSE
3398	ENSMUSG00000028127	Abcd3	2850.91	0.0706822	1.17e-17	0.000109172	FALSE
3399	ENSMUSG00000039831	Arhgap29	932.545	0.367531	1.93e-77	5.44e-16	FALSE
3400	ENSMUSG00000028125	Abca4	140.245	0.677813	0.00256632	0.01353	FALSE
3401	ENSMUSG00000078592	Gm4609	125.844	-0.206974	0.172596	0.424307	FALSE
3402	ENSMUSG00000028124	Gclm	2173	-0.0829264	0.100372	0.0016581	TRUE
3403	ENSMUSG00000057359	Gm17494	1510.4	-0.194844	0.0263036	0.0060873	TRUE
3404	ENSMUSG00000039756	Dnttip2	996.278	-0.03738	0.00804709	0.141248	FALSE
3405	ENSMUSG00000028121	Bcar3	361.248	-0.0863753	0.00436348	0.110358	FALSE
3406	ENSMUSG00000039735	Fnbp1l	1185.17	0.013225	0.965362	0.818473	FALSE
3407	ENSMUSG00000053965	Pde5a	444.693	-0.267735	5.82e-07	6.63e-09	TRUE
3408	ENSMUSG00000054091	1810037I17Rik	1065.72	-0.0639547	0.0118809	0.070347	FALSE
3409	ENSMUSG00000039701	Usp53	879.089	0.0190026	2.65e-14	0.678795	FALSE
3410	ENSMUSG00000050315	Synpo2	388.462	0.437323	1.71e-51	2.9e-09	FALSE
3411	ENSMUSG00000039234	Sec24d	1292.31	0.246286	2.14e-26	6.49e-09	FALSE
3412	ENSMUSG00000028114	Mettl14	670.477	-0.0219317	0.318357	0.365126	FALSE
3413	ENSMUSG00000027978	Prss12	510.479	0.14637	3.3e-05	0.0166733	FALSE
3414	ENSMUSG00000104960	Snhg8	268.115	-0.0805522	0.0307676	0.101839	FALSE
3415	ENSMUSG00000027977	Ndst3	748.9	-0.0295664	8.58e-15	0.575488	FALSE
3416	ENSMUSG00000044528	Tram1l1	945.024	-0.188319	5.34e-67	2.41e-17	FALSE
3417	ENSMUSG00000096544	Gm4617	1076.84	-0.149058	0.557764	6.6e-05	TRUE
3418	ENSMUSG00000027971	Ndst4	1438.23	-0.0779086	0.0179597	0.21091	FALSE
3419	ENSMUSG00000032854	Ugt8a	2922.26	-0.185455	0.000288987	0.000497385	FALSE
3420	ENSMUSG00000046561	Arsj	180.145	0.642468	4.85e-87	1.14e-29	FALSE
3421	ENSMUSG00000053819	Camk2d	2156.28	0.192673	3.15e-10	0.00717144	FALSE
3422	ENSMUSG00000032826	Ank2	20718	0.0522649	0.137938	0.320773	FALSE
3423	ENSMUSG00000027968	Larp7	590.089	-0.0263519	0.892657	0.45041	FALSE
3424	ENSMUSG00000051278	Zgrf1	69.0188	0.15716	8.42e-06	0.0365534	FALSE
3425	ENSMUSG00000028028	Alpk1	118.707	0.0427305	0.00817121	0.554966	FALSE
3426	ENSMUSG00000046688	Tifa	232.103	-0.146678	4.42e-05	0.000129335	FALSE
3427	ENSMUSG00000074238	Ap1ar	2585.57	-0.0491437	1.56e-25	0.0128422	FALSE
3428	ENSMUSG00000050549	Fam241a	86.4522	-0.138732	3.99e-14	0.00936017	FALSE
3429	ENSMUSG00000028024	Enpep	105.397	0.0774973	1.44e-12	0.129237	FALSE
3430	ENSMUSG00000106258	Rpl7a-ps7	258.659	0.0550468	0.00105255	0.255354	FALSE
3431	ENSMUSG00000041220	Elovl6	2336.59	-0.231959	5.1e-50	1.51e-12	FALSE
3432	ENSMUSG00000028010	Gar1	296.588	-0.035321	0.0440631	0.30491	FALSE
3433	ENSMUSG00000027999	Pla2g12a	551.452	0.102225	0.123289	0.000683025	TRUE
3434	ENSMUSG00000027997	Casp6	100.447	0.159765	5.57e-22	0.00166108	FALSE
3435	ENSMUSG00000027994	Mcub	90.1867	0.492462	1.76e-07	5.19e-10	TRUE
3436	ENSMUSG00000001052	Sec24b	1868.89	-0.0174955	0.00624509	0.539429	FALSE
3437	ENSMUSG00000063328	Gm9396	378.099	0.0235216	0.00212091	0.701822	FALSE
3438	ENSMUSG00000058897	Col25a1	3173.29	-0.463957	2.51e-57	1.76e-20	FALSE
3439	ENSMUSG00000019232	Etnppl	81.5458	0.0662625	2.02e-07	0.751968	FALSE
3440	ENSMUSG00000041084	Ostc	1154.97	-0.161882	7.98e-12	3.63e-07	FALSE
3441	ENSMUSG00000062006	Rpl34	972.152	0.101345	0.490298	0.374554	FALSE
3442	ENSMUSG00000105558	Gm5855	376.279	-0.0939267	3.79e-05	0.424567	FALSE
3443	ENSMUSG00000027985	Lef1	138.856	0.159081	2.96e-16	0.00705168	FALSE
3444	ENSMUSG00000027984	Hadh	799.884	0.0986211	5.18e-34	0.000970437	FALSE
3445	ENSMUSG00000027983	Cyp2u1	218.002	-0.058334	1.71e-05	0.131413	FALSE
3446	ENSMUSG00000050931	Sgms2	184.423	0.0694736	0.877098	0.657151	FALSE
3447	ENSMUSG00000028032	Papss1	2684.46	0.0881535	2.47e-22	7.48e-06	FALSE
3448	ENSMUSG00000028029	Aimp1	1323.91	-0.0127357	0.330728	0.719956	FALSE
3449	ENSMUSG00000028030	Tbck	1271.54	0.091474	0.522618	0.0102535	TRUE
3450	ENSMUSG00000040998	Npnt	1311.21	0.0944331	1.43e-20	0.101217	FALSE
3451	ENSMUSG00000028018	Gstcd	197.523	-0.0112809	0.00109836	0.823707	FALSE
3452	ENSMUSG00000028016	Ints12	407.215	-0.221716	4.03e-25	1.59e-15	FALSE
3453	ENSMUSG00000105957	Gm43254	89.4858	0.371976	4.91e-26	3.35e-12	FALSE
3454	ENSMUSG00000028013	Ppa2	1009.93	-0.0973988	1.49e-24	5.06e-05	FALSE
3455	ENSMUSG00000040943	Tet2	711.854	0.0335482	0.821277	0.674183	FALSE
3456	ENSMUSG00000044365	Cxxc4	734.11	-0.0493597	0.00170317	0.254921	FALSE
3457	ENSMUSG00000028172	Tacr3	135.867	-0.347987	8.32e-19	8.58e-05	FALSE
3458	ENSMUSG00000045328	Cenpe	71.7659	0.220967	0.51369	0.00117412	TRUE
3459	ENSMUSG00000028167	Bdh2	52.9748	0.0620455	5.93e-20	0.499816	FALSE
3460	ENSMUSG00000037994	Slc9b2	41.6178	0.0431571	0.00889286	0.68076	FALSE
3461	ENSMUSG00000028165	Cisd2	1589.93	-0.0436657	0.00468363	0.106624	FALSE
3462	ENSMUSG00000105449	Gm43379	57.1001	0.12259	0.00185089	0.0596979	FALSE
3463	ENSMUSG00000078578	Ube2d3	9695.01	-0.0855767	1.36e-13	0.000321189	FALSE
3464	ENSMUSG00000028164	Manba	247.119	-0.0102905	8.69e-12	0.825425	FALSE
3465	ENSMUSG00000083610	Oaz2-ps	286.848	-0.0138451	0.790752	0.796539	FALSE
3466	ENSMUSG00000028163	Nfkb1	526.624	-0.0410539	1.12e-12	0.142538	FALSE
3467	ENSMUSG00000053897	Slc39a8	175.241	0.185931	3.13e-43	1.1e-05	FALSE
3468	ENSMUSG00000037922	Bank1	43.1103	-0.489387	1.32e-22	3.39e-08	FALSE
3469	ENSMUSG00000028161	Ppp3ca	65338.6	-0.0706679	2.36e-08	0.0678981	FALSE
3470	ENSMUSG00000054690	Emcn	174.127	0.101594	3.83e-05	0.0925265	FALSE
3471	ENSMUSG00000046818	Ddit4l	247.812	-0.220956	0.844855	0.000923465	TRUE
3472	ENSMUSG00000037894	H2az1	2932.16	-0.0204301	0.567188	0.635439	FALSE
3473	ENSMUSG00000074212	Dnajb14	5014.83	0.0429462	0.775802	0.241182	FALSE
3474	ENSMUSG00000091512	Lamtor3	841.659	-0.0300257	0.228797	0.326566	FALSE
3475	ENSMUSG00000028159	Dapp1	181.282	0.0987217	9.5e-12	0.0753415	FALSE
3476	ENSMUSG00000090066	1110002E22Rik	76.3021	0.670956	1.76e-40	1.51e-13	FALSE
3477	ENSMUSG00000028158	Mttp	520.2	0.135667	1.64e-24	1.26e-05	FALSE
3478	ENSMUSG00000004127	Trmt10a	191.956	0.140079	2.32e-18	0.000115245	FALSE
3479	ENSMUSG00000028138	Adh5	1520.56	0.0665968	1.58e-17	0.0207286	FALSE
3480	ENSMUSG00000005813	Metap1	1500.49	0.00558348	0.0731564	0.834679	FALSE
3481	ENSMUSG00000028156	Eif4e	4269.3	-0.0314312	0.000922766	0.160618	FALSE
3482	ENSMUSG00000028152	Tspan5	6709.1	0.0928257	0.00569988	0.0027001	TRUE
3483	ENSMUSG00000086123	Gm16060	77.8191	-0.174849	0.301484	0.133162	FALSE
3484	ENSMUSG00000028149	Rap1gds1	10545.5	-0.0475691	1.24e-21	0.0245678	FALSE
3485	ENSMUSG00000106574	Gm2451	7214	-0.00276575	0.000748847	0.964494	FALSE
3486	ENSMUSG00000089737	Gm15688	48.1104	0.141308	0.0139468	0.0759253	FALSE
3487	ENSMUSG00000059921	Unc5c	2372.42	0.0903164	0.144203	0.0647866	FALSE
3488	ENSMUSG00000052430	Bmpr1b	924.213	0.176701	7.07e-19	0.000319773	FALSE
3489	ENSMUSG00000028273	Pdlim5	1655.25	0.108323	5.53e-38	3.45e-05	FALSE
3490	ENSMUSG00000105504	Gbp5	113.242	0.12671	9.93e-25	0.0988456	FALSE
3491	ENSMUSG00000040253	Gbp7	199.978	0.162963	5.16e-28	0.00446443	FALSE
3492	ENSMUSG00000028268	Gbp3	141.186	0.250595	3.13e-37	0.00037561	FALSE
3493	ENSMUSG00000028270	Gbp2	243.977	0.374506	1.79e-55	6.49e-08	FALSE
3494	ENSMUSG00000040213	Kyat3	128.254	-0.0296583	0.152667	0.553632	FALSE
3495	ENSMUSG00000028271	Gtf2b	933.252	-0.0155906	0.403397	0.600662	FALSE
3496	ENSMUSG00000004591	Pkn2	1017.46	-0.116903	0.133951	4.22e-05	TRUE
3497	ENSMUSG00000078162	Gm2574	1208.95	-0.0679504	3.21e-05	0.324956	FALSE
3498	ENSMUSG00000028266	Lmo4	4899.95	0.0152378	0.000925682	0.705592	FALSE
3499	ENSMUSG00000040151	Hs2st1	2391.22	0.0188224	7.5e-08	0.385259	FALSE
3500	ENSMUSG00000037072	Selenof	5674.11	0.0423117	5.13e-08	0.137171	FALSE
3501	ENSMUSG00000037062	Sh3glb1	3021.96	-0.0528782	0.0853577	0.0239188	TRUE
3502	ENSMUSG00000028256	Odf2l	226.734	0.0987651	4.96e-07	0.023964	FALSE
3503	ENSMUSG00000074182	Znhit6	350.697	0.0177895	0.159909	0.539187	FALSE
3504	ENSMUSG00000028195	Ccn1	224.578	-0.616572	0.0208908	1.03e-05	TRUE
3505	ENSMUSG00000028194	Ddah1	4072.48	0.156523	6.14e-25	1.02e-06	FALSE
3506	ENSMUSG00000105388	Rpl36a-ps2	485.355	0.0464021	0.00410015	0.318578	FALSE
3507	ENSMUSG00000028191	Bcl10	389.156	0.0169058	1.34e-07	0.560273	FALSE
3508	ENSMUSG00000036873	2410004B18Rik	664.217	-0.136315	6.41e-26	2.54e-07	FALSE
3509	ENSMUSG00000036863	Syde2	167.484	0.0135711	1e-06	0.797681	FALSE
3510	ENSMUSG00000043020	Wdr63	99.8324	0.112612	0.00566077	0.532526	FALSE
3511	ENSMUSG00000036825	Ssx2ip	2970.23	0.0193058	1.42e-10	0.465617	FALSE
3512	ENSMUSG00000028189	Ctbs	279.295	0.108947	2.2e-19	0.00219863	FALSE
3513	ENSMUSG00000028188	Spata1	51.6828	0.0806442	2.92e-06	0.287854	FALSE
3514	ENSMUSG00000068523	Gng5	710.545	0.0592038	9.66e-18	0.146302	FALSE
3515	ENSMUSG00000028187	Rpf1	313.897	-0.0805909	0.675654	0.00298203	TRUE
3516	ENSMUSG00000005034	Prkacb	14126.6	-0.0101421	0.000469668	0.801327	FALSE
3517	ENSMUSG00000070343	Gm10288	871.026	-0.0701778	0.193618	0.212568	FALSE
3518	ENSMUSG00000036745	Ttll7	9780.26	-0.0115783	6.11e-10	0.766936	FALSE
3519	ENSMUSG00000028184	Adgrl2	1266.08	-0.0249205	1.15e-08	0.65391	FALSE
3520	ENSMUSG00000047676	Rpsa-ps10	2039.7	-0.101688	0.00223897	0.0433634	FALSE
3521	ENSMUSG00000039167	Adgrl4	833.88	0.133335	3.18e-17	0.00210297	FALSE
3522	ENSMUSG00000028036	Ptgfr	52.9734	0.191152	2.37e-30	0.12562	FALSE
3523	ENSMUSG00000028035	Dnajb4	2225.66	-0.289652	1.18e-45	3.91e-22	FALSE
3524	ENSMUSG00000028034	Fubp1	2604.68	-0.0340666	7.12e-05	0.193384	FALSE
3525	ENSMUSG00000039103	Nexn	63.0331	0.32395	2.72e-37	3.09e-05	FALSE
3526	ENSMUSG00000054942	Miga1	4188	-0.0381993	2.72e-09	0.21248	FALSE
3527	ENSMUSG00000025437	Usp33	3020.58	0.0439627	0.00335534	0.0517058	FALSE
3528	ENSMUSG00000039068	Zzz3	1906.78	-0.0216377	0.484833	0.505563	FALSE
3529	ENSMUSG00000039058	Ak5	10654.5	0.107859	0.00204968	5.12e-06	TRUE
3530	ENSMUSG00000097745	AI115009	93.4537	0.353062	3.82e-06	1.17e-06	TRUE
3531	ENSMUSG00000039047	Pigk	2226.73	0.00621601	0.000707773	0.825659	FALSE
3532	ENSMUSG00000039037	St6galnac5	7133.96	-0.152381	2.09e-48	4.83e-10	FALSE
3533	ENSMUSG00000052544	St6galnac3	518.081	-0.0515836	0.00266888	0.219382	FALSE
3534	ENSMUSG00000038975	Rabggtb	1375.95	-0.0269068	2.03e-08	0.241313	FALSE
3535	ENSMUSG00000062908	Acadm	1153.06	0.028875	1.59e-13	0.303478	FALSE
3536	ENSMUSG00000028360	Slc44a5	1640.76	-0.478823	5.35e-63	2.11e-19	FALSE
3537	ENSMUSG00000047583	Tyw3	394.473	0.103669	0.818408	0.0125212	TRUE
3538	ENSMUSG00000028199	Cryz	641.806	-0.0747909	0.112605	0.113747	FALSE
3539	ENSMUSG00000078161	Erich3	505.474	-0.0497124	0.00628893	0.4614	FALSE
3540	ENSMUSG00000053870	Fpgt	980.826	-0.0885132	3.34e-12	0.00503397	FALSE
3541	ENSMUSG00000085084	4930570G19Rik	147.961	0.258126	1.68e-05	0.0133156	FALSE
3542	ENSMUSG00000040037	Negr1	5572.07	-0.137441	0.000107711	0.000883716	FALSE
3543	ENSMUSG00000028180	Zranb2	3524.68	0.0110648	0.747018	0.771482	FALSE
3544	ENSMUSG00000040016	Ptger3	99.0081	-0.205401	0.0459095	0.00341297	TRUE
3545	ENSMUSG00000106419	Gm5550	82.4272	-0.0449935	0.115747	0.760724	FALSE
3546	ENSMUSG00000028179	Cth	81.3401	-0.0881003	0.159905	0.559238	FALSE
3547	ENSMUSG00000039988	Ankrd13c	3783.06	-0.0509794	5.09e-07	0.0536102	FALSE
3548	ENSMUSG00000055436	Srsf11	2716.15	0.0184223	0.317869	0.674316	FALSE
3549	ENSMUSG00000063052	Lrrc40	857.552	0.100147	1.49e-05	0.000243585	FALSE
3550	ENSMUSG00000104597	B230334C09Rik	2962.96	0.180633	0.647861	0.00183917	TRUE
3551	ENSMUSG00000028176	Lrrc7	2763.94	0.130597	0.0928968	0.00968556	TRUE
3552	ENSMUSG00000028173	Wls	1425.05	0.0676525	8.06e-28	0.0824764	FALSE
3553	ENSMUSG00000028232	Tmem68	1486.63	-0.0578978	0.0574153	0.297474	FALSE
3554	ENSMUSG00000028233	Tgs1	1339.02	-0.0885026	7.57e-06	0.000179449	FALSE
3555	ENSMUSG00000042228	Lyn	373.083	-0.119208	9.93e-11	0.00267499	FALSE
3556	ENSMUSG00000028234	Rps20	3559.21	-0.0233881	0.0294887	0.525701	FALSE
3557	ENSMUSG00000003282	Plag1	56.5032	0.0878448	0.160066	0.39848	FALSE
3558	ENSMUSG00000042198	Chchd7	361.738	-0.110377	0.00437955	0.00168929	TRUE
3559	ENSMUSG00000068240	Gm11808	3698.34	0.0197831	0.580235	0.598252	FALSE
3560	ENSMUSG00000045573	Penk	1689.14	1.27552	1.32e-117	3.03e-36	FALSE
3561	ENSMUSG00000066324	Impad1	6051.94	-0.0264026	0.108832	0.382864	FALSE
3562	ENSMUSG00000049119	Fam110b	1261.73	-0.0200333	0.00670924	0.495139	FALSE
3563	ENSMUSG00000028243	Ubxn2b	2428.05	-0.112619	3.14e-22	0.000234172	FALSE
3564	ENSMUSG00000028249	Sdcbp	9971.19	-0.029421	0.578441	0.325349	FALSE
3565	ENSMUSG00000028245	Nsmaf	685.061	0.148483	8.22e-13	3.81e-05	FALSE
3566	ENSMUSG00000041272	Tox	377.759	-0.0226727	0.0663173	0.769566	FALSE
3567	ENSMUSG00000041261	Car8	225.243	-0.0185237	3.84e-11	0.911784	FALSE
3568	ENSMUSG00000047187	Rab2a	11569.8	-0.0135598	1.74e-05	0.613877	FALSE
3569	ENSMUSG00000041235	Chd7	510.812	-0.0980016	0.338968	0.0605063	FALSE
3570	ENSMUSG00000041216	Clvs1	582.842	-0.0690208	1.45e-15	0.0941416	FALSE
3571	ENSMUSG00000028207	Asph	4342.28	0.0169319	0.175234	0.641533	FALSE
3572	ENSMUSG00000085558	4930412C18Rik	74.3121	0.0369367	0.264448	0.893854	FALSE
3573	ENSMUSG00000084215	Gm11814	70.242	0.00399111	0.813832	0.988393	FALSE
3574	ENSMUSG00000066315	Gm12918	2873.79	-0.0431427	0.74786	0.356284	FALSE
3575	ENSMUSG00000059482	2610301B20Rik	1669.56	0.0456588	1.78e-05	0.153393	FALSE
3576	ENSMUSG00000049969	Plekhf2	356.615	0.0140802	6.3e-10	0.751157	FALSE
3577	ENSMUSG00000050323	Ndufaf6	184.305	-0.00817041	3.64e-05	0.867237	FALSE
3578	ENSMUSG00000028211	Trp53inp1	606.553	-0.123692	0.0307891	0.0135291	TRUE
3579	ENSMUSG00000028212	Ccne2	196.645	-0.0771852	5.95e-08	0.079728	FALSE
3580	ENSMUSG00000040738	Ints8	1066.79	-0.31198	2.39e-42	2.69e-15	FALSE
3581	ENSMUSG00000045205	Dpy19l4	1148.24	0.0972827	1e-21	0.00867892	FALSE
3582	ENSMUSG00000040720	Virma	1858.16	-0.0366844	0.000248284	0.0921089	FALSE
3583	ENSMUSG00000028214	Gem	130.062	-0.00895672	5.29e-13	0.942168	FALSE
3584	ENSMUSG00000049225	Pdp1	2569.99	-0.254659	1.9e-14	6.47e-15	TRUE
3585	ENSMUSG00000049488	Tmem67	293.012	0.0085819	0.00392465	0.854883	FALSE
3586	ENSMUSG00000052137	Rbm12b2	681.036	-0.383774	2.05e-43	3.66e-16	FALSE
3587	ENSMUSG00000046667	Rbm12b1	560.305	-0.434754	4.44e-47	2.68e-20	FALSE
3588	ENSMUSG00000028218	Fam92a	1679.43	0.0149628	0.00420385	0.653904	FALSE
3589	ENSMUSG00000060989	Gm11847	1668.52	-0.0910117	0.0661678	0.0684611	FALSE
3590	ENSMUSG00000055963	Triqk	651.387	-0.0785064	3.33e-10	0.108585	FALSE
3591	ENSMUSG00000083328	Gm11826	186.92	0.0115698	0.727324	0.933686	FALSE
3592	ENSMUSG00000006586	Runx1t1	848.764	-0.292062	1.6e-47	6.36e-13	FALSE
3593	ENSMUSG00000082128	Gm11824	412.414	-0.0430354	0.162286	0.45602	FALSE
3594	ENSMUSG00000081239	Gm11836	104.733	0.109221	0.298583	0.123835	FALSE
3595	ENSMUSG00000040569	Slc26a7	47.3743	0.451499	5.48e-13	0.0280184	FALSE
3596	ENSMUSG00000040550	Otud6b	2710.19	-0.0723473	1.51e-10	0.00297591	FALSE
3597	ENSMUSG00000028221	Pip4p2	1987.64	-0.195837	6.12e-51	5.76e-17	FALSE
3598	ENSMUSG00000040536	Necab1	3600.36	0.269918	3.86e-11	1.57e-07	FALSE
3599	ENSMUSG00000043252	Tmem64	2045.48	-0.247575	0.0183748	4.25e-17	TRUE
3600	ENSMUSG00000028222	Calb1	4486.47	-0.348913	6.65e-05	1.77e-08	TRUE
3601	ENSMUSG00000028223	Decr1	616.434	0.179852	1.06e-35	2.72e-06	FALSE
3602	ENSMUSG00000028224	Nbn	455.218	-0.0630899	5.96e-06	0.0217678	FALSE
3603	ENSMUSG00000041153	Osgin2	636.393	-0.0633529	0.124162	0.0563079	FALSE
3604	ENSMUSG00000041135	Ripk2	160.086	-0.0264614	1.59e-07	0.564049	FALSE
3605	ENSMUSG00000028226	Mmp16	922.715	0.117304	1.9e-05	0.0512101	FALSE
3606	ENSMUSG00000050550	Gm11868	306.944	-0.0791479	4.56e-15	0.0282662	FALSE
3607	ENSMUSG00000028228	Cpne3	781.572	0.117228	4.32e-38	0.000260696	FALSE
3608	ENSMUSG00000028229	Rmdn1	195.338	0.0148635	0.000574467	0.757428	FALSE
3609	ENSMUSG00000041058	Wwp1	1747.72	0.0159068	0.869076	0.622578	FALSE
3610	ENSMUSG00000073988	Ttpa	151.302	-0.176464	0.0299786	0.0574077	FALSE
3611	ENSMUSG00000073987	Ggh	501.76	0.1044	2.2e-05	0.104239	FALSE
3612	ENSMUSG00000055761	Nkain3	492.037	0.25177	0.00197447	0.000101357	TRUE
3613	ENSMUSG00000028252	Ccnc	1164.22	-0.0899101	2.27e-10	0.00745096	FALSE
3614	ENSMUSG00000028251	Tstd3	524.124	-0.067533	7.85e-14	0.0191193	FALSE
3615	ENSMUSG00000040455	Usp45	2337.25	-0.0811557	4.28e-19	0.0236503	FALSE
3616	ENSMUSG00000028248	Pnisr	2084.83	0.0742926	0.115265	0.356949	FALSE
3617	ENSMUSG00000028247	Coq3	505.291	0.106044	0.227488	0.000589531	TRUE
3618	ENSMUSG00000028246	Faxc	1442.12	0.110001	0.725438	0.0325464	TRUE
3619	ENSMUSG00000040410	Fbxl4	554.128	0.094642	0.00161794	0.0085637	FALSE
3620	ENSMUSG00000095139	Pou3f2	444.523	-0.0361346	0.191514	0.399541	FALSE
3621	ENSMUSG00000081810	Gm11878	477.863	-0.0122204	0.915295	0.910195	FALSE
3622	ENSMUSG00000040387	Klhl32	479.563	-0.24192	1.66e-25	5.62e-14	FALSE
3623	ENSMUSG00000028261	Ndufaf4	1010.4	-0.0763515	8.26e-16	0.0101849	FALSE
3624	ENSMUSG00000040372	Gpr63	283.423	-0.155571	4.47e-23	0.0196111	FALSE
3625	ENSMUSG00000040359	Ufl1	1105.47	0.0652627	2.8e-09	0.00183056	FALSE
3626	ENSMUSG00000055373	Fut9	3841.99	-0.0595878	0.169083	0.33629	FALSE
3627	ENSMUSG00000040520	Manea	1704.81	0.0851582	0.00106691	0.00499241	FALSE
3628	ENSMUSG00000082674	Gm11914	74.3405	0.0177798	0.0094076	0.803401	FALSE
3629	ENSMUSG00000028289	Epha7	5984.81	0.105139	6.17e-06	0.0282676	FALSE
3630	ENSMUSG00000028284	Map3k7	1917.79	0.182105	3.42e-34	1.92e-17	FALSE
3631	ENSMUSG00000040270	Bach2	286.021	-0.0950569	7.57e-05	0.0500693	FALSE
3632	ENSMUSG00000028282	Casp8ap2	550.527	-0.0453861	0.121164	0.265013	FALSE
3633	ENSMUSG00000058006	Mdn1	1191.48	0.0321828	0.188455	0.714755	FALSE
3634	ENSMUSG00000045854	Lyrm2	366.475	0.147577	1.42e-16	1.48e-06	FALSE
3635	ENSMUSG00000040183	Ankrd6	1235.41	0.0361732	2.85e-08	0.286605	FALSE
3636	ENSMUSG00000094344	Gm11942	1278.84	-0.142175	0.141997	0.268424	FALSE
3637	ENSMUSG00000028278	Rragd	3688.5	0.186948	1.11e-33	1.28e-10	FALSE
3638	ENSMUSG00000085037	4933421O10Rik	125.076	0.0981862	0.000149689	0.0296857	FALSE
3639	ENSMUSG00000028277	Ube2j1	3574.62	-0.0273676	5.42e-13	0.20044	FALSE
3640	ENSMUSG00000054659	Pm20d2	113.697	0.179102	2.21e-09	0.000254635	FALSE
3641	ENSMUSG00000054679	Srsf12	709.647	0.0271134	2.91e-06	0.331045	FALSE
3642	ENSMUSG00000040128	Pnrc1	1210.99	-0.173946	2.21e-08	2.34e-07	FALSE
3643	ENSMUSG00000028274	Rngtt	1185.03	-0.173074	1.14e-28	4.78e-09	FALSE
3644	ENSMUSG00000044288	Cnr1	8458.42	-0.229219	1.19e-58	2.08e-16	FALSE
3645	ENSMUSG00000062554	Gm12751	257.233	0.169277	2.75e-05	5.71e-05	FALSE
3646	ENSMUSG00000095588	Gm12350	691.405	-0.00383351	0.0126406	0.948383	FALSE
3647	ENSMUSG00000028291	Akirin2	1994.17	-0.0200832	0.127791	0.416241	FALSE
3648	ENSMUSG00000040044	Orc3	1344.07	0.0397856	0.000213385	0.130304	FALSE
3649	ENSMUSG00000028292	Rars2	438.736	0.0697324	0.000723722	0.00592534	FALSE
3650	ENSMUSG00000028293	Slc35a1	648.065	-0.0260645	0.519082	0.436104	FALSE
3651	ENSMUSG00000028294	Cfap206	74.4954	0.181698	0.164804	0.0859821	FALSE
3652	ENSMUSG00000028295	Smim8	287.906	0.102409	4.02e-12	0.00424946	FALSE
3653	ENSMUSG00000039967	Zfp292	1575.32	0.0492724	0.850584	0.309907	FALSE
3654	ENSMUSG00000073910	Mob3b	379.237	-0.128527	0.0733891	0.0575659	FALSE
3655	ENSMUSG00000028300	C9orf72	1047.07	-0.0165995	0.0114	0.504485	FALSE
3656	ENSMUSG00000082762	Gm12366	2707.93	-0.0308937	0.351526	0.703531	FALSE
3657	ENSMUSG00000045083	Lingo2	746.566	0.498043	2.83e-73	2.29e-24	FALSE
3658	ENSMUSG00000080969	Taf9-ps	271.472	0.0520473	0.571367	0.27724	FALSE
3659	ENSMUSG00000028405	Aco1	1104.31	0.0352978	2.44e-05	0.257526	FALSE
3660	ENSMUSG00000040296	Ddx58	206.017	0.159305	1.05e-37	0.000835355	FALSE
3661	ENSMUSG00000036822	Topors	856.451	-0.0750743	1.08e-05	0.000502667	FALSE
3662	ENSMUSG00000028407	Smim27	36.8474	0.0174871	0.000101568	0.845798	FALSE
3663	ENSMUSG00000071014	Ndufb6	1219.4	0.0176037	0.0868569	0.685847	FALSE
3664	ENSMUSG00000046593	Tmem215	267.926	-0.0349124	6.86e-20	0.687726	FALSE
3665	ENSMUSG00000028411	Aptx	842.683	0.0205698	0.127791	0.259158	FALSE
3666	ENSMUSG00000028410	Dnaja1	11886.5	-0.217968	1.71e-52	1.25e-15	FALSE
3667	ENSMUSG00000028409	Smu1	1963.73	0.0679772	2e-08	0.000506822	FALSE
3668	ENSMUSG00000056412	Psenen-ps	290.398	-0.0117094	0.0442136	0.809389	FALSE
3669	ENSMUSG00000028413	B4galt1	317.157	0.499408	2.36e-78	1.64e-21	FALSE
3670	ENSMUSG00000081309	Gm12397	126.779	0.103516	0.807121	0.0351196	TRUE
3671	ENSMUSG00000028416	Bag1	3311.16	0.0149702	0.901079	0.596456	FALSE
3672	ENSMUSG00000028419	Chmp5	3352.18	-0.0260321	0.0442943	0.377336	FALSE
3673	ENSMUSG00000028423	Nfx1	2581.22	0.0723929	1.42e-06	0.000429622	FALSE
3674	ENSMUSG00000028430	Nol6	4363.09	0.0220276	0.000270161	0.455516	FALSE
3675	ENSMUSG00000036241	Ube2r2	2924.6	0.0165978	0.00112586	0.619825	FALSE
3676	ENSMUSG00000028433	Ubap2	1438.88	0.0170244	0.0109541	0.606041	FALSE
3677	ENSMUSG00000028436	Dcaf12	1984.43	-0.140514	5.52e-33	8.74e-17	FALSE
3678	ENSMUSG00000028437	Ubap1	1355.4	-0.0189123	1.03e-07	0.255314	FALSE
3679	ENSMUSG00000028438	Kif24	54.1076	0.0996483	0.0149243	0.283905	FALSE
3680	ENSMUSG00000028443	Nudt2	522.632	0.0150075	0.144144	0.647574	FALSE
3681	ENSMUSG00000046312	Myorg	1139.19	-0.114499	1.02e-11	0.00925535	FALSE
3682	ENSMUSG00000028441	1110017D15Rik	78.2566	0.0209136	0.547387	0.872152	FALSE
3683	ENSMUSG00000028439	Fam219a	3974.99	0.0101714	0.0014798	0.765673	FALSE
3684	ENSMUSG00000061322	Dnaic1	113.215	0.0980899	0.000175309	0.162991	FALSE
3685	ENSMUSG00000028445	Enho	1164.83	-0.158791	1.75e-05	3.01e-05	FALSE
3686	ENSMUSG00000028444	Cntfr	1941.47	-0.21441	9.87e-08	3.71e-09	TRUE
3687	ENSMUSG00000073889	Il11ra1	425.096	0.0383541	5.64e-07	0.707036	FALSE
3688	ENSMUSG00000036114	Rpp25l	330.698	-0.169586	0.0347182	0.0304013	TRUE
3689	ENSMUSG00000028447	Dctn3	2050.77	-0.0141249	0.0163277	0.847869	FALSE
3690	ENSMUSG00000036078	Sigmar1	884.095	0.0553395	0.118659	0.481748	FALSE
3691	ENSMUSG00000036073	Galt	336.489	-0.0179376	0.168107	0.854146	FALSE
3692	ENSMUSG00000073888	Ccl27a	755.037	-0.0431343	0.989563	0.632802	FALSE
3693	ENSMUSG00000095298	Gm12407	228.37	-0.0641094	0.897949	0.415346	FALSE
3694	ENSMUSG00000082962	Gm10601	87.5878	0.237349	0.0291693	0.0538449	FALSE
3695	ENSMUSG00000084010	Gm13302	126.113	0.0129571	0.271378	0.934608	FALSE
3696	ENSMUSG00000082902	Ccl19-ps1	187.248	-0.0354978	0.291627	0.721568	FALSE
3697	ENSMUSG00000078747	Gm20878	165.661	0.00413196	0.0508223	0.973552	FALSE
3698	ENSMUSG00000078746	Fam205a4	264.087	0.179149	3.58e-07	0.0157414	FALSE
3699	ENSMUSG00000082414	Gm13303	128.436	0.180826	0.0769767	0.147859	FALSE
3700	ENSMUSG00000096256	Gm21093	91.7765	0.152278	0.42517	0.247373	FALSE
3701	ENSMUSG00000103694	Gm37530	138.77	0.155123	0.021283	0.188548	FALSE
3702	ENSMUSG00000095348	Gm3892	201.106	0.0685752	0.0671602	0.470693	FALSE
3703	ENSMUSG00000094162	Ccl19-ps3	360.537	-0.043666	0.359451	0.603588	FALSE
3704	ENSMUSG00000073877	Gm13306	465.78	-0.0165842	0.222537	0.868269	FALSE
3705	ENSMUSG00000073876	Gm13305	344.078	0.0890144	1.03e-10	0.319388	FALSE
3706	ENSMUSG00000091542	Gm17167	155.624	0.221047	0.0102377	0.0833175	FALSE
3707	ENSMUSG00000096862	Gm13301	250.726	-0.0055419	0.889148	0.96556	FALSE
3708	ENSMUSG00000073879	Gm5859	54.4197	0.160718	0.140846	0.2293	FALSE
3709	ENSMUSG00000090338	Gm17081	40.6838	0.199745	0.245135	0.114461	FALSE
3710	ENSMUSG00000083929	Gm10600	84.531	0.229875	0.0296995	0.0893282	FALSE
3711	ENSMUSG00000094695	Gm21953	134.996	0.0176551	0.286118	0.888603	FALSE
3712	ENSMUSG00000093996	Fam205a3	312.253	0.187892	6.96e-07	0.0109717	FALSE
3713	ENSMUSG00000095234	Gm21586	75.5163	-0.0313973	0.671917	0.815565	FALSE
3714	ENSMUSG00000093909	Gm3883	135.68	0.0762322	0.0228036	0.39848	FALSE
3715	ENSMUSG00000095779	Gm2163	40.5807	0.129526	0.164604	0.381669	FALSE
3716	ENSMUSG00000094066	Fam205a2	308.557	0.191541	5.57e-07	0.00994613	FALSE
3717	ENSMUSG00000095258	Gm10593	164.693	0.124924	0.0247178	0.138951	FALSE
3718	ENSMUSG00000091938	Gm2564	285.816	-0.0237738	0.161106	0.798011	FALSE
3719	ENSMUSG00000096826	Ccl27b	213.6	0.0254869	0.0378352	0.844794	FALSE
3720	ENSMUSG00000078735	Il11ra2	314.633	0.113007	5.78e-12	0.154336	FALSE
3721	ENSMUSG00000102504	Gm21955	146.761	0.0979238	0.298904	0.23512	FALSE
3722	ENSMUSG00000071005	Ccl19	308.505	-0.00131694	0.19416	0.989047	FALSE
3723	ENSMUSG00000078722	Gm12394	97.7032	0.0863926	0.630103	0.408689	FALSE
3724	ENSMUSG00000078721	Fam205a1	147.68	0.150583	0.000108148	0.0613455	FALSE
3725	ENSMUSG00000036062	Phf24	4920.46	0.0835632	0.000452419	0.00268701	FALSE
3726	ENSMUSG00000036052	Dnajb5	4084.15	-0.0765177	0.203292	0.250371	FALSE
3727	ENSMUSG00000028452	Vcp	6211.62	-0.0165965	0.911467	0.616785	FALSE
3728	ENSMUSG00000028453	Fancg	164.05	-0.0222436	0.978273	0.672402	FALSE
3729	ENSMUSG00000028454	Pigo	619.622	0.0548243	0.000710356	0.0300835	FALSE
3730	ENSMUSG00000028455	Stoml2	1121.92	-0.0386475	0.00976834	0.0967833	FALSE
3731	ENSMUSG00000036002	Fam214b	850.022	0.180504	1.4e-11	1.01e-08	FALSE
3732	ENSMUSG00000096974	Gm26881	42.6803	-0.0728863	0.849517	0.43585	FALSE
3733	ENSMUSG00000028456	Unc13b	1112.06	0.342167	1.5e-13	1.14e-13	TRUE
3734	ENSMUSG00000035969	Rusc2	3165.14	-0.127279	0.000246736	0.233568	FALSE
3735	ENSMUSG00000042788	Fam166b	42.0936	0.0439859	2.53e-06	0.70646	FALSE
3736	ENSMUSG00000028458	Tesk1	1038.07	0.00204922	0.00597487	0.968422	FALSE
3737	ENSMUSG00000028461	Ccdc107	431.189	0.110598	0.000586005	0.00464132	FALSE
3738	ENSMUSG00000028464	Tpm2	205.326	0.193132	3.03e-34	0.00390211	FALSE
3739	ENSMUSG00000028465	Tln1	1598.56	0.133282	3.48e-43	8.03e-05	FALSE
3740	ENSMUSG00000028466	Creb3	1123.94	-0.0173987	0.656153	0.597819	FALSE
3741	ENSMUSG00000028467	Gba2	1819.7	-0.0469359	2.3e-12	0.0407897	FALSE
3742	ENSMUSG00000028468	Rgp1	939.314	0.0645742	1.92e-06	0.00920151	FALSE
3743	ENSMUSG00000086043	Gm12473	37.5988	0.227706	3.07e-17	0.00205616	FALSE
3744	ENSMUSG00000028469	Npr2	772.579	0.211452	2.17e-52	8.85e-11	FALSE
3745	ENSMUSG00000066196	Spag8	36.8136	0.303442	1.58e-10	0.0053302	FALSE
3746	ENSMUSG00000028470	Hint2	340.706	0.0809731	7.87e-05	0.175412	FALSE
3747	ENSMUSG00000043633	Fam221b	202.913	0.0115827	0.000588765	0.813174	FALSE
3748	ENSMUSG00000078716	Tmem8b	3632.29	0.0553282	2.5e-06	0.0141647	FALSE
3749	ENSMUSG00000028476	Reck	280.663	0.153462	2.17e-32	0.00580903	FALSE
3750	ENSMUSG00000028480	Glipr2	190.972	0.10755	4.24e-23	0.131506	FALSE
3751	ENSMUSG00000028478	Clta	5244.63	0.0442869	0.0485647	0.0426017	TRUE
3752	ENSMUSG00000028479	Gne	1253.8	-0.0188636	1.5e-09	0.425375	FALSE
3753	ENSMUSG00000035696	Rnf38	1141.98	0.10923	1.4e-05	2.74e-05	FALSE
3754	ENSMUSG00000035649	Zcchc7	515.141	0.0180731	0.824508	0.842201	FALSE
3755	ENSMUSG00000035637	Grhpr	690.911	-0.139673	0.000483737	0.000303282	TRUE
3756	ENSMUSG00000049657	Zbtb5	374.617	-0.021723	0.600841	0.4614	FALSE
3757	ENSMUSG00000028318	Polr1e	189.386	0.096924	0.915589	0.00569884	TRUE
3758	ENSMUSG00000048232	Fbxo10	1623.34	-0.0310382	0.00057649	0.350467	FALSE
3759	ENSMUSG00000078713	Tomm5	663.094	-0.130105	4.8e-11	0.00016217	FALSE
3760	ENSMUSG00000035615	Frmpd1	493.312	0.0512968	0.0935271	0.264231	FALSE
3761	ENSMUSG00000035601	Trmt10b	302.076	0.0522994	2.7e-07	0.0863603	FALSE
3762	ENSMUSG00000028322	Exosc3	195.652	-0.0353291	0.388279	0.319685	FALSE
3763	ENSMUSG00000035572	Dcaf10	819.813	-0.0143335	0.110535	0.638669	FALSE
3764	ENSMUSG00000045973	Slc25a51	2966.7	-0.0371282	0.000355943	0.141193	FALSE
3765	ENSMUSG00000044813	Shb	280.065	0.119586	1.23e-05	0.020117	FALSE
3766	ENSMUSG00000081559	Gm12411	731.178	-0.112333	0.192511	0.007933	TRUE
3767	ENSMUSG00000035561	Aldh1b1	357.46	0.199313	0.00669707	1.24e-07	TRUE
3768	ENSMUSG00000035551	Igfbpl1	222.338	1.39225	2.49e-111	1.3e-39	FALSE
3769	ENSMUSG00000035517	Tdrd7	1286.51	-0.060433	0.179051	0.0177982	TRUE
3770	ENSMUSG00000028328	Tmod1	528.162	0.272513	9.7e-47	2.17e-09	FALSE
3771	ENSMUSG00000035495	Tstd2	273.496	-0.0919327	0.0799352	0.0398607	TRUE
3772	ENSMUSG00000028330	Ncbp1	2097.56	-0.0489136	1.08e-06	0.0190029	FALSE
3773	ENSMUSG00000028329	Xpa	228.738	0.239439	1.01e-26	4.86e-09	FALSE
3774	ENSMUSG00000080816	Gm12447	60.1648	-0.156602	0.512954	0.363872	FALSE
3775	ENSMUSG00000028331	Trmo	47.5272	-0.179739	0.153337	0.0688136	FALSE
3776	ENSMUSG00000028333	Anp32b	1872.12	-0.0905623	0.554213	0.00211101	TRUE
3777	ENSMUSG00000028334	Nans	491.133	-0.046075	0.00961417	0.136491	FALSE
3778	ENSMUSG00000028337	Coro2a	605.772	-0.190817	2.78e-31	5.81e-06	FALSE
3779	ENSMUSG00000039813	Tbc1d2	84.7637	0.215521	0.947937	0.101217	FALSE
3780	ENSMUSG00000039809	Gabbr2	11212.3	-0.0289149	6.69e-13	0.494971	FALSE
3781	ENSMUSG00000066191	Anks6	230.954	-0.185298	0.000178596	0.000503534	FALSE
3782	ENSMUSG00000028339	Col15a1	107.829	-0.0564594	4.21e-18	0.601662	FALSE
3783	ENSMUSG00000007613	Tgfbr1	1447.71	0.0969861	4.48e-27	0.00369063	FALSE
3784	ENSMUSG00000081152	Gm12430	52.9377	-0.0817712	0.211679	0.574582	FALSE
3785	ENSMUSG00000039740	Alg2	5557.17	0.0539182	0.0629898	0.00373723	TRUE
3786	ENSMUSG00000053317	Sec61b	465.883	0.00336394	0.00666742	0.947873	FALSE
3787	ENSMUSG00000028341	Nr4a3	3394.19	-0.593983	1.48e-54	3.73e-17	FALSE
3788	ENSMUSG00000061455	Stx17	798.196	0.0912302	3.58e-07	0.0027702	FALSE
3789	ENSMUSG00000028343	Erp44	1280.4	-0.194275	1.76e-28	5.53e-16	FALSE
3790	ENSMUSG00000028344	Invs	314.858	0.10695	2e-13	0.00117213	FALSE
3791	ENSMUSG00000081953	Gm12435	1004.55	0.000392973	2.15e-08	0.988977	FALSE
3792	ENSMUSG00000028345	Tex10	620.401	-0.165028	3.79e-39	3.55e-10	FALSE
3793	ENSMUSG00000039693	Msantd3	329.626	-0.0227704	0.000923822	0.426475	FALSE
3794	ENSMUSG00000028347	Tmeff1	3182.97	0.0254834	0.157018	0.350298	FALSE
3795	ENSMUSG00000063446	Plppr1	626.84	-0.0963623	0.0682354	0.0722903	FALSE
3796	ENSMUSG00000044018	Mrpl50	1242.21	-0.0505231	2.24e-06	0.0435602	FALSE
3797	ENSMUSG00000039634	Zfp189	739.239	-0.201767	7.56e-26	1.76e-05	FALSE
3798	ENSMUSG00000039611	Tmem246	2427.54	-0.0545905	1.19e-20	0.00567514	FALSE
3799	ENSMUSG00000028309	Rnf20	2100.51	-0.0679473	5.78e-09	0.000362292	FALSE
3800	ENSMUSG00000039579	Grin3a	1666.86	-0.0305842	0.00113895	0.588348	FALSE
3801	ENSMUSG00000019836	Amd-ps4	761.37	-0.120426	7.25e-14	0.00082586	FALSE
3802	ENSMUSG00000028312	Smc2	489.2	-0.0434041	0.751399	0.362482	FALSE
3803	ENSMUSG00000015247	Nipsnap3b	414.528	0.0606216	6.56e-09	0.110423	FALSE
3804	ENSMUSG00000015243	Abca1	2131.65	0.34427	3.58e-51	1.35e-08	FALSE
3805	ENSMUSG00000028412	Slc44a1	4240.41	0.0350237	3.63e-16	0.274836	FALSE
3806	ENSMUSG00000054752	Fsd1l	1410.84	-0.0569108	1.23e-09	0.202552	FALSE
3807	ENSMUSG00000028414	Fktn	2542.46	-0.060519	1.34e-14	0.0361488	FALSE
3808	ENSMUSG00000028420	Tmem38b	467.982	-0.180727	2.44e-05	1.05e-09	TRUE
3809	ENSMUSG00000060206	Zfp462	1554.17	-0.227576	7.46e-34	1.66e-07	FALSE
3810	ENSMUSG00000028426	Rad23b	6714.65	-0.0117932	4.24e-07	0.565737	FALSE
3811	ENSMUSG00000003032	Klf4	194.99	-0.904512	1.72e-32	1.03e-32	TRUE
3812	ENSMUSG00000028431	Elp1	2228.71	0.0398535	0.871978	0.0857451	FALSE
3813	ENSMUSG00000038827	Abitram	760.033	-0.174972	5.17e-32	2.02e-10	FALSE
3814	ENSMUSG00000038816	Ctnnal1	387.506	0.17821	1.14e-08	0.0578988	FALSE
3815	ENSMUSG00000055296	Tmem245	2618.7	0.16749	0.000126301	0.00817695	FALSE
3816	ENSMUSG00000045589	Frrs1l	13688	0.0655906	0.494417	0.0991583	FALSE
3817	ENSMUSG00000028434	Epb41l4b	1109.67	0.105206	3.95e-15	0.0195656	FALSE
3818	ENSMUSG00000038764	Ptpn3	2523.75	-0.0943024	9.33e-15	0.0135446	FALSE
3819	ENSMUSG00000095042	Gm12537	6637.89	-0.0185381	8.21e-08	0.704761	FALSE
3820	ENSMUSG00000090053	Pakap	316.795	-0.160753	3.05e-09	0.0178478	FALSE
3821	ENSMUSG00000028367	Txn1	1827.35	0.0773017	2.25e-06	0.0331394	FALSE
3822	ENSMUSG00000028369	Svep1	48.8967	0.0836091	1.56e-21	0.512671	FALSE
3823	ENSMUSG00000038668	Lpar1	1482.19	0.00493847	4.73e-18	0.922948	FALSE
3824	ENSMUSG00000050812	Ecpas	3736.79	0.0777451	0.753282	0.00209287	TRUE
3825	ENSMUSG00000038630	Zkscan16	1012.08	0.152515	0.00104302	0.0172943	FALSE
3826	ENSMUSG00000028378	Ptgr1	105.86	0.238971	1.67e-24	0.00046462	FALSE
3827	ENSMUSG00000070972	Dnajc25	119.408	-0.0920502	0.349891	0.0270003	TRUE
3828	ENSMUSG00000038607	Gng10	61.0023	0.155219	0.000349157	0.0296945	FALSE
3829	ENSMUSG00000082978	Rpsa-ps11	81.2199	-0.22057	0.161117	0.293088	FALSE
3830	ENSMUSG00000028381	Ugcg	2745.16	-0.167567	1.9e-39	1.88e-10	FALSE
3831	ENSMUSG00000038578	Susd1	218.332	-0.101184	0.220669	0.0660401	FALSE
3832	ENSMUSG00000028382	Ptbp3	1298.32	-0.246367	6.16e-07	1.28e-09	TRUE
3833	ENSMUSG00000028383	Hsdl2	1248.37	-0.00440957	1.48e-05	0.884734	FALSE
3834	ENSMUSG00000045071	E130308A19Rik	326.109	-0.0561863	0.0417623	0.191319	FALSE
3835	ENSMUSG00000038544	Inip	769.272	-0.131774	9.59e-23	8.51e-10	FALSE
3836	ENSMUSG00000028385	Snx30	1826.18	-0.0222932	0.370389	0.532308	FALSE
3837	ENSMUSG00000028389	Zfp37	876.694	0.0417665	0.580828	0.113109	FALSE
3838	ENSMUSG00000066152	Slc31a2	218.02	0.0140582	1.71e-11	0.757428	FALSE
3839	ENSMUSG00000066151	Fkbp15	1339.8	0.101321	4.69e-15	4.13e-05	FALSE
3840	ENSMUSG00000066150	Slc31a1	973.881	0.159691	0.380698	0.113388	FALSE
3841	ENSMUSG00000066149	Cdc26	727.046	0.0588376	2.56e-11	0.0174176	FALSE
3842	ENSMUSG00000066148	Prpf4	651.124	-0.0577453	0.00927369	0.00154334	TRUE
3843	ENSMUSG00000028391	Wdr31	139.019	0.209652	5.48e-15	5.36e-05	FALSE
3844	ENSMUSG00000028392	Bspry	104.577	0.117171	0.342575	0.0954729	FALSE
3845	ENSMUSG00000038422	Hdhd3	416.08	0.147035	0.000217997	0.00985163	FALSE
3846	ENSMUSG00000028393	Alad	1185.61	-0.0479595	0.0446048	0.41643	FALSE
3847	ENSMUSG00000028394	Pole3	898.572	0.0370233	1.02e-07	0.112155	FALSE
3848	ENSMUSG00000059810	Rgs3	665.986	-0.0178058	2.04e-05	0.706323	FALSE
3849	ENSMUSG00000028358	Zfp618	139.255	-0.0792946	2.53e-08	0.220072	FALSE
3850	ENSMUSG00000045672	Col27a1	126.151	0.640405	3.53e-42	7.8e-10	FALSE
3851	ENSMUSG00000039158	Akna	203.505	0.409514	1.07e-58	2.03e-13	FALSE
3852	ENSMUSG00000039137	Whrn	687.541	-0.071957	0.953758	0.327031	FALSE
3853	ENSMUSG00000039105	Atp6v1g1	2849.17	0.0479806	1.26e-05	0.195721	FALSE
3854	ENSMUSG00000045917	Tmem268	314.888	-0.0148117	4.85e-07	0.717574	FALSE
3855	ENSMUSG00000084345	Rpl17-ps4	392.857	-0.026409	0.490912	0.663421	FALSE
3856	ENSMUSG00000028364	Tnc	479.062	0.783207	9.34e-50	4.12e-17	FALSE
3857	ENSMUSG00000028370	Pappa	118.8	0.853883	6.7e-43	1.24e-10	FALSE
3858	ENSMUSG00000028373	Astn2	1074.49	-0.143463	6.68e-11	0.000178718	FALSE
3859	ENSMUSG00000051675	Trim32	6499.67	-0.028453	6.12e-06	0.280266	FALSE
3860	ENSMUSG00000039005	Tlr4	83.7535	0.210376	1.54e-35	0.00206911	FALSE
3861	ENSMUSG00000083087	Gm11249	2140.17	0.0277244	0.329038	0.681052	FALSE
3862	ENSMUSG00000028351	Brinp1	7648.17	-0.0130092	0.0289791	0.786236	FALSE
3863	ENSMUSG00000082998	Gm11221	41.5799	0.0695325	0.984727	0.322869	FALSE
3864	ENSMUSG00000046341	Gm11223	1971.86	-0.151819	0.000229509	0.000462226	FALSE
3865	ENSMUSG00000084342	Gm11224	43.8142	0.110139	0.748979	0.437855	FALSE
3866	ENSMUSG00000039298	Cdk5rap2	616.072	0.0118159	1.87e-09	0.827377	FALSE
3867	ENSMUSG00000080902	Ywhaq-ps3	567.195	-0.0704469	2.53e-09	0.0779855	FALSE
3868	ENSMUSG00000039270	Megf9	7871.34	0.0187679	5.8e-07	0.619871	FALSE
3869	ENSMUSG00000008305	Tle1	1902.95	-0.00747959	0.0202561	0.825963	FALSE
3870	ENSMUSG00000084910	C630043F03Rik	190.79	-0.245331	4.01e-31	1.4e-10	FALSE
3871	ENSMUSG00000059343	Aldoart1	227.031	0.0933096	0.843505	0.376378	FALSE
3872	ENSMUSG00000049122	Frmd3	117.037	-0.0854478	0.0348437	0.135983	FALSE
3873	ENSMUSG00000083767	Gm11405	59.6618	0.0900547	0.381878	0.177637	FALSE
3874	ENSMUSG00000028397	Kdm4c	1003.79	-0.00742027	0.765844	0.79409	FALSE
3875	ENSMUSG00000028398	Dmac1	477.761	-0.0503685	0.00703687	0.0865749	FALSE
3876	ENSMUSG00000028399	Ptprd	4619.1	-0.106603	3.27e-07	0.0133261	FALSE
3877	ENSMUSG00000083496	Gm11263	724.652	-0.0373723	0.175871	0.574718	FALSE
3878	ENSMUSG00000082179	Gm11407	228.846	0.0638008	0.792879	0.786567	FALSE
3879	ENSMUSG00000083076	Gm11408	155.673	-0.384749	0.273513	0.146937	FALSE
3880	ENSMUSG00000048706	Lurap1l	867.339	-0.319993	1.29e-49	4.82e-10	FALSE
3881	ENSMUSG00000028402	Mpdz	2678.17	-0.123664	2.63e-09	0.00492176	FALSE
3882	ENSMUSG00000008575	Nfib	6026.02	0.0534188	0.000974926	0.276854	FALSE
3883	ENSMUSG00000087413	Gm11266	68.4784	-0.0253399	0.983054	0.72444	FALSE
3884	ENSMUSG00000028403	Zdhhc21	1908.78	-0.0926956	0.000212574	0.0113982	FALSE
3885	ENSMUSG00000059049	Frem1	121.531	0.0648008	0.301484	0.779195	FALSE
3886	ENSMUSG00000038172	Ttc39b	1808.08	-0.0284412	0.00399684	0.53711	FALSE
3887	ENSMUSG00000028483	Snapc3	650.531	-0.0644044	3.24e-14	0.0152261	FALSE
3888	ENSMUSG00000028484	Psip1	6048.15	0.03891	0.820295	0.0842469	FALSE
3889	ENSMUSG00000066116	Gm10154	1367.1	-0.151926	0.127914	0.247001	FALSE
3890	ENSMUSG00000052407	Ccdc171	65.3036	0.389792	7.08e-14	4.34e-07	FALSE
3891	ENSMUSG00000083044	Gm12416	91.0655	-0.128537	0.00254732	0.224184	FALSE
3892	ENSMUSG00000038070	Cntln	362.465	-0.0401302	0.948625	0.403373	FALSE
3893	ENSMUSG00000028488	Sh3gl2	10656	0.0497719	3.28e-10	0.171577	FALSE
3894	ENSMUSG00000066113	Adamtsl1	288.506	0.0120967	0.000368149	0.879646	FALSE
3895	ENSMUSG00000070934	Rraga	3784.79	0.0431354	0.123925	0.035884	TRUE
3896	ENSMUSG00000038047	Haus6	253.152	0.271741	4.17e-30	4.76e-12	FALSE
3897	ENSMUSG00000028494	Plin2	236.096	0.19094	1.25e-39	6.71e-05	FALSE
3898	ENSMUSG00000038024	Dennd4c	673.889	0.0388732	1.24e-13	0.368062	FALSE
3899	ENSMUSG00000028495	Rps6	8156.49	-0.0295279	0.00937136	0.35379	FALSE
3900	ENSMUSG00000038007	Acer2	221.368	-0.14627	0.445831	0.141806	FALSE
3901	ENSMUSG00000037996	Slc24a2	23735.4	-0.0378161	5.48e-13	0.524218	FALSE
3902	ENSMUSG00000028496	Mllt3	1557.46	-0.0484199	3.05e-17	0.0663995	FALSE
3903	ENSMUSG00000038368	Focad	1224.9	0.0465612	0.057418	0.158247	FALSE
3904	ENSMUSG00000028497	Hacd4	202.487	0.519484	1.13e-77	1.1e-18	FALSE
3905	ENSMUSG00000078480	Mrpl48-ps	241.995	0.0261682	0.154956	0.550847	FALSE
3906	ENSMUSG00000070923	Klhl9	3697.29	-0.107073	6.43e-12	0.000447587	FALSE
3907	ENSMUSG00000062937	Mtap	439.994	-0.0979289	0.0929876	0.000412327	TRUE
3908	ENSMUSG00000073802	Cdkn2b	35.2557	0.361853	9.97e-20	1.78e-06	FALSE
3909	ENSMUSG00000008489	Elavl2	3233.71	-0.217616	9.32e-44	1.77e-10	FALSE
3910	ENSMUSG00000100863	Gm12669	192.419	-0.178192	2.05e-07	0.0449523	FALSE
3911	ENSMUSG00000095937	Gm12671	5921.19	-0.0393018	0.000122348	0.539564	FALSE
3912	ENSMUSG00000066107	Gm12666	36.5185	-0.026861	0.329049	0.750741	FALSE
3913	ENSMUSG00000054000	Tusc1	237.777	0.151363	3.86e-05	0.000249805	FALSE
3914	ENSMUSG00000028578	Caap1	273.783	-0.163875	2.36e-09	8.08e-06	FALSE
3915	ENSMUSG00000028577	Plaa	1922.3	0.0420366	0.126646	0.0550455	FALSE
3916	ENSMUSG00000063314	Gm12657	470.319	0.092105	0.000987785	0.0803221	FALSE
3917	ENSMUSG00000028576	Ift74	816.853	0.00439805	0.00719111	0.907999	FALSE
3918	ENSMUSG00000006386	Tek	520.234	0.115848	1.19e-26	0.0121717	FALSE
3919	ENSMUSG00000083179	Gm12693	289.445	0.0226046	0.828243	0.656646	FALSE
3920	ENSMUSG00000062627	Mysm1	781.127	0.340695	2.73e-37	8.6e-15	FALSE
3921	ENSMUSG00000052684	Jun	3681.63	0.0251211	0.0191801	0.632802	FALSE
3922	ENSMUSG00000028573	Fggy	99.563	-0.564875	0.947379	0.130453	FALSE
3923	ENSMUSG00000044125	9530080O11Rik	77.8353	0.0169202	0.397715	0.807939	FALSE
3924	ENSMUSG00000028572	Hook1	1192.13	0.0117025	0.746928	0.841369	FALSE
3925	ENSMUSG00000081225	Cyp2j12	82.8867	-0.0842781	0.770318	0.428709	FALSE
3926	ENSMUSG00000052914	Cyp2j6	791.654	0.250458	2.41e-59	1.4e-16	FALSE
3927	ENSMUSG00000015224	Cyp2j9	879.666	-0.111995	0.0100765	0.0104035	FALSE
3928	ENSMUSG00000084159	Gm12696	206.932	-0.0501833	0.372321	0.568927	FALSE
3929	ENSMUSG00000048747	E130114P18Rik	154.698	0.0100611	6.09e-06	0.857242	FALSE
3930	ENSMUSG00000028565	Nfia	2224.14	0.0173531	0.000183755	0.727459	FALSE
3931	ENSMUSG00000028563	Tm2d1	866.089	-0.0704251	0.00016464	0.0399499	FALSE
3932	ENSMUSG00000061859	Patj	222.397	0.0868696	5.02e-05	0.456197	FALSE
3933	ENSMUSG00000035407	Kank4	144.981	-0.171033	0.0622993	0.000193796	TRUE
3934	ENSMUSG00000028560	Usp1	1112.96	0.0452246	4.67e-07	0.0478967	FALSE
3935	ENSMUSG00000028556	Dock7	1062.29	0.255461	8.64e-41	1.79e-11	FALSE
3936	ENSMUSG00000028550	Atg4c	1347.96	-0.0712951	1.9e-13	0.00620013	FALSE
3937	ENSMUSG00000073792	Alg6	291.818	-0.0451315	0.019368	0.198549	FALSE
3938	ENSMUSG00000028549	Itgb3bp	126.83	0.0339011	0.0100825	0.65271	FALSE
3939	ENSMUSG00000073791	Efcab7	84.0266	0.433264	3.56e-52	5.26e-14	FALSE
3940	ENSMUSG00000025791	Pgm1	1934.66	0.01873	0.3528	0.43606	FALSE
3941	ENSMUSG00000035305	Ror1	149.652	0.00581288	0.166636	0.945483	FALSE
3942	ENSMUSG00000028532	Cachd1	1583.7	-0.021566	1.54e-15	0.699312	FALSE
3943	ENSMUSG00000035275	Raver2	1795.27	-0.098853	6.87e-27	0.0186214	FALSE
3944	ENSMUSG00000028530	Jak1	8305.22	0.154907	7.57e-10	8.47e-17	TRUE
3945	ENSMUSG00000086782	E130102H24Rik	39.9115	0.0690028	0.0676318	0.557861	FALSE
3946	ENSMUSG00000028527	Ak4	2710.38	-0.187044	1.04e-41	1.68e-07	FALSE
3947	ENSMUSG00000028528	Dnajc6	13390	-0.0181836	4.31e-20	0.401026	FALSE
3948	ENSMUSG00000035212	Leprot	966.817	0.0642975	3.42e-33	0.0210367	FALSE
3949	ENSMUSG00000057722	Lepr	178.795	0.56881	1.42e-20	0.000386169	FALSE
3950	ENSMUSG00000081121	Gm12791	101.366	0.151748	0.0243001	0.0609332	FALSE
3951	ENSMUSG00000028525	Pde4b	3393.09	0.100114	2.69e-18	3.25e-05	FALSE
3952	ENSMUSG00000028524	Sgip1	5994.42	0.0254121	0.000192711	0.393004	FALSE
3953	ENSMUSG00000085181	Gm12709	73.5056	-0.106371	0.00212074	0.0987165	FALSE
3954	ENSMUSG00000035126	Wdr78	314.034	0.0167899	0.306897	0.815187	FALSE
3955	ENSMUSG00000028522	Mier1	1462.59	-0.0472945	0.745459	0.0921211	FALSE
3956	ENSMUSG00000028521	Slc35d1	432.648	0.0234463	2.78e-16	0.521996	FALSE
3957	ENSMUSG00000035069	Oma1	210.948	0.0597028	1.29e-09	0.103876	FALSE
3958	ENSMUSG00000059195	Gm12715	12965	0.0688692	0.85666	0.00448013	TRUE
3959	ENSMUSG00000028519	Dab1	3885.62	-0.180195	1.03e-40	4.39e-13	FALSE
3960	ENSMUSG00000078612	Fyb2	69.992	-0.0742171	2.35e-08	0.552681	FALSE
3961	ENSMUSG00000028518	Prkaa2	1440.59	0.029322	0.000125376	0.481257	FALSE
3962	ENSMUSG00000028517	Plpp3	10320	0.0112759	4.59e-06	0.782837	FALSE
3963	ENSMUSG00000028514	Usp24	3047.47	0.0947631	2.82e-05	0.0200498	FALSE
3964	ENSMUSG00000034926	Dhcr24	2733.12	0.12841	0.0960419	0.0158435	TRUE
3965	ENSMUSG00000043572	Pars2	244.031	0.2437	2.16e-19	1.84e-07	FALSE
3966	ENSMUSG00000025413	Ttc4	944.944	0.095109	0.000133881	0.00112397	FALSE
3967	ENSMUSG00000047502	Mroh7	86.2002	0.116603	0.000984531	0.534822	FALSE
3968	ENSMUSG00000034853	Acot11	1305.64	-0.1384	0.23412	0.0121179	TRUE
3969	ENSMUSG00000061887	Ssbp3	4637.74	0.261477	9.98e-25	7.18e-11	FALSE
3970	ENSMUSG00000028622	Mrpl37	1108.71	-0.0394799	5.85e-08	0.108105	FALSE
3971	ENSMUSG00000028621	Cyb5rl	167.971	0.0255627	0.191054	0.822533	FALSE
3972	ENSMUSG00000028619	Tceanc2	431.791	-0.0621656	0.00333018	0.186437	FALSE
3973	ENSMUSG00000028618	Tmem59	5849.05	-0.00529344	0.000245929	0.87224	FALSE
3974	ENSMUSG00000028617	Lrrc42	666.545	0.0672611	2.16e-13	0.0069196	FALSE
3975	ENSMUSG00000063172	Hspb11	193.463	-0.00404479	0.1837	0.939446	FALSE
3976	ENSMUSG00000057375	Yipf1	961.906	0.0164296	0.394317	0.725305	FALSE
3977	ENSMUSG00000028614	Ndc1	926.659	0.240537	3.26e-72	1.01e-23	FALSE
3978	ENSMUSG00000087200	Lrp8os3	49.0996	0.0206308	0.225063	0.858411	FALSE
3979	ENSMUSG00000028613	Lrp8	2810.58	0.313434	1.97e-19	6.28e-12	FALSE
3980	ENSMUSG00000028609	Magoh	480.955	-0.0146108	0.297653	0.721339	FALSE
3981	ENSMUSG00000028608	Czib	713.788	0.0645232	4.93e-05	0.0501438	FALSE
3982	ENSMUSG00000028607	Cpt2	238.962	0.153933	2.09e-21	0.00235749	FALSE
3983	ENSMUSG00000028600	Podn	63.77	0.341116	3.22e-39	1.92e-05	FALSE
3984	ENSMUSG00000028603	Scp2	3653.66	-0.0516036	2.63e-05	0.077011	FALSE
3985	ENSMUSG00000028601	Echdc2	101.744	-0.138915	0.954143	0.076045	FALSE
3986	ENSMUSG00000034636	Zyg11b	10195.7	0.122132	0.381658	0.000656818	TRUE
3987	ENSMUSG00000048351	Coa7	435.319	0.0332714	0.0357969	0.119049	FALSE
3988	ENSMUSG00000028597	Gpx7	93.2446	0.109173	2.17e-15	0.0287686	FALSE
3989	ENSMUSG00000034610	Tut4	888.415	0.030384	0.709735	0.441332	FALSE
3990	ENSMUSG00000063800	Prpf38a	628.737	-0.00577129	0.0113189	0.843477	FALSE
3991	ENSMUSG00000028582	Cc2d1b	421.148	0.28524	4.03e-41	7.5e-13	FALSE
3992	ENSMUSG00000091985	Gm17354	109.661	-0.187095	3.84e-14	0.00016697	FALSE
3993	ENSMUSG00000034557	Zfyve9	2926.97	-0.115308	4.44e-23	7.47e-05	FALSE
3994	ENSMUSG00000028568	Btf3l4	2248.28	0.0382978	0.071497	0.277623	FALSE
3995	ENSMUSG00000028567	Txndc12	766.685	0.00256248	4.09e-05	0.942304	FALSE
3996	ENSMUSG00000073775	Kti12	208.553	-0.100966	1.29e-06	0.00943217	FALSE
3997	ENSMUSG00000003411	Rab3b	1161.53	-0.36381	3.9e-21	6.97e-09	FALSE
3998	ENSMUSG00000053510	Nrd1	4229.26	-0.00388188	0.0657657	0.845049	FALSE
3999	ENSMUSG00000028559	Osbpl9	1409.37	-0.0897369	0.197434	1.18e-07	TRUE
4000	ENSMUSG00000028552	Eps15	12876.2	-0.0421406	4.54e-17	0.195457	FALSE
4001	ENSMUSG00000028555	Ttc39a	45.1641	0.0551039	0.401472	0.594185	FALSE
4002	ENSMUSG00000028557	Rnf11	9918.14	-0.0371447	1.21e-07	0.171754	FALSE
4003	ENSMUSG00000028551	Cdkn2c	77.2286	0.321769	1.13e-36	1.08e-09	FALSE
4004	ENSMUSG00000010517	Faf1	1139.05	-0.00536704	0.0695413	0.836435	FALSE
4005	ENSMUSG00000047143	Dmrta2	110.868	0.0476937	2.46e-09	0.457308	FALSE
4006	ENSMUSG00000028546	Elavl4	2628.58	-0.182417	9.08e-20	3.94e-05	FALSE
4007	ENSMUSG00000061298	Agbl4	298.188	-0.0205038	8.08e-10	0.712952	FALSE
4008	ENSMUSG00000028545	Bend5	187.489	0.247641	1.08e-06	5.97e-10	TRUE
4009	ENSMUSG00000034401	Spata6	156.002	0.448927	3.57e-40	1.24e-11	FALSE
4010	ENSMUSG00000100514	Gm12960	1682.71	-0.028153	0.0612781	0.529571	FALSE
4011	ENSMUSG00000083011	Gm12816	972.937	0.0521723	0.656143	0.337783	FALSE
4012	ENSMUSG00000070867	Trabd2b	110.957	-0.192701	0.019662	0.0105104	TRUE
4013	ENSMUSG00000028719	Cmpk1	3088.52	0.0186373	0.661003	0.598252	FALSE
4014	ENSMUSG00000028717	Tal1	64.5859	-0.0460525	2.84e-05	0.547885	FALSE
4015	ENSMUSG00000047155	Cyp4x1	513.691	0.0590657	0.418584	0.13429	FALSE
4016	ENSMUSG00000034210	Efcab14	2210.39	-0.0398512	0.00120422	0.151021	FALSE
4017	ENSMUSG00000028710	Atpaf1	1520.55	-0.0328913	3.86e-14	0.137188	FALSE
4018	ENSMUSG00000028709	Mob3c	117.703	-0.0473676	1.73e-05	0.319896	FALSE
4019	ENSMUSG00000028708	Mknk1	656.9	0.210587	3.93e-46	1.75e-11	FALSE
4020	ENSMUSG00000034171	Faah	3857.22	0.0514299	0.00306256	0.164134	FALSE
4021	ENSMUSG00000028706	Nsun4	370.531	0.133968	4.26e-19	1.34e-05	FALSE
4022	ENSMUSG00000063882	Uqcrh	4040.11	-0.06992	0.0045697	0.0318143	FALSE
4023	ENSMUSG00000028703	Lrrc41	796.229	0.0817946	1.76e-08	0.000154102	FALSE
4024	ENSMUSG00000028700	Pomgnt1	1836.94	0.0467929	0.845971	0.122382	FALSE
4025	ENSMUSG00000028701	Lurap1	523.465	-0.114867	0.954143	0.00835315	TRUE
4026	ENSMUSG00000028698	Pik3r3	2360.31	-0.0437803	0.00221192	0.131057	FALSE
4027	ENSMUSG00000003810	Mast2	3643.37	-0.116465	1.53e-28	0.000512699	FALSE
4028	ENSMUSG00000028696	Ipp	489.994	-0.00291465	0.35507	0.947904	FALSE
4029	ENSMUSG00000055900	Tmem69	227.62	0.0520854	0.935129	0.297941	FALSE
4030	ENSMUSG00000034042	Gpbp1l1	1009.07	-0.0972634	2.51e-08	0.00119648	FALSE
4031	ENSMUSG00000085408	C530005A16Rik	106.344	0.0942072	0.065138	0.218003	FALSE
4032	ENSMUSG00000028693	Nasp	474.988	0.10892	1.05e-13	0.000182457	FALSE
4033	ENSMUSG00000028692	Akr1a1	8609.74	-0.00298417	0.614394	0.916499	FALSE
4034	ENSMUSG00000028691	Prdx1	4840.73	0.0498806	4.03e-22	0.106699	FALSE
4035	ENSMUSG00000028690	Mmachc	637.731	0.0173646	0.445588	0.502558	FALSE
4036	ENSMUSG00000033985	Tesk2	133.194	0.147423	3.52e-27	0.000216747	FALSE
4037	ENSMUSG00000028688	Toe1	204.391	0.0167874	0.000294483	0.672372	FALSE
4038	ENSMUSG00000043155	Hpdl	78.7852	0.305271	5.47e-06	0.000897009	FALSE
4039	ENSMUSG00000033948	Zswim5	799.072	-0.161736	1.42e-22	1.44e-06	FALSE
4040	ENSMUSG00000028684	Urod	1056.64	-0.0224644	0.00252293	0.397094	FALSE
4041	ENSMUSG00000046861	Hectd3	1548.75	-0.0477529	3.4e-08	0.106977	FALSE
4042	ENSMUSG00000028683	Eif2b3	484.824	0.110847	0.0066692	0.00314274	TRUE
4043	ENSMUSG00000028681	Ptch2	40.8026	-0.308371	5.92e-17	0.00276601	FALSE
4044	ENSMUSG00000073771	Btbd19	172.484	-0.0886739	2.67e-06	0.0649933	FALSE
4045	ENSMUSG00000028680	Plk3	209.611	-0.181416	0.00216448	0.000358136	TRUE
4046	ENSMUSG00000047675	Rps8	5184.66	-0.0617829	0.940362	0.0979175	FALSE
4047	ENSMUSG00000048772	Tmem53	61.0795	0.184186	4.11e-05	0.01017	FALSE
4048	ENSMUSG00000028677	Rnf220	3937.78	-0.00319571	4.07e-06	0.909146	FALSE
4049	ENSMUSG00000033423	Eri3	3471.02	0.0065373	5.18e-07	0.80237	FALSE
4050	ENSMUSG00000009640	Dmap1	609.481	0.0611819	3.79e-05	0.00830388	FALSE
4051	ENSMUSG00000084260	Gm12844	195.039	0.12222	9.37e-06	0.0499382	FALSE
4052	ENSMUSG00000028542	Slc6a9	745.566	-0.0635001	0.0123564	0.124904	FALSE
4053	ENSMUSG00000028541	B4galt2	1558.07	-0.0670078	1.01e-11	0.0403376	FALSE
4054	ENSMUSG00000033379	Atp6v0b	3983.3	0.0264146	0.723535	0.466287	FALSE
4055	ENSMUSG00000028540	Dph2	275.238	-0.108222	9.13e-12	0.000118102	FALSE
4056	ENSMUSG00000033365	Ipo13	2885.11	0.0748551	0.000614563	0.00201354	FALSE
4057	ENSMUSG00000028538	St3gal3	1334.23	-0.122326	3.25e-47	1.31e-09	FALSE
4058	ENSMUSG00000033326	Kdm4a	1856.3	0.129498	4.13e-25	9.02e-09	FALSE
4059	ENSMUSG00000033295	Ptprf	3432.83	0.29427	1.64e-27	4.93e-10	FALSE
4060	ENSMUSG00000006395	Hyi	81.4164	0.101132	6.02e-09	0.336932	FALSE
4061	ENSMUSG00000033253	Szt2	853.115	0.231837	1.53e-09	3.37e-05	FALSE
4062	ENSMUSG00000006392	Med8	369.025	0.137586	1.02e-10	4.91e-07	FALSE
4063	ENSMUSG00000006390	Elovl1	363.609	-0.0794916	5.73e-06	0.0527978	FALSE
4064	ENSMUSG00000033191	Tie1	279.486	0.193999	2.36e-38	2.85e-05	FALSE
4065	ENSMUSG00000050854	Tmem125	197.162	0.0866076	2.19e-12	0.135025	FALSE
4066	ENSMUSG00000028730	Cfap57	46.585	0.0987766	0.00063819	0.321118	FALSE
4067	ENSMUSG00000028729	Ebna1bp2	1326.28	-0.0395478	0.00275291	0.0707042	FALSE
4068	ENSMUSG00000028645	Slc2a1	2915.79	-0.323736	1.82e-06	4.26e-15	TRUE
4069	ENSMUSG00000045268	Zfp691	121.782	0.0477913	1.84e-09	0.354589	FALSE
4070	ENSMUSG00000028643	Svbp	269.158	0.143378	3.83e-23	0.000122882	FALSE
4071	ENSMUSG00000078584	AU022252	1082.7	-0.0101505	3.36e-11	0.697202	FALSE
4072	ENSMUSG00000028641	P3h1	169.551	0.107528	3.99e-14	0.0260276	FALSE
4073	ENSMUSG00000028639	Ybx1	3904.63	0.0646486	3.22e-11	0.0509078	FALSE
4074	ENSMUSG00000060288	Ppih	224.884	0.0692206	0.00455839	0.0773685	FALSE
4075	ENSMUSG00000028637	Ccdc30	305.297	0.0993569	1.27e-08	0.0436601	FALSE
4076	ENSMUSG00000083836	Ldha-ps2	76.1665	-0.0574971	0.0659185	0.704761	FALSE
4077	ENSMUSG00000028636	Ppcs	174.476	0.18598	6.53e-16	1.62e-05	FALSE
4078	ENSMUSG00000048899	Rimkla	440.652	-0.0395041	9.09e-07	0.246239	FALSE
4079	ENSMUSG00000087385	Frg2f1	371.24	0.0495499	0.261119	0.110881	FALSE
4080	ENSMUSG00000032998	Foxj3	3010.7	0.0516113	0.537959	0.0244224	TRUE
4081	ENSMUSG00000028634	Hivep3	1942.57	0.146401	0.000239956	0.00142125	FALSE
4082	ENSMUSG00000052135	Foxo6	802.103	-0.173172	2.24e-20	0.00125177	FALSE
4083	ENSMUSG00000000085	Scmh1	1057.76	-0.0119146	1.25e-05	0.648575	FALSE
4084	ENSMUSG00000028633	Ctps	1306.99	-0.0239523	0.00446442	0.347168	FALSE
4085	ENSMUSG00000028631	Kcnq4	171.87	-0.232278	7.4e-09	5.88e-08	FALSE
4086	ENSMUSG00000032897	Nfyc	964.447	-0.0031123	0.0101958	0.906651	FALSE
4087	ENSMUSG00000032890	Rims3	1803.72	-0.48119	1.21e-22	7.81e-19	FALSE
4088	ENSMUSG00000028629	Exo5	243.946	0.140696	1.73e-13	1.75e-06	FALSE
4089	ENSMUSG00000064141	Zfp69	37.1422	0.0588502	1.84e-05	0.488338	FALSE
4090	ENSMUSG00000032870	Smap2	5130.99	0.0371788	0.660975	0.150625	FALSE
4091	ENSMUSG00000028626	Col9a2	204.239	0.288974	3.88e-41	0.00102153	FALSE
4092	ENSMUSG00000043207	Zmpste24	1651.79	-0.0411825	0.000344084	0.0651347	FALSE
4093	ENSMUSG00000049878	Rlf	1460.36	-0.0112038	0.125143	0.734689	FALSE
4094	ENSMUSG00000083679	Gm12892	2247.35	0.0257828	0.516603	0.765564	FALSE
4095	ENSMUSG00000083558	Gm12896	118.066	-0.0242492	0.913105	0.945021	FALSE
4096	ENSMUSG00000083365	Gm12895	67.9748	-0.0996547	0.940756	0.753442	FALSE
4097	ENSMUSG00000028657	Ppt1	4580.53	-0.0556484	0.000202927	0.010739	FALSE
4098	ENSMUSG00000028656	Cap1	10503.7	0.12128	0.00038717	7.29e-08	TRUE
4099	ENSMUSG00000028655	Mfsd2a	752.456	-0.312193	0.000420824	9.91e-05	TRUE
4100	ENSMUSG00000028654	Mycl	1215.21	0.191986	0.000786038	3.62e-05	TRUE
4101	ENSMUSG00000028653	Trit1	382.199	0.181148	7.4e-10	2.26e-07	FALSE
4102	ENSMUSG00000102997	Gm17244	35.2248	0.164902	0.00241399	0.0661385	FALSE
4103	ENSMUSG00000028651	Ppie	283.794	0.0305053	1.08e-08	0.481873	FALSE
4104	ENSMUSG00000046093	Hpcal4	41393.2	0.0562979	0.570086	0.0940234	FALSE
4105	ENSMUSG00000054958	Nt5c1a	137.209	0.021934	3.75e-07	0.796084	FALSE
4106	ENSMUSG00000032744	Heyl	163.788	0.524505	8.63e-71	1.68e-18	FALSE
4107	ENSMUSG00000011257	Pabpc4	1239.24	0.0550932	0.00372613	0.142538	FALSE
4108	ENSMUSG00000028649	Macf1	8366.13	0.148713	0.42843	0.0179989	TRUE
4109	ENSMUSG00000081170	Gm12922	338.053	-0.0418363	0.515528	0.638535	FALSE
4110	ENSMUSG00000028648	Ndufs5	1733.93	-0.0452123	0.155391	0.616769	FALSE
4111	ENSMUSG00000023075	Akirin1	2517.52	-0.0707166	1.21e-12	0.000188145	FALSE
4112	ENSMUSG00000028647	Mycbp	167.497	-0.00727148	0.891441	0.912894	FALSE
4113	ENSMUSG00000028646	Rragc	2471.34	-0.111763	1.98e-20	9.37e-14	FALSE
4114	ENSMUSG00000090125	Pou3f1	1871.49	-0.209603	1.37e-34	2.81e-06	FALSE
4115	ENSMUSG00000028907	Utp11	488.003	-0.0423494	0.220871	0.159548	FALSE
4116	ENSMUSG00000032643	Fhl3	39.6016	0.0997767	2.24e-14	0.211043	FALSE
4117	ENSMUSG00000028902	Sf3a3	931.602	-0.0287246	0.0538942	0.195456	FALSE
4118	ENSMUSG00000028894	Inpp5b	977.458	0.061766	0.892553	0.0375674	TRUE
4119	ENSMUSG00000028890	Mtf1	1061.02	-0.141229	4.17e-20	5.63e-07	FALSE
4120	ENSMUSG00000078570	1110065P20Rik	463.229	0.00666988	0.000503659	0.908637	FALSE
4121	ENSMUSG00000028889	Yrdc	524.805	0.0309008	0.237208	0.315943	FALSE
4122	ENSMUSG00000042763	Maneal	1727.98	-0.0251242	6.75e-18	0.201502	FALSE
4123	ENSMUSG00000028876	Epha10	693.645	-0.296395	1.42e-19	2.1e-07	FALSE
4124	ENSMUSG00000028873	Cdca8	37.8429	0.111651	0.311707	0.140372	FALSE
4125	ENSMUSG00000044730	9930104L06Rik	484.134	-0.14575	2.24e-09	0.00817495	FALSE
4126	ENSMUSG00000028871	Rspo1	41.0528	-0.245828	0.0635764	0.00786964	TRUE
4127	ENSMUSG00000028869	Gnl2	1181.84	0.0888481	2.61e-11	0.000247958	FALSE
4128	ENSMUSG00000042707	Dnali1	90.1288	0.124678	1.93e-08	0.356696	FALSE
4129	ENSMUSG00000050213	Snip1	423.455	-0.0420368	0.337886	0.0595015	FALSE
4130	ENSMUSG00000028863	Meaf6	2814.17	0.074018	0.249306	0.000977982	TRUE
4131	ENSMUSG00000001985	Grik3	1274.16	-0.335375	2.3e-15	7.8e-07	FALSE
4132	ENSMUSG00000082062	Ftl2-ps	726.061	-0.0501091	2.52e-11	0.211921	FALSE
4133	ENSMUSG00000028859	Csf3r	237.116	0.456739	1.84e-40	5.95e-10	FALSE
4134	ENSMUSG00000028861	Mrps15	748.135	0.0411934	0.000494968	0.185157	FALSE
4135	ENSMUSG00000042616	Oscp1	1081.98	0.156412	1.67e-18	2.4e-07	FALSE
4136	ENSMUSG00000079942	Rpl28-ps3	271.921	0.0454124	0.367185	0.627414	FALSE
4137	ENSMUSG00000050188	Lsm10	173.99	0.148447	4.24e-18	2.66e-05	FALSE
4138	ENSMUSG00000042608	Stk40	1068.24	0.0679241	2.3e-06	0.295565	FALSE
4139	ENSMUSG00000050212	Eva1b	49.0362	0.32233	1.44e-42	2.43e-06	FALSE
4140	ENSMUSG00000043962	Thrap3	4491.19	0.0241006	0.186183	0.300985	FALSE
4141	ENSMUSG00000028849	Map7d1	7677.43	0.0946559	1.87e-05	0.00102942	FALSE
4142	ENSMUSG00000028847	Trappc3	1450.91	0.0983583	1.39e-18	1.67e-06	FALSE
4143	ENSMUSG00000056174	Col8a2	202.887	0.438081	0.0156437	0.105741	FALSE
4144	ENSMUSG00000042558	Adprhl2	597.043	0.0175327	0.0167597	0.588746	FALSE
4145	ENSMUSG00000028842	Ago3	1477.65	-0.1404	5.9e-07	0.0261435	FALSE
4146	ENSMUSG00000041530	Ago1	3393.56	0.064111	3.35e-06	0.0226399	FALSE
4147	ENSMUSG00000082381	Gm12928	56.9065	0.112377	0.239895	0.0877414	FALSE
4148	ENSMUSG00000042500	Ago4	410.812	-0.199917	1.11e-11	5.05e-07	FALSE
4149	ENSMUSG00000042489	Clspn	39.8478	0.382319	9.16e-19	4.64e-05	FALSE
4150	ENSMUSG00000073755	5730409E04Rik	2562.93	0.0186559	7.05e-05	0.728161	FALSE
4151	ENSMUSG00000081210	Gm12933	261.322	-0.123854	0.0725619	0.171015	FALSE
4152	ENSMUSG00000028837	Psmb2	1740.03	0.214207	1.73e-13	9.41e-07	FALSE
4153	ENSMUSG00000028833	Ncdn	79173.8	-0.0125523	0.000693707	0.742829	FALSE
4154	ENSMUSG00000028830	AU040320	2678.26	0.0798506	0.0113579	0.00119829	TRUE
4155	ENSMUSG00000042446	Zmym4	2006.19	0.0533664	0.578472	0.0672749	FALSE
4156	ENSMUSG00000028820	Sfpq	4888.9	-0.251245	2.62e-21	3.91e-09	FALSE
4157	ENSMUSG00000085334	Gm12940	162.264	0.0106349	0.136765	0.941128	FALSE
4158	ENSMUSG00000043872	Zmym1	247.492	-0.132071	8.45e-09	0.0260843	FALSE
4159	ENSMUSG00000042408	Zmym6	561.18	0.0362769	0.999618	0.541078	FALSE
4160	ENSMUSG00000070737	Tmem35b	52.9467	0.166888	3.34e-16	0.00743722	FALSE
4161	ENSMUSG00000042388	Dlgap3	9197.58	0.0885731	0.000310493	0.0863635	FALSE
4162	ENSMUSG00000042380	Smim12	832.027	0.00844121	0.0158329	0.812072	FALSE
4163	ENSMUSG00000050234	Gja4	84.9094	0.292279	5.55e-44	3.69e-08	FALSE
4164	ENSMUSG00000028804	Csmd2	1168.33	0.225127	2.02e-09	9.31e-05	FALSE
4165	ENSMUSG00000061894	Zscan20	184.929	-0.121892	0.146282	0.00361678	TRUE
4166	ENSMUSG00000028796	Phc2	2347.89	-0.0247898	0.716957	0.371692	FALSE
4167	ENSMUSG00000028799	Zfp362	757.081	0.0610811	2.9e-08	0.0499591	FALSE
4168	ENSMUSG00000041000	Trim62	569.892	-0.274387	1.99e-19	1.17e-08	FALSE
4169	ENSMUSG00000028789	Azin2	724.991	-0.0607687	2.78e-06	0.0572127	FALSE
4170	ENSMUSG00000028792	Ak2	437.294	0.00352032	0.00184102	0.926071	FALSE
4171	ENSMUSG00000028793	Rnf19b	1259.25	0.0545832	0.350021	0.102053	FALSE
4172	ENSMUSG00000028785	Hpca	44221.6	0.0567128	9.97e-10	0.340743	FALSE
4173	ENSMUSG00000001334	Fndc5	2571.64	-0.227072	8.54e-46	4.31e-10	FALSE
4174	ENSMUSG00000040928	S100pbp	1112.11	-0.120994	3.82e-26	7.38e-08	FALSE
4175	ENSMUSG00000028811	Yars	2732.07	-0.0410938	2.84e-05	0.122968	FALSE
4176	ENSMUSG00000050390	C77080	410.332	0.0276586	0.715416	0.608267	FALSE
4177	ENSMUSG00000057236	Rbbp4	4114.72	-0.000475405	0.00140491	0.98797	FALSE
4178	ENSMUSG00000057572	Zbtb8os	454.817	0.0863329	0.0220094	0.0741455	FALSE
4179	ENSMUSG00000028807	Zbtb8a	90.0259	0.317141	1.67e-23	4.04e-06	FALSE
4180	ENSMUSG00000048485	Zbtb8b	168.656	-0.04507	4.14e-08	0.33939	FALSE
4181	ENSMUSG00000040859	Bsdc1	1816.57	-0.015125	0.994196	0.507478	FALSE
4182	ENSMUSG00000047945	Marcksl1	2513	-0.125308	0.110082	0.0278356	TRUE
4183	ENSMUSG00000028800	Hdac1	787.62	0.00961299	1.13e-08	0.825289	FALSE
4184	ENSMUSG00000000409	Lck	39.1405	-0.0203815	0.70114	0.786982	FALSE
4185	ENSMUSG00000028798	Eif3i	2371.44	-0.0344694	0.433982	0.320052	FALSE
4186	ENSMUSG00000028797	Tmem234	1623.38	0.0781775	0.000965679	0.00868736	FALSE
4187	ENSMUSG00000040795	Iqcc	333.645	0.191533	5.72e-15	3.43e-09	FALSE
4188	ENSMUSG00000028795	Ccdc28b	282.444	-0.204029	5.75e-10	5.19e-06	FALSE
4189	ENSMUSG00000053841	Txlna	1399.08	-0.0575385	0.00163598	0.0373319	FALSE
4190	ENSMUSG00000003731	Kpna6	4222.47	-0.0456901	6.99e-18	0.0255653	FALSE
4191	ENSMUSG00000053730	Tmem39b	216.469	-0.0557836	0.031071	0.0951933	FALSE
4192	ENSMUSG00000028790	Khdrbs1	4022.39	-0.0483254	0.0486347	0.0777724	FALSE
4193	ENSMUSG00000028788	Ptp4a2	5577.81	-0.0772937	0.068858	0.00228408	TRUE
4194	ENSMUSG00000070729	Gm12966	326.294	0.610185	2.17e-24	1.46e-11	FALSE
4195	ENSMUSG00000085389	1700003M07Rik	128.955	-0.00953333	0.0441069	0.867454	FALSE
4196	ENSMUSG00000028782	Adgrb2	16266	0.0753667	0.00142937	0.0221089	FALSE
4197	ENSMUSG00000040690	Col16a1	386.863	0.68426	6.58e-70	4.42e-15	FALSE
4198	ENSMUSG00000028779	Pef1	1543.27	-0.0117608	0.00169791	0.627067	FALSE
4199	ENSMUSG00000028778	Hcrtr1	53.2585	0.103304	0.113256	0.378759	FALSE
4200	ENSMUSG00000028776	Tinagl1	211.614	-0.0452689	0.0056001	0.659806	FALSE
4201	ENSMUSG00000023232	Serinc2	248.454	0.738042	6.55e-12	1.1e-08	FALSE
4202	ENSMUSG00000028773	Fabp3	1123.89	-0.0205757	1.71e-16	0.564912	FALSE
4203	ENSMUSG00000028772	Zcchc17	1886.77	-0.0396607	2.59e-07	0.206582	FALSE
4204	ENSMUSG00000074088	Snrnp40	674.097	0.0450991	0.000494968	0.0857081	FALSE
4205	ENSMUSG00000078532	Nkain1	691.432	0.0281447	0.157279	0.510488	FALSE
4206	ENSMUSG00000028580	Pum1	4015.98	0.0195405	0.463925	0.484283	FALSE
4207	ENSMUSG00000025743	Sdc3	6332.06	0.0421131	0.102641	0.210067	FALSE
4208	ENSMUSG00000028581	Laptm5	2460.15	0.055737	2.89e-18	0.455274	FALSE
4209	ENSMUSG00000028909	Ptpru	1390.33	-0.0520212	9.44e-22	0.266336	FALSE
4210	ENSMUSG00000028910	Mecr	350.521	0.00645009	0.459153	0.89891	FALSE
4211	ENSMUSG00000028911	Srsf4	535.727	0.000822637	0.0150305	0.979174	FALSE
4212	ENSMUSG00000102602	A930004J17Rik	42.7139	0.263618	0.00375056	0.0854977	FALSE
4213	ENSMUSG00000070720	Tmem200b	39.0416	-0.1407	2.77e-05	0.142538	FALSE
4214	ENSMUSG00000028906	Epb41	663.272	0.0903745	4.95e-10	0.138333	FALSE
4215	ENSMUSG00000102796	Gm37711	197.71	0.216649	1.81e-14	3.77e-05	FALSE
4216	ENSMUSG00000050511	Oprd1	371.092	0.375383	5.37e-16	1.17e-10	FALSE
4217	ENSMUSG00000040025	Ythdf2	1533.25	-0.0523818	4.77e-09	0.0156764	FALSE
4218	ENSMUSG00000083757	Rps15a-ps4	75.3898	0.016497	0.622038	0.900438	FALSE
4219	ENSMUSG00000028901	Gmeb1	646.167	0.21439	1.77e-25	2.04e-13	FALSE
4220	ENSMUSG00000028899	Taf12	511.287	-0.106703	1.52e-09	0.000331241	FALSE
4221	ENSMUSG00000089687	Rab42	37.3514	0.174714	0.0351331	0.20744	FALSE
4222	ENSMUSG00000086290	Snhg12	227.869	-0.0533254	0.0566926	0.504419	FALSE
4223	ENSMUSG00000028898	Trnau1ap	356.425	0.149606	6.74e-18	0.00082586	FALSE
4224	ENSMUSG00000028896	Rcc1	288.521	-0.0236291	0.955226	0.636292	FALSE
4225	ENSMUSG00000066043	Phactr4	463.547	0.0186663	1.96e-07	0.699106	FALSE
4226	ENSMUSG00000066042	Med18	101.229	-0.127239	0.631487	0.0199708	TRUE
4227	ENSMUSG00000028893	Sesn2	542.758	-0.125486	2.31e-09	0.00690628	FALSE
4228	ENSMUSG00000054428	Atpif1	2239.54	0.000222269	0.0803347	0.996517	FALSE
4229	ENSMUSG00000054405	Dnajc8	2565.02	0.0365591	3.73e-05	0.106381	FALSE
4230	ENSMUSG00000056529	Ptafr	57.3739	0.24442	8.7e-35	0.00130307	FALSE
4231	ENSMUSG00000028886	Eya3	855.429	-0.101491	3.68e-16	2.88e-05	FALSE
4232	ENSMUSG00000037752	Xkr8	171.987	-0.00113506	0.0325361	0.984018	FALSE
4233	ENSMUSG00000028885	Smpdl3b	41.4931	0.0505809	1.19e-07	0.693151	FALSE
4234	ENSMUSG00000028884	Rpa2	394.567	-0.041655	0.429908	0.187716	FALSE
4235	ENSMUSG00000037731	Themis2	41.9897	0.180342	1.34e-25	0.0197586	FALSE
4236	ENSMUSG00000028882	Ppp1r8	1065.13	0.00398324	0.306654	0.886224	FALSE
4237	ENSMUSG00000028879	Stx12	4800.75	0.01818	0.561507	0.446963	FALSE
4238	ENSMUSG00000028878	Fam76a	1859.41	-0.0357334	0.0652563	0.0521011	FALSE
4239	ENSMUSG00000037692	Ahdc1	2240.03	0.109485	0.00357117	0.0188308	FALSE
4240	ENSMUSG00000028868	Wasf2	856.214	0.0373944	2.29e-22	0.260824	FALSE
4241	ENSMUSG00000049649	Gpr3	148.289	-0.547848	2.8e-17	8.83e-10	FALSE
4242	ENSMUSG00000028862	Map3k6	39.8317	-0.158306	0.0645757	0.33482	FALSE
4243	ENSMUSG00000028857	Tmem222	1770.64	-0.00923908	0.00674516	0.816802	FALSE
4244	ENSMUSG00000037622	Wdtc1	3306.78	-0.0315269	3.52e-09	0.383403	FALSE
4245	ENSMUSG00000028854	Slc9a1	2101.64	0.0944061	0.683827	0.0136256	TRUE
4246	ENSMUSG00000056596	Trnp1	5271.49	0.421239	1.33e-13	1.56e-11	FALSE
4247	ENSMUSG00000028851	Nudc	3299.61	-0.0474832	1.38e-07	0.151472	FALSE
4248	ENSMUSG00000028850	Gpatch3	130.155	0.120636	7.44e-07	0.0129253	FALSE
4249	ENSMUSG00000028848	Gpn2	186.393	0.0392099	8.2e-05	0.36124	FALSE
4250	ENSMUSG00000037553	Zdhhc18	1124.37	0.0704902	7.2e-05	0.0757337	FALSE
4251	ENSMUSG00000043257	Pigv	221.596	0.0211212	0.0932771	0.760021	FALSE
4252	ENSMUSG00000007880	Arid1a	3702.32	0.0301205	0.577243	0.521869	FALSE
4253	ENSMUSG00000003644	Rps6ka1	533.714	0.110844	5.89e-28	0.00181771	FALSE
4254	ENSMUSG00000003038	Hmgn2	1626.69	0.220895	6.14e-24	4.23e-06	FALSE
4255	ENSMUSG00000012117	Dhdds	2045.63	0.0467532	0.0236768	0.00828466	TRUE
4256	ENSMUSG00000000682	Cd52	59.6395	0.586546	1.04e-52	2.19e-08	FALSE
4257	ENSMUSG00000012126	Ubxn11	174.395	0.237588	1.14e-07	0.000892258	FALSE
4258	ENSMUSG00000028843	Sh3bgrl3	2577.23	0.329947	3.93e-44	9.46e-20	FALSE
4259	ENSMUSG00000037443	Cep85	464.194	0.0139347	3.65e-05	0.772803	FALSE
4260	ENSMUSG00000050105	Grrp1	45.9975	0.0261234	0.0973583	0.847517	FALSE
4261	ENSMUSG00000050890	Pdik1l	499.06	-0.0630272	0.205493	0.016362	TRUE
4262	ENSMUSG00000028836	Slc30a2	119.469	-0.217742	1.32e-19	0.000920546	FALSE
4263	ENSMUSG00000028838	Extl1	2223.72	-0.074565	0.000171503	0.118162	FALSE
4264	ENSMUSG00000037366	Pafah2	230.561	0.318976	4.23e-39	1.25e-09	FALSE
4265	ENSMUSG00000028832	Stmn1	8397.68	-0.115224	0.0177356	0.0327555	FALSE
4266	ENSMUSG00000037348	Paqr7	2119.28	-0.118429	0.111157	0.00563738	TRUE
4267	ENSMUSG00000046671	Mtfr1l	1740.49	-0.0490088	0.179226	0.0047486	TRUE
4268	ENSMUSG00000050989	Selenon	801.86	0.0574377	1.01e-20	0.0861645	FALSE
4269	ENSMUSG00000037306	Man1c1	1215.67	0.103363	1.88e-28	0.005073	FALSE
4270	ENSMUSG00000037295	Ldlrap1	120.884	0.140885	2.4e-31	0.0116079	FALSE
4271	ENSMUSG00000028826	Maco1	1825.86	-0.0691812	4.46e-10	4.08e-05	FALSE
4272	ENSMUSG00000028822	Tmem50a	2318.25	0.0150694	1.01e-05	0.648575	FALSE
4273	ENSMUSG00000037266	Rsrp1	2885.82	-0.369243	6.43e-11	2.99e-08	FALSE
4274	ENSMUSG00000028821	Syf2	1274.46	0.0305082	0.000169949	0.32955	FALSE
4275	ENSMUSG00000037242	Clic4	3687.83	-0.0595044	5.85e-07	0.0851284	FALSE
4276	ENSMUSG00000028809	Srrm1	2557.46	0.102756	8.61e-05	0.00122016	FALSE
4277	ENSMUSG00000059713	Rcan3	1027.95	-0.116216	0.459397	0.00113933	TRUE
4278	ENSMUSG00000028803	Nipal3	2962.08	-0.0599035	0.00437687	0.141722	FALSE
4279	ENSMUSG00000028801	Stpg1	101.007	0.189632	0.752586	0.115329	FALSE
4280	ENSMUSG00000083678	Gm12989	222.86	0.0664663	0.00304028	0.0975493	FALSE
4281	ENSMUSG00000037139	Myom3	53.2169	0.821066	7.52e-52	6.9e-26	FALSE
4282	ENSMUSG00000028676	Srsf10	2125.1	-0.326186	1.99e-34	7.07e-17	FALSE
4283	ENSMUSG00000028675	Pnrc2	1697.08	-0.0939834	0.418267	0.00336909	TRUE
4284	ENSMUSG00000028673	Fuca1	1009.25	0.0282572	5.96e-05	0.585591	FALSE
4285	ENSMUSG00000028672	Hmgcl	477.092	-0.0221824	0.476893	0.596135	FALSE
4286	ENSMUSG00000028671	Gale	232.847	0.269328	3.9e-11	7.48e-08	FALSE
4287	ENSMUSG00000028670	Lypla2	1800.94	-0.0554998	2.23e-09	0.12346	FALSE
4288	ENSMUSG00000028669	Pithd1	2160.91	-0.14137	3.18e-19	3.03e-10	FALSE
4289	ENSMUSG00000028668	Eloa	1148.33	0.049765	0.00454972	0.0212891	FALSE
4290	ENSMUSG00000059291	Rpl11	5977.96	-0.0202302	0.0550504	0.643416	FALSE
4291	ENSMUSG00000007872	Id3	1095.65	0.448751	7.28e-88	8.74e-25	FALSE
4292	ENSMUSG00000018983	E2f2	38.105	0.268807	2.05e-19	0.000138736	FALSE
4293	ENSMUSG00000036995	Asap3	138.313	0.244499	1.19e-50	7.35e-06	FALSE
4294	ENSMUSG00000051351	Zfp46	1106.75	0.0731335	7.22e-11	0.0392615	FALSE
4295	ENSMUSG00000066037	Hnrnpr	3050.92	0.0820741	4.59e-08	0.00134307	FALSE
4296	ENSMUSG00000001089	Luzp1	4287.89	-0.107222	1.59e-14	0.0133318	FALSE
4297	ENSMUSG00000036940	Kdm1a	2228.29	0.10184	6.46e-15	1.94e-12	FALSE
4298	ENSMUSG00000028664	Ephb2	994.086	-0.138559	1.43e-22	0.000475735	FALSE
4299	ENSMUSG00000036905	C1qb	1111.17	0.23449	5.07e-36	0.000990476	FALSE
4300	ENSMUSG00000036896	C1qc	1012.42	0.287285	4.18e-38	6.85e-05	FALSE
4301	ENSMUSG00000036887	C1qa	1859.25	0.147386	3.72e-34	0.0312286	FALSE
4302	ENSMUSG00000028661	Epha8	60.1766	-0.197209	0.015863	0.0774183	FALSE
4303	ENSMUSG00000060862	Zbtb40	408.029	-0.606752	5.43e-49	3.38e-17	FALSE
4304	ENSMUSG00000036856	Wnt4	469.092	0.265259	4.18e-35	0.000243247	FALSE
4305	ENSMUSG00000006699	Cdc42	10525.7	0.0225707	0.00440254	0.34931	FALSE
4306	ENSMUSG00000028763	Hspg2	370.207	0.393344	4.08e-33	1.11e-05	FALSE
4307	ENSMUSG00000043411	Usp48	2536.28	0.107653	0.0675871	0.00031157	TRUE
4308	ENSMUSG00000041351	Rap1gap	4467.35	0.040389	7.37e-05	0.210814	FALSE
4309	ENSMUSG00000028766	Alpl	225.74	-0.0639234	0.419433	0.554602	FALSE
4310	ENSMUSG00000057530	Ece1	1403.07	0.0455412	6.22e-07	0.178519	FALSE
4311	ENSMUSG00000028760	Eif4g3	6622.24	0.125702	0.0866058	0.000168624	TRUE
4312	ENSMUSG00000028759	Hp1bp3	6873.86	-0.0954206	0.173689	0.00111158	TRUE
4313	ENSMUSG00000045349	Sh2d5	1751.6	0.319255	7.92e-33	1.81e-08	FALSE
4314	ENSMUSG00000028758	Kif17	527.749	0.355693	7.83e-52	3.57e-10	FALSE
4315	ENSMUSG00000028757	Ddost	3158.64	0.0312227	0.000394513	0.31637	FALSE
4316	ENSMUSG00000028756	Pink1	9583.13	0.00618716	5.55e-06	0.846017	FALSE
4317	ENSMUSG00000078235	Fam43b	689.336	0.392499	7.45e-10	3.99e-07	FALSE
4318	ENSMUSG00000046109	AB041806	38.627	0.375971	1.54e-12	1.75e-06	FALSE
4319	ENSMUSG00000041241	Mul1	1272.37	-0.174443	1.74e-18	6.42e-12	FALSE
4320	ENSMUSG00000046447	Camk2n1	22978.6	-0.36792	9.67e-54	3.92e-20	FALSE
4321	ENSMUSG00000028753	Vwa5b1	97.5531	-0.567825	3.52e-05	3.24e-05	TRUE
4322	ENSMUSG00000043621	Ubxn10	125.585	0.231205	3.36e-09	0.00646624	FALSE
4323	ENSMUSG00000041193	Pla2g5	65.0278	0.309061	0.236169	0.246466	FALSE
4324	ENSMUSG00000041161	Otud3	200.848	0.0398919	0.0164514	0.34784	FALSE
4325	ENSMUSG00000041143	Tmco4	98.3022	0.156388	5.98e-26	0.00691276	FALSE
4326	ENSMUSG00000028747	Htr6	133.441	0.211484	0.000306609	0.000141977	TRUE
4327	ENSMUSG00000041120	Nbl1	3405.93	0.0539251	0.12155	0.387015	FALSE
4328	ENSMUSG00000050608	Micos10	2091.15	-0.113419	2.41e-07	0.000298869	FALSE
4329	ENSMUSG00000028745	Capzb	6385.5	-0.00877545	0.231006	0.771948	FALSE
4330	ENSMUSG00000028744	Pqlc2	233.919	-0.0570251	0.54617	0.10142	FALSE
4331	ENSMUSG00000028743	Akr7a5	658.811	-0.0155007	0.438195	0.71428	FALSE
4332	ENSMUSG00000087943	Gm24245	316.23	-0.258798	0.179051	0.325909	FALSE
4333	ENSMUSG00000028741	Mrto4	665.553	0.0168855	0.611826	0.662361	FALSE
4334	ENSMUSG00000078517	Emc1	2250.74	-0.037051	0.389947	0.394616	FALSE
4335	ENSMUSG00000066036	Ubr4	5382.61	0.196493	0.0378602	0.00213215	TRUE
4336	ENSMUSG00000041025	Iffo2	559.92	-0.0459811	0.0670484	0.171257	FALSE
4337	ENSMUSG00000028737	Aldh4a1	355.136	-0.100693	0.0182435	0.0119481	TRUE
4338	ENSMUSG00000078234	Klhdc7a	636.318	-0.0935274	0.317668	0.272286	FALSE
4339	ENSMUSG00000040972	Igsf21	794.302	-0.162771	2.87e-09	0.00305821	FALSE
4340	ENSMUSG00000040964	Arhgef10l	966.324	-0.0499925	4.4e-05	0.191088	FALSE
4341	ENSMUSG00000040945	Rcc2	2892.98	-0.0317283	0.520749	0.33629	FALSE
4342	ENSMUSG00000028927	Padi2	2952.42	0.336902	6.36e-42	3.17e-07	FALSE
4343	ENSMUSG00000009863	Sdhb	3536.44	0.0221095	0.741891	0.521282	FALSE
4344	ENSMUSG00000036622	Atp13a2	4743.4	0.0883802	0.690043	0.000541915	TRUE
4345	ENSMUSG00000060572	Mfap2	86.514	0.837737	8.17e-97	1.53e-28	FALSE
4346	ENSMUSG00000040860	Crocc	654.08	0.096978	4.77e-05	0.201945	FALSE
4347	ENSMUSG00000028923	Necap2	664.958	0.090919	5.06e-28	0.00248672	FALSE
4348	ENSMUSG00000040842	Szrd1	1070.13	-0.0405656	1.99e-08	0.248722	FALSE
4349	ENSMUSG00000028920	Fbxo42	1072.75	-0.0465721	0.000353932	0.0958114	FALSE
4350	ENSMUSG00000028919	Arhgef19	364.479	0.137785	3.31e-14	0.110534	FALSE
4351	ENSMUSG00000006445	Epha2	41.4542	-0.292668	0.418996	0.000259119	TRUE
4352	ENSMUSG00000006218	Fam131c	52.2402	-0.28743	1.21e-08	1.15e-05	FALSE
4353	ENSMUSG00000033770	Clcnka	42.9373	0.528839	0.019247	0.030159	FALSE
4354	ENSMUSG00000070637	Srarp	42.8909	-0.190382	0.0565165	0.0992127	FALSE
4355	ENSMUSG00000006215	Zbtb17	715.636	-0.0285589	0.000686839	0.38284	FALSE
4356	ENSMUSG00000040761	Spen	2109.42	-0.112517	1.28e-05	0.0458048	FALSE
4357	ENSMUSG00000048406	B330016D10Rik	58.7597	-0.0868749	0.102451	0.186127	FALSE
4358	ENSMUSG00000006219	Fblim1	51.6567	0.723615	9.43e-74	7.53e-15	FALSE
4359	ENSMUSG00000040740	Slc25a34	84.3837	-0.624434	9.21e-24	6.75e-09	FALSE
4360	ENSMUSG00000028917	Plekhm2	2905.22	-0.000742772	0.342575	0.983307	FALSE
4361	ENSMUSG00000078515	Ddi2	2016.78	-0.0591505	0.0373366	0.177292	FALSE
4362	ENSMUSG00000040697	Dnajc16	2592.49	0.00479941	1.48e-06	0.875839	FALSE
4363	ENSMUSG00000028914	Casp9	1081.03	-0.201261	0.0301234	0.0435198	FALSE
4364	ENSMUSG00000040659	Efhd2	4913.45	0.0376427	4.94e-06	0.491451	FALSE
4365	ENSMUSG00000051435	Fhad1	131.604	0.38812	9.82e-06	0.00224532	FALSE
4366	ENSMUSG00000040616	Tmem51	174.436	0.210113	1.22e-25	9.75e-05	FALSE
4367	ENSMUSG00000040606	Kazn	1470.69	-0.116622	0.303615	0.00044938	TRUE
4368	ENSMUSG00000057637	Prdm2	2586.7	-0.279778	1.8e-35	4.41e-12	FALSE
4369	ENSMUSG00000082575	Eef2-ps2	436.897	-0.00758054	0.649819	0.890828	FALSE
4370	ENSMUSG00000028583	Pdpn	593.356	0.146036	2.66e-27	0.00289387	FALSE
4371	ENSMUSG00000081792	Anp32b-ps1	72.1968	0.0346346	0.0811867	0.537847	FALSE
4372	ENSMUSG00000046862	Pramef8	493.664	-0.071061	0.111956	0.0204178	TRUE
4373	ENSMUSG00000081227	Gm13082	89.6377	-0.0178685	5.32e-07	0.830896	FALSE
4374	ENSMUSG00000083708	Gm13123	87.2268	0.0547724	0.53005	0.318721	FALSE
4375	ENSMUSG00000070610	Gm13127	178.989	0.0314801	0.776201	0.615109	FALSE
4376	ENSMUSG00000066026	Dhrs3	682.697	-0.110896	0.0208127	0.0277983	FALSE
4377	ENSMUSG00000020220	Vps13d	3894.56	0.148541	0.681854	0.00731549	TRUE
4378	ENSMUSG00000028599	Tnfrsf1b	152.532	0.0776233	8.05e-25	0.17607	FALSE
4379	ENSMUSG00000052912	Smarca5-ps	86.6018	-0.092045	0.000379224	0.184763	FALSE
4380	ENSMUSG00000078503	Zfp990	64.151	0.0138703	0.955819	0.924469	FALSE
4381	ENSMUSG00000083454	Gm13226	168.71	-0.0295597	0.646409	0.855505	FALSE
4382	ENSMUSG00000078502	Gm13212	60.5793	-0.162981	0.457346	0.151723	FALSE
4383	ENSMUSG00000081885	Gm13231	114.134	-0.0930994	0.000176308	0.117492	FALSE
4384	ENSMUSG00000082334	Gm13244	36.291	-0.000271075	0.809268	0.997805	FALSE
4385	ENSMUSG00000084350	Znf41-ps	154.038	0.0892451	0.43152	0.281748	FALSE
4386	ENSMUSG00000082195	Gm13034	138.229	-0.110788	0.000319419	0.0685914	FALSE
4387	ENSMUSG00000084127	Gm13169	49.6395	-0.0190285	0.541773	0.82391	FALSE
4388	ENSMUSG00000070605	Zfp992	242.499	0.0148645	0.76902	0.839164	FALSE
4389	ENSMUSG00000096979	ENSMUSG00000096979	59.8562	0.297321	0.000950739	0.17162	FALSE
4390	ENSMUSG00000095865	Gm13237	109.792	0.192909	1.16e-17	0.00759114	FALSE
4391	ENSMUSG00000083038	Gm13233	50.9125	-0.0184421	0.558403	0.835798	FALSE
4392	ENSMUSG00000063245	Zfp993	106.129	-0.013344	0.00430995	0.863731	FALSE
4393	ENSMUSG00000083027	Gm13140	68.3964	-0.152259	0.000154729	0.0538936	FALSE
4394	ENSMUSG00000067919	Rex2	57.3535	-0.105471	0.0217964	0.241644	FALSE
4395	ENSMUSG00000094017	Gm13160	44.426	0.17453	2.39e-16	0.0400734	FALSE
4396	ENSMUSG00000067916	Zfp991	175.508	0.10239	0.492188	0.150308	FALSE
4397	ENSMUSG00000082925	Gm13135	206.955	-0.128032	4.2e-07	0.00490787	FALSE
4398	ENSMUSG00000065999	Zfp985	39.4792	-0.138104	0.0136989	0.335229	FALSE
4399	ENSMUSG00000066000	Zfp979	59.0128	0.0276956	0.000571989	0.864335	FALSE
4400	ENSMUSG00000081179	Gm13136	130.319	-0.0843477	0.00112975	0.234862	FALSE
4401	ENSMUSG00000083642	Gm13148	41.7258	0.23466	0.0841327	0.421765	FALSE
4402	ENSMUSG00000078495	Zfp984	85.1821	-0.132687	0.000116251	0.124542	FALSE
4403	ENSMUSG00000080059	Rps19-ps3	59.6448	0.0723613	0.936396	0.427462	FALSE
4404	ENSMUSG00000059423	Zfp933	434.851	0.0472151	0.664307	0.220152	FALSE
4405	ENSMUSG00000029022	Miip	91.0014	0.156834	1.62e-05	0.0664594	FALSE
4406	ENSMUSG00000070583	Fv1	141.473	-0.115483	2.57e-09	0.112061	FALSE
4407	ENSMUSG00000029020	Mfn2	6403.13	-0.00346701	0.000144203	0.908637	FALSE
4408	ENSMUSG00000019055	Plod1	1164.68	-0.103708	0.0636754	0.0523435	FALSE
4409	ENSMUSG00000044496	2510039O18Rik	823.919	-0.00156757	0.000537389	0.965586	FALSE
4410	ENSMUSG00000029016	Clcn6	3794.72	-0.0103589	6.35e-08	0.675627	FALSE
4411	ENSMUSG00000029009	Mthfr	677.244	0.291464	2.86e-15	1.09e-10	FALSE
4412	ENSMUSG00000094320	Chchd2-ps	252.823	-0.109132	0.001838	0.119133	FALSE
4413	ENSMUSG00000029007	Agtrap	407.928	0.114473	7.59e-20	0.0123517	FALSE
4414	ENSMUSG00000029005	Draxin	102.4	1.1531	1.43e-126	1.86e-50	FALSE
4415	ENSMUSG00000029003	Mad2l2	291.586	0.195842	1.37e-26	8.62e-09	FALSE
4416	ENSMUSG00000055401	Fbxo6	522.768	0.182621	5.99e-16	3.46e-05	FALSE
4417	ENSMUSG00000029001	Fbxo44	2067.36	-0.021178	1e-10	0.437867	FALSE
4418	ENSMUSG00000041556	Fbxo2	2439.16	0.104391	2.06e-11	0.0229687	FALSE
4419	ENSMUSG00000041544	Disp3	1180.21	0.0516391	0.0605894	0.315892	FALSE
4420	ENSMUSG00000047719	Ubiad1	358.672	-0.0478902	0.767075	0.12201	FALSE
4421	ENSMUSG00000028991	Mtor	3708.06	0.0426467	0.0205835	0.230722	FALSE
4422	ENSMUSG00000028989	Angptl7	37.8777	-0.0432696	5.52e-17	0.619833	FALSE
4423	ENSMUSG00000017264	Exosc10	1116.43	0.0533898	0.000356122	0.00442384	FALSE
4424	ENSMUSG00000006442	Srm	1185.82	0.0258517	0.160419	0.546558	FALSE
4425	ENSMUSG00000041459	Tardbp	4077.96	-0.0604384	0.000547892	0.0150118	FALSE
4426	ENSMUSG00000028977	Casz1	128.621	-0.0457818	0.230908	0.507478	FALSE
4427	ENSMUSG00000086606	Gm13205	62.6405	-0.11387	0.828612	0.178925	FALSE
4428	ENSMUSG00000028975	Pex14	772.827	0.000919532	0.234955	0.980835	FALSE
4429	ENSMUSG00000028974	Dffa	1045.4	-0.119139	3.32e-16	0.00450313	FALSE
4430	ENSMUSG00000028971	Cort	43.3751	-1.3907	3.3e-72	7.45e-32	FALSE
4431	ENSMUSG00000073705	Cenps	54.838	-0.14056	3.27e-05	0.132441	FALSE
4432	ENSMUSG00000080746	Rpsa-ps12	204.77	0.0296447	0.145481	0.816128	FALSE
4433	ENSMUSG00000028961	Pgd	989.854	0.0426886	1.56e-24	0.0703809	FALSE
4434	ENSMUSG00000063077	Kif1b	30069.1	0.0289871	0.00189638	0.451845	FALSE
4435	ENSMUSG00000028960	Ube4b	3187.21	-0.0223956	5.26e-07	0.51159	FALSE
4436	ENSMUSG00000070572	Trmt112-ps2	311.222	-0.016113	0.360061	0.720462	FALSE
4437	ENSMUSG00000028992	Nmnat1	165.475	-0.07686	7.61e-05	0.0376724	FALSE
4438	ENSMUSG00000028990	Lzic	270.288	-0.0194406	3.19e-05	0.626889	FALSE
4439	ENSMUSG00000028988	Ctnnbip1	987.112	-0.00171463	0.000675921	0.966903	FALSE
4440	ENSMUSG00000039953	Clstn1	32310.6	-0.00424361	5.32e-12	0.879673	FALSE
4441	ENSMUSG00000039936	Pik3cd	675.026	0.0229831	0.0813407	0.599484	FALSE
4442	ENSMUSG00000044700	Tmem201	2167.54	0.0174322	0.173993	0.625895	FALSE
4443	ENSMUSG00000028982	Slc25a33	862.041	-0.1992	1.99e-23	5.02e-12	FALSE
4444	ENSMUSG00000039911	Spsb1	609.758	0.401343	9.5e-49	4.45e-10	FALSE
4445	ENSMUSG00000028980	H6pd	235.148	0.140349	2.24e-16	0.00383589	FALSE
4446	ENSMUSG00000047875	Gpr157	57.8632	-0.0186596	2.8e-09	0.841837	FALSE
4447	ENSMUSG00000028976	Slc2a5	130.6	-0.37887	0.0213036	0.0549118	FALSE
4448	ENSMUSG00000063524	Eno1	16675.9	-0.0513737	2.46e-13	0.145191	FALSE
4449	ENSMUSG00000039852	Rere	4702.44	-0.0601965	1.41e-05	0.140168	FALSE
4450	ENSMUSG00000085787	Gm13092	74.3814	-0.0607337	0.862427	0.264607	FALSE
4451	ENSMUSG00000085213	Gm13091	41.5249	0.20828	0.111965	0.0057947	TRUE
4452	ENSMUSG00000039838	Slc45a1	1335.63	0.0704552	0.819841	0.0166215	TRUE
4453	ENSMUSG00000084314	Rps15a-ps3	113.488	0.0414804	0.0483446	0.609674	FALSE
4454	ENSMUSG00000028967	Errfi1	1598.24	-0.39649	6.56e-42	1.72e-15	FALSE
4455	ENSMUSG00000028964	Park7	2749.15	0.0935514	0.107722	0.00253122	TRUE
4456	ENSMUSG00000014592	Camta1	13237	0.00754531	2.28e-13	0.845087	FALSE
4457	ENSMUSG00000028957	Per3	847.174	-0.422811	1.08e-14	1.12e-07	FALSE
4458	ENSMUSG00000028955	Vamp3	1034.77	-0.113962	0.00126966	1.17e-05	TRUE
4459	ENSMUSG00000039768	Dnajc11	1784.26	0.027435	0.497584	0.122498	FALSE
4460	ENSMUSG00000039759	Thap3	253.241	-0.0248005	0.546447	0.637585	FALSE
4461	ENSMUSG00000047777	Phf13	483.192	-0.141608	2.75e-05	0.00174033	FALSE
4462	ENSMUSG00000073700	Klhl21	576.369	-0.0797642	0.94183	0.0190387	TRUE
4463	ENSMUSG00000028952	Zbtb48	165.606	0.0260869	0.196566	0.602785	FALSE
4464	ENSMUSG00000028950	Tas1r1	47.3543	-0.0472241	0.000116593	0.551312	FALSE
4465	ENSMUSG00000028948	Nol9	733.854	0.0407315	0.72255	0.0779052	FALSE
4466	ENSMUSG00000039713	Plekhg5	3445.31	0.403083	4.09e-74	1.32e-26	FALSE
4467	ENSMUSG00000024793	Tnfrsf25	126.503	-0.00939396	0.151566	0.96728	FALSE
4468	ENSMUSG00000028943	Espn	166.484	-0.0896952	2.23e-09	0.144432	FALSE
4469	ENSMUSG00000028937	Acot7	7796.13	0.0141062	9.67e-13	0.66737	FALSE
4470	ENSMUSG00000042804	Gpr153	364.05	0.34831	1.53e-34	5e-08	FALSE
4471	ENSMUSG00000039662	Icmt	2097.93	-0.12234	2.28e-17	3.48e-06	FALSE
4472	ENSMUSG00000028936	Rpl22	3242.2	-0.00452224	9.93e-07	0.891417	FALSE
4473	ENSMUSG00000005045	Chd5	6371.99	-0.0547243	1.12e-11	0.190373	FALSE
4474	ENSMUSG00000028931	Kcnab2	20816.8	-0.0996305	3.93e-32	0.00143687	FALSE
4475	ENSMUSG00000039577	Nphp4	456.188	0.0694294	0.662846	0.0552254	FALSE
4476	ENSMUSG00000039546	Ajap1	1247.86	0.00275795	1.2e-13	0.944545	FALSE
4477	ENSMUSG00000047613	A430005L14Rik	385.193	-0.0931383	1.16e-05	0.00482442	FALSE
4478	ENSMUSG00000029027	Dffb	83.5485	0.183282	0.00185089	0.00847737	FALSE
4479	ENSMUSG00000039523	Cep104	1298.51	-0.100424	1.44e-18	5.99e-05	FALSE
4480	ENSMUSG00000029028	Lrrc47	1207.94	0.0449325	0.377609	0.275912	FALSE
4481	ENSMUSG00000078350	Smim1	261.651	0.127796	1.06e-12	0.00588628	FALSE
4482	ENSMUSG00000029026	Trp73	198.586	0.0295933	0.966909	0.707129	FALSE
4483	ENSMUSG00000029029	Wrap73	582.655	0.0103462	0.0039266	0.725305	FALSE
4484	ENSMUSG00000029030	Tprgl	4281.4	-0.0550134	2.31e-07	0.00717877	FALSE
4485	ENSMUSG00000057751	Megf6	138.146	0.767617	6.49e-43	8.95e-09	FALSE
4486	ENSMUSG00000039410	Prdm16	481.91	0.1177	0.130282	0.150691	FALSE
4487	ENSMUSG00000085069	Prdm16os	581.037	-0.263241	9.04e-09	2.21e-06	FALSE
4488	ENSMUSG00000098424	Gm27202	60.8552	-0.15681	0.0103345	0.0533608	FALSE
4489	ENSMUSG00000046637	Ttc34	123.757	0.114476	9.44e-07	0.037961	FALSE
4490	ENSMUSG00000029059	Prxl2b	1282.84	-0.156694	8.56e-15	1.69e-05	FALSE
4491	ENSMUSG00000048001	Hes5	123.626	0.138996	0.820295	0.173526	FALSE
4492	ENSMUSG00000029056	Pank4	642.408	-0.0264473	0.000164595	0.432267	FALSE
4493	ENSMUSG00000029055	Plch2	3698.82	0.106858	4.8e-09	0.0318921	FALSE
4494	ENSMUSG00000029047	Pex10	391.185	0.0909573	0.182361	0.00047645	TRUE
4495	ENSMUSG00000029048	Rer1	1793.97	-0.073289	2.1e-05	0.000415542	FALSE
4496	ENSMUSG00000029049	Morn1	99.4404	0.29567	1.2e-18	3.88e-06	FALSE
4497	ENSMUSG00000029050	Ski	6404.14	0.0706148	5.81e-12	0.0294007	FALSE
4498	ENSMUSG00000073684	Faap20	483.334	0.144119	3.54e-16	0.000193849	FALSE
4499	ENSMUSG00000029053	Prkcz	6136.5	-0.0792469	1.2e-34	1.02e-05	FALSE
4500	ENSMUSG00000029054	Gabrd	461.429	-0.634299	5.91e-23	1.71e-21	FALSE
4501	ENSMUSG00000078490	Cfap74	98.6177	0.189994	0.0242979	0.200401	FALSE
4502	ENSMUSG00000029064	Gnb1	22753.6	-0.0244497	3.67e-20	0.0764624	FALSE
4503	ENSMUSG00000029063	Nadk	2086.92	-0.0843448	1.13e-05	0.00010337	FALSE
4504	ENSMUSG00000042202	Slc35e2	1380.21	-0.129533	8.98e-20	1.21e-07	FALSE
4505	ENSMUSG00000029062	Cdk11b	2223.05	-0.0286136	0.000440788	0.34353	FALSE
4506	ENSMUSG00000029060	Mib2	2209.8	0.0864273	0.0107334	0.000647818	TRUE
4507	ENSMUSG00000074738	Fndc10	630.657	0.192035	4.3e-13	4.74e-06	FALSE
4508	ENSMUSG00000029038	Ssu72	1463.97	0.0303496	0.297672	0.246633	FALSE
4509	ENSMUSG00000084845	Tmem240	476.573	-0.0388863	0.000307847	0.312523	FALSE
4510	ENSMUSG00000029036	Atad3a	768.73	0.108152	1.99e-11	0.000972754	FALSE
4511	ENSMUSG00000042116	Vwa1	778.285	0.0728027	1.95e-31	0.0742133	FALSE
4512	ENSMUSG00000073680	Tmem88b	2618.58	-0.114842	0.634067	0.00865873	TRUE
4513	ENSMUSG00000029066	Mrpl20	1202.54	-0.0268502	1.26e-13	0.482364	FALSE
4514	ENSMUSG00000029068	Ccnl2	1402.47	0.0122036	0.824536	0.871135	FALSE
4515	ENSMUSG00000065990	Aurkaip1	1220.51	-0.0969211	1.27e-09	0.00250657	FALSE
4516	ENSMUSG00000029070	Mxra8	287.662	0.540451	2.12e-80	3.24e-19	FALSE
4517	ENSMUSG00000029071	Dvl1	1799.38	0.146084	0.0013143	0.000119113	TRUE
4518	ENSMUSG00000029073	Cptp	678.861	-0.0507235	5.3e-10	0.0342577	FALSE
4519	ENSMUSG00000029034	Ints11	645.013	0.00695929	0.583261	0.840921	FALSE
4520	ENSMUSG00000051557	Pusl1	215.96	0.0347849	0.252603	0.434273	FALSE
4521	ENSMUSG00000029033	Acap3	3751.02	-0.0218422	5.45e-14	0.506844	FALSE
4522	ENSMUSG00000023286	Ube2j2	918.332	0.033568	0.0256919	0.14403	FALSE
4523	ENSMUSG00000023571	C1qtnf12	162.098	0.113963	0.963256	0.171882	FALSE
4524	ENSMUSG00000050796	B3galt6	472.959	0.12744	1.36e-14	4.58e-05	FALSE
4525	ENSMUSG00000029076	Sdf4	7716.68	-0.08716	7.69e-08	2.42e-08	TRUE
4526	ENSMUSG00000059939	9430015G10Rik	362.299	0.0469085	0.0545718	0.331753	FALSE
4527	ENSMUSG00000041936	Agrn	3998.72	0.261012	6.27e-41	9.62e-18	FALSE
4528	ENSMUSG00000035692	Isg15	40.4454	-0.0932377	2.12e-12	0.383024	FALSE
4529	ENSMUSG00000078349	AW011738	53.5208	-0.194653	0.0578439	0.015788	TRUE
4530	ENSMUSG00000078486	Perm1	54.5315	0.0577879	0.756245	0.775645	FALSE
4531	ENSMUSG00000078485	Plekhn1	52.5493	0.116644	0.00631309	0.366674	FALSE
4532	ENSMUSG00000078484	ENSMUSG00000078485	569.569	0.0324272	0.0357383	0.626514	FALSE
4533	ENSMUSG00000095567	Noc2l	1322.46	0.104273	0.197546	0.048297	TRUE
4534	ENSMUSG00000096351	Samd11	111.088	-0.110611	0.681198	0.412423	FALSE
4535	ENSMUSG00000062353	Gm15772	4585.54	-0.050757	0.0978062	0.747522	FALSE
4536	ENSMUSG00000040274	Cdk6	93.3277	0.10202	1.82e-11	0.155519	FALSE
4537	ENSMUSG00000058503	Fam133b	1035.52	-0.0127565	0.00357208	0.622215	FALSE
4538	ENSMUSG00000040302	Rbm48	238.828	-0.0124488	0.114971	0.731849	FALSE
4539	ENSMUSG00000005907	Pex1	540.993	0.000324479	0.0191744	0.993689	FALSE
4540	ENSMUSG00000104950	4833413G10Rik	68.231	0.0657952	0.00155494	0.24808	FALSE
4541	ENSMUSG00000007415	Gatad1	2085.23	-0.080623	4.78e-14	0.000323079	FALSE
4542	ENSMUSG00000040351	Ankib1	2291.04	-0.0470564	8.11e-05	0.0741461	FALSE
4543	ENSMUSG00000000600	Krit1	1189.64	-0.0336619	0.000931343	0.369858	FALSE
4544	ENSMUSG00000104699	Rps4x-ps	58.5599	0.0459213	0.472768	0.816985	FALSE
4545	ENSMUSG00000040429	Mterf1a	100.284	-0.0284187	0.998741	0.577993	FALSE
4546	ENSMUSG00000040407	Akap9	2255.42	0.182309	0.0166559	0.0023335	TRUE
4547	ENSMUSG00000106535	Gm43031	38.4171	0.589268	7.12e-17	1.62e-11	FALSE
4548	ENSMUSG00000001467	Cyp51	2499.93	0.0130902	0.022548	0.835446	FALSE
4549	ENSMUSG00000053178	Mterf1b	64.3554	0.0792182	0.138079	0.194622	FALSE
4550	ENSMUSG00000044674	Fzd1	409.328	-0.243467	0.554742	1.68e-11	TRUE
4551	ENSMUSG00000028926	Cdk14	11853.8	-0.0786242	4.63e-29	0.0146169	FALSE
4552	ENSMUSG00000046798	Cldn12	1274.83	-0.0609442	0.161519	0.0107869	TRUE
4553	ENSMUSG00000040464	Gtpbp10	323.903	0.0769855	8.04e-17	0.012261	FALSE
4554	ENSMUSG00000040473	Cfap69	226.068	0.000430184	0.129848	0.996411	FALSE
4555	ENSMUSG00000015653	Steap2	462.14	0.00764807	0.850752	0.957346	FALSE
4556	ENSMUSG00000097554	ENSMUSG00000097555	555.132	-0.328822	2.67e-15	2.46e-07	FALSE
4557	ENSMUSG00000100801	Gm15459	290.345	-0.0791339	1.19e-15	0.176417	FALSE
4558	ENSMUSG00000095159	Tubb4b-ps1	1541.2	0.0920397	0.601341	0.0244151	TRUE
4559	ENSMUSG00000003161	Sri	1936	-0.0651473	0.00380333	0.00246268	TRUE
4560	ENSMUSG00000040537	Adam22	6088.81	-0.027628	2.34e-05	0.524432	FALSE
4561	ENSMUSG00000002297	Dbf4	41.1803	0.319755	3.25e-28	1.08e-07	FALSE
4562	ENSMUSG00000054099	Slc25a40	328.832	0.0737917	0.000479125	0.0311096	FALSE
4563	ENSMUSG00000040570	Rundc3b	1555.08	0.0360002	0.428985	0.158382	FALSE
4564	ENSMUSG00000040584	Abcb1a	1099.3	0.0610165	9.41e-18	0.158506	FALSE
4565	ENSMUSG00000028970	Abcb1b	156.967	0.0681607	2.07e-07	0.250192	FALSE
4566	ENSMUSG00000042476	Abcb4	209.035	0.228206	1.93e-17	4.19e-08	FALSE
4567	ENSMUSG00000003623	Crot	1046.77	-0.20714	2.49e-08	5.64e-11	TRUE
4568	ENSMUSG00000078183	Gm15610	164.906	-0.0705008	0.142525	0.137709	FALSE
4569	ENSMUSG00000079659	Tmem243	262.624	0.0917526	1.66e-18	0.0099595	FALSE
4570	ENSMUSG00000042508	Dmtf1	1493.71	-0.000999364	1.22e-05	0.977227	FALSE
4571	ENSMUSG00000080875	Gm7332	92.6581	0.139886	1.72e-09	0.0210735	FALSE
4572	ENSMUSG00000056004	9330182L06Rik	1249.19	0.0888596	0.99082	0.0315788	TRUE
4573	ENSMUSG00000003974	Grm3	1659.23	0.0906266	0.519935	0.0143003	TRUE
4574	ENSMUSG00000040254	Sema3d	356.842	-0.0294252	3.94e-15	0.624793	FALSE
4575	ENSMUSG00000062038	Gm10108	1524.28	-0.105125	1.75e-11	0.00227956	FALSE
4576	ENSMUSG00000028883	Sema3a	234.135	0.65398	4.32e-87	7.23e-23	FALSE
4577	ENSMUSG00000063531	Sema3e	3276.28	0.14622	0.227682	0.00837362	TRUE
4578	ENSMUSG00000061601	Pclo	7816.89	0.0874073	0.00831263	0.259772	FALSE
4579	ENSMUSG00000040118	Cacna2d1	8800.55	0.069478	0.374347	0.0715251	FALSE
4580	ENSMUSG00000028864	Hgf	162.316	0.210812	6.85e-09	0.000147003	FALSE
4581	ENSMUSG00000059179	Gm8991	1382.87	-0.0249291	0.0642849	0.601662	FALSE
4582	ENSMUSG00000028780	Sema3c	1382.31	0.174575	1.47e-14	0.000610228	FALSE
4583	ENSMUSG00000002944	Cd36	79.4014	-0.511822	1.59e-13	2.09e-07	FALSE
4584	ENSMUSG00000057614	Gnai1	8212.44	-0.160464	1.06e-38	4.29e-08	FALSE
4585	ENSMUSG00000106498	Gm43032	116.191	-0.122775	6.2e-08	0.0134614	FALSE
4586	ENSMUSG00000097626	4921504A21Rik	57.1131	-0.00759242	0.0500732	0.921738	FALSE
4587	ENSMUSG00000040003	Magi2	3834.5	-0.0189971	0.000105559	0.588431	FALSE
4588	ENSMUSG00000039987	Phtf2	401.149	-0.121783	6.98e-05	0.000296377	FALSE
4589	ENSMUSG00000045435	Tmem60	415.64	-0.0546626	0.0166879	0.110739	FALSE
4590	ENSMUSG00000039968	Rsbn1l	929.02	-0.0838008	0.00121331	0.0109268	FALSE
4591	ENSMUSG00000028771	Ptpn12	1066.58	0.000286211	0.0136951	0.994452	FALSE
4592	ENSMUSG00000039934	Gsap	273.751	0.294735	5.71e-49	2.76e-12	FALSE
4593	ENSMUSG00000064280	Ccdc146	50.2527	0.160831	1.3e-05	0.267923	FALSE
4594	ENSMUSG00000039899	Fgl2	195.759	0.423471	1.6e-61	2.89e-07	FALSE
4595	ENSMUSG00000047221	Fam185a	531.313	0.0992931	2.04e-08	4.93e-05	FALSE
4596	ENSMUSG00000039883	Lrrc17	2688.82	-0.616626	0.170991	0.102053	FALSE
4597	ENSMUSG00000106135	Gm6543	41.3272	-0.0696523	0.209177	0.585949	FALSE
4598	ENSMUSG00000106294	Gm8539	55.016	-0.1938	0.973198	0.534791	FALSE
4599	ENSMUSG00000038525	Armc10	785.41	0.179131	1.69e-35	7.39e-15	FALSE
4600	ENSMUSG00000044968	Napepld	1211.29	-0.11058	6.07e-05	0.00438019	FALSE
4601	ENSMUSG00000029017	Pmpcb	1523.25	0.0335663	0.514726	0.148336	FALSE
4602	ENSMUSG00000029014	Dnajc2	1043.24	-0.0378761	0.00494301	0.229785	FALSE
4603	ENSMUSG00000028932	Psmc2	3188.11	0.0110403	0.648379	0.708649	FALSE
4604	ENSMUSG00000042453	Reln	2593.01	0.145947	3.14e-09	0.0362467	FALSE
4605	ENSMUSG00000029012	Orc5	700.556	-0.132314	2.84e-26	1.8e-08	FALSE
4606	ENSMUSG00000084235	Gm15421	126.351	-0.0719124	0.770094	0.619356	FALSE
4607	ENSMUSG00000081855	Rpl17-ps5	3701.2	0.0154431	0.19204	0.73328	FALSE
4608	ENSMUSG00000106181	Gm9523	58.6166	-0.104574	0.203882	0.113129	FALSE
4609	ENSMUSG00000104913	Gm6560	2045.69	-0.0578729	6.99e-05	0.328724	FALSE
4610	ENSMUSG00000106379	Lhfpl3	614.787	-0.171516	0.0874524	3.34e-05	TRUE
4611	ENSMUSG00000073147	5031425E22Rik	321.945	0.209661	1.53e-28	1.27e-08	FALSE
4612	ENSMUSG00000029004	Kmt2e	3070.36	0.0858741	0.0300767	0.0527816	FALSE
4613	ENSMUSG00000062604	Srpk2	6397.59	-0.0150053	5.62e-07	0.548453	FALSE
4614	ENSMUSG00000057541	Pus7	488.711	-0.0503792	0.0442958	0.119325	FALSE
4615	ENSMUSG00000028999	Rint1	409.322	0.0690427	0.0270345	0.0294007	FALSE
4616	ENSMUSG00000028998	Tomm7	1410.32	-0.0269215	0.0150014	0.441906	FALSE
4617	ENSMUSG00000097180	2700038G22Rik	36.589	0.00255654	0.704584	0.97885	FALSE
4618	ENSMUSG00000028995	Fam126a	1183.31	-0.0372278	1.9e-05	0.263153	FALSE
4619	ENSMUSG00000105866	Gm6745	243.919	0.11951	0.0657657	0.0957274	FALSE
4620	ENSMUSG00000028986	Klhl7	2962.94	-0.0759509	3.16e-08	0.0054535	FALSE
4621	ENSMUSG00000106133	Gm3724	380.889	-0.00514489	0.367965	0.916147	FALSE
4622	ENSMUSG00000048439	Nupl2	290.234	0.127079	2.91e-05	2.9e-06	TRUE
4623	ENSMUSG00000081071	Gm9836	275.503	0.0157412	0.987728	0.763573	FALSE
4624	ENSMUSG00000038319	Kcnh2	871.667	-0.0139672	0.00268441	0.773418	FALSE
4625	ENSMUSG00000028978	Nos3	205.694	-0.0177957	1.98e-06	0.781449	FALSE
4626	ENSMUSG00000038295	Atg9b	112.313	-0.0112017	0.294578	0.874479	FALSE
4627	ENSMUSG00000028973	Abcb8	1269.68	0.042345	0.0180947	0.0548563	FALSE
4628	ENSMUSG00000028969	Cdk5	2663.24	0.0126516	9.54e-08	0.647659	FALSE
4629	ENSMUSG00000028962	Slc4a2	1009.73	0.164266	0.038227	0.182178	FALSE
4630	ENSMUSG00000028959	Fastk	1532.93	0.0830122	0.142469	0.00320629	TRUE
4631	ENSMUSG00000028958	Tmub1	446.389	-0.0221508	0.103593	0.548079	FALSE
4632	ENSMUSG00000023353	Agap3	8813.27	-0.0217668	1.3e-16	0.549983	FALSE
4633	ENSMUSG00000028953	Abcf2	2787.18	-0.076797	1.17e-42	9.58e-07	FALSE
4634	ENSMUSG00000067719	Gm10221	1853.34	-0.0242808	1.07e-07	0.525106	FALSE
4635	ENSMUSG00000038181	Chpf2	677.56	0.513064	2.45e-45	3.8e-24	FALSE
4636	ENSMUSG00000028949	Smarcd3	1006.92	0.0826057	1.82e-05	0.0159346	FALSE
4637	ENSMUSG00000028954	Nub1	2212.5	0.00928145	0.47446	0.668292	FALSE
4638	ENSMUSG00000055235	Wdr86	65.2892	0.177104	0.721042	0.578467	FALSE
4639	ENSMUSG00000028945	Rheb	3921.29	-0.0861962	1.41e-05	0.0199887	FALSE
4640	ENSMUSG00000028944	Prkag2	4098.35	0.209801	1.83e-11	1.13e-11	TRUE
4641	ENSMUSG00000043833	2900005J15Rik	52.3542	0.357492	8.8e-09	1.4e-06	FALSE
4642	ENSMUSG00000038072	Galnt11	1194.83	0.0359738	0.0501369	0.0418617	TRUE
4643	ENSMUSG00000038056	Kmt2c	2817.91	-0.0159094	0.135575	0.846422	FALSE
4644	ENSMUSG00000101856	1700096K18Rik	63.047	0.254794	7.39e-22	0.000157621	FALSE
4645	ENSMUSG00000028933	Xrcc2	209.287	-0.189176	2.79e-17	1.38e-08	FALSE
4646	ENSMUSG00000056367	Actr3b	3808.44	-0.0182756	3.77e-21	0.610072	FALSE
4647	ENSMUSG00000061576	Dpp6	12404.7	0.0195243	0.00409504	0.484177	FALSE
4648	ENSMUSG00000002221	Paxip1	1497.57	0.0827984	0.0119031	0.000864435	TRUE
4649	ENSMUSG00000039106	Htr5a	569.302	0.175084	7.56e-13	2.13e-06	FALSE
4650	ENSMUSG00000104882	Gm43096	63.9013	-0.0575885	7.9e-07	0.388294	FALSE
4651	ENSMUSG00000045294	Insig1	1984.19	0.340265	5.64e-10	2.25e-09	FALSE
4652	ENSMUSG00000048271	Rbm33	1669.61	0.0310749	0.975176	0.485105	FALSE
4653	ENSMUSG00000105775	Gm10290	355.323	-0.200546	0.0521215	0.0181319	TRUE
4654	ENSMUSG00000029130	Rnf32	393.785	-0.0836545	1.43e-14	0.0274346	FALSE
4655	ENSMUSG00000010721	Lmbr1	1189.67	-0.0897925	1.02e-12	3.82e-05	FALSE
4656	ENSMUSG00000001569	Nom1	934.433	0.00962134	0.421962	0.69956	FALSE
4657	ENSMUSG00000039000	Ube3c	4253.94	0.0227528	6.79e-07	0.229692	FALSE
4658	ENSMUSG00000029131	Dnajb6	4963.13	-0.0427457	4.3e-13	0.0264199	FALSE
4659	ENSMUSG00000025747	Tyms	59.1059	0.0372463	0.69474	0.660205	FALSE
4660	ENSMUSG00000086815	3110082J24Rik	35.1889	-0.0696744	0.635403	0.360943	FALSE
4661	ENSMUSG00000044576	Garem2	554.249	0.036942	4.04e-05	0.395621	FALSE
4662	ENSMUSG00000025745	Hadha	2446.73	0.0377032	4.59e-16	0.040411	FALSE
4663	ENSMUSG00000059447	Hadhb	2380.57	-0.060126	6.62e-05	0.0171535	FALSE
4664	ENSMUSG00000075703	Selenoi	2227.85	-0.0839572	5.2e-11	0.000444913	FALSE
4665	ENSMUSG00000073102	Drc1	334.443	0.253365	0.000110827	0.00211818	FALSE
4666	ENSMUSG00000062372	Otof	102.631	-0.0151811	0.0353539	0.930953	FALSE
4667	ENSMUSG00000053214	Gm9899	236.209	0.0615054	0.329259	0.22591	FALSE
4668	ENSMUSG00000049265	Kcnk3	349.677	-0.128781	0.00729908	0.0132802	FALSE
4669	ENSMUSG00000029175	Slc35f6	1074.21	0.059307	3.25e-05	0.0156641	FALSE
4670	ENSMUSG00000029177	Cenpa	50.2235	0.0214135	0.201918	0.889903	FALSE
4671	ENSMUSG00000029168	Dpysl5	1169.96	0.0466436	0.163031	0.344917	FALSE
4672	ENSMUSG00000029166	Mapre3	5258.49	0.0473948	0.00210482	0.0320168	FALSE
4673	ENSMUSG00000038828	Tmem214	1248.15	0.0567612	0.0118092	0.0307242	FALSE
4674	ENSMUSG00000029165	Agbl5	210.777	0.0614254	2.09e-05	0.186031	FALSE
4675	ENSMUSG00000038803	Ost4	445.322	-0.0631606	0.0152791	0.103511	FALSE
4676	ENSMUSG00000029163	Emilin1	124.028	0.620303	2.14e-72	1.25e-13	FALSE
4677	ENSMUSG00000029162	Khk	218.578	0.0398417	2.09e-12	0.380018	FALSE
4678	ENSMUSG00000029161	Cgref1	434.544	0.185709	1.47e-08	0.000114791	FALSE
4679	ENSMUSG00000006638	Abhd1	38.5283	0.0452742	0.110243	0.541194	FALSE
4680	ENSMUSG00000045302	Preb	1592.57	-0.0281587	7.95e-08	0.152357	FALSE
4681	ENSMUSG00000006641	Slc5a6	542.712	-0.220316	2.39e-13	5.49e-09	FALSE
4682	ENSMUSG00000013622	Atraid	1328.67	0.0739537	3.62e-20	0.00867709	FALSE
4683	ENSMUSG00000013629	Cad	626.017	0.027666	3.67e-07	0.557974	FALSE
4684	ENSMUSG00000029151	Slc30a3	1966.16	0.16271	1.2e-18	0.000825546	FALSE
4685	ENSMUSG00000107283	Mpv17	1129.36	0.0874965	3.96e-13	0.00041672	FALSE
4686	ENSMUSG00000106864	Gtf3c2	590.043	0.167226	4.71e-31	4.28e-11	FALSE
4687	ENSMUSG00000029145	Eif2b4	889.167	-0.0221209	0.0841465	0.417905	FALSE
4688	ENSMUSG00000029146	Snx17	2268.29	0.0124881	7.09e-05	0.650736	FALSE
4689	ENSMUSG00000043059	Zfp513	507.649	0.0619148	0.0168837	0.0357354	FALSE
4690	ENSMUSG00000029147	Ppm1g	2146.43	0.0278376	0.145367	0.279955	FALSE
4691	ENSMUSG00000029148	Nrbp1	2450.81	0.0208677	0.820718	0.202901	FALSE
4692	ENSMUSG00000029149	Krtcap3	42.6981	0.0295208	0.10912	0.738771	FALSE
4693	ENSMUSG00000038564	Ift172	1514.49	0.0222184	0.0141781	0.472985	FALSE
4694	ENSMUSG00000038552	Fndc4	2355.06	-0.0589442	4.21e-13	0.0154844	FALSE
4695	ENSMUSG00000062761	Zfp512	1447.31	0.0290996	0.859786	0.104486	FALSE
4696	ENSMUSG00000064037	Gpn1	819.171	-0.090817	1.2e-15	5.18e-06	FALSE
4697	ENSMUSG00000053134	Supt7l	572.225	-0.0078739	0.110355	0.739851	FALSE
4698	ENSMUSG00000029141	Slc4a1ap	1081.2	-0.0400767	7.63e-16	0.041894	FALSE
4699	ENSMUSG00000107352	Gm43660	40.7653	0.0480337	0.00563779	0.607767	FALSE
4700	ENSMUSG00000106918	Mrpl33	395.991	0.0548655	0.0478646	0.122986	FALSE
4701	ENSMUSG00000029136	Rbks	37.6997	0.0589423	1.39e-05	0.436685	FALSE
4702	ENSMUSG00000052139	Babam2	925.548	0.0125404	0.00163313	0.710267	FALSE
4703	ENSMUSG00000029135	Fosl2	2705.86	-0.24662	0.0199305	0.000224171	TRUE
4704	ENSMUSG00000029134	Plb1	71.9275	1.02037	1.21e-52	6.72e-19	FALSE
4705	ENSMUSG00000014956	Ppp1cb	14771.2	-0.0082705	0.21629	0.821383	FALSE
4706	ENSMUSG00000014932	Yes1	568.567	-0.0217578	2.07e-07	0.559831	FALSE
4707	ENSMUSG00000023452	Pisd	788.317	0.0772459	1.3e-17	0.000902675	FALSE
4708	ENSMUSG00000054280	Prr14l	2893.46	-0.0566128	1.39e-12	0.236935	FALSE
4709	ENSMUSG00000037426	Depdc5	1784.1	-0.0442411	7.13e-17	0.113705	FALSE
4710	ENSMUSG00000018965	Ywhah	40758.1	0.101988	2.22e-06	8.13e-05	FALSE
4711	ENSMUSG00000093885	Rpl35a-ps5	381.445	-0.0632715	0.916938	0.36836	FALSE
4712	ENSMUSG00000037373	Ctbp1	5717.24	0.00514382	0.490712	0.818473	FALSE
4713	ENSMUSG00000079562	Maea	2484.85	-0.0267659	3.15e-07	0.192724	FALSE
4714	ENSMUSG00000037355	Uvssa	198.404	0.313455	5.82e-24	1.75e-07	FALSE
4715	ENSMUSG00000037339	Fam53a	636.73	0.0768733	1.13e-08	0.00353303	FALSE
4716	ENSMUSG00000004642	Slbp	578.437	-0.083327	3.46e-07	0.00235193	FALSE
4717	ENSMUSG00000019295	Tmem129	736.207	-0.0241588	0.0635882	0.203945	FALSE
4718	ENSMUSG00000037313	Tacc3	126.418	0.139667	3.45e-15	0.00231169	FALSE
4719	ENSMUSG00000054252	Fgfr3	3270.41	0.0942839	1.49e-05	0.0435782	FALSE
4720	ENSMUSG00000005299	Letm1	3221.46	0.0287277	0.191491	0.0944558	FALSE
4721	ENSMUSG00000057406	Nsd2	2795.36	-0.0348121	0.00207131	0.320266	FALSE
4722	ENSMUSG00000029111	Nelfa	524.231	0.0296742	0.0303587	0.292822	FALSE
4723	ENSMUSG00000070858	Gm1673	307.046	-0.0780248	0.100315	0.131037	FALSE
4724	ENSMUSG00000106743	Gm42847	182.331	0.0708261	0.355347	0.0688205	FALSE
4725	ENSMUSG00000048142	Nat8l	9088.09	-0.144579	8.05e-39	8.15e-09	FALSE
4726	ENSMUSG00000079555	Haus3	202.01	-0.0314578	0.157037	0.429729	FALSE
4727	ENSMUSG00000037235	Mxd4	2430.13	-0.23601	3.67e-13	6.66e-11	FALSE
4728	ENSMUSG00000037224	Zfyve28	859.349	-0.0136166	2.2e-12	0.714925	FALSE
4729	ENSMUSG00000029110	Rnf4	2644.48	-0.021551	0.00367781	0.261987	FALSE
4730	ENSMUSG00000037210	Fam193a	1207.78	0.00129765	0.532615	0.970408	FALSE
4731	ENSMUSG00000106678	Gm43457	42.2878	0.0583058	0.246823	0.444065	FALSE
4732	ENSMUSG00000059866	Tnip2	269.821	0.0589327	5.5e-05	0.201281	FALSE
4733	ENSMUSG00000054520	Sh3bp2	141.508	0.192201	2.29e-31	9.98e-05	FALSE
4734	ENSMUSG00000029106	Add1	13566.1	0.0190835	0.000318212	0.20344	FALSE
4735	ENSMUSG00000001082	Mfsd10	247.871	0.359541	4.39e-27	4.17e-10	FALSE
4736	ENSMUSG00000036693	Nop14	651.853	0.0556461	1.36e-08	0.0194441	FALSE
4737	ENSMUSG00000052783	Grk4	97.6667	0.0304264	0.0483614	0.582152	FALSE
4738	ENSMUSG00000029104	Htt	5316.85	0.0153667	0.0011376	0.80497	FALSE
4739	ENSMUSG00000051246	Msantd1	48.7055	-0.153355	9.84e-23	0.0175834	FALSE
4740	ENSMUSG00000029101	Rgs12	1250.43	-0.311283	1.83e-50	5.3e-25	FALSE
4741	ENSMUSG00000044716	Dok7	426.205	0.17969	5.18e-19	1.35e-05	FALSE
4742	ENSMUSG00000029103	Lrpap1	6214.23	0.185436	4.17e-43	1.47e-15	FALSE
4743	ENSMUSG00000045318	Adra2c	931.32	0.396183	1.08e-16	3.32e-11	FALSE
4744	ENSMUSG00000106928	Gm43860	45.1301	-0.564092	7.25e-40	3.57e-11	FALSE
4745	ENSMUSG00000029097	Trmt44	135.064	-0.346391	9.57e-32	1.9e-13	FALSE
4746	ENSMUSG00000029098	Acox3	814.423	0.0674977	1.75e-12	0.0234018	FALSE
4747	ENSMUSG00000029096	Htra3	186.062	0.278643	5.4e-56	4.65e-09	FALSE
4748	ENSMUSG00000036553	Sh3tc1	50.5004	-0.0840357	2.16e-06	0.279681	FALSE
4749	ENSMUSG00000029095	Ablim2	2338.59	-0.0982667	1.43e-08	0.00330472	FALSE
4750	ENSMUSG00000029094	Afap1	686.572	-0.125539	0.0124505	0.00144541	TRUE
4751	ENSMUSG00000029093	Sorcs2	1653.22	-0.16071	9.85e-14	5.18e-06	FALSE
4752	ENSMUSG00000039563	2210406O10Rik	56.7863	0.286233	0.000152173	4.35e-06	TRUE
4753	ENSMUSG00000029198	Grpel1	1230.05	-0.0438168	0.000103461	0.0847689	FALSE
4754	ENSMUSG00000029196	Tada2b	1252.65	-0.0937784	5.48e-28	4.97e-07	FALSE
4755	ENSMUSG00000050677	Ccdc96	86.165	0.126715	1.14e-11	0.0626528	FALSE
4756	ENSMUSG00000029192	Tbc1d14	3623.02	0.0254959	0.27288	0.218309	FALSE
4757	ENSMUSG00000029190	D5Ertd579e	4108.65	-0.0163443	7.77e-06	0.627179	FALSE
4758	ENSMUSG00000060708	Bloc1s4	350.97	-0.0994447	7.23e-12	0.00144422	FALSE
4759	ENSMUSG00000055302	Mrfap1	13789	0.0177738	0.107828	0.464857	FALSE
4760	ENSMUSG00000029119	Man2b2	883.234	0.129295	1.28e-27	0.00205684	FALSE
4761	ENSMUSG00000029120	Ppp2r2c	20908.8	0.0378091	2.76e-05	0.100158	FALSE
4762	ENSMUSG00000039474	Wfs1	5415.13	-0.0810671	0.488574	0.232099	FALSE
4763	ENSMUSG00000063646	Jakmip1	1944.06	0.0712468	4.87e-05	0.0146043	FALSE
4764	ENSMUSG00000070823	ENSMUSG00000070823	199.35	0.093983	0.132406	0.310421	FALSE
4765	ENSMUSG00000029121	Crmp1	7215.15	0.108328	0.26312	0.00176166	TRUE
4766	ENSMUSG00000029122	Evc	282.887	0.0495132	1.11e-11	0.231527	FALSE
4767	ENSMUSG00000050248	Evc2	742.123	-0.014477	2.79e-13	0.842508	FALSE
4768	ENSMUSG00000029123	Stk32b	170.069	-0.743822	1.81e-44	4.05e-28	FALSE
4769	ENSMUSG00000048450	Msx1	293.085	0.134457	0.147671	0.44373	FALSE
4770	ENSMUSG00000029125	Stx18	683.722	-0.0411364	2.75e-05	0.0990808	FALSE
4771	ENSMUSG00000029126	Nsg1	8190.56	-0.0599736	8.15e-27	0.00348088	FALSE
4772	ENSMUSG00000029127	Zbtb49	166.386	-0.0152817	0.450488	0.775674	FALSE
4773	ENSMUSG00000067367	Lyar	268.883	-0.112557	2.83e-08	0.000267641	FALSE
4774	ENSMUSG00000067365	Tmem128	644.103	-0.0996268	0.0868569	0.000519315	TRUE
4775	ENSMUSG00000039358	Drd5	330.1	-0.0301615	1.22e-08	0.669168	FALSE
4776	ENSMUSG00000005107	Slc2a9	70.7403	0.331399	2.07e-14	2.76e-06	FALSE
4777	ENSMUSG00000005103	Wdr1	6358.33	0.0433031	0.81065	0.0692772	FALSE
4778	ENSMUSG00000046572	Zfp518b	540.146	0.0770535	0.115469	0.0305676	TRUE
4779	ENSMUSG00000107134	Gm42528	127.411	-0.183876	0.0902161	0.00264845	TRUE
4780	ENSMUSG00000051022	Hs3st1	488.949	-0.15776	0.0116589	8.43e-06	TRUE
4781	ENSMUSG00000083261	Gm7816	1243.62	-0.202271	5.1e-25	2.34e-05	FALSE
4782	ENSMUSG00000082938	Gm2810	274.629	-0.118825	3.94e-07	0.00325354	FALSE
4783	ENSMUSG00000106895	Gm4754	58.0253	-0.0470977	0.756492	0.639069	FALSE
4784	ENSMUSG00000029128	Rab28	2002.82	-0.137035	2.9e-21	5.68e-10	FALSE
4785	ENSMUSG00000061755	Bod1l	2329.64	-0.111644	9.43e-08	0.0392224	FALSE
4786	ENSMUSG00000039782	Cpeb2	2430.66	-0.144603	1.15e-16	9.07e-06	FALSE
4787	ENSMUSG00000061535	C1qtnf7	64.3565	0.221261	1.46e-18	0.0221153	FALSE
4788	ENSMUSG00000039765	Cc2d2a	553.188	0.0887562	3.62e-05	0.0520061	FALSE
4789	ENSMUSG00000039753	Fbxl5	3210.26	-0.0270886	2.87e-05	0.385384	FALSE
4790	ENSMUSG00000029084	Cd38	440.205	-0.267347	5.8e-13	1.31e-08	FALSE
4791	ENSMUSG00000033036	Gm7879	120.907	0.0693	0.716678	0.458458	FALSE
4792	ENSMUSG00000048373	Fgfbp1	61.7302	1.00577	1.5e-42	3e-08	FALSE
4793	ENSMUSG00000029086	Prom1	794.63	0.00565254	7.79e-05	0.918338	FALSE
4794	ENSMUSG00000046985	Tapt1	1973.5	-0.0642661	1.14e-07	0.000477517	FALSE
4795	ENSMUSG00000039706	Ldb2	1343.35	-0.138919	2.14e-11	0.00192868	FALSE
4796	ENSMUSG00000015806	Qdpr	4064.47	-0.0875545	0.00535457	0.0216245	FALSE
4797	ENSMUSG00000039682	Lap3	1966.3	0.0406098	1.45e-19	0.119251	FALSE
4798	ENSMUSG00000015804	Med28	1953.6	-0.084082	7.03e-06	0.00107277	FALSE
4799	ENSMUSG00000015879	Fam184b	152.046	-0.0132206	0.0796984	0.833001	FALSE
4800	ENSMUSG00000097825	9630001P10Rik	40.9426	0.153558	5.84e-05	0.0866215	FALSE
4801	ENSMUSG00000015882	Lcorl	784.47	-0.24701	3.9e-17	5.38e-08	FALSE
4802	ENSMUSG00000067321	Gm7931	160.141	0.0794252	1.9e-14	0.142499	FALSE
4803	ENSMUSG00000031558	Slit2	1724.45	0.131594	0.0114206	0.0173299	FALSE
4804	ENSMUSG00000029089	5730480H06Rik	253.05	0.0813853	1.97e-05	0.00359186	FALSE
4805	ENSMUSG00000029088	Kcnip4	1710.45	-0.262524	1.42e-26	9.72e-12	FALSE
4806	ENSMUSG00000083477	Gm5555	282.861	0.0263503	0.555152	0.631699	FALSE
4807	ENSMUSG00000029090	Adgra3	987.815	-0.0317051	0.806981	0.435624	FALSE
4808	ENSMUSG00000029167	Ppargc1a	1864.07	-0.154277	1.9e-16	3.89e-05	FALSE
4809	ENSMUSG00000029169	Dhx15	3120.53	-0.129114	9.9e-22	1.76e-10	FALSE
4810	ENSMUSG00000097145	9230114K14Rik	59.975	-0.125345	0.0428094	0.102286	FALSE
4811	ENSMUSG00000106464	C130083M11Rik	98.1315	-0.14849	2.86e-06	0.0113566	FALSE
4812	ENSMUSG00000072941	Sod3	400.012	0.0140176	2.24e-12	0.859792	FALSE
4813	ENSMUSG00000045790	Ccdc149	1835.01	-0.110571	2.79e-13	0.00129793	FALSE
4814	ENSMUSG00000039252	Lgi2	1620.95	-0.41708	1.21e-28	1.28e-17	FALSE
4815	ENSMUSG00000095078	Gm5866	83.5834	-0.133071	0.200934	0.00683629	TRUE
4816	ENSMUSG00000029173	Sepsecs	435.873	0.195706	5.54e-16	1.08e-06	FALSE
4817	ENSMUSG00000029186	Pi4k2b	69.1124	0.147074	4.91e-15	0.0107869	FALSE
4818	ENSMUSG00000029179	Zcchc4	265.865	-0.093412	4.95e-09	0.00165381	FALSE
4819	ENSMUSG00000029176	Anapc4	1710	0.0425937	0.0299307	0.0142368	TRUE
4820	ENSMUSG00000029189	Sel1l3	2017.97	0.163719	1.62e-15	6.9e-08	FALSE
4821	ENSMUSG00000061461	Smim20	506.616	0.114839	3e-22	1.44e-05	FALSE
4822	ENSMUSG00000106981	Gm45495	273.439	-0.0620067	0.0325407	0.0677197	FALSE
4823	ENSMUSG00000039191	Rbpj	975.825	0.0571977	7.53e-08	0.271058	FALSE
4824	ENSMUSG00000039178	Tbc1d19	939.231	0.0614112	0.592518	0.0136256	TRUE
4825	ENSMUSG00000107182	Gm43268	142.759	0.0513493	0.824572	0.38749	FALSE
4826	ENSMUSG00000039156	Stim2	4592.65	0.0615055	1.81e-05	0.0987934	FALSE
4827	ENSMUSG00000083902	Gm15975	48.5702	-0.0136764	0.611535	0.895752	FALSE
4828	ENSMUSG00000106326	Gm42977	56.8396	0.031451	0.635529	0.664688	FALSE
4829	ENSMUSG00000097216	4932441J04Rik	82.6455	0.215508	5.56e-11	8.94e-05	FALSE
4830	ENSMUSG00000051116	Gm8121	83.654	-0.179323	0.00750823	0.00468295	TRUE
4831	ENSMUSG00000029108	Pcdh7	3183.31	0.340183	1.03e-43	1.17e-21	FALSE
4832	ENSMUSG00000087034	Cbfa2t2-ps1	62.4455	0.156312	0.274631	0.0219858	TRUE
4833	ENSMUSG00000037999	Arap2	2866.48	-0.143823	6.87e-15	1.03e-05	FALSE
4834	ENSMUSG00000104868	Gm9954	286.453	-0.0902887	1.47e-22	0.0279726	FALSE
4835	ENSMUSG00000090061	Nwd2	987.814	-0.317248	2.73e-47	6.36e-13	FALSE
4836	ENSMUSG00000060512	0610040J01Rik	122.634	-0.0917698	0.000250201	0.0376306	FALSE
4837	ENSMUSG00000047881	Rell1	401.904	0.0690293	2.07e-28	0.0930454	FALSE
4838	ENSMUSG00000029171	Pgm2	233.664	0.16159	7.07e-28	0.000764175	FALSE
4839	ENSMUSG00000029174	Tbc1d1	953.444	-0.126047	2.06e-22	0.000281419	FALSE
4840	ENSMUSG00000105352	C030018K13Rik	81.7731	-0.158591	7.2e-10	0.0508072	FALSE
4841	ENSMUSG00000097640	Gm20033	47.8358	0.0947885	0.267323	0.345605	FALSE
4842	ENSMUSG00000029178	Klf3	1758.03	-0.095878	4.77e-05	0.00117207	FALSE
4843	ENSMUSG00000051498	Tlr6	65.0676	0.281748	3.08e-15	0.0332879	FALSE
4844	ENSMUSG00000029185	Fam114a1	236.508	0.33252	2.44e-66	1.02e-13	FALSE
4845	ENSMUSG00000054920	Klhl5	2434.31	0.0188797	3.86e-09	0.320467	FALSE
4846	ENSMUSG00000037890	Wdr19	874.217	0.141571	2.78e-09	0.000101434	FALSE
4847	ENSMUSG00000029191	Rfc1	1313.61	-0.0270577	0.123353	0.315325	FALSE
4848	ENSMUSG00000047215	Rpl9	7385.38	-0.0857255	0.410365	0.0626528	FALSE
4849	ENSMUSG00000029199	Lias	855.849	0.143206	3.27e-13	5.39e-08	FALSE
4850	ENSMUSG00000029201	Ugdh	857.37	-0.0280181	6.26e-06	0.367666	FALSE
4851	ENSMUSG00000037822	Smim14	4078.72	-0.0535456	0.22439	4.97e-05	TRUE
4852	ENSMUSG00000029203	Ube2k	4336.24	-0.0623243	5.07e-15	0.00256853	FALSE
4853	ENSMUSG00000029202	Pds5a	2197.46	-0.0396478	0.010781	0.20292	FALSE
4854	ENSMUSG00000106978	N4bp2os	49.2204	-0.119305	0.790055	0.096795	FALSE
4855	ENSMUSG00000037795	N4bp2	359.609	0.0271746	0.00676666	0.694119	FALSE
4856	ENSMUSG00000070780	Rbm47	55.7856	0.00842297	0.853082	0.979806	FALSE
4857	ENSMUSG00000029206	Nsun7	132.139	0.11109	0.0854322	0.0672521	FALSE
4858	ENSMUSG00000029207	Apbb2	1682.98	0.131971	0.01667	0.000104814	TRUE
4859	ENSMUSG00000029223	Uchl1	16623.2	0.24232	3.58e-07	1.91e-09	TRUE
4860	ENSMUSG00000037736	Limch1	3755.81	0.238682	8.62e-64	6.21e-18	FALSE
4861	ENSMUSG00000037720	Tmem33	4957.97	-0.162458	9.86e-25	5.4e-08	FALSE
4862	ENSMUSG00000029221	Slc30a9	6455.08	-0.0604222	9.56e-31	0.000266642	FALSE
4863	ENSMUSG00000092060	Bend4	529.444	-0.217068	7.52e-30	2.56e-09	FALSE
4864	ENSMUSG00000037685	Atp8a1	8854.71	0.152004	1.45e-06	1.78e-05	FALSE
4865	ENSMUSG00000107257	Gm43028	253.056	0.0712801	0.981077	0.347098	FALSE
4866	ENSMUSG00000037653	Kctd8	233.577	-0.217331	3.88e-09	2.31e-05	FALSE
4867	ENSMUSG00000029208	Guf1	580.652	0.0996257	0.000441875	0.0691305	FALSE
4868	ENSMUSG00000029209	Gnpda2	411.544	-0.0583322	0.433759	0.0910119	FALSE
4869	ENSMUSG00000001260	Gabrg1	1083.19	-0.210513	1.21e-07	1.45e-05	FALSE
4870	ENSMUSG00000000560	Gabra2	12228.5	0.0116882	0.02732	0.803401	FALSE
4871	ENSMUSG00000029211	Gabra4	4476.04	0.0402296	0.000365829	0.354589	FALSE
4872	ENSMUSG00000029212	Gabrb1	9288.85	0.229457	8.85e-08	1.72e-06	FALSE
4873	ENSMUSG00000105489	Gm38562	75.2072	0.639308	2.14e-64	1.35e-16	FALSE
4874	ENSMUSG00000082705	Gm15616	56.2192	0.14605	0.459519	0.328726	FALSE
4875	ENSMUSG00000029213	Commd8	1965.43	-0.0083547	0.915136	0.814961	FALSE
4876	ENSMUSG00000046808	Atp10d	165.604	0.149958	0.265609	0.338118	FALSE
4877	ENSMUSG00000072889	Nfxl1	246.065	0.0198331	1.54e-06	0.640551	FALSE
4878	ENSMUSG00000029217	Tec	62.31	0.121321	2.34e-27	0.104974	FALSE
4879	ENSMUSG00000036087	Slain2	783.636	-0.0641248	0.000947183	0.0115249	FALSE
4880	ENSMUSG00000029219	Slc10a4	46.8321	0.343229	8.99e-24	0.0114356	FALSE
4881	ENSMUSG00000070733	Fryl	2070.41	0.0117876	0.115265	0.85517	FALSE
4882	ENSMUSG00000029152	Ociad1	9752.37	-0.0152579	2.73e-17	0.385637	FALSE
4883	ENSMUSG00000107331	Gm42732	1215.11	-0.126775	8.29e-06	0.103719	FALSE
4884	ENSMUSG00000029153	Ociad2	3300	0.0842463	2.51e-06	0.0685792	FALSE
4885	ENSMUSG00000107272	Gm34583	264.965	0.235636	0.0548197	0.0102736	TRUE
4886	ENSMUSG00000051674	Dcun1d4	3772.12	-0.0774851	2.44e-21	0.000193849	FALSE
4887	ENSMUSG00000029156	Sgcb	1815.27	-0.0129654	0.0441848	0.68935	FALSE
4888	ENSMUSG00000054814	Usp46	5175.8	-0.0240427	7.91e-20	0.275964	FALSE
4889	ENSMUSG00000049907	Rasl11b	1744.68	-0.194577	3.21e-34	7.42e-07	FALSE
4890	ENSMUSG00000062110	Scfd2	524.678	0.000393266	0.0156332	0.991926	FALSE
4891	ENSMUSG00000029227	Fip1l1	2629.16	-0.126144	2.35e-15	4.68e-10	FALSE
4892	ENSMUSG00000029228	Lnx1	264.277	-0.0827892	2.16e-13	0.0410506	FALSE
4893	ENSMUSG00000029229	Chic2	457.063	0.058373	4.02e-09	0.0367287	FALSE
4894	ENSMUSG00000029231	Pdgfra	2207.26	-0.0369126	0.171214	0.277881	FALSE
4895	ENSMUSG00000005672	Kit	3457.31	-0.124066	1.53e-25	0.00176509	FALSE
4896	ENSMUSG00000062960	Kdr	756.834	0.163646	9.16e-12	0.0118327	FALSE
4897	ENSMUSG00000107020	Gm6051	111.791	-0.00702874	0.678272	0.95849	FALSE
4898	ENSMUSG00000029233	Srd5a3	466.042	0.0426283	1.63e-09	0.209039	FALSE
4899	ENSMUSG00000029234	Tmem165	792.33	-0.100394	0.0033905	1.83e-05	TRUE
4900	ENSMUSG00000029238	Clock	3561.99	-0.0393301	0.00471714	0.308511	FALSE
4901	ENSMUSG00000106831	Ube2n-ps1	786.995	-0.0127473	1.9e-07	0.694742	FALSE
4902	ENSMUSG00000036435	Exoc1	1560.51	-0.0415636	8.6e-05	0.0299295	FALSE
4903	ENSMUSG00000036403	Cep135	304.703	0.162005	0.0155509	0.000163648	TRUE
4904	ENSMUSG00000036377	C530008M17Rik	3730.11	0.0165235	4.59e-15	0.688092	FALSE
4905	ENSMUSG00000055923	Aasdh	265.498	0.0319753	0.132612	0.362311	FALSE
4906	ENSMUSG00000029246	Ppat	575.229	-0.132202	1.17e-09	4.64e-06	FALSE
4907	ENSMUSG00000029247	Paics	3268.12	-0.0214815	0.143776	0.188113	FALSE
4908	ENSMUSG00000036323	Srp72	3678.66	0.0201866	0.000150216	0.145055	FALSE
4909	ENSMUSG00000059325	Hopx	1256.81	-0.223762	0.0361212	1.49e-05	TRUE
4910	ENSMUSG00000029249	Rest	230.201	0.104696	3.91e-28	0.0206103	FALSE
4911	ENSMUSG00000036285	Noa1	638.62	-0.00511245	0.0514396	0.861968	FALSE
4912	ENSMUSG00000029250	Polr2b	2615.95	0.00865256	0.23419	0.717574	FALSE
4913	ENSMUSG00000036256	Igfbp7	714.713	0.257628	2.13e-29	0.0013874	FALSE
4914	ENSMUSG00000037605	Adgrl3	2983.46	0.213374	2.43e-07	4.69e-05	FALSE
4915	ENSMUSG00000087431	Gm16054	65.3515	0.229034	0.00355173	0.00914365	FALSE
4916	ENSMUSG00000106746	2900064F13Rik	155.814	0.0355627	0.162709	0.664769	FALSE
4917	ENSMUSG00000106926	Rpl7-ps7	122.994	-0.0184049	0.666374	0.913115	FALSE
4918	ENSMUSG00000029245	Epha5	6157.35	0.00925	1.79e-07	0.848903	FALSE
4919	ENSMUSG00000079067	Hmgn2-ps1	331.339	0.155996	1.9e-20	0.000671461	FALSE
4920	ENSMUSG00000029253	Cenpc1	632.546	0.0956341	0.0128836	0.00348746	TRUE
4921	ENSMUSG00000035898	Uba6	1093.99	-0.366918	1.39e-40	3.23e-17	FALSE
4922	ENSMUSG00000035851	Ythdc1	1996.28	-0.231919	8.05e-31	1.3e-16	FALSE
4923	ENSMUSG00000104802	Gm5869	1367.63	0.0709308	0.198305	0.515248	FALSE
4924	ENSMUSG00000070697	Utp3	822.256	0.0053549	0.0713877	0.852282	FALSE
4925	ENSMUSG00000029291	Rufy3	7638.83	-0.0133371	6.61e-11	0.520346	FALSE
4926	ENSMUSG00000044221	Grsf1	3197.06	-0.0521359	4.11e-17	0.00460164	FALSE
4927	ENSMUSG00000006262	Mob1b	1335.19	-0.0418811	0.184702	0.327107	FALSE
4928	ENSMUSG00000095524	Gm15682	699.488	-0.0858913	0.769257	0.161168	FALSE
4929	ENSMUSG00000029366	Dck	802.567	-0.0218551	0.000584339	0.52374	FALSE
4930	ENSMUSG00000060961	Slc4a4	7968.37	-0.167622	0.956514	8.98e-06	TRUE
4931	ENSMUSG00000043635	Adamts3	357.943	-0.0966263	7.5e-08	0.200108	FALSE
4932	ENSMUSG00000035505	Cox18	462.525	0.0197822	0.0635156	0.815882	FALSE
4933	ENSMUSG00000055204	Ankrd17	5456.21	-0.0469677	2.39e-05	0.251932	FALSE
4934	ENSMUSG00000029376	Mthfd2l	207.937	-0.0991003	0.0147487	0.00382886	TRUE
4935	ENSMUSG00000034981	Parm1	3122.98	-0.270052	2.82e-29	4.77e-09	FALSE
4936	ENSMUSG00000107261	Trmt112-ps1	89.1978	-0.00866679	0.0502701	0.906488	FALSE
4937	ENSMUSG00000106917	Gm7832	75.1056	-0.192071	6.93e-11	0.0527981	FALSE
4938	ENSMUSG00000096726	Gm5558	194.594	0.19157	0.681664	0.319713	FALSE
4939	ENSMUSG00000029397	Rchy1	1060.96	-0.0783794	0.000271285	0.00242074	FALSE
4940	ENSMUSG00000102644	Thap6	60.8919	0.339194	3.27e-06	0.000832956	FALSE
4941	ENSMUSG00000029403	Cdkl2	1733.97	0.0913746	0.0103128	0.0072505	TRUE
4942	ENSMUSG00000029405	G3bp2	6747.03	-0.046984	1.44e-09	0.0525168	FALSE
4943	ENSMUSG00000029407	Uso1	3806.07	-0.0189305	5.96e-11	0.324269	FALSE
4944	ENSMUSG00000084111	Gm15710	2044.64	-0.050865	0.899395	0.335524	FALSE
4945	ENSMUSG00000029413	Naaa	894.158	0.0391318	1.62e-07	0.378393	FALSE
4946	ENSMUSG00000029415	Sdad1	543.138	0.0800635	0.060936	0.0360634	TRUE
4947	ENSMUSG00000034842	Art3	69.0815	0.118475	4.33e-12	0.0338239	FALSE
4948	ENSMUSG00000034826	Nup54	507.825	-0.0923205	2.92e-11	0.000114812	FALSE
4949	ENSMUSG00000029426	Scarb2	6049.8	0.0805879	3.99e-09	0.18278	FALSE
4950	ENSMUSG00000047963	Stbd1	59.6406	-0.359915	8.1e-15	3.2e-06	FALSE
4951	ENSMUSG00000029381	Shroom3	129.101	0.437022	4.83e-30	3.55e-07	FALSE
4952	ENSMUSG00000106930	Gm6450	177.338	-0.0175098	0.493956	0.912624	FALSE
4953	ENSMUSG00000045314	Sowahb	130.783	-0.4992	2.33e-09	7.88e-10	TRUE
4954	ENSMUSG00000058013	Septin11	2572.34	-0.0815356	0.18697	0.00089241	TRUE
4955	ENSMUSG00000107019	Gm43682	127.635	-0.0852063	0.0229965	0.112558	FALSE
4956	ENSMUSG00000063015	Ccni	9612.97	-0.0890564	1.15e-09	2.08e-05	FALSE
4957	ENSMUSG00000106870	Gm43681	77.2941	-0.176785	2.18e-05	0.00903818	FALSE
4958	ENSMUSG00000029385	Ccng2	1919.45	-0.240562	1.24e-16	1.77e-11	FALSE
4959	ENSMUSG00000096617	Gm5559	19853.6	0.00178762	0.000193966	0.978038	FALSE
4960	ENSMUSG00000107092	Gm7993	464.571	0.276425	3.81e-24	4.3e-06	FALSE
4961	ENSMUSG00000034724	Cnot6l	2171.27	-0.0467037	0.317729	0.234724	FALSE
4962	ENSMUSG00000029486	Mrpl1	645.606	-0.00225569	0.00120245	0.964099	FALSE
4963	ENSMUSG00000034687	Fras1	470.681	0.404729	1.33e-09	4.11e-07	FALSE
4964	ENSMUSG00000029484	Anxa3	278.228	-0.140823	3.57e-20	0.00985928	FALSE
4965	ENSMUSG00000034663	Bmp2k	779.26	0.0192783	1.03e-17	0.633629	FALSE
4966	ENSMUSG00000055725	Paqr3	346.169	-0.073285	3.27e-07	0.0399943	FALSE
4967	ENSMUSG00000067161	Gm5560	166.721	-0.00540886	0.0128343	0.942304	FALSE
4968	ENSMUSG00000029338	Antxr2	95.9612	0.170326	7.28e-35	0.0113196	FALSE
4969	ENSMUSG00000035456	Prdm8	1252.78	-0.220118	2.48e-15	0.000293906	FALSE
4970	ENSMUSG00000029337	Fgf5	106.732	-0.187863	4.84e-14	0.000342935	FALSE
4971	ENSMUSG00000105814	Mir703	143.254	-0.0961034	0.421218	0.386239	FALSE
4972	ENSMUSG00000029335	Bmp3	528.85	1.74714	1.47e-99	2.04e-47	FALSE
4973	ENSMUSG00000029334	Prkg2	160.251	-0.370686	1.94e-10	1.6e-06	FALSE
4974	ENSMUSG00000089809	Rasgef1b	365.127	0.0669598	9.64e-10	0.242279	FALSE
4975	ENSMUSG00000000568	Hnrnpd	4260.91	0.0780887	0.00369835	0.0322597	FALSE
4976	ENSMUSG00000029328	Hnrnpdl	3942.81	0.36259	3.21e-33	1.02e-12	FALSE
4977	ENSMUSG00000029326	Enoph1	1414.98	-0.082034	6.75e-26	0.000496708	FALSE
4978	ENSMUSG00000050640	Tmem150c	1811.69	-0.132852	4.94e-36	4.19e-07	FALSE
4979	ENSMUSG00000035325	Sec31a	3306.15	-0.0193113	0.0413087	0.43661	FALSE
4980	ENSMUSG00000097772	5430416N02Rik	45.3113	-0.033205	0.402565	0.755807	FALSE
4981	ENSMUSG00000035310	Lin54	546.688	-0.102015	2.1e-05	0.000582869	FALSE
4982	ENSMUSG00000035297	Cops4	2387.82	0.0447402	0.0282691	0.046435	FALSE
4983	ENSMUSG00000029319	Coq2	1391.41	-0.0623792	2.39e-05	0.334846	FALSE
4984	ENSMUSG00000035266	Helq	195.96	0.0119431	0.674291	0.863355	FALSE
4985	ENSMUSG00000016833	Mrps18c	456.123	0.00614812	0.500869	0.894884	FALSE
4986	ENSMUSG00000035234	Abraxas1	115.159	0.0601018	1.19e-05	0.140359	FALSE
4987	ENSMUSG00000029314	Gpat3	89.7948	-0.150453	0.820295	0.0122416	TRUE
4988	ENSMUSG00000029330	Cds1	2333.88	-0.240329	1.43e-48	6.03e-13	FALSE
4989	ENSMUSG00000043940	Wdfy3	6386.61	0.0282899	0.00532809	0.67627	FALSE
4990	ENSMUSG00000106189	Gm42933	224.752	0.0315225	0.301521	0.636714	FALSE
4991	ENSMUSG00000057315	Arhgap24	236.821	-0.183024	1.69e-05	8.32e-08	TRUE
4992	ENSMUSG00000046709	Mapk10	11699.2	-0.149666	6.38e-51	1.16e-12	FALSE
4993	ENSMUSG00000034573	Ptpn13	530.002	0.107922	1.75e-22	0.016134	FALSE
4994	ENSMUSG00000029313	Aff1	644.795	0.0937333	1.22e-08	0.0980788	FALSE
4995	ENSMUSG00000029312	Klhl8	1087.42	-0.14249	3.84e-59	6.3e-14	FALSE
4996	ENSMUSG00000029311	Hsd17b11	1243.16	-0.165011	0.431055	3.61e-08	TRUE
4997	ENSMUSG00000029310	Nudt9	1375.31	-0.0468596	0.0577217	0.0877828	FALSE
4998	ENSMUSG00000029309	Sparcl1	72599.3	0.0571463	5.46e-17	0.0539153	FALSE
4999	ENSMUSG00000097877	Gm26703	76.597	0.523475	9e-21	1.41e-08	FALSE
5000	ENSMUSG00000029307	Dmp1	134.902	-0.0370512	0.710556	0.790903	FALSE
5001	ENSMUSG00000029304	Spp1	485.762	0.636063	1.21e-56	0.00815061	FALSE
5002	ENSMUSG00000034462	Pkd2	1339.5	0.0767593	1.55e-20	0.00255507	FALSE
5003	ENSMUSG00000079065	#N/A	262.511	0.0446467	0.851571	0.667941	FALSE
5004	ENSMUSG00000097392	Thoc2l	291.25	-0.0154731	0.570733	0.85911	FALSE
5005	ENSMUSG00000072774	Zfp951	39.9034	0.274397	1.62e-05	0.017075	FALSE
5006	ENSMUSG00000029298	Gbp9	125.663	0.0585024	4.82e-12	0.531362	FALSE
5007	ENSMUSG00000079363	Gbp4	52.6907	0.0185825	2.62e-07	0.908387	FALSE
5008	ENSMUSG00000104713	Gbp6	62.8003	0.16806	1.77e-26	0.207617	FALSE
5009	ENSMUSG00000070639	Lrrc8b	4364.09	0.0516862	0.0707474	0.146302	FALSE
5010	ENSMUSG00000054720	Lrrc8c	978.719	-0.219827	9.46e-17	1.05e-06	FALSE
5011	ENSMUSG00000046079	Lrrc8d	2090.86	0.267616	2.77e-10	2.43e-23	TRUE
5012	ENSMUSG00000067058	Rps15a-ps5	73.6635	-0.0474647	0.477904	0.701245	FALSE
5013	ENSMUSG00000094708	Gm10359	2556.71	-0.0674724	0.000631549	0.340812	FALSE
5014	ENSMUSG00000029290	Zfp326	836.077	-0.180425	1.06e-18	2.28e-10	FALSE
5015	ENSMUSG00000049606	Zfp644	2175.36	-0.0268701	0.000950145	0.396519	FALSE
5016	ENSMUSG00000029283	Cdc7	215.187	-0.0970345	0.000114953	0.159198	FALSE
5017	ENSMUSG00000029287	Tgfbr3	583.925	-0.0025066	8.61e-06	0.974034	FALSE
5018	ENSMUSG00000029279	Brdt	602.888	0.00751505	0.198369	0.852946	FALSE
5019	ENSMUSG00000106396	Gm42902	70.1393	-0.0538859	0.00552154	0.443442	FALSE
5020	ENSMUSG00000033805	Ephx4	1075.54	-0.0599219	7.86e-13	0.0283414	FALSE
5021	ENSMUSG00000044060	#N/A	3112.63	0.0882977	0.0260554	0.00705932	TRUE
5022	ENSMUSG00000089628	Gm9727	46.514	-0.0497433	0.0880772	0.512137	FALSE
5023	ENSMUSG00000029276	Glmn	267.456	0.0968581	0.144332	0.0338239	TRUE
5024	ENSMUSG00000033773	Rpap2	517.919	0.0492294	0.31709	0.27641	FALSE
5025	ENSMUSG00000011831	Evi5	2100.41	-0.0537707	0.00185213	0.04527	FALSE
5026	ENSMUSG00000058558	Rpl5	7256.56	0.0168074	6.89e-05	0.589557	FALSE
5027	ENSMUSG00000029270	Dipk1a	936.777	0.129697	3.51e-05	1.7e-05	TRUE
5028	ENSMUSG00000029267	Mtf2	833.996	-0.10085	0.000616359	0.00736959	FALSE
5029	ENSMUSG00000063406	Tmed5	1530.12	-0.0944273	0.181991	0.0488034	TRUE
5030	ENSMUSG00000056531	Ccdc18	36.4769	-0.0880823	0.038096	0.268149	FALSE
5031	ENSMUSG00000029265	Dr1	2222.43	-0.20942	2.76e-34	8.41e-13	FALSE
5032	ENSMUSG00000029263	Pigg	696.815	-0.246612	3.99e-63	2.72e-20	FALSE
5033	ENSMUSG00000105867	Gm42517	686.213	-0.060608	0.000761665	0.121436	FALSE
5034	ENSMUSG00000072769	Gm10419	2240.35	0.0739563	0.196746	0.0279272	TRUE
5035	ENSMUSG00000050856	Atp5k	2354.78	-0.0374777	0.0748318	0.467713	FALSE
5036	ENSMUSG00000033623	Pcgf3	2072.23	-0.01797	0.0562423	0.517035	FALSE
5037	ENSMUSG00000060730	Gm10086	80.5868	-0.174104	0.455914	0.210319	FALSE
5038	ENSMUSG00000033615	Cplx1	17673.7	-0.194199	1.24e-61	4.06e-16	FALSE
5039	ENSMUSG00000062234	Gak	3628.78	0.0299721	0.052861	0.133686	FALSE
5040	ENSMUSG00000013495	Tmem175	892.636	0.190737	2.67e-13	6.5e-10	FALSE
5041	ENSMUSG00000004815	Dgkq	667.656	0.0590311	0.00856523	0.129038	FALSE
5042	ENSMUSG00000033540	Idua	244.435	0.0257205	7.19e-06	0.610577	FALSE
5043	ENSMUSG00000046959	Slc26a1	50.0288	0.303302	5.69e-13	1.03e-06	FALSE
5044	ENSMUSG00000008090	Fgfrl1	640.127	-0.0474911	0.000702931	0.388865	FALSE
5045	ENSMUSG00000033467	Crlf2	222.361	0.0884828	0.646135	0.433658	FALSE
5046	ENSMUSG00000072763	5430403G16Rik	77.819	-0.0292701	0.585843	0.778983	FALSE
5047	ENSMUSG00000072762	4930522L14Rik	74.9858	-0.0422342	0.589917	0.749768	FALSE
5048	ENSMUSG00000090015	Gm15446	515.265	-0.0291908	0.142322	0.542416	FALSE
5049	ENSMUSG00000066613	Zfp932	634.89	-0.0703051	0.000596423	0.116306	FALSE
5050	ENSMUSG00000090963	Gm17655	42.0213	0.0558652	0.00895236	0.58584	FALSE
5051	ENSMUSG00000064247	Plcxd1	137.012	0.177604	4.5e-15	0.00436945	FALSE
5052	ENSMUSG00000033434	Gtpbp6	232.17	0.100851	0.101996	0.0871155	FALSE
5053	ENSMUSG00000023284	Zfp605	759.165	0.241912	0.844344	0.116271	FALSE
5054	ENSMUSG00000081865	Gm15484	71.7672	-0.239321	0.540993	0.0554054	FALSE
5055	ENSMUSG00000014668	Chfr	647.219	-0.0942772	4.45e-08	0.00266657	FALSE
5056	ENSMUSG00000029502	Golga3	2276.24	-0.0218153	6.5e-06	0.514918	FALSE
5057	ENSMUSG00000029501	Ankle2	1544.01	-0.0821635	2.76e-08	0.000127856	FALSE
5058	ENSMUSG00000029500	Pgam5	613.461	0.0377393	0.14463	0.130245	FALSE
5059	ENSMUSG00000029499	Pxmp2	99.9008	-0.00827107	0.00281702	0.911265	FALSE
5060	ENSMUSG00000007080	Pole	43.3339	0.495786	1.65e-33	5e-11	FALSE
5061	ENSMUSG00000043323	Fbrsl1	1559.13	0.0808472	2.91e-08	0.0175314	FALSE
5062	ENSMUSG00000033316	Galnt9	3106.06	-0.115695	2.48e-28	0.00574268	FALSE
5063	ENSMUSG00000033294	Noc4l	519.184	0.22071	8.22e-14	6.79e-11	FALSE
5064	ENSMUSG00000029504	Ddx51	531.424	0.0172103	0.622015	0.484718	FALSE
5065	ENSMUSG00000105161	Gm42595	41.4572	0.110057	3.3e-06	0.136028	FALSE
5066	ENSMUSG00000029505	Ep400	2693.05	0.0964993	0.0193819	0.0326178	FALSE
5067	ENSMUSG00000086401	Gm15559	56.7164	0.121085	0.630312	0.0333629	TRUE
5068	ENSMUSG00000029507	Pus1	297.825	-0.0228581	0.0215327	0.536325	FALSE
5069	ENSMUSG00000029512	Ulk1	3080.6	0.0238973	0.274627	0.370047	FALSE
5070	ENSMUSG00000043510	Hscb	143.742	0.148558	9.49e-25	0.000834536	FALSE
5071	ENSMUSG00000029521	Chek2	65.2432	0.0959172	9.06e-15	0.137891	FALSE
5072	ENSMUSG00000033209	Ttc28	642.263	0.369942	2.82e-54	1.19e-13	FALSE
5073	ENSMUSG00000050017	Pitpnb	1952.24	-0.0641234	1.23e-11	0.000874748	FALSE
5074	ENSMUSG00000070576	Mn1	680.755	-0.364657	2.84e-60	2.09e-19	FALSE
5075	ENSMUSG00000052848	C130026L21Rik	112.84	0.150922	0.0888903	0.00413058	TRUE
5076	ENSMUSG00000097767	Miat	1915.48	-0.197866	0.00243359	0.180149	FALSE
5077	ENSMUSG00000029343	Crybb1	73.0396	-0.0153049	0.465969	0.902532	FALSE
5078	ENSMUSG00000029344	Tpst2	724.19	0.159312	8.94e-09	1.67e-07	FALSE
5079	ENSMUSG00000029345	Tfip11	1418.82	0.0162116	0.0555602	0.546338	FALSE
5080	ENSMUSG00000029346	Srrd	208.698	0.0167131	0.253895	0.645926	FALSE
5081	ENSMUSG00000042328	Hps4	403.507	-0.0701566	0.047521	0.101217	FALSE
5082	ENSMUSG00000029348	Asphd2	2911.64	0.0175576	0.00115228	0.566454	FALSE
5083	ENSMUSG00000058153	Sez6l	10961.9	0.137115	7.67e-05	0.000266299	FALSE
5084	ENSMUSG00000105152	Gm42864	77.7757	1.08152	2.33e-86	5.09e-26	FALSE
5085	ENSMUSG00000072720	Myo18b	76.6381	0.259113	9.66e-12	0.000188042	FALSE
5086	ENSMUSG00000042249	Grk3	2829.57	-0.171619	3.41e-34	1.64e-07	FALSE
5087	ENSMUSG00000051339	2900026A02Rik	3212.19	-0.0933119	4.57e-21	0.0460751	FALSE
5088	ENSMUSG00000042216	Sgsm1	2688.95	-0.0366737	1.29e-10	0.355785	FALSE
5089	ENSMUSG00000063430	Wscd2	2385.34	0.0356806	6.24e-06	0.464813	FALSE
5090	ENSMUSG00000042190	Cmklr1	124.757	0.148378	8.96e-29	0.0530603	FALSE
5091	ENSMUSG00000053334	Ficd	512.717	-0.124793	0.000118105	8.06e-06	TRUE
5092	ENSMUSG00000018974	Sart3	1363.02	0.00936849	0.55176	0.79833	FALSE
5093	ENSMUSG00000105031	Gm3511	74.31	0.0426418	0.160015	0.577993	FALSE
5094	ENSMUSG00000025825	Iscu	1923.1	-0.0422605	0.19119	0.154417	FALSE
5095	ENSMUSG00000054675	Tmem119	792.419	-0.26024	0.445628	2.33e-08	TRUE
5096	ENSMUSG00000048163	Selplg	963.328	-0.242725	0.359415	1.16e-06	TRUE
5097	ENSMUSG00000004530	Coro1c	2596.56	0.270649	6.87e-21	8.37e-11	FALSE
5098	ENSMUSG00000042121	Ssh1	916.529	0.0254156	0.0560631	0.571866	FALSE
5099	ENSMUSG00000042078	Svop	6390.87	0.170959	0.00318758	4.79e-07	TRUE
5100	ENSMUSG00000029592	Usp30	1274.62	-0.0457997	8.01e-05	0.0130067	FALSE
5101	ENSMUSG00000044339	Alkbh2	45.8941	0.0847638	0.0426478	0.20145	FALSE
5102	ENSMUSG00000029591	Ung	49.0882	-0.0837125	0.0148941	0.24473	FALSE
5103	ENSMUSG00000042010	Acacb	169.669	0.301072	3.08e-11	0.00045937	FALSE
5104	ENSMUSG00000001098	Kctd10	971.062	-0.0444097	0.00550889	0.123956	FALSE
5105	ENSMUSG00000029577	Ube3b	4279.34	0.039343	0.0414278	0.133398	FALSE
5106	ENSMUSG00000029575	Mmab	766.681	0.117754	0.122444	7.93e-05	TRUE
5107	ENSMUSG00000041939	Mvk	489.587	0.208113	2.18e-05	9.59e-05	FALSE
5108	ENSMUSG00000041930	Fam222a	217.893	-0.0175534	0.0294079	0.818578	FALSE
5109	ENSMUSG00000014158	Trpv4	103.396	0.223776	0.940488	0.540048	FALSE
5110	ENSMUSG00000011884	Gltp	1182.53	-0.0380011	7.84e-11	0.34135	FALSE
5111	ENSMUSG00000002486	Tchp	236.791	-0.0734351	0.922624	0.042474	TRUE
5112	ENSMUSG00000041890	Git2	948.395	0.0217378	4.85e-06	0.451483	FALSE
5113	ENSMUSG00000041870	Ankrd13a	1248.85	-0.10438	0.00410779	0.0031395	TRUE
5114	ENSMUSG00000072694	1500011B03Rik	1676.81	-0.106759	2.34e-19	3.11e-05	FALSE
5115	ENSMUSG00000092486	#N/A	276.81	0.287317	3.18e-21	1.72e-08	FALSE
5116	ENSMUSG00000082052	Ywhaq-ps2	62.5237	-0.0588268	0.101176	0.771053	FALSE
5117	ENSMUSG00000029561	Oasl2	116.719	0.162773	2.65e-29	0.0849947	FALSE
5118	ENSMUSG00000029559	2210016L21Rik	2749.63	-0.0167435	1.49e-10	0.524286	FALSE
5119	ENSMUSG00000029550	Sppl3	1823.74	0.00791366	0.958042	0.788981	FALSE
5120	ENSMUSG00000072692	Rpl37rt	615.134	-0.0780614	0.033987	0.189416	FALSE
5121	ENSMUSG00000029545	Acads	202.066	0.177137	3.67e-30	6.46e-06	FALSE
5122	ENSMUSG00000046562	Unc119b	1131.21	-0.0742507	0.0815299	0.00391741	TRUE
5123	ENSMUSG00000048578	Mlec	5649.97	-0.200555	2.71e-25	2.04e-08	FALSE
5124	ENSMUSG00000029544	Cabp1	1425.24	-0.166374	3.45e-34	3.11e-05	FALSE
5125	ENSMUSG00000060152	Pop5	1198.07	-0.224443	1.06e-31	4.19e-11	FALSE
5126	ENSMUSG00000041740	Rnf10	8156.37	-0.0264264	7.33e-05	0.300107	FALSE
5127	ENSMUSG00000041733	Coq5	1256.64	-0.0740126	2.94e-11	0.00343703	FALSE
5128	ENSMUSG00000009013	Dynll1	9850.86	-0.0434153	2.57e-17	0.149904	FALSE
5129	ENSMUSG00000029538	Srsf9	1065.41	0.0567679	0.000395738	0.0474976	FALSE
5130	ENSMUSG00000029536	Gatc	888.04	-0.0150182	0.135367	0.54076	FALSE
5131	ENSMUSG00000029535	Triap1	445.441	-0.0706278	0.00366947	0.0245115	FALSE
5132	ENSMUSG00000041697	Cox6a1	7026.27	-0.023438	0.00292694	0.601446	FALSE
5133	ENSMUSG00000054256	Msi1	834.354	0.0610774	5.2e-07	0.165322	FALSE
5134	ENSMUSG00000029524	Sirt4	146.005	0.0672147	0.0809475	0.332824	FALSE
5135	ENSMUSG00000029528	Pxn	730.995	0.0853615	4.53e-15	0.086654	FALSE
5136	ENSMUSG00000067274	Rplp0	6471.59	0.101967	2.18e-15	0.00388884	FALSE
5137	ENSMUSG00000041638	Gcn1	2512.32	0.104484	0.0115123	0.00246243	TRUE
5138	ENSMUSG00000029518	Rab35	2514.13	-0.104489	4.18e-54	1.11e-11	FALSE
5139	ENSMUSG00000041609	Bicdl1	1055.43	-0.278993	1.61e-50	4.02e-16	FALSE
5140	ENSMUSG00000083833	Gm13841	2648.63	0.150076	0.87927	0.343372	FALSE
5141	ENSMUSG00000029516	Cit	1849.55	-0.171469	1.35e-05	0.00268156	FALSE
5142	ENSMUSG00000029513	Prkab1	355.886	0.246515	2.08e-32	3.26e-09	FALSE
5143	ENSMUSG00000041548	Hspb8	532.742	0.150738	8.99e-25	0.124032	FALSE
5144	ENSMUSG00000063919	Srrm4	1291.45	-0.0598384	7.69e-05	0.1993	FALSE
5145	ENSMUSG00000107369	Gstm2-ps1	363.099	0.00151553	0.0440826	0.978683	FALSE
5146	ENSMUSG00000066900	Suds3	3148.63	-0.000553421	0.00460644	0.988699	FALSE
5147	ENSMUSG00000061288	Taok3	1987.24	-0.0630551	2.76e-14	0.00992714	FALSE
5148	ENSMUSG00000032959	Pebp1	13046.5	-0.000696794	0.0187445	0.987443	FALSE
5149	ENSMUSG00000066894	Vsig10	63.7502	0.187551	2.05e-24	0.00133646	FALSE
5150	ENSMUSG00000029364	Wsb2	6612.65	0.0467877	0.901082	0.134801	FALSE
5151	ENSMUSG00000029363	Rfc5	391.186	0.148742	2.94e-10	8.62e-07	FALSE
5152	ENSMUSG00000086075	Gm15728	162.474	0.181289	0.00312083	0.0615971	FALSE
5153	ENSMUSG00000061578	Ksr2	2012.05	0.0178121	0.013223	0.78364	FALSE
5154	ENSMUSG00000029361	Nos1	4473.85	0.155628	0.156241	0.00452738	TRUE
5155	ENSMUSG00000032898	Fbxo21	5034.2	-0.025943	8.11e-13	0.224466	FALSE
5156	ENSMUSG00000029359	Tesc	1253.08	0.0667646	0.590987	0.290477	FALSE
5157	ENSMUSG00000032867	Fbxw8	1309.68	-0.0257539	0.551897	0.300551	FALSE
5158	ENSMUSG00000046607	Hrk	2165.81	-0.122444	4.99e-17	0.00678231	FALSE
5159	ENSMUSG00000032850	Rnft2	2696.46	0.0448093	3.93e-10	0.0552483	FALSE
5160	ENSMUSG00000032840	2410131K14Rik	1081.62	-0.247082	1.31e-61	1.22e-19	FALSE
5161	ENSMUSG00000018076	Med13l	2950.69	-0.0348255	7.82e-06	0.421489	FALSE
5162	ENSMUSG00000018604	Tbx3	85.9885	-0.189912	0.0140307	0.00165714	TRUE
5163	ENSMUSG00000029594	Rbm19	365.079	-0.00694688	0.0530343	0.857242	FALSE
5164	ENSMUSG00000029596	Sdsl	66.5458	0.0719475	4.56e-11	0.291752	FALSE
5165	ENSMUSG00000029598	Plbd2	2043.23	0.265159	1.35e-54	3.32e-14	FALSE
5166	ENSMUSG00000032754	Slc8b1	228.636	0.20994	1.16e-27	3.2e-06	FALSE
5167	ENSMUSG00000032741	Tpcn1	1473.8	0.00926532	0.000115722	0.818471	FALSE
5168	ENSMUSG00000029600	Rita1	384.67	-0.1317	1.62e-15	0.000113913	FALSE
5169	ENSMUSG00000029599	Ddx54	1062.28	0.0279639	0.871049	0.395754	FALSE
5170	ENSMUSG00000029602	Rasal1	2552.46	-0.131046	7.92e-27	0.000167097	FALSE
5171	ENSMUSG00000029603	Dtx1	2747.7	0.122448	1.67e-10	0.00018799	FALSE
5172	ENSMUSG00000029608	Rph3a	9837.26	-0.235494	6.48e-44	1.39e-14	FALSE
5173	ENSMUSG00000043733	Ptpn11	6468.48	-0.0488504	0.307607	0.0306016	TRUE
5174	ENSMUSG00000029614	Rpl6	6802.73	0.0163836	6.41e-05	0.560686	FALSE
5175	ENSMUSG00000042744	Hectd4	7298.65	0.112007	0.203045	0.0607325	FALSE
5176	ENSMUSG00000042726	Trafd1	1136.32	0.0101902	0.772886	0.742102	FALSE
5177	ENSMUSG00000106209	Gm42918	37.249	0.37251	2.19e-15	2.78e-07	FALSE
5178	ENSMUSG00000042719	Naa25	1419.01	0.0209943	0.00781047	0.470457	FALSE
5179	ENSMUSG00000029616	Erp29	2046.93	-0.0480822	0.924059	0.0781516	FALSE
5180	ENSMUSG00000029452	Tmem116	69.9801	0.303803	8.29e-22	1.28e-05	FALSE
5181	ENSMUSG00000072647	Adam1a	68.4986	-0.117525	0.0121746	0.224139	FALSE
5182	ENSMUSG00000029455	Aldh2	2312.57	-0.152938	0.00686869	4.41e-05	TRUE
5183	ENSMUSG00000042647	Acad12	122.92	-0.00506766	8.07e-09	0.931289	FALSE
5184	ENSMUSG00000029456	Acad10	80.8618	0.209244	6.28e-19	0.000612801	FALSE
5185	ENSMUSG00000029458	Brap	2164.21	-0.0203122	1.37e-13	0.304294	FALSE
5186	ENSMUSG00000042605	Atxn2	2662.28	-0.0561876	2.54e-13	0.0850869	FALSE
5187	ENSMUSG00000042594	Sh2b3	615.258	-0.0789628	0.000484132	0.016362	FALSE
5188	ENSMUSG00000044134	Pheta1	208.198	0.0175442	0.0376338	0.748868	FALSE
5189	ENSMUSG00000042589	Cux2	800.267	-0.159972	0.100944	0.0115428	TRUE
5190	ENSMUSG00000004455	Ppp1cc	6336.48	-0.117242	8.15e-43	1.02e-06	FALSE
5191	ENSMUSG00000038593	Tctn1	290.503	0.145788	2.11e-07	0.00214089	FALSE
5192	ENSMUSG00000038582	Pptc7	1808.5	-0.162152	1.14e-49	3.33e-12	FALSE
5193	ENSMUSG00000038569	Rad9b	58.6371	0.22719	1.08e-12	0.000476441	FALSE
5194	ENSMUSG00000029462	Vps29	2827.84	-0.0666944	2.23e-13	0.0115204	FALSE
5195	ENSMUSG00000029463	Fam216a	803.486	0.0271914	0.516885	0.330639	FALSE
5196	ENSMUSG00000029464	Gpn3	434.177	-0.0795108	0.000512031	0.00675386	FALSE
5197	ENSMUSG00000029465	Arpc3	3749.72	-0.0626522	4.59e-18	0.0341667	FALSE
5198	ENSMUSG00000105895	Gm42829	270.718	-0.420563	2.3e-88	2.38e-28	FALSE
5199	ENSMUSG00000029466	Anapc7	1068.96	0.000449352	0.476385	0.988393	FALSE
5200	ENSMUSG00000029467	Atp2a2	32490	-0.122331	1.76e-28	6.59e-05	FALSE
5201	ENSMUSG00000029469	Ift81	957.426	0.0363444	0.667696	0.127191	FALSE
5202	ENSMUSG00000029468	P2rx7	295.317	0.101566	1.37e-17	0.0270166	FALSE
5203	ENSMUSG00000029470	P2rx4	308.317	0.00216813	5.14e-18	0.954748	FALSE
5204	ENSMUSG00000029471	Camkk2	3743.36	-0.521797	1.36e-115	6.79e-53	FALSE
5205	ENSMUSG00000029472	Anapc5	4362.99	0.0207937	5.05e-05	0.315882	FALSE
5206	ENSMUSG00000029474	Rnf34	1894.32	-0.090052	6.72e-33	5.85e-07	FALSE
5207	ENSMUSG00000029475	Kdm2b	997.267	0.13322	0.081909	0.000151392	TRUE
5208	ENSMUSG00000056735	A930024E05Rik	109.047	0.273363	0.0119692	0.000108458	TRUE
5209	ENSMUSG00000049686	Orai1	312.87	0.16832	2.64e-16	0.00048425	FALSE
5210	ENSMUSG00000054434	Tmem120b	168.213	0.108953	0.377825	0.00653396	TRUE
5211	ENSMUSG00000029449	Rhof	1230.5	0.0136384	2.9e-06	0.643114	FALSE
5212	ENSMUSG00000090086	AI480526	77.4364	0.103679	0.00766468	0.474144	FALSE
5213	ENSMUSG00000038384	Setd1b	1325.01	-0.114813	3.88e-06	0.01675	FALSE
5214	ENSMUSG00000029440	Psmd9	607.522	-0.0250404	0.121514	0.371928	FALSE
5215	ENSMUSG00000029442	Wdr66	154.129	0.0782276	0.682979	0.307462	FALSE
5216	ENSMUSG00000094664	Rpl35a-ps6	2235.25	0.0340905	0.231978	0.677226	FALSE
5217	ENSMUSG00000029438	Bcl7a	3040.68	0.0363449	0.467535	0.221216	FALSE
5218	ENSMUSG00000038342	Mlxip	832.678	-0.153868	5.46e-30	8.56e-06	FALSE
5219	ENSMUSG00000029433	Diablo	587.021	-0.105883	0.942268	1.51e-06	TRUE
5220	ENSMUSG00000029434	Vps33a	3343.88	-0.0238057	0.00412579	0.371205	FALSE
5221	ENSMUSG00000049550	Clip1	4456.06	0.00846275	5.19e-14	0.769796	FALSE
5222	ENSMUSG00000029427	Zcchc8	743.699	-0.0748749	0.000106718	0.000556723	FALSE
5223	ENSMUSG00000029422	Rsrc2	2340.63	-0.00603132	4.67e-06	0.816875	FALSE
5224	ENSMUSG00000029414	Kntc1	59.2171	0.188821	0.0140262	0.00464132	TRUE
5225	ENSMUSG00000049241	Hcar1	61.9326	0.232154	1.13e-26	0.0685929	FALSE
5226	ENSMUSG00000023106	Denr	1743.94	0.0631441	0.0393418	0.0281428	TRUE
5227	ENSMUSG00000000915	Hip1r	1700.51	0.0823372	5.1e-08	0.0119536	FALSE
5228	ENSMUSG00000066278	Vps37b	581.771	0.427059	1.43e-50	6.21e-18	FALSE
5229	ENSMUSG00000029408	Abcb9	883.502	-0.0334102	1.02e-05	0.391822	FALSE
5230	ENSMUSG00000085433	Gm16001	55.6646	0.249124	0.0519036	0.0419244	TRUE
5231	ENSMUSG00000023707	Ogfod2	705.615	0.0295181	0.291346	0.467815	FALSE
5232	ENSMUSG00000029404	Arl6ip4	827.274	0.0062742	0.220254	0.890259	FALSE
5233	ENSMUSG00000029406	Pitpnm2	7000.13	0.139558	6.54e-14	0.000876744	FALSE
5234	ENSMUSG00000038126	Mphosph9	575.109	-0.00507637	0.657164	0.911472	FALSE
5235	ENSMUSG00000047635	2810006K23Rik	430.079	0.0340729	0.736473	0.468256	FALSE
5236	ENSMUSG00000029394	Cdk2ap1	1562.98	-0.129068	0.0147783	3.34e-05	TRUE
5237	ENSMUSG00000038095	Sbno1	4788.6	-0.0733809	3.84e-12	0.0185877	FALSE
5238	ENSMUSG00000049327	Kmt5a	1481.12	-0.0764848	0.264394	0.0868087	FALSE
5239	ENSMUSG00000029401	Rilpl2	398.146	0.075135	8.37e-13	0.0367914	FALSE
5240	ENSMUSG00000029402	Snrnp35	248.987	0.00599685	0.0642144	0.899838	FALSE
5241	ENSMUSG00000029392	Rilpl1	1663.72	0.000212788	3.6e-09	0.996932	FALSE
5242	ENSMUSG00000106662	Gm43034	59.4047	0.089128	1.81e-05	0.253331	FALSE
5243	ENSMUSG00000029390	Tmed2	3806.83	-0.028812	0.389563	0.31379	FALSE
5244	ENSMUSG00000029389	Ddx55	454.662	0.0720499	0.0132456	0.0312668	FALSE
5245	ENSMUSG00000029388	Eif2b1	758.396	0.0230049	0.842824	0.628968	FALSE
5246	ENSMUSG00000029387	Gtf2h3	419.875	0.051642	2.54e-05	0.0553513	FALSE
5247	ENSMUSG00000029386	Tctn2	580.29	0.0836217	0.133635	0.160037	FALSE
5248	ENSMUSG00000038023	Atp6v0a2	2171.51	-0.063676	0.586345	0.0104508	TRUE
5249	ENSMUSG00000038011	Dnah10	38.5294	0.00600786	0.000573749	0.964494	FALSE
5250	ENSMUSG00000037979	Ccdc92	2458.73	-0.12841	2.22e-29	1.58e-05	FALSE
5251	ENSMUSG00000079215	Zfp664	3223.28	-0.162188	5.12e-13	4.36e-12	FALSE
5252	ENSMUSG00000029478	Ncor2	5298.77	0.0735175	0.0808248	0.204999	FALSE
5253	ENSMUSG00000037936	Scarb1	857.409	0.0401378	0.14437	0.355899	FALSE
5254	ENSMUSG00000008348	Ubc	94485.5	0.0391497	0.00113075	0.707036	FALSE
5255	ENSMUSG00000029480	Dhx37	533.35	0.00730705	0.326863	0.85441	FALSE
5256	ENSMUSG00000037905	Bri3bp	4664.3	-0.118439	8.18e-37	2.08e-06	FALSE
5257	ENSMUSG00000029482	Aacs	1498.08	0.073848	0.169564	0.016362	TRUE
5258	ENSMUSG00000070498	Tmem132b	5822.78	0.0777666	5.69e-05	0.0536471	FALSE
5259	ENSMUSG00000034324	Tmem132c	139.146	-0.451612	1.31e-11	2.27e-15	TRUE
5260	ENSMUSG00000029416	Slc15a4	736.197	-0.222182	1.24e-16	1.44e-13	FALSE
5261	ENSMUSG00000049971	Glt1d1	481.741	-0.108997	4.09e-06	0.208542	FALSE
5262	ENSMUSG00000034310	Tmem132d	594.587	-0.0445014	2.84e-06	0.356259	FALSE
5263	ENSMUSG00000072591	Fzd10os	84.4795	0.376467	0.35196	0.00926082	TRUE
5264	ENSMUSG00000081683	Fzd10	54.7055	0.364567	6.41e-07	0.0771539	FALSE
5265	ENSMUSG00000029420	Rimbp2	4849.78	0.502082	8.19e-42	2.5e-26	FALSE
5266	ENSMUSG00000029428	Stx2	382.906	0.1186	7.98e-18	0.00313426	FALSE
5267	ENSMUSG00000029430	Ran	6997.72	-0.0670475	9.7e-14	0.0024444	FALSE
5268	ENSMUSG00000044017	Adgrd1	54.3862	0.044951	0.0508481	0.795405	FALSE
5269	ENSMUSG00000060419	Rps16-ps2	1129.58	-0.000183038	0.0813696	0.997064	FALSE
5270	ENSMUSG00000029439	Sfswap	1375.87	0.0796435	0.0924324	0.0549749	FALSE
5271	ENSMUSG00000104814	Gm42979	54.9797	0.0441989	0.442689	0.806583	FALSE
5272	ENSMUSG00000029436	Mmp17	7932.89	0.0375067	6.6e-05	0.421964	FALSE
5273	ENSMUSG00000057244	Gm6139	1260.83	0.00176071	0.376172	0.981807	FALSE
5274	ENSMUSG00000051034	Zfp11	260.824	0.0989133	1.59e-08	0.00613483	FALSE
5275	ENSMUSG00000034211	Mrps17	1705.99	0.0192863	0.20092	0.373269	FALSE
5276	ENSMUSG00000029432	Nipsnap2	2441.22	-0.0249286	0.820076	0.261628	FALSE
5277	ENSMUSG00000029446	Psph	578.968	-0.0818069	0.819799	0.0284518	TRUE
5278	ENSMUSG00000029447	Cct6a	6669.21	-0.0568507	1.22e-12	0.0150801	FALSE
5279	ENSMUSG00000025538	Sumf2	374.466	0.119374	1.34e-10	0.0412756	FALSE
5280	ENSMUSG00000025537	Phkg1	403.795	0.160007	1.36e-06	0.10353	FALSE
5281	ENSMUSG00000070493	Chchd2	5978.46	-0.0111619	0.057174	0.880278	FALSE
5282	ENSMUSG00000034173	Zbed5	2138.62	0.025046	0.189198	0.627219	FALSE
5283	ENSMUSG00000066735	Vkorc1l1	2873.64	0.0426382	0.298583	0.0493735	TRUE
5284	ENSMUSG00000025534	Gusb	495.888	0.123661	5.06e-28	0.0176934	FALSE
5285	ENSMUSG00000025533	Asl	343.508	0.100388	2.06e-05	0.0121717	FALSE
5286	ENSMUSG00000025532	Crcp	719.012	-0.0306972	0.000551905	0.420407	FALSE
5287	ENSMUSG00000034118	Tpst1	1489.83	-0.0372668	0.429345	0.0971405	FALSE
5288	ENSMUSG00000034110	Kctd7	512.307	-0.0212984	0.00957448	0.595603	FALSE
5289	ENSMUSG00000025340	Rabgef1	1169.78	-0.118572	3.26e-46	2.8e-14	FALSE
5290	ENSMUSG00000080893	Ndufa12-ps	1342.85	-0.00644562	4.6e-07	0.867882	FALSE
5291	ENSMUSG00000094092	Gm15921	79.241	0.0783358	0.967575	0.472746	FALSE
5292	ENSMUSG00000053094	Tmem248	1504.76	-0.0115604	0.00217785	0.593373	FALSE
5293	ENSMUSG00000025337	Sbds	1705.49	-0.107357	0.0383412	4.53e-08	TRUE
5294	ENSMUSG00000056310	Tyw1	473.53	0.0440949	8.12e-09	0.0631665	FALSE
5295	ENSMUSG00000060371	Caln1	9733.61	0.176688	0.0257319	1.7e-07	TRUE
5296	ENSMUSG00000106694	Gm42894	46.1227	0.0984527	0.0373966	0.507629	FALSE
5297	ENSMUSG00000034040	Galnt17	6547.43	0.148641	0.00116519	2.06e-05	TRUE
5298	ENSMUSG00000029673	Auts2	2946.66	-0.0243779	0.703496	0.564912	FALSE
5299	ENSMUSG00000058905	Gm10051	574.076	0.0331812	0.0495945	0.538251	FALSE
5300	ENSMUSG00000106067	Gm7902	181.744	0.0234386	0.00177804	0.566454	FALSE
5301	ENSMUSG00000015944	Castor2	4508.3	-0.274634	2.44e-27	5.55e-12	FALSE
5302	ENSMUSG00000061979	Rcc1l	281.209	0.0691683	2.96e-14	0.0397868	FALSE
5303	ENSMUSG00000015942	Gtf2ird2	465.054	-0.0200922	0.000976129	0.556053	FALSE
5304	ENSMUSG00000015950	Ncf1	234.209	0.0281057	3.33e-18	0.676634	FALSE
5305	ENSMUSG00000060261	Gtf2i	7567.12	-0.073851	4.17e-13	6.93e-05	FALSE
5306	ENSMUSG00000023079	Gtf2ird1	575.658	0.204577	2.75e-22	1.92e-08	FALSE
5307	ENSMUSG00000063146	Clip2	4718.13	-0.0350697	3.33e-11	0.223773	FALSE
5308	ENSMUSG00000085957	Syna	223.268	-0.126127	6.35e-10	0.0800477	FALSE
5309	ENSMUSG00000023104	Rfc2	682.013	0.0224874	0.00540395	0.513704	FALSE
5310	ENSMUSG00000040731	Eif4h	9911.13	-0.0171535	2.39e-06	0.311626	FALSE
5311	ENSMUSG00000029674	Limk1	1318.18	-0.0892552	2.52e-12	0.00204225	FALSE
5312	ENSMUSG00000029675	Eln	330.607	0.350779	4.02e-42	0.00108097	FALSE
5313	ENSMUSG00000040557	Mettl27	181.442	0.123872	0.0159344	0.0318326	FALSE
5314	ENSMUSG00000040532	Abhd11	387.295	0.00604427	0.536949	0.889791	FALSE
5315	ENSMUSG00000007207	Stx1a	2477.61	0.0389081	1.54e-09	0.312695	FALSE
5316	ENSMUSG00000005378	Bud23	528.248	-0.101422	1.3e-08	0.00083695	FALSE
5317	ENSMUSG00000061118	Dnajc30	617.037	0.0544797	0.571844	0.0555359	FALSE
5318	ENSMUSG00000043614	Vps37d	464.525	0.000423488	0.0011987	0.993244	FALSE
5319	ENSMUSG00000005373	Mlxipl	54.4725	0.175706	6.89e-16	0.0239081	FALSE
5320	ENSMUSG00000005374	Tbl2	1143.68	-0.0866694	4.13e-21	2.04e-05	FALSE
5321	ENSMUSG00000029681	Bcl7b	1209.11	-0.163122	1.03e-22	1.55e-13	FALSE
5322	ENSMUSG00000002748	Baz1b	3851.67	-0.162352	1.72e-13	7.9e-08	FALSE
5323	ENSMUSG00000049551	Fzd9	218.292	-0.0804808	0.000213924	0.197205	FALSE
5324	ENSMUSG00000000916	Nsun5	167.104	0.0583625	0.0657827	0.291752	FALSE
5325	ENSMUSG00000053293	Pom121	2341.33	-0.0937778	9.85e-19	0.00718914	FALSE
5326	ENSMUSG00000039959	Hip1	1480.14	-0.112189	0.00154704	0.00346923	FALSE
5327	ENSMUSG00000039917	Rhbdd2	2270.67	0.104485	0.00947247	1.31e-05	TRUE
5328	ENSMUSG00000005514	Por	2662.47	0.0728475	5.54e-07	0.0359366	FALSE
5329	ENSMUSG00000039886	Tmem120a	385.316	0.0258378	0.318892	0.596456	FALSE
5330	ENSMUSG00000019179	Mdh2	9250.26	0.00329558	0.0835724	0.923744	FALSE
5331	ENSMUSG00000039860	Srrm3	1157.43	-0.133676	2.63e-28	0.000472701	FALSE
5332	ENSMUSG00000004951	Hspb1	368.03	-0.943392	0.532041	1.63e-09	TRUE
5333	ENSMUSG00000051391	Ywhag	43148.9	0.00210875	1.8e-13	0.937499	FALSE
5334	ENSMUSG00000004947	Dtx2	174.047	0.0547366	0.000517471	0.247501	FALSE
5335	ENSMUSG00000004952	Rasa4	85.267	0.352355	1.62e-46	5.43e-08	FALSE
5336	ENSMUSG00000039771	Polr2j	510.909	-0.0263358	0.00161853	0.483873	FALSE
5337	ENSMUSG00000029703	Lrwd1	276.406	0.0920872	1.26e-09	0.00500275	FALSE
5338	ENSMUSG00000039754	Alkbh4	182.171	-0.0515645	0.196258	0.179968	FALSE
5339	ENSMUSG00000039747	Orai2	4805.42	0.0708797	0.598102	0.169669	FALSE
5340	ENSMUSG00000039737	Prkrip1	557.54	-0.148013	1.44e-25	4.05e-09	FALSE
5341	ENSMUSG00000005057	Sh2b2	120.907	-0.213711	0.0014987	9.35e-05	TRUE
5342	ENSMUSG00000029705	Cux1	1303.48	-0.00861935	2.51e-08	0.818909	FALSE
5343	ENSMUSG00000004415	Col26a1	53.41	0.167725	7.59e-20	0.0370262	FALSE
5344	ENSMUSG00000007987	Ift22	1476.02	-0.0317658	0.00543582	0.125675	FALSE
5345	ENSMUSG00000097908	4933404O12Rik	513.558	-0.0250051	3.04e-06	0.697616	FALSE
5346	ENSMUSG00000019054	Fis1	2565.91	-0.0378328	0.40368	0.243967	FALSE
5347	ENSMUSG00000059518	Znhit1	648.823	0.0225311	0.429906	0.625966	FALSE
5348	ENSMUSG00000004846	Plod3	901.004	-0.0685061	0.000371788	0.110108	FALSE
5349	ENSMUSG00000037428	Vgf	6054.93	-0.193973	0.0356361	0.0108693	TRUE
5350	ENSMUSG00000004849	Ap1s1	6845.64	0.210113	5.02e-25	7.63e-11	FALSE
5351	ENSMUSG00000043279	Trim56	456.603	0.16414	7.5e-32	0.000609063	FALSE
5352	ENSMUSG00000023328	Ache	1868.19	0.218962	4.69e-05	4.69e-08	TRUE
5353	ENSMUSG00000051502	Ufsp1	213.349	0.162969	2.17e-06	7.69e-05	FALSE
5354	ENSMUSG00000037364	Srrt	2439.5	-0.0941583	2.25e-12	0.0264311	FALSE
5355	ENSMUSG00000023348	Trip6	120.595	0.103086	2.94e-23	0.125343	FALSE
5356	ENSMUSG00000037344	Slc12a9	704.29	0.137762	1.26e-20	5.23e-05	FALSE
5357	ENSMUSG00000029710	Ephb4	238.177	0.0213372	9.58e-25	0.700239	FALSE
5358	ENSMUSG00000029715	Pop7	386.417	0.0673991	0.00138382	0.0607512	FALSE
5359	ENSMUSG00000106237	Gm8066	46.4856	0.0218964	0.55561	0.82708	FALSE
5360	ENSMUSG00000029714	Gigyf1	1170	0.0218556	0.992711	0.680967	FALSE
5361	ENSMUSG00000029713	Gnb2	6219.67	0.0500514	2.73e-05	0.0515613	FALSE
5362	ENSMUSG00000029712	Actl6b	1800.95	0.0711552	0.93329	0.0518946	FALSE
5363	ENSMUSG00000029716	Tfr2	144.668	-0.0174415	0.00161851	0.816016	FALSE
5364	ENSMUSG00000037221	Mospd3	420.068	-0.0275898	0.744237	0.621452	FALSE
5365	ENSMUSG00000105408	Gm7285	92.0353	-0.0166548	0.762972	0.916028	FALSE
5366	ENSMUSG00000029718	Pcolce	367.994	0.784953	1.47e-42	9.44e-09	FALSE
5367	ENSMUSG00000029722	Agfg2	1584.83	-0.010869	9.02e-09	0.796424	FALSE
5368	ENSMUSG00000045348	Nyap1	2171.62	0.0479076	0.00587796	0.102052	FALSE
5369	ENSMUSG00000029723	Tsc22d4	2239.23	-0.0716254	0.000884647	0.319261	FALSE
5370	ENSMUSG00000029725	Ppp1r35	220.122	-0.0600499	0.0419896	0.230456	FALSE
5371	ENSMUSG00000029726	Mepce	1120.87	-0.168321	3.52e-23	9.97e-16	FALSE
5372	ENSMUSG00000037108	Zcwpw1	103.142	0.103351	9.36e-11	0.0203562	FALSE
5373	ENSMUSG00000105787	Gm8099	53.8053	0.094683	0.991548	0.59486	FALSE
5374	ENSMUSG00000056966	Gjc3	1301.72	-0.0587963	0.16319	0.246633	FALSE
5375	ENSMUSG00000063739	Gm4963	136.223	0.125481	0.740709	0.353637	FALSE
5376	ENSMUSG00000029729	Zkscan1	2311.86	0.0834088	0.20453	0.0961356	FALSE
5377	ENSMUSG00000037017	Zscan21	411.776	-0.0571841	0.00135264	0.0667281	FALSE
5378	ENSMUSG00000037007	Zfp113	319.991	0.00270945	0.000121227	0.945666	FALSE
5379	ENSMUSG00000019494	Cops6	2887.28	-0.0144588	3.49e-05	0.608261	FALSE
5380	ENSMUSG00000029730	Mcm7	364.276	0.167585	1.39e-32	3.28e-10	FALSE
5381	ENSMUSG00000019518	Ap4m1	311.415	-0.00206802	0.980661	0.964595	FALSE
5382	ENSMUSG00000036980	Taf6	607.268	0.0933981	0.00353902	1.08e-06	TRUE
5383	ENSMUSG00000036968	Cnpy4	360.615	-0.0870002	0.0058749	0.0163909	FALSE
5384	ENSMUSG00000049285	Mblac1	94.4754	0.152262	1.21e-08	0.00955338	FALSE
5385	ENSMUSG00000050552	Lamtor4	672.532	-0.0485226	0.53425	0.190608	FALSE
5386	ENSMUSG00000036948	Map11	1462.65	0.0640518	0.000676897	0.013035	FALSE
5387	ENSMUSG00000075591	Gm10874	694.644	0.0176717	6.98e-05	0.714054	FALSE
5388	ENSMUSG00000080935	Got2-ps1	223.918	0.024111	0.000210788	0.609769	FALSE
5389	ENSMUSG00000036898	Zfp157	746.877	-0.00275645	0.760003	0.930815	FALSE
5390	ENSMUSG00000046440	Gm5564	729.995	0.0763312	0.0742512	0.144323	FALSE
5391	ENSMUSG00000058291	Zfp68	1101.9	-0.0992344	1.34e-08	0.000786132	FALSE
5392	ENSMUSG00000056014	A430033K04Rik	376.019	-0.100029	0.00384464	0.0803671	FALSE
5393	ENSMUSG00000025854	Fam20c	1052.09	-0.128252	0.000712202	1.26e-05	TRUE
5394	ENSMUSG00000025856	Pdgfa	938.838	-0.179383	3.12e-07	2.9e-05	FALSE
5395	ENSMUSG00000075585	6330403L08Rik	839.22	-0.0549477	2.01e-24	0.0958415	FALSE
5396	ENSMUSG00000025855	Prkar1b	18216	0.166844	1.79e-06	6.85e-11	TRUE
5397	ENSMUSG00000025857	Dnaaf5	226.556	0.0847156	9.92e-12	0.0378707	FALSE
5398	ENSMUSG00000036817	Sun1	2046.62	0.0440568	0.000220475	0.0234577	FALSE
5399	ENSMUSG00000025858	Get4	1407.39	-0.0442817	0.0495424	0.0706681	FALSE
5400	ENSMUSG00000056413	Adap1	4314.15	-0.0674405	1.19e-24	0.00726789	FALSE
5401	ENSMUSG00000045438	Cox19	851.22	-0.0552474	0.00390267	0.0449363	FALSE
5402	ENSMUSG00000053553	3110082I17Rik	217.34	0.181734	6.11e-22	1.94e-06	FALSE
5403	ENSMUSG00000044197	Gpr146	679.701	0.0620875	6.9e-14	0.0850285	FALSE
5404	ENSMUSG00000053647	Gper1	108.877	0.0556755	4.2e-08	0.30008	FALSE
5405	ENSMUSG00000053581	Zfand2a	1902.61	-0.0630586	2.63e-13	0.00796057	FALSE
5406	ENSMUSG00000036718	Micall2	81.7564	0.634974	7.35e-51	9.08e-17	FALSE
5407	ENSMUSG00000029547	Ints1	2350.11	0.112847	0.0100638	0.000571445	TRUE
5408	ENSMUSG00000018143	Mafk	294.754	-0.103583	0.695052	0.00651664	TRUE
5409	ENSMUSG00000029551	Psmg3	171.607	-0.168443	1.79e-07	5.87e-05	FALSE
5410	ENSMUSG00000048988	Elfn1	903.86	-0.205776	9.7e-29	6.28e-07	FALSE
5411	ENSMUSG00000029554	Mad1l1	412.243	-0.0445432	0.357053	0.201053	FALSE
5412	ENSMUSG00000036639	Nudt1	71.606	0.134222	6.78e-12	0.00902015	FALSE
5413	ENSMUSG00000029557	Mrm2	226.365	-0.114639	6.47e-09	0.000244599	FALSE
5414	ENSMUSG00000029560	Snx8	316.506	-0.230324	0.326892	6.5e-14	TRUE
5415	ENSMUSG00000056076	Eif3b	3271.29	-0.00411406	0.176364	0.907518	FALSE
5416	ENSMUSG00000036599	Chst12	520.232	-0.0430225	0.0429029	0.274578	FALSE
5417	ENSMUSG00000029570	Lfng	430.652	-0.181815	0.625571	0.000569661	TRUE
5418	ENSMUSG00000036565	Ttyh3	7146.33	-0.0308024	0.582887	0.481382	FALSE
5419	ENSMUSG00000036555	Iqce	507.867	0.13446	1.82e-07	0.000894445	FALSE
5420	ENSMUSG00000000148	Brat1	528.249	0.115681	9.27e-16	1.73e-05	FALSE
5421	ENSMUSG00000050022	Amz1	388.847	0.457551	3.02e-30	1.04e-12	FALSE
5422	ENSMUSG00000000149	Gna12	3361.1	-0.0448129	0.000271059	0.0937012	FALSE
5423	ENSMUSG00000039683	Sdk1	244.229	0.384062	1.64e-37	4.78e-13	FALSE
5424	ENSMUSG00000083382	Gm6433	51.2872	-0.0294296	0.301393	0.909783	FALSE
5425	ENSMUSG00000056493	Foxk1	2198.91	-0.016041	0.00588114	0.701129	FALSE
5426	ENSMUSG00000039623	Ap5z1	467.536	0.00106353	0.692981	0.978279	FALSE
5427	ENSMUSG00000029576	Radil	214.273	-0.0836561	0.00271019	0.0582603	FALSE
5428	ENSMUSG00000039533	Mmd2	6642.94	-0.0875427	1.08e-06	0.00400915	FALSE
5429	ENSMUSG00000029578	Wipi2	3814.4	-0.0826442	8.35e-25	5.44e-10	FALSE
5430	ENSMUSG00000050822	Slc29a4	1215.49	0.250776	1.99e-13	0.000617099	FALSE
5431	ENSMUSG00000039477	Tnrc18	3067.78	-0.0728751	3.75e-05	0.116183	FALSE
5432	ENSMUSG00000066640	Fbxl18	1543.13	-0.0626156	1.75e-11	0.0685128	FALSE
5433	ENSMUSG00000029580	Actb	32286.1	0.0125468	0.368004	0.849869	FALSE
5434	ENSMUSG00000029581	Fscn1	4119.73	-0.136438	0.0922067	0.0010419	TRUE
5435	ENSMUSG00000045078	Rnf216	1788.37	-0.147898	1.26e-28	8.37e-11	FALSE
5436	ENSMUSG00000061898	Rbak	315.528	0.0688848	1.94e-05	0.055182	FALSE
5437	ENSMUSG00000029587	Zfp12	1017.88	-0.0468654	0.00657688	0.0512644	FALSE
5438	ENSMUSG00000046658	Zfp316	974.123	0.0467952	0.368609	0.097718	FALSE
5439	ENSMUSG00000105345	BC030343	73.1822	0.0884829	0.0157754	0.134471	FALSE
5440	ENSMUSG00000093910	Zfp853	156.067	0.0652054	0.120399	0.333173	FALSE
5441	ENSMUSG00000039244	E130309D02Rik	556.072	-0.0496263	0.00036715	0.0919007	FALSE
5442	ENSMUSG00000001844	Zdhhc4	521.803	0.0986658	8.26e-14	0.0006625	FALSE
5443	ENSMUSG00000089889	0610040B10Rik	42.8393	0.555308	3.85e-35	4.06e-10	FALSE
5444	ENSMUSG00000010825	Grid2ip	43.5877	0.270397	1.58e-07	0.0857574	FALSE
5445	ENSMUSG00000079111	Kdelr2	905.537	-0.0600052	0.0279085	0.0106515	TRUE
5446	ENSMUSG00000039206	Daglb	966.546	0.178328	4.64e-25	4.37e-09	FALSE
5447	ENSMUSG00000001847	Rac1	9802.56	-0.00719799	0.61066	0.718454	FALSE
5448	ENSMUSG00000083012	Fam220a	1869.99	-0.166917	2.08e-46	2.22e-09	FALSE
5449	ENSMUSG00000018001	Cyth3	1383.32	-0.0440279	3.37e-08	0.0451667	FALSE
5450	ENSMUSG00000051306	Usp42	720.533	0.0785466	0.00253442	0.0103822	FALSE
5451	ENSMUSG00000097287	D130017N08Rik	431.945	-0.134277	0.000561109	0.166111	FALSE
5452	ENSMUSG00000029613	Eif2ak1	2070.42	-0.0667732	1.11e-33	3.24e-06	FALSE
5453	ENSMUSG00000029610	Aimp2	352.779	-0.0918313	2.24e-13	0.0109184	FALSE
5454	ENSMUSG00000079109	Pms2	447.996	0.0367636	0.473769	0.241313	FALSE
5455	ENSMUSG00000075569	Rsph10b	51.8934	0.0145563	0.0105625	0.9053	FALSE
5456	ENSMUSG00000029617	Ccz1	910.382	0.133488	5.31e-18	2.05e-08	FALSE
5457	ENSMUSG00000038970	Lmtk2	4212.73	-0.121597	5.52e-22	0.00105216	FALSE
5458	ENSMUSG00000066621	Tecpr1	3522.58	0.0383873	2.01e-05	0.28483	FALSE
5459	ENSMUSG00000047843	Bri3	828.686	-0.0725853	0.908731	0.0304318	TRUE
5460	ENSMUSG00000038859	Baiap2l1	319.222	-0.292351	0.122007	0.534513	FALSE
5461	ENSMUSG00000059991	Nptx2	1403.62	0.376642	4.94e-09	0.00307259	FALSE
5462	ENSMUSG00000043388	Tmem130	4938.91	-0.224541	2.78e-38	2.38e-10	FALSE
5463	ENSMUSG00000045482	Trrap	4160.38	0.0567535	0.585307	0.300691	FALSE
5464	ENSMUSG00000038780	Smurf1	1260.03	-0.0863978	1.76e-12	0.00163396	FALSE
5465	ENSMUSG00000029621	Arpc1a	5391.66	-0.0679121	4.07e-15	0.0021816	FALSE
5466	ENSMUSG00000029622	Arpc1b	644.06	0.0588679	1.13e-29	0.290477	FALSE
5467	ENSMUSG00000029623	Pdap1	2642.27	0.0311973	0.0554309	0.299737	FALSE
5468	ENSMUSG00000038722	Bud31	866.103	-0.0748322	3.29e-05	0.00616292	FALSE
5469	ENSMUSG00000029624	Ptcd1	631.484	-0.273225	1.9e-49	2.77e-24	FALSE
5470	ENSMUSG00000029625	Cpsf4	368.211	-0.0728654	0.0547785	0.140533	FALSE
5471	ENSMUSG00000038690	Atp5j2	2922.99	-0.0493802	5.96e-06	0.138128	FALSE
5472	ENSMUSG00000029627	Zkscan14	233.536	-0.0746971	0.0128209	0.0130078	FALSE
5473	ENSMUSG00000055991	Zkscan5	469.927	0.00971749	0.00580875	0.686284	FALSE
5474	ENSMUSG00000007812	Zfp655	1303.66	-0.068739	0.000545944	0.0164042	FALSE
5475	ENSMUSG00000070420	Zscan25	317.886	0.0601642	2.07e-06	0.0676283	FALSE
5476	ENSMUSG00000029634	Rnf6	1967.55	-0.140571	7.71e-34	3.29e-09	FALSE
5477	ENSMUSG00000029635	Cdk8	707.276	-0.0460586	3.35e-08	0.0272705	FALSE
5478	ENSMUSG00000029636	Wasf3	4925.93	-0.112368	6.77e-26	2.48e-08	FALSE
5479	ENSMUSG00000094090	Gm8494	140.345	0.00210795	0.40703	0.971016	FALSE
5480	ENSMUSG00000041468	Gpr12	591.491	-0.244489	2.24e-28	1.41e-06	FALSE
5481	ENSMUSG00000029640	Usp12	2543.16	0.0208098	0.105373	0.392492	FALSE
5482	ENSMUSG00000041453	Rpl21	326.663	-0.0965786	2.76e-06	0.0132384	FALSE
5483	ENSMUSG00000029641	Rasl11a	194.406	-0.377551	3.91e-36	1.64e-07	FALSE
5484	ENSMUSG00000016503	Gtf3a	194.519	0.0248945	0.041537	0.58872	FALSE
5485	ENSMUSG00000016510	Mtif3	437.489	-0.0388688	1.03e-05	0.155559	FALSE
5486	ENSMUSG00000016520	Lnx2	223.431	0.187169	1.98e-22	1.73e-06	FALSE
5487	ENSMUSG00000029642	Polr1d	1212.48	0.0633304	0.0186492	0.0333629	FALSE
5488	ENSMUSG00000042817	Flt3	144.057	-0.506766	1.96e-58	9.54e-23	FALSE
5489	ENSMUSG00000029647	Pan3	1045.04	-0.0974778	0.00402955	0.00124833	TRUE
5490	ENSMUSG00000029648	Flt1	2450.32	-0.0217656	0.00320554	0.60286	FALSE
5491	ENSMUSG00000029649	Pomp	2440.2	-0.0449845	0.202489	0.132876	FALSE
5492	ENSMUSG00000029650	Slc46a3	213.895	-0.103252	0.0292005	0.0131766	TRUE
5493	ENSMUSG00000029651	Mtus2	953.829	-0.205928	4.52e-27	2.78e-07	FALSE
5494	ENSMUSG00000066554	Gm10167	249.797	0.267649	0.0256125	0.0609825	FALSE
5495	ENSMUSG00000041313	Slc7a1	1548.56	-0.0897988	2.57e-08	0.0267369	FALSE
5496	ENSMUSG00000001687	Ubl3	5884.88	-0.159951	1.26e-59	3.66e-18	FALSE
5497	ENSMUSG00000041298	Katnal1	2256.99	-0.0859865	4.51e-22	0.000246605	FALSE
5498	ENSMUSG00000106951	5930430L01Rik	268.674	0.544546	2.69e-72	6.65e-24	FALSE
5499	ENSMUSG00000085971	Gm15411	187.998	0.174741	0.0208127	0.15138	FALSE
5500	ENSMUSG00000066551	Hmgb1	3688.65	-0.0298645	0.00248013	0.380469	FALSE
5501	ENSMUSG00000024437	Gm8615	321.203	-0.151019	0.160469	0.00260787	TRUE
5502	ENSMUSG00000041264	Uspl1	1218.34	-0.149314	1.06e-28	1.75e-09	FALSE
5503	ENSMUSG00000060063	Alox5ap	111.106	-0.0823107	9.66e-05	0.141465	FALSE
5504	ENSMUSG00000029659	Medag	150.339	0.606704	8.29e-37	2.27e-09	FALSE
5505	ENSMUSG00000029657	Hsph1	15114.1	-0.1367	7.86e-10	0.00479671	FALSE
5506	ENSMUSG00000051950	B3glct	568.417	0.00293671	2.47e-05	0.937916	FALSE
5507	ENSMUSG00000056602	Fry	5407.34	0.00795562	0.000289989	0.914657	FALSE
5508	ENSMUSG00000041147	Brca2	188.832	0.192631	1.34e-08	0.000786241	FALSE
5509	ENSMUSG00000041132	N4bp2l1	703.52	0.0915252	0.332657	0.0164681	TRUE
5510	ENSMUSG00000107096	Gm43597	313.011	0.0469458	0.123459	0.412003	FALSE
5511	ENSMUSG00000029655	N4bp2l2	1213.84	0.0207019	0.00175601	0.597422	FALSE
5512	ENSMUSG00000034021	Pds5b	6204.41	-0.085119	1.21e-20	0.00707443	FALSE
5513	ENSMUSG00000106692	Gm36447	40.0177	-0.104043	1.87e-15	0.302551	FALSE
5514	ENSMUSG00000058488	Kl	1745.23	0.336051	0.773443	0.171148	FALSE
5515	ENSMUSG00000016128	Stard13	615.083	-0.132413	4.4e-05	0.000602121	FALSE
5516	ENSMUSG00000033970	Rfc3	141.625	0.278904	4.51e-23	1.27e-09	FALSE
5517	ENSMUSG00000047735	Samd9l	123.731	0.071257	1.63e-20	0.341342	FALSE
5518	ENSMUSG00000001376	Vps50	2399.94	-0.0421235	4.76e-10	0.0893549	FALSE
5519	ENSMUSG00000032766	Gng11	419.911	0.0317659	7.79e-22	0.521282	FALSE
5520	ENSMUSG00000032757	Bet1	741.328	-0.0027428	1.06e-07	0.944219	FALSE
5521	ENSMUSG00000029661	Col1a2	1094.27	0.844259	5.74e-85	9.9e-18	FALSE
5522	ENSMUSG00000015189	Casd1	3357.23	0.0381764	0.105333	0.14267	FALSE
5523	ENSMUSG00000004631	Sgce	792.365	-0.112671	0.0430623	1.08e-05	TRUE
5524	ENSMUSG00000092035	Peg10	1467.43	0.171245	1.33e-11	0.113686	FALSE
5525	ENSMUSG00000032827	Ppp1r9a	9185.35	0.100747	0.105034	0.00952484	TRUE
5526	ENSMUSG00000107881	Gm44250	194.929	0.321223	5.4e-07	0.0484082	FALSE
5527	ENSMUSG00000029759	Pon3	137.229	0.355598	1.36e-11	0.0126777	FALSE
5528	ENSMUSG00000032667	Pon2	1436.45	0.139206	1.1e-27	4.65e-05	FALSE
5529	ENSMUSG00000019577	Pdk4	557.111	-0.288979	0.000241081	1.6e-06	TRUE
5530	ENSMUSG00000029757	Dync1i1	4591.45	-0.0528227	3.79e-23	0.0412621	FALSE
5531	ENSMUSG00000015112	Slc25a13	100.709	-0.0428271	0.73955	0.5281	FALSE
5532	ENSMUSG00000042541	Sem1	1047.05	-0.070506	0.0967637	0.0451844	TRUE
5533	ENSMUSG00000093651	Gm5873	43.3919	0.246834	0.0273876	0.0319271	FALSE
5534	ENSMUSG00000090063	Dlx6os1	666.761	-0.800665	1.98e-173	7.66e-57	FALSE
5535	ENSMUSG00000029754	Dlx6	122.254	-0.669067	1.22e-52	9.12e-20	FALSE
5536	ENSMUSG00000029755	Dlx5	98.1518	-0.655157	1.16e-93	5.63e-30	FALSE
5537	ENSMUSG00000042505	Sdhaf3	430.637	-0.0868823	4.09e-11	0.0106711	FALSE
5538	ENSMUSG00000061762	Tac1	215.674	-0.56301	5.58e-11	7.38e-10	FALSE
5539	ENSMUSG00000029752	Asns	2983.23	0.00994744	2.57e-05	0.836056	FALSE
5540	ENSMUSG00000042460	C1galt1	953.907	0.0767063	2.34e-09	0.016007	FALSE
5541	ENSMUSG00000096403	Rnps1-ps	869.483	-0.00838497	0.00376719	0.76625	FALSE
5542	ENSMUSG00000042447	Mios	791.984	0.119153	4.26e-07	0.000123745	FALSE
5543	ENSMUSG00000012483	Rpa3	122.547	-0.134002	0.486657	0.0452655	TRUE
5544	ENSMUSG00000089862	Umad1	1170.63	-0.108881	1.58e-09	0.0430223	FALSE
5545	ENSMUSG00000087305	A430035B10Rik	74.3652	0.145918	6.06e-19	0.00511207	FALSE
5546	ENSMUSG00000029638	Glcci1	41.8952	0.128224	7.5e-08	0.202608	FALSE
5547	ENSMUSG00000062995	Ica1	1090.48	0.0278288	0.0150802	0.380117	FALSE
5548	ENSMUSG00000046178	Nxph1	1177.03	-0.280555	4.19e-64	1.21e-20	FALSE
5549	ENSMUSG00000029632	Ndufa4	6139.93	-0.0601435	1.62e-07	0.0843127	FALSE
5550	ENSMUSG00000029629	Phf14	1686.37	0.0925844	1.4e-07	0.00183508	FALSE
5551	ENSMUSG00000032625	Thsd7a	1586.85	-0.234737	0.000261808	0.000292924	FALSE
5552	ENSMUSG00000029571	Tmem106b	8737.94	-0.059885	0.000976129	0.0894219	FALSE
5553	ENSMUSG00000029569	Tmem168	711.678	-0.0149406	0.000210982	0.632827	FALSE
5554	ENSMUSG00000042742	Bmt2	1412.63	-0.227582	2.09e-27	1.56e-11	FALSE
5555	ENSMUSG00000048216	Gpr85	1464.73	0.06349	0.370857	0.00220897	TRUE
5556	ENSMUSG00000052419	2610001J05Rik	891.725	-0.02749	0.0134484	0.389759	FALSE
5557	ENSMUSG00000097616	1110019D14Rik	46.6852	-0.0969948	0.131296	0.163308	FALSE
5558	ENSMUSG00000029563	Foxp2	83.8464	0.0406062	1.12e-09	0.734851	FALSE
5559	ENSMUSG00000041390	Mdfic	237.526	0.431738	6.24e-11	0.00336929	FALSE
5560	ENSMUSG00000029552	Tes	66.927	-0.0395336	8.83e-13	0.607317	FALSE
5561	ENSMUSG00000000058	Cav2	1468.61	0.318285	1.44e-40	4.77e-08	FALSE
5562	ENSMUSG00000007655	Cav1	1068.33	0.53163	2.51e-71	8.93e-21	FALSE
5563	ENSMUSG00000009376	Met	281.139	-0.0991731	0.616538	0.283651	FALSE
5564	ENSMUSG00000015733	Capza2	11672.6	-0.0283041	8.82e-10	0.377393	FALSE
5565	ENSMUSG00000029534	St7	726.959	-0.0789059	1.69e-07	0.0102732	FALSE
5566	ENSMUSG00000010797	Wnt2	247.843	0.434717	0.728683	2.32e-07	TRUE
5567	ENSMUSG00000000416	Cttnbp2	4045.6	-0.0527825	0.000153699	0.225552	FALSE
5568	ENSMUSG00000106944	Gm43843	118.681	0.141203	0.104215	0.398195	FALSE
5569	ENSMUSG00000071568	Gm5874	41.2712	-0.0211366	0.0906944	0.757428	FALSE
5570	ENSMUSG00000097815	#N/A	290.944	-0.113285	0.57868	0.274521	FALSE
5571	ENSMUSG00000106874	Gm20186	89.7551	-0.0562805	0.241292	0.733749	FALSE
5572	ENSMUSG00000044155	Lsm8	691.556	-0.117794	2.85e-19	0.000519255	FALSE
5573	ENSMUSG00000060882	Kcnd2	4815.11	-0.129064	1.42e-21	0.000730482	FALSE
5574	ENSMUSG00000029669	Tspan12	845.934	-0.102809	0.0346578	0.00192846	TRUE
5575	ENSMUSG00000029670	Ing3	629.106	-0.0580083	5.2e-08	0.0109358	FALSE
5576	ENSMUSG00000062980	Cped1	182.568	0.479414	2.64e-49	2e-07	FALSE
5577	ENSMUSG00000029672	Fam3c	1874.08	0.0324736	7.8e-15	0.295371	FALSE
5578	ENSMUSG00000068748	Ptprz1	12194.1	0.0984594	1.65e-18	0.00476127	FALSE
5579	ENSMUSG00000029695	Aass	256.531	0.0574559	0.170727	0.646122	FALSE
5580	ENSMUSG00000017978	Cadps2	4386.49	-0.217953	1.27e-40	4.26e-09	FALSE
5581	ENSMUSG00000046192	Iqub	84.3842	-0.0228971	0.806501	0.904033	FALSE
5582	ENSMUSG00000023089	Ndufa5	1706.58	-0.133205	4.61e-21	0.000166581	FALSE
5583	ENSMUSG00000029684	Wasl	5959.66	-0.157349	1.13e-38	2.84e-10	FALSE
5584	ENSMUSG00000048022	Tmem229a	3284.84	0.00467432	0.00447155	0.899445	FALSE
5585	ENSMUSG00000039904	Gpr37	3303.83	-0.0462794	0.146891	0.209011	FALSE
5586	ENSMUSG00000029676	Pot1a	511.161	-0.0666182	0.000190337	0.136957	FALSE
5587	ENSMUSG00000024211	Grm8	288.206	-0.044696	0.202122	0.517896	FALSE
5588	ENSMUSG00000106990	Gm42547	282.767	-0.419713	5.53e-38	1.87e-16	FALSE
5589	ENSMUSG00000039841	Zfp800	413.942	-0.141027	0.000363676	0.000178144	TRUE
5590	ENSMUSG00000029708	Gcc1	752.525	-0.0704189	1.34e-06	0.00180666	FALSE
5591	ENSMUSG00000020440	Arf5	3335.66	0.0438149	0.361437	0.204442	FALSE
5592	ENSMUSG00000001424	Snd1	3223.81	0.018147	2.03e-07	0.506746	FALSE
5593	ENSMUSG00000049939	Lrrc4	3588.67	0.144273	3.7e-15	3.26e-11	FALSE
5594	ENSMUSG00000103899	Gm37940	48.7695	0.264841	0.00545716	3.07e-05	TRUE
5595	ENSMUSG00000029701	Rbm28	1241.54	0.059548	0.00015774	0.0108564	FALSE
5596	ENSMUSG00000079654	Prrt4	58.5071	-0.0289627	0.000163268	0.734059	FALSE
5597	ENSMUSG00000003500	Impdh1	1138.2	-0.0367344	2.15e-07	0.0981124	FALSE
5598	ENSMUSG00000043421	Hilpda	112.417	0.0436372	0.0140113	0.376997	FALSE
5599	ENSMUSG00000029767	Calu	3616.72	0.0302211	2.89e-15	0.159415	FALSE
5600	ENSMUSG00000029769	Ccdc136	1413	-0.0545059	0.00208809	0.097893	FALSE
5601	ENSMUSG00000068699	Flnc	247.803	1.22042	1.84e-110	1.06e-29	FALSE
5602	ENSMUSG00000004285	Atp6v1f	2486.92	-0.0182456	0.100575	0.522175	FALSE
5603	ENSMUSG00000029771	Irf5	110.148	0.0254726	4.29e-20	0.629948	FALSE
5604	ENSMUSG00000012535	Tnpo3	2724.2	-0.0736895	1.33e-31	2.95e-07	FALSE
5605	ENSMUSG00000001763	Tspan33	982.546	-0.135909	1.24e-09	0.00854202	FALSE
5606	ENSMUSG00000001761	Smo	833.241	-0.173568	0.586173	3.22e-05	TRUE
5607	ENSMUSG00000029772	Ahcyl2	8012.4	-0.0113903	0.82044	0.812926	FALSE
5608	ENSMUSG00000039629	Strip2	1343.04	-0.0758738	1.45e-15	0.416868	FALSE
5609	ENSMUSG00000058440	Nrf1	474.121	0.0231146	0.170398	0.484379	FALSE
5610	ENSMUSG00000039159	Ube2h	4484.16	-0.0483056	0.0330266	0.012261	TRUE
5611	ENSMUSG00000039130	Zc3hc1	683.692	0.0324261	0.0276797	0.212194	FALSE
5612	ENSMUSG00000029775	Klhdc10	3989.23	0.0421731	4.91e-05	0.0247246	FALSE
5613	ENSMUSG00000029782	Tmem209	864.991	0.0942713	2.25e-20	0.000241629	FALSE
5614	ENSMUSG00000029790	Cep41	244.977	0.263728	4.16e-28	3.12e-10	FALSE
5615	ENSMUSG00000051855	Mest	728.612	-0.0146298	1.12e-07	0.813014	FALSE
5616	ENSMUSG00000025607	Copg2	3272.96	0.0513019	0.101819	0.00682517	TRUE
5617	ENSMUSG00000086922	Gm13835	550.08	0.0200898	0.736683	0.664277	FALSE
5618	ENSMUSG00000087380	2210408F21Rik	234.623	0.118702	0.684427	0.00158113	TRUE
5619	ENSMUSG00000086212	Mkln1os	78.0403	0.162009	1.15e-05	0.00324559	FALSE
5620	ENSMUSG00000025609	Mkln1	3770.38	-0.109313	3.77e-13	0.000522461	FALSE
5621	ENSMUSG00000025608	Podxl	1282.47	0.052892	1.8e-10	0.391857	FALSE
5622	ENSMUSG00000086804	Gm43154	54.9072	-0.186157	0.00027989	0.159904	FALSE
5623	ENSMUSG00000029765	Plxna4	7074.24	0.154318	0.000409399	0.0102706	FALSE
5624	ENSMUSG00000053768	Chchd3	1752.71	-0.0640268	7.29e-06	0.00250961	FALSE
5625	ENSMUSG00000029763	Exoc4	3050.74	0.0631647	0.790255	0.010525	TRUE
5626	ENSMUSG00000056215	Lrguk	38.6551	0.274589	5.65e-15	0.0073107	FALSE
5627	ENSMUSG00000018999	Slc35b4	2140.26	-0.0122855	0.119522	0.597422	FALSE
5628	ENSMUSG00000001642	Akr1b3	871.373	-0.0199756	8.56e-05	0.591243	FALSE
5629	ENSMUSG00000061758	Akr1b10	440.769	0.0917655	0.00039917	0.0342383	FALSE
5630	ENSMUSG00000038871	Bpgm	1851.92	0.0258492	0.000120278	0.286505	FALSE
5631	ENSMUSG00000029761	Cald1	1753.84	0.122675	5.15e-44	0.000561984	FALSE
5632	ENSMUSG00000038836	Agbl3	220.041	0.14231	2.58e-15	0.00135033	FALSE
5633	ENSMUSG00000082920	Gm13864	162.086	0.0482784	0.0808877	0.411618	FALSE
5634	ENSMUSG00000046806	Cyren	58.3527	-0.0274278	0.107479	0.694331	FALSE
5635	ENSMUSG00000058486	Wdr91	759.575	-0.0383428	0.492713	0.0782575	FALSE
5636	ENSMUSG00000038784	Cnot4	1316.24	-0.163649	1.45e-38	8.44e-11	FALSE
5637	ENSMUSG00000038759	Nup205	842.859	-0.0265559	0.385158	0.414569	FALSE
5638	ENSMUSG00000073155	1810058I24Rik	581.986	0.163415	2.45e-43	5.34e-09	FALSE
5639	ENSMUSG00000029843	Slc13a4	602.434	0.2778	8.54e-17	0.126282	FALSE
5640	ENSMUSG00000047420	Fam180a	59.0863	0.161201	2.1e-22	0.352698	FALSE
5641	ENSMUSG00000029840	Mtpn	15684.9	0.0197936	0.00690749	0.404118	FALSE
5642	ENSMUSG00000107145	Gm43442	41.2213	0.085764	0.824508	0.236199	FALSE
5643	ENSMUSG00000045613	Chrm2	309.625	-0.436869	1.02e-39	3.88e-13	FALSE
5644	ENSMUSG00000029838	Ptn	8837.64	0.0393491	2.56e-15	0.376776	FALSE
5645	ENSMUSG00000038665	Dgki	1023.47	0.124388	0.0237167	0.101462	FALSE
5646	ENSMUSG00000107310	Gm7452	52.0419	-0.0523149	0.476777	0.473504	FALSE
5647	ENSMUSG00000038648	Creb3l2	742.897	-0.00883142	6.25e-06	0.90078	FALSE
5648	ENSMUSG00000107035	Ybx1-ps2	126.957	0.17964	3.9e-07	0.00587808	FALSE
5649	ENSMUSG00000080242	Atp6v0c-ps2	12494.7	0.026461	0.00799031	0.416182	FALSE
5650	ENSMUSG00000029833	Trim24	884.61	-0.0215426	1.6e-06	0.41525	FALSE
5651	ENSMUSG00000063455	D630045J12Rik	2013.82	0.0691694	0.409591	0.167547	FALSE
5652	ENSMUSG00000047749	Zc3hav1l	248.117	-0.157732	1.57e-08	0.000902357	FALSE
5653	ENSMUSG00000029826	Zc3hav1	230.697	0.366915	4.3e-66	2.77e-13	FALSE
5654	ENSMUSG00000057696	Rpl30-ps1	432.182	-0.059676	0.668617	0.678936	FALSE
5655	ENSMUSG00000056832	Ttc26	404.678	-0.0399882	0.00608397	0.345267	FALSE
5656	ENSMUSG00000038538	Ubn2	1140.58	-0.0459797	0.360896	0.455921	FALSE
5657	ENSMUSG00000019689	Fmc1	313.769	-0.106573	0.0498732	0.0187156	TRUE
5658	ENSMUSG00000029823	Luc7l2	3260.75	-0.0778127	0.00246028	0.012344	FALSE
5659	ENSMUSG00000079598	Clec2l	884.38	-0.0587606	1e-17	0.0557775	FALSE
5660	ENSMUSG00000061436	Hipk2	2218.02	-0.0249316	0.513989	0.770262	FALSE
5661	ENSMUSG00000029925	Tbxas1	74.203	0.0398789	2.22e-25	0.678106	FALSE
5662	ENSMUSG00000038507	Parp12	237.827	0.0813471	4.74e-27	0.0580294	FALSE
5663	ENSMUSG00000042599	Kdm7a	3287.39	-0.295922	1.94e-15	2.34e-08	FALSE
5664	ENSMUSG00000029924	Slc37a3	2231.95	0.0275343	3.44e-05	0.191387	FALSE
5665	ENSMUSG00000029922	Mkrn1	3867.16	-0.00570763	0.000444803	0.795405	FALSE
5666	ENSMUSG00000038456	Dennd2a	1153.86	-0.121566	0.000106445	1.47e-07	TRUE
5667	ENSMUSG00000085058	8030453O22Rik	86.4754	0.337446	0.444395	8.35e-05	TRUE
5668	ENSMUSG00000046947	Adck2	481.62	0.00305901	0.907251	0.928147	FALSE
5669	ENSMUSG00000002416	Ndufb2	980.921	-0.227222	3.66e-30	4.33e-12	FALSE
5670	ENSMUSG00000002413	Braf	4694.28	-0.0551948	2.24e-11	0.209067	FALSE
5671	ENSMUSG00000029918	Mrps33	1621.01	-0.0764456	8.21e-12	0.0236512	FALSE
5672	ENSMUSG00000097406	Gm26833	79.1353	0.0489521	4.26e-05	0.635851	FALSE
5673	ENSMUSG00000057716	Tmem178b	4624.99	-0.0546604	9.9e-18	0.262985	FALSE
5674	ENSMUSG00000029916	Agk	1173.69	-0.105482	1.23e-43	9.77e-08	FALSE
5675	ENSMUSG00000037172	Dennd11	3031.41	-0.0688087	3.21e-08	0.0293945	FALSE
5676	ENSMUSG00000029911	Ssbp1	338.18	0.0952877	3.55e-06	0.00742874	FALSE
5677	ENSMUSG00000029915	Clec5a	65.0807	0.196427	2.06e-22	0.00591372	FALSE
5678	ENSMUSG00000029869	Ephb6	2300.99	0.261304	6.33e-14	2.71e-10	FALSE
5679	ENSMUSG00000029868	Trpv6	115.819	0.143088	9.26e-05	0.0046619	FALSE
5680	ENSMUSG00000029864	Gstk1	255.433	-0.0108353	2.04e-06	0.828423	FALSE
5681	ENSMUSG00000029863	Casp2	308.903	-0.0576121	0.0520856	0.0809322	FALSE
5682	ENSMUSG00000029862	Clcn1	37.8011	-0.179313	5.59e-06	0.0496613	FALSE
5683	ENSMUSG00000029861	Fam131b	3142.61	-0.232379	2.48e-58	3.85e-25	FALSE
5684	ENSMUSG00000029860	Zyx	1065.99	-0.00552704	0.274402	0.915699	FALSE
5685	ENSMUSG00000029851	Tcaf2	46.2387	0.667598	1.46e-49	5.2e-11	FALSE
5686	ENSMUSG00000036667	Tcaf1	10728.2	0.00235746	7.45e-08	0.937967	FALSE
5687	ENSMUSG00000033542	Arhgef5	120.824	0.21112	1.61e-12	0.0211636	FALSE
5688	ENSMUSG00000029735	Tpk1	84.9267	-0.115469	0.00483871	0.0233389	FALSE
5689	ENSMUSG00000039419	Cntnap2	3943.51	-0.227484	4.52e-41	6.03e-09	FALSE
5690	ENSMUSG00000079575	Rbpj-ps3	244.334	-0.043494	1.43e-06	0.43733	FALSE
5691	ENSMUSG00000107952	Gm6352	179.633	-0.0634785	0.0646302	0.325895	FALSE
5692	ENSMUSG00000107853	Gm18584	36.9867	-0.190467	3.54e-05	0.00536952	FALSE
5693	ENSMUSG00000029686	Cul1	3974.62	0.0351162	0.80101	0.0513735	FALSE
5694	ENSMUSG00000029687	Ezh2	122.604	0.227662	9.04e-26	1.65e-07	FALSE
5695	ENSMUSG00000025823	Pdia4	2223.46	-0.558184	6.13e-23	1.32e-12	FALSE
5696	ENSMUSG00000051499	Zfp786	128.853	0.0166484	0.319061	0.72444	FALSE
5697	ENSMUSG00000062519	Zfp398	987.577	-0.117007	6.98e-09	0.00235026	FALSE
5698	ENSMUSG00000025821	Zfp282	546.635	0.0361863	0.182691	0.189961	FALSE
5699	ENSMUSG00000052763	Zfp212	464.582	0.0234304	9.25e-05	0.367782	FALSE
5700	ENSMUSG00000072653	Zfp783	165.465	0.00497187	4.8e-05	0.942304	FALSE
5701	ENSMUSG00000045466	Zfp956	526.797	-0.0700977	0.000505323	0.0159496	FALSE
5702	ENSMUSG00000071477	Zfp777	887.929	0.0468549	0.296808	0.0936603	FALSE
5703	ENSMUSG00000057691	Zfp746	805.704	0.0591653	8.67e-11	0.00212002	FALSE
5704	ENSMUSG00000042810	Krba1	804.198	0.128635	4.94e-13	0.00140733	FALSE
5705	ENSMUSG00000068551	Zfp467	508.714	-0.206226	5.83e-09	2.95e-07	FALSE
5706	ENSMUSG00000107476	Zfp862-ps	1335.63	0.0308981	0.90842	0.274978	FALSE
5707	ENSMUSG00000095526	Gm10243	1484.18	0.0490959	0.219387	0.617557	FALSE
5708	ENSMUSG00000044211	Gm7887	756.455	0.0671357	0.321802	0.182449	FALSE
5709	ENSMUSG00000039347	Atp6v0e2	10944.2	-0.0366288	2.7e-13	0.112199	FALSE
5710	ENSMUSG00000073096	Lrrc61	439.393	0.164942	3.72e-18	6.32e-06	FALSE
5711	ENSMUSG00000009281	Rarres2	161.854	0.134742	1.21e-29	0.0419672	FALSE
5712	ENSMUSG00000052751	Repin1	814.022	-0.0212931	0.000344604	0.575436	FALSE
5713	ENSMUSG00000007216	Zfp775	172.939	0.106338	1.45e-06	0.0728866	FALSE
5714	ENSMUSG00000053297	AI854703	634.047	-0.130998	5.78e-16	0.000184447	FALSE
5715	ENSMUSG00000064262	Gimap8	44.3376	0.203114	4.36e-18	0.00350795	FALSE
5716	ENSMUSG00000047867	Gimap6	133.054	-0.288408	4.9e-07	3.29e-05	FALSE
5717	ENSMUSG00000029810	Tmem176b	1127.14	0.135023	3.45e-23	0.00445279	FALSE
5718	ENSMUSG00000023367	Tmem176a	478.831	0.0937909	1.52e-18	0.0995723	FALSE
5719	ENSMUSG00000029816	Gpnmb	312.158	1.35197	2.54e-82	1.94e-19	FALSE
5720	ENSMUSG00000029815	Malsu1	227.758	0.0849471	0.000135479	0.0279894	FALSE
5721	ENSMUSG00000029814	Igf2bp3	72.9185	-0.108237	1.76e-05	0.131908	FALSE
5722	ENSMUSG00000029817	Tra2a	1612.92	-0.264016	6.58e-24	1.02e-09	FALSE
5723	ENSMUSG00000107962	Gm43980	64.7048	-0.0879749	0.562498	0.628284	FALSE
5724	ENSMUSG00000050786	Ccdc126	449.332	-0.087379	3.94e-06	0.0206359	FALSE
5725	ENSMUSG00000047115	Fam221a	39.4362	0.332545	3.19e-13	2.13e-05	FALSE
5726	ENSMUSG00000029819	Npy	1474.06	0.753308	4.04e-40	3.46e-14	FALSE
5727	ENSMUSG00000038388	Mpp6	1473.58	-0.00766672	0.502581	0.846115	FALSE
5728	ENSMUSG00000029821	Gsdme	560.445	-0.0870573	0.000953517	0.00904674	FALSE
5729	ENSMUSG00000029822	Osbpl3	482.956	-0.388309	2.5e-23	1.19e-14	FALSE
5730	ENSMUSG00000063694	Cycs	6490.9	-0.0935487	7.6e-14	0.0012437	FALSE
5731	ENSMUSG00000029832	Nfe2l3	122.693	0.207756	3e-20	6.9e-05	FALSE
5732	ENSMUSG00000004980	Hnrnpa2b1	12546.3	-0.0781683	1.25e-06	0.000970437	FALSE
5733	ENSMUSG00000029836	Cbx3	4622.16	-0.0505734	0.0948845	0.0808517	FALSE
5734	ENSMUSG00000038301	Snx10	5084.53	0.0507333	0.0964995	0.109538	FALSE
5735	ENSMUSG00000059182	Skap2	593.571	-0.0173574	0.00239782	0.59157	FALSE
5736	ENSMUSG00000059159	Gm8129	303.608	-0.00805982	0.447707	0.930614	FALSE
5737	ENSMUSG00000029776	Hibadh	1747.27	0.0113728	3.52e-07	0.677022	FALSE
5738	ENSMUSG00000004535	Tax1bp1	5840.63	-0.0295467	1.68e-11	0.101217	FALSE
5739	ENSMUSG00000063568	Jazf1	1025.85	0.00572413	0.144444	0.843366	FALSE
5740	ENSMUSG00000053007	Creb5	208.853	0.0713706	0.000384425	0.357797	FALSE
5741	ENSMUSG00000043496	Tril	1913.23	0.172492	2.98e-20	3.37e-06	FALSE
5742	ENSMUSG00000004633	Chn2	736.108	-0.206304	0.0962708	0.000858662	TRUE
5743	ENSMUSG00000080205	Gm15526	116.712	-0.127091	0.202883	0.624925	FALSE
5744	ENSMUSG00000086040	Wipf3	13429.5	0.1514	0.390998	0.00580415	TRUE
5745	ENSMUSG00000019124	Scrn1	6185.94	0.00170934	0.0111729	0.948383	FALSE
5746	ENSMUSG00000038074	Fkbp14	519.569	-0.0493217	0.0142446	0.148552	FALSE
5747	ENSMUSG00000005225	Plekha8	537.731	-0.168394	6.07e-19	1.03e-08	FALSE
5748	ENSMUSG00000038065	Mturn	7355.26	-0.137436	6.88e-26	2.99e-05	FALSE
5749	ENSMUSG00000058446	Znrf2	1226.18	-0.0345879	0.260892	0.237358	FALSE
5750	ENSMUSG00000038058	Nod1	205.944	0.000508978	8.9e-11	0.993015	FALSE
5751	ENSMUSG00000002797	Ggct	491.206	-0.122961	1.7e-12	0.000261273	FALSE
5752	ENSMUSG00000029777	Gars	4145.6	0.0247251	0.00840011	0.33215	FALSE
5753	ENSMUSG00000003476	Crhr2	68.1561	0.395497	0.00887782	0.00589222	TRUE
5754	ENSMUSG00000038022	Mindy4	226.53	0.136871	4.22e-09	9.52e-05	FALSE
5755	ENSMUSG00000004655	Aqp1	165.108	0.363645	0.306715	0.42428	FALSE
5756	ENSMUSG00000108228	6430584L05Rik	84.3916	0.224297	3.8e-07	0.00304681	FALSE
5757	ENSMUSG00000029778	Adcyap1r1	6319.31	-0.174092	2.55e-09	1.56e-12	TRUE
5758	ENSMUSG00000037984	Neurod6	7043.95	0.0333398	1.16e-14	0.624925	FALSE
5759	ENSMUSG00000037973	Itprid1	69.634	0.0800136	0.0266312	0.300296	FALSE
5760	ENSMUSG00000004347	Pde1c	258.469	-0.21864	0.000800522	7.2e-05	TRUE
5761	ENSMUSG00000091625	Lsm5	92.7988	0.0191141	0.00234864	0.796424	FALSE
5762	ENSMUSG00000029787	Avl9	2815.85	-0.0519153	5.24e-07	0.0641889	FALSE
5763	ENSMUSG00000059486	Kbtbd2	1854.37	-0.18661	1.82e-44	8.53e-17	FALSE
5764	ENSMUSG00000029781	Fkbp9	1697.49	0.0890257	3.23e-22	0.0374487	FALSE
5765	ENSMUSG00000029780	Nt5c3	1136.95	-0.0836758	5.95e-12	0.00203777	FALSE
5766	ENSMUSG00000037826	Ppm1k	2335.9	-0.13129	3.42e-16	0.000810454	FALSE
5767	ENSMUSG00000029798	Herc6	134.676	0.203086	2.72e-29	8.94e-05	FALSE
5768	ENSMUSG00000104204	Gm37397	45.9284	-0.0429468	0.218478	0.557562	FALSE
5769	ENSMUSG00000043162	Pyurf	428.439	-0.0553278	0.135628	0.0944919	FALSE
5770	ENSMUSG00000062190	Lancl2	2925.59	0.121194	0.0694016	9.34e-12	TRUE
5771	ENSMUSG00000037788	Vopp1	2289.87	-0.0941786	2.11e-16	1.32e-05	FALSE
5772	ENSMUSG00000071419	Rps15-ps2	55.6943	-0.261413	0.163475	0.091072	FALSE
5773	ENSMUSG00000029802	Abcg2	618.055	0.0752643	1.32e-28	0.00388644	FALSE
5774	ENSMUSG00000029804	Herc3	6578.61	0.255409	2.42e-06	1.99e-13	TRUE
5775	ENSMUSG00000055430	Nap1l5	9437.38	-0.328882	7.12e-33	8.75e-22	FALSE
5776	ENSMUSG00000037709	Fam13a	774.487	-0.179702	2.07e-17	1.68e-06	FALSE
5777	ENSMUSG00000049232	Tigd2	583.648	-0.0191578	0.000622467	0.463778	FALSE
5778	ENSMUSG00000045441	Gprin3	523.271	-0.00472301	1.9e-08	0.956629	FALSE
5779	ENSMUSG00000025889	Snca	11964.6	0.15897	0.0614864	1.19e-06	TRUE
5780	ENSMUSG00000097924	A730020E08Rik	138.055	-0.168387	1.38e-22	4.5e-05	FALSE
5781	ENSMUSG00000039578	Ccser1	430.17	-0.159396	3.64e-28	2.55e-07	FALSE
5782	ENSMUSG00000071424	Grid2	404.508	-0.0968935	0.202061	0.0919007	FALSE
5783	ENSMUSG00000029920	Smarcad1	1087.27	-0.0207959	0.59836	0.490947	FALSE
5784	ENSMUSG00000029919	Hpgds	185.097	0.25536	5.36e-39	3.16e-07	FALSE
5785	ENSMUSG00000049001	Ndnf	1519.03	-0.00211578	3.66e-09	0.971904	FALSE
5786	ENSMUSG00000029913	Prdm5	194.396	-0.014084	5.37e-06	0.848342	FALSE
5787	ENSMUSG00000029910	Mad2l1	250.914	-0.00280492	0.0266036	0.942552	FALSE
5788	ENSMUSG00000108231	Gm4045	181.281	0.0181456	0.0447568	0.860474	FALSE
5789	ENSMUSG00000107176	Gm9794	1832.37	-0.042408	0.00649368	0.132252	FALSE
5790	ENSMUSG00000036402	Gng12	2722.03	0.0172465	3.44e-05	0.543333	FALSE
5791	ENSMUSG00000036390	Gadd45a	142.277	0.43111	2.55e-77	5.88e-21	FALSE
5792	ENSMUSG00000047905	Gm8566	243.215	-0.0850409	0.000723272	0.0541072	FALSE
5793	ENSMUSG00000036371	Serbp1	8183.85	-0.0213595	0.21388	0.412734	FALSE
5794	ENSMUSG00000053604	Rpia	224.717	-0.0619378	0.481649	0.0425542	TRUE
5795	ENSMUSG00000031668	Eif2ak3	796.666	-0.0411396	0.833235	0.225293	FALSE
5796	ENSMUSG00000068396	Rpl34-ps1	2067.62	-0.11977	0.083283	0.24393	FALSE
5797	ENSMUSG00000054474	Thnsl2	72.8071	0.13258	4.32e-05	0.396279	FALSE
5798	ENSMUSG00000053012	Krcc1	544.852	0.00129919	2.05e-14	0.975099	FALSE
5799	ENSMUSG00000002222	Rmnd5a	5288.66	-0.216138	3.06e-17	1.4e-10	FALSE
5800	ENSMUSG00000052656	Rnf103	1694.87	-0.052355	5.85e-07	0.00524767	FALSE
5801	ENSMUSG00000053119	Chmp3	3125.58	0.0358439	0.000218506	0.136887	FALSE
5802	ENSMUSG00000053470	Kdm3a	1164.31	-0.123859	7.28e-10	0.000169437	FALSE
5803	ENSMUSG00000108772	Gm6063	1355.68	0.102848	0.467057	0.116239	FALSE
5804	ENSMUSG00000052852	Reep1	4517.43	0.0710291	0.684236	0.00344605	TRUE
5805	ENSMUSG00000052962	Mrpl35	902.801	-0.0599552	1.21e-20	0.00313156	FALSE
5806	ENSMUSG00000052337	Immt	4361.37	0.00744858	5.6e-08	0.703528	FALSE
5807	ENSMUSG00000063884	Ptcd3	1579.64	0.0300743	0.742808	0.179437	FALSE
5808	ENSMUSG00000049553	Polr1a	1178.5	-0.0368812	0.00236867	0.496498	FALSE
5809	ENSMUSG00000056091	St3gal5	3834.59	0.0503921	0.69474	0.105191	FALSE
5810	ENSMUSG00000037621	Atoh8	71.9313	-0.0977073	0.000508471	0.174455	FALSE
5811	ENSMUSG00000056305	Usp39	1033.97	0.00694703	0.0039266	0.776911	FALSE
5812	ENSMUSG00000058706	0610030E20Rik	359.466	-0.102859	0.0129461	0.00358303	TRUE
5813	ENSMUSG00000055912	Tmem150a	123.332	0.23516	1.5e-24	4.64e-05	FALSE
5814	ENSMUSG00000055850	Rnf181	1781.38	0.0440369	6.37e-05	0.0619121	FALSE
5815	ENSMUSG00000073002	Vamp5	66.7806	0.301024	1.43e-51	2.03e-07	FALSE
5816	ENSMUSG00000050732	Vamp8	239.404	0.105297	2.38e-12	0.229393	FALSE
5817	ENSMUSG00000053460	Ggcx	382.06	0.0259009	0.0493163	0.513818	FALSE
5818	ENSMUSG00000053907	Mat2a	3895.54	-0.00843144	0.0275126	0.820334	FALSE
5819	ENSMUSG00000108591	Particl	315.567	0.112684	0.00852998	0.0128624	FALSE
5820	ENSMUSG00000056737	Capg	140.744	1.04562	2.04e-122	2.86e-43	FALSE
5821	ENSMUSG00000056698	Elmod3	641.467	-0.0234056	2.98e-05	0.471589	FALSE
5822	ENSMUSG00000056666	Retsat	502.948	0.0390554	2.11e-16	0.36174	FALSE
5823	ENSMUSG00000056429	Tgoln1	7490.93	-0.0880532	0.191915	0.00103887	TRUE
5824	ENSMUSG00000055799	Tcf7l1	154.263	0.270665	5.41e-32	3.01e-07	FALSE
5825	ENSMUSG00000055239	Kcmf1	1939.86	0.00601545	0.0265541	0.794619	FALSE
5826	ENSMUSG00000079523	Tmsb10	2381.96	0.352954	2.13e-29	4.82e-13	FALSE
5827	ENSMUSG00000052861	Dnah6	262.753	0.0700191	0.129404	0.475458	FALSE
5828	ENSMUSG00000052738	Suclg1	3058.06	-0.0081635	3.3e-05	0.762823	FALSE
5829	ENSMUSG00000107951	Gm6210	5918.91	-0.15442	5.44e-14	0.0167816	FALSE
5830	ENSMUSG00000080824	Gm9001	45.6087	0.149073	1.77e-07	0.0714642	FALSE
5831	ENSMUSG00000107770	Gm44126	59.3312	-0.0247659	0.0594044	0.75392	FALSE
5832	ENSMUSG00000072476	Gm9008	141.327	0.0499051	0.81727	0.409337	FALSE
5833	ENSMUSG00000063063	Ctnna2	3820.07	-0.157005	2.04e-51	2.79e-15	FALSE
5834	ENSMUSG00000060780	Lrrtm1	3437.74	-0.105758	2.57e-26	0.0006616	FALSE
5835	ENSMUSG00000052581	Lrrtm4	661.51	-0.0467783	0.00228492	0.414631	FALSE
5836	ENSMUSG00000035125	Gcfc2	125.476	0.0896291	1.27e-08	0.101382	FALSE
5837	ENSMUSG00000030045	Mrpl19	840.883	-0.0389418	2.48e-12	0.0648099	FALSE
5838	ENSMUSG00000107412	Gm20383	40.8559	-0.419114	0.870068	0.11204	FALSE
5839	ENSMUSG00000035104	Eva1a	320.496	-0.276272	2.47e-05	5.35e-08	TRUE
5840	ENSMUSG00000030043	Tacr1	152.044	0.300998	1.77e-07	0.000155969	FALSE
5841	ENSMUSG00000030042	Pole4	1548.1	-0.0787475	0.000119528	0.0394008	FALSE
5842	ENSMUSG00000000628	Hk2	181.7	0.445126	9.97e-55	2.58e-14	FALSE
5843	ENSMUSG00000000627	Sema4f	1276.84	-0.109675	6.19e-28	4.93e-05	FALSE
5844	ENSMUSG00000068335	Dok1	61.679	0.0946024	2.21e-24	0.224352	FALSE
5845	ENSMUSG00000000693	Loxl3	149.907	0.206403	2.46e-42	5.47e-06	FALSE
5846	ENSMUSG00000068329	Htra2	408.367	0.103941	4.09e-11	0.0108267	FALSE
5847	ENSMUSG00000068328	Aup1	949.959	0.0122331	0.150787	0.723785	FALSE
5848	ENSMUSG00000069678	Pcgf1	249.524	0.0646246	0.980661	0.116946	FALSE
5849	ENSMUSG00000030036	Mogs	726.846	-0.0698506	4.59e-08	0.00524911	FALSE
5850	ENSMUSG00000030035	Wbp1	745.514	0.094677	3.94e-10	0.00339494	FALSE
5851	ENSMUSG00000030034	Ino80b	301.56	0.194109	2.77e-18	2.9e-06	FALSE
5852	ENSMUSG00000034930	Rtkn	450.16	0.101131	1.71e-12	0.000848677	FALSE
5853	ENSMUSG00000030032	Wdr54	329.366	0.219943	4.76e-19	6.69e-07	FALSE
5854	ENSMUSG00000030030	1700003E16Rik	640.545	0.0311005	0.00375025	0.386519	FALSE
5855	ENSMUSG00000031865	Dctn1	12317.6	0.0351958	2.66e-05	0.157255	FALSE
5856	ENSMUSG00000005667	Mthfd2	186.172	-0.261119	0.00310617	1.29e-05	TRUE
5857	ENSMUSG00000043131	Mob1a	1283.34	-0.0825643	1.66e-09	0.000646592	FALSE
5858	ENSMUSG00000045160	Bola3	520.954	-0.0668497	0.00246328	0.0219961	FALSE
5859	ENSMUSG00000034832	Tet3	1459.02	0.0663106	0.141997	0.228984	FALSE
5860	ENSMUSG00000014554	Dguok	331.807	0.134611	2.25e-07	0.0021663	FALSE
5861	ENSMUSG00000006906	Stambp	1016.66	0.0672371	0.477132	0.000182292	TRUE
5862	ENSMUSG00000108484	Gm18537	93.0906	-0.0104195	8.25e-06	0.870328	FALSE
5863	ENSMUSG00000014748	Tex261	1533.46	-0.0191159	0.794523	0.557271	FALSE
5864	ENSMUSG00000034744	Nagk	807.236	0.048028	0.0635664	0.225023	FALSE
5865	ENSMUSG00000045896	Paip2b	2332.21	-0.191192	3.21e-44	1.07e-16	FALSE
5866	ENSMUSG00000030016	Zfp638	4244.83	-0.139855	1.21e-17	1.15e-06	FALSE
5867	ENSMUSG00000033788	Dysf	145.061	0.457443	1.27e-49	8.52e-13	FALSE
5868	ENSMUSG00000063415	Cyp26b1	566.087	-0.258705	0.330398	0.000906539	TRUE
5869	ENSMUSG00000033769	Exoc6b	4569.01	-0.156269	1.16e-44	2.37e-07	FALSE
5870	ENSMUSG00000033735	Spr	1020.39	-0.0664907	0.134299	0.0497133	TRUE
5871	ENSMUSG00000068303	Spr-ps1	36.5464	0.0984022	0.375167	0.702188	FALSE
5872	ENSMUSG00000033726	Emx1	339.134	0.323227	6.09e-36	5.86e-13	FALSE
5873	ENSMUSG00000033720	Sfxn5	6332.4	0.111516	5.31e-13	0.000381389	FALSE
5874	ENSMUSG00000051343	Rab11fip5	2780.75	0.0414339	0.195395	0.144496	FALSE
5875	ENSMUSG00000033706	Smyd5	1284.17	-0.0163865	3.69e-11	0.530587	FALSE
5876	ENSMUSG00000030008	Pradc1	226.404	-0.148806	1.49e-09	9.79e-05	FALSE
5877	ENSMUSG00000030007	Cct7	6442.12	-0.0648016	1.27e-09	0.0162061	FALSE
5878	ENSMUSG00000047013	Fbxo41	4434.86	-0.0186276	2.95e-06	0.568698	FALSE
5879	ENSMUSG00000071341	Egr4	697.904	-1.37256	1.6e-56	2.29e-25	FALSE
5880	ENSMUSG00000063810	Alms1	293.969	0.0345296	0.812645	0.668979	FALSE
5881	ENSMUSG00000089694	Nat8f7	66.5856	-0.629164	1.97e-18	5.23e-11	FALSE
5882	ENSMUSG00000090256	Alms1-ps1	40.0202	-0.0714121	0.225222	0.466222	FALSE
5883	ENSMUSG00000051262	Nat8f3	100.036	-0.750138	4.84e-16	2.11e-13	FALSE
5884	ENSMUSG00000090098	Alms1-ps2	57.4222	-0.0529644	0.0922865	0.559693	FALSE
5885	ENSMUSG00000079495	Nat8f6	43.83	-0.713021	8.5e-16	3.43e-09	FALSE
5886	ENSMUSG00000040078	Ptges3-ps	937.941	-0.149885	6.08e-17	4.1e-06	FALSE
5887	ENSMUSG00000068299	Nat8f4	282.653	-0.336228	0.338694	0.22669	FALSE
5888	ENSMUSG00000057103	Nat8f1	177.101	-0.0344963	0.15987	0.546172	FALSE
5889	ENSMUSG00000054226	Tprkb	2781.33	0.0721605	0.000175609	0.187069	FALSE
5890	ENSMUSG00000030002	Dusp11	1035.42	0.158461	3.47e-12	0.00305663	FALSE
5891	ENSMUSG00000030000	Add2	11489.5	-0.0130898	0.00480782	0.741969	FALSE
5892	ENSMUSG00000029999	Tgfa	1202.5	-0.197666	0.00259523	7.62e-08	TRUE
5893	ENSMUSG00000072940	Gm10443	601.208	0.00776978	0.179212	0.90473	FALSE
5894	ENSMUSG00000057497	Fam136a	839.501	0.0435413	0.313198	0.117367	FALSE
5895	ENSMUSG00000057278	Snrpg	447.334	0.0451745	0.000103961	0.366756	FALSE
5896	ENSMUSG00000029998	Pcyox1	4963.78	0.0141722	0.647532	0.563667	FALSE
5897	ENSMUSG00000071337	Tia1	1455.16	0.0285483	0.209934	0.723785	FALSE
5898	ENSMUSG00000046679	C87436	456.549	-0.00454994	0.623601	0.879673	FALSE
5899	ENSMUSG00000051695	Pcbp1	4903.75	-0.0648904	1.44e-06	0.00137422	FALSE
5900	ENSMUSG00000097048	1600020E01Rik	114.774	-0.00272818	0.262723	0.965838	FALSE
5901	ENSMUSG00000001156	Mxd1	554.429	-0.280183	3.33e-32	2.48e-17	FALSE
5902	ENSMUSG00000001158	Snrnp27	822.516	-0.00467271	0.548268	0.907204	FALSE
5903	ENSMUSG00000001157	Gmcl1	839.403	-0.0396437	2.42e-05	0.180582	FALSE
5904	ENSMUSG00000029994	Anxa4	200.965	0.619056	5.36e-79	6.75e-17	FALSE
5905	ENSMUSG00000100164	2610306M01Rik	151.489	0.0337812	0.000306464	0.473002	FALSE
5906	ENSMUSG00000057230	Aak1	15807.2	-0.0524583	6.41e-17	0.142146	FALSE
5907	ENSMUSG00000029993	Nfu1	910.191	0.0702027	0.862728	0.0892554	FALSE
5908	ENSMUSG00000029992	Gfpt1	2625.92	-0.0940164	2.81e-07	0.00409051	FALSE
5909	ENSMUSG00000033420	Antxr1	700.038	0.183599	2.3e-15	0.0285737	FALSE
5910	ENSMUSG00000030048	Gkn3	65.9864	0.237541	1.61e-17	0.0514865	FALSE
5911	ENSMUSG00000030047	Arhgap25	128.457	0.162047	1.16e-24	0.00514355	FALSE
5912	ENSMUSG00000030051	Aplf	181.199	0.154784	1.17e-18	6.9e-08	FALSE
5913	ENSMUSG00000108079	Gm44210	127.212	0.0185417	0.312636	0.817231	FALSE
5914	ENSMUSG00000068263	Efcc1	166.03	-0.0390361	0.632316	0.678923	FALSE
5915	ENSMUSG00000068262	Gm5879	1451.17	0.00115349	0.288232	0.987233	FALSE
5916	ENSMUSG00000030056	Isy1	599.768	-0.0971029	0.518055	0.298087	FALSE
5917	ENSMUSG00000030057	Cnbp	7253.92	-0.0393292	0.517511	0.198282	FALSE
5918	ENSMUSG00000030058	Copg1	9424.62	0.00349494	1.11e-07	0.901261	FALSE
5919	ENSMUSG00000030060	Hmces	364.922	-0.0223717	0.317607	0.606829	FALSE
5920	ENSMUSG00000044927	H1f10	571.995	0.0485568	0.23619	0.41518	FALSE
5921	ENSMUSG00000079477	Rab7	9478.23	-0.00716769	0.0326363	0.660097	FALSE
5922	ENSMUSG00000030062	Rpn1	5042.52	-0.0663977	1.25e-11	0.0101775	FALSE
5923	ENSMUSG00000015053	Gata2	110.21	0.0403325	1.77e-13	0.468565	FALSE
5924	ENSMUSG00000033216	Eefsec	517.561	0.0945626	0.182028	0.000509216	TRUE
5925	ENSMUSG00000030079	Ruvbl1	1084.55	-0.0393382	2.44e-08	0.164203	FALSE
5926	ENSMUSG00000030082	Sec61a1	2019.86	-0.0379849	0.376813	0.159858	FALSE
5927	ENSMUSG00000097730	Gm26588	71.7	-0.0441232	0.557713	0.641459	FALSE
5928	ENSMUSG00000033174	Mgll	6572.68	0.0188464	0.0339843	0.612073	FALSE
5929	ENSMUSG00000030083	Abtb1	565.341	0.0916198	0.000507803	0.0234739	FALSE
5930	ENSMUSG00000033152	Podxl2	2704.18	0.436364	1.5e-29	2.13e-19	FALSE
5931	ENSMUSG00000002870	Mcm2	165.509	0.267599	2.23e-30	1.26e-08	FALSE
5932	ENSMUSG00000002871	Tpra1	532.21	0.0880739	2.99e-08	0.00496232	FALSE
5933	ENSMUSG00000030084	Plxna1	4319.81	0.0130169	4.65e-14	0.822197	FALSE
5934	ENSMUSG00000030086	Chchd6	1204.79	0.0220768	0.020181	0.575039	FALSE
5935	ENSMUSG00000000811	Txnrd3	155.921	0.517581	1.16e-72	4.52e-24	FALSE
5936	ENSMUSG00000034430	Zxdc	796.786	-0.0161343	0.10323	0.541731	FALSE
5937	ENSMUSG00000108181	C030015A19Rik	83.184	-0.07923	0.438725	0.162991	FALSE
5938	ENSMUSG00000048794	Cfap100	108.321	0.108425	0.232579	0.135025	FALSE
5939	ENSMUSG00000030087	Klf15	530.739	-0.34356	2.19e-12	8.56e-11	FALSE
5940	ENSMUSG00000107451	Gm44421	65.3067	-0.11851	0.0539747	0.0488888	TRUE
5941	ENSMUSG00000030088	Aldh1l1	1603.14	0.166122	6.14e-18	0.000539767	FALSE
5942	ENSMUSG00000030089	Slc41a3	127.811	0.122646	3.19e-12	0.0163217	FALSE
5943	ENSMUSG00000034312	Iqsec1	7349.93	0.00435887	0.0256919	0.916028	FALSE
5944	ENSMUSG00000058700	Rpl21-ps12	101.906	-0.172534	0.373691	0.0191217	TRUE
5945	ENSMUSG00000099662	Ppp1r2-ps2	156.157	-0.0851391	5.3e-06	0.368806	FALSE
5946	ENSMUSG00000030091	Nup210	632.142	-0.0553407	0.00274804	0.122809	FALSE
5947	ENSMUSG00000034245	Hdac11	3522.27	-0.0563304	1.4e-16	0.0256902	FALSE
5948	ENSMUSG00000064080	Fbln2	227.239	0.534296	7.4e-48	4.05e-10	FALSE
5949	ENSMUSG00000030093	Wnt7a	517.763	-0.590943	1.53e-93	1.26e-41	FALSE
5950	ENSMUSG00000098240	Gm4575	192.993	-0.0283194	0.101084	0.842214	FALSE
5951	ENSMUSG00000034203	Chchd4	977.992	0.0387886	0.688126	0.285065	FALSE
5952	ENSMUSG00000030095	Tmem43	1221.95	0.0956078	4.12e-37	3.27e-05	FALSE
5953	ENSMUSG00000030094	Xpc	502.554	0.0832851	6.64e-16	0.000747061	FALSE
5954	ENSMUSG00000034192	Lsm3	285.764	-0.110908	1.33e-06	0.00149335	FALSE
5955	ENSMUSG00000030096	Slc6a6	3942.59	0.141273	4.87e-23	1.36e-05	FALSE
5956	ENSMUSG00000030098	Grip2	275.063	-0.189645	7.22e-20	1.64e-06	FALSE
5957	ENSMUSG00000034083	Ccdc174	533.301	0.0695999	9.03e-07	0.00234181	FALSE
5958	ENSMUSG00000034037	Fgd5	238.066	-0.0860275	0.00744797	0.0689442	FALSE
5959	ENSMUSG00000005893	Nr2c2	2235.99	0.0786483	0.742808	0.0681517	FALSE
5960	ENSMUSG00000014551	Mrps25	881.247	-0.07848	7.7e-16	0.00113332	FALSE
5961	ENSMUSG00000014550	Rbsn	1858.02	-0.0241105	0.0252235	0.389752	FALSE
5962	ENSMUSG00000030020	Prickle2	9674.08	-0.00401901	1.51e-12	0.928011	FALSE
5963	ENSMUSG00000030022	Adamts9	309.911	0.0113494	0.682919	0.859024	FALSE
5964	ENSMUSG00000097462	9530026P05Rik	70.8025	-0.0110875	0.785782	0.905324	FALSE
5965	ENSMUSG00000107655	Gm44220	62.7881	0.0672699	1.07e-07	0.439716	FALSE
5966	ENSMUSG00000045095	Magi1	1932.81	-0.0626886	0.0295816	0.144796	FALSE
5967	ENSMUSG00000045100	Slc25a26	358.879	-0.0250235	1.44e-08	0.491902	FALSE
5968	ENSMUSG00000030029	Lrig1	1568.49	0.133233	2.61e-21	0.00394756	FALSE
5969	ENSMUSG00000030031	Kbtbd8	317.01	-0.159508	1.8e-09	0.000145816	FALSE
5970	ENSMUSG00000061838	Suclg2	741.692	0.0646424	1.06e-29	0.0530682	FALSE
5971	ENSMUSG00000107747	Gm5881	215.542	-0.0585153	0.00654481	0.648575	FALSE
5972	ENSMUSG00000059187	Tafa1	1941.56	-0.16851	1.32e-35	0.000627373	FALSE
5973	ENSMUSG00000035245	Eogt	535.99	0.15781	7.71e-31	3.09e-07	FALSE
5974	ENSMUSG00000030059	Tmf1	1756.2	-0.0713992	1.27e-05	0.0706308	FALSE
5975	ENSMUSG00000030061	Uba3	2643.23	0.00359381	0.00336978	0.905963	FALSE
5976	ENSMUSG00000035199	Arl6ip5	4354.41	-0.00895804	0.0140655	0.717513	FALSE
5977	ENSMUSG00000030064	Frmd4b	861.588	0.0125212	6.01e-06	0.807086	FALSE
5978	ENSMUSG00000035158	Mitf	285.706	-0.000404691	0.140483	0.99659	FALSE
5979	ENSMUSG00000030067	Foxp1	2244.32	-0.095172	4.76e-20	0.00937577	FALSE
5980	ENSMUSG00000093661	Eif4e3	494.453	-0.304275	1.23e-67	9.62e-23	FALSE
5981	ENSMUSG00000072875	Gpr27	1526.13	-0.169767	3.81e-38	1.48e-11	FALSE
5982	ENSMUSG00000107713	Gm6681	107.047	-0.0331736	0.513974	0.830732	FALSE
5983	ENSMUSG00000084319	Tpt1-ps3	4164.55	0.171626	7.99e-25	0.00118343	FALSE
5984	ENSMUSG00000072872	Rybp	2500.27	-0.164187	2.7e-19	8.18e-09	FALSE
5985	ENSMUSG00000035378	Shq1	218.996	-0.0160332	0.680185	0.763753	FALSE
5986	ENSMUSG00000079224	Gm6565	577.344	0.00509721	4.19e-06	0.904033	FALSE
5987	ENSMUSG00000030074	Gxylt2	145.706	0.528472	5.12e-47	5.55e-12	FALSE
5988	ENSMUSG00000052144	Ppp4r2	3568.21	0.0130876	0.429755	0.733853	FALSE
5989	ENSMUSG00000035357	Pdzrn3	359.371	0.00279255	2.96e-09	0.963717	FALSE
5990	ENSMUSG00000030075	Cntn3	737.992	0.162569	0.285374	2.93e-05	TRUE
5991	ENSMUSG00000108294	Gm44429	79.2959	0.114258	0.72023	0.156484	FALSE
5992	ENSMUSG00000030077	Chl1	10686.2	0.0745801	0.543172	0.12185	FALSE
5993	ENSMUSG00000030092	Cntn6	217.776	-0.0311821	0.00386351	0.663119	FALSE
5994	ENSMUSG00000085067	Gm15631	327.81	-0.00863934	0.371338	0.960874	FALSE
5995	ENSMUSG00000064293	Cntn4	1074.98	-0.000808129	0.482713	0.988699	FALSE
5996	ENSMUSG00000013736	Trnt1	1570.19	-0.0600249	0.000213924	0.0175364	FALSE
5997	ENSMUSG00000005362	Crbn	2191.66	-0.03737	5.99e-07	0.254962	FALSE
5998	ENSMUSG00000034648	Lrrn1	3783.47	-0.152748	0.00230527	2.38e-06	TRUE
5999	ENSMUSG00000034639	Setmar	173.368	0.119726	0.206505	0.000986865	TRUE
6000	ENSMUSG00000030101	Sumf1	779.079	-0.0149021	0.000704242	0.64468	FALSE
6001	ENSMUSG00000091845	Rpl36-ps12	59.0975	-0.054729	0.881173	0.761865	FALSE
6002	ENSMUSG00000030102	Itpr1	14053.2	-0.262314	1.74e-32	1.29e-06	FALSE
6003	ENSMUSG00000043024	Gm16433	138.079	-0.0562703	0.349891	0.178886	FALSE
6004	ENSMUSG00000030103	Bhlhe40	3040.1	-0.364208	4.44e-35	1.17e-19	FALSE
6005	ENSMUSG00000030105	Arl8b	10287.2	-0.0322102	1.27e-15	0.0909914	FALSE
6006	ENSMUSG00000030104	Edem1	734.28	0.0383318	4.3e-20	0.211286	FALSE
6007	ENSMUSG00000107751	Gm6749	45.9183	0.211816	0.761338	0.236037	FALSE
6008	ENSMUSG00000092448	Gm20387	43.4501	0.307462	3.02e-11	3.12e-05	FALSE
6009	ENSMUSG00000056755	Grm7	1992.94	0.134458	0.000170871	8.19e-07	TRUE
6010	ENSMUSG00000057604	Lmcd1	222.416	0.437738	1.65e-42	1.01e-14	FALSE
6011	ENSMUSG00000049112	Oxtr	413.273	-0.0588394	0.857252	0.465191	FALSE
6012	ENSMUSG00000083443	Gm15519	159.266	0.0739091	5.84e-07	0.105195	FALSE
6013	ENSMUSG00000029633	Gm5578	114.485	0.0776815	0.412464	0.234209	FALSE
6014	ENSMUSG00000030254	Rad18	182.171	0.219662	3.28e-06	8.9e-08	TRUE
6015	ENSMUSG00000030257	Srgap3	15000.7	0.0768793	0.000113327	0.0261899	FALSE
6016	ENSMUSG00000030264	Thumpd3	850.43	-0.00799012	0.05357	0.790095	FALSE
6017	ENSMUSG00000086429	Gt(ROSA)26Sor	252.298	-0.231467	3.76e-08	0.000181189	FALSE
6018	ENSMUSG00000034269	Setd5	3312.82	0.0664147	0.839395	0.0237534	TRUE
6019	ENSMUSG00000042873	Lhfpl4	3877.21	-0.0412529	6.89e-09	0.185974	FALSE
6020	ENSMUSG00000030269	Mtmr14	343.985	-0.0257223	0.973338	0.393737	FALSE
6021	ENSMUSG00000030270	Cpne9	285.565	0.0236555	0.00588601	0.828981	FALSE
6022	ENSMUSG00000001632	Brpf1	1128.05	-0.0167924	0.627942	0.57678	FALSE
6023	ENSMUSG00000030271	Ogg1	107.104	0.364023	2.35e-13	0.000377878	FALSE
6024	ENSMUSG00000030272	Camk1	1047.41	-0.098753	0.424135	0.00118801	TRUE
6025	ENSMUSG00000048930	Tada3	986.916	0.00467698	0.00757204	0.89568	FALSE
6026	ENSMUSG00000079426	Arpc4	3925.06	-0.0325052	1.9e-13	0.26549	FALSE
6027	ENSMUSG00000030276	Ttll3	227.167	-0.140461	0.0512143	0.0149575	TRUE
6028	ENSMUSG00000051169	Rpusd3	88.7418	-0.0728608	0.031071	0.298226	FALSE
6029	ENSMUSG00000051256	Jagn1	876.422	-0.0400036	4.24e-06	0.121066	FALSE
6030	ENSMUSG00000030281	Il17rc	97.9225	0.190032	2.16e-16	0.0049918	FALSE
6031	ENSMUSG00000030284	Creld1	1925.61	-0.105518	2.12e-17	0.00100626	FALSE
6032	ENSMUSG00000045009	Prrt3	1389.03	0.0492491	0.00593672	0.2032	FALSE
6033	ENSMUSG00000030286	Emc3	2401.36	-0.0559177	2.55e-05	0.000623181	FALSE
6034	ENSMUSG00000034023	Fancd2	131.492	0.594521	2.36e-31	1.7e-15	FALSE
6035	ENSMUSG00000033940	Brk1	4123.44	-0.000912904	0.0104553	0.977131	FALSE
6036	ENSMUSG00000033933	Vhl	1964.82	-0.110352	0.0632253	1.26e-05	TRUE
6037	ENSMUSG00000060477	Irak2	508.18	-0.203719	4.8e-05	1.34e-08	TRUE
6038	ENSMUSG00000056952	Tatdn2	1065.62	-0.0367804	3.67e-15	0.0922254	FALSE
6039	ENSMUSG00000097994	Gm26982	83.1253	-0.106611	1.42e-09	0.0259744	FALSE
6040	ENSMUSG00000030298	Sec13	1265.38	0.0679338	1.31e-07	0.0175173	FALSE
6041	ENSMUSG00000030302	Atp2b2	14423.2	-0.0813293	3.99e-09	0.0466896	FALSE
6042	ENSMUSG00000030307	Slc6a11	4701.75	-0.307153	1.36e-39	7.23e-17	FALSE
6043	ENSMUSG00000030310	Slc6a1	11830.7	-0.48761	4.38e-190	1.66e-87	FALSE
6044	ENSMUSG00000053004	Hrh1	226.046	0.0508183	0.000376357	0.480946	FALSE
6045	ENSMUSG00000030314	Atg7	977.133	-0.00863637	0.509167	0.841433	FALSE
6046	ENSMUSG00000030315	Vgll4	883.366	-0.154557	0.952646	2.4e-06	TRUE
6047	ENSMUSG00000030316	Tamm41	198.639	0.233088	1.05e-17	1.32e-08	FALSE
6048	ENSMUSG00000009394	Syn2	26885	0.12543	0.0223849	9.53e-09	TRUE
6049	ENSMUSG00000030317	Timp4	1172.68	-0.213388	3.03e-06	7.81e-08	TRUE
6050	ENSMUSG00000000440	Pparg	36.6419	0.120147	2.66e-09	0.137312	FALSE
6051	ENSMUSG00000042389	Tsen2	417.668	0.0584403	0.104628	0.0154043	TRUE
6052	ENSMUSG00000000439	Mkrn2	784.2	-0.0126369	0.000737519	0.561992	FALSE
6053	ENSMUSG00000000441	Raf1	1011.4	0.0256309	0.00190488	0.179424	FALSE
6054	ENSMUSG00000030319	Cand2	201.159	0.322419	3.24e-39	3.85e-10	FALSE
6055	ENSMUSG00000057841	Rpl32	4380.24	-0.012896	0.0200465	0.746866	FALSE
6056	ENSMUSG00000030321	Efcab12	63.6141	0.295892	9.75e-10	0.0014414	FALSE
6057	ENSMUSG00000030322	Mbd4	207.671	0.073013	0.0329986	0.149916	FALSE
6058	ENSMUSG00000030323	Ift122	1094.74	0.000484783	0.399176	0.992316	FALSE
6059	ENSMUSG00000030123	Plxnd1	883.227	0.259108	3.86e-10	1.34e-05	FALSE
6060	ENSMUSG00000030126	Tmcc1	4898.71	-0.126609	2.9e-26	3.64e-08	FALSE
6061	ENSMUSG00000082474	Gm8213	81.2398	0.132744	0.965872	0.408207	FALSE
6062	ENSMUSG00000024104	Washc2	3049.44	0.0973741	0.00390267	0.00038914	TRUE
6063	ENSMUSG00000042213	Zfand4	38.6757	0.0900562	0.000563674	0.286913	FALSE
6064	ENSMUSG00000025702	Marchf8	2340.98	-0.0660362	0.677245	0.00353459	TRUE
6065	ENSMUSG00000025701	Alox5	40.2995	0.227493	2.78e-14	0.0233424	FALSE
6066	ENSMUSG00000059878	Zfp422	828.516	0.0338384	6.23e-12	0.0857574	FALSE
6067	ENSMUSG00000042129	Rassf4	307.507	0.146909	5.17e-35	0.00389549	FALSE
6068	ENSMUSG00000048108	Tmem72	341.989	0.622657	0.931126	0.217494	FALSE
6069	ENSMUSG00000061353	Cxcl12	2387.8	-0.141158	0.888749	0.0368214	TRUE
6070	ENSMUSG00000104222	Gm7292	15027.9	0.0233645	3.41e-08	0.558284	FALSE
6071	ENSMUSG00000059689	Zfp637	697.517	0.0340487	5.38e-05	0.177341	FALSE
6072	ENSMUSG00000042097	Zfp239	1477.54	-0.0880502	4.24e-08	0.0692039	FALSE
6073	ENSMUSG00000042079	Hnrnpf	2685.15	-0.0595979	1.09e-05	0.0080618	FALSE
6074	ENSMUSG00000082791	Gm4875	85.1825	-0.0495775	0.00764328	0.439787	FALSE
6075	ENSMUSG00000030134	Rasgef1a	8485.79	-0.0149913	3.38e-21	0.542097	FALSE
6076	ENSMUSG00000042042	Csgalnact2	486.203	0.0203607	4.32e-08	0.624823	FALSE
6077	ENSMUSG00000030110	Ret	239.991	0.163823	5.98e-10	0.0944314	FALSE
6078	ENSMUSG00000030138	Bms1	965.796	-0.164392	2.14e-10	5.21e-07	FALSE
6079	ENSMUSG00000030145	Zfp248	455.522	-0.0695559	2.17e-06	0.0289886	FALSE
6080	ENSMUSG00000072623	Zfp9	867.165	0.0230901	0.615218	0.397198	FALSE
6081	ENSMUSG00000007827	Ankrd26	547.989	-0.178173	1.51e-11	7.49e-05	FALSE
6082	ENSMUSG00000051331	Cacna1c	3301.55	0.0758884	0.0418097	0.23885	FALSE
6083	ENSMUSG00000041477	Dcp1b	336.809	0.19493	9.72e-30	1.61e-10	FALSE
6084	ENSMUSG00000041460	Cacna2d4	75.4765	0.265142	6.54e-23	0.00230625	FALSE
6085	ENSMUSG00000055003	Lrtm2	1572.1	0.130478	3.04e-20	0.0219472	FALSE
6086	ENSMUSG00000030168	Adipor2	1951.96	-0.164207	0.00421576	1.87e-05	TRUE
6087	ENSMUSG00000030170	Wnt5b	59.2955	-0.2019	0.000135544	0.00294371	FALSE
6088	ENSMUSG00000030019	Fbxl14	897.37	-0.218573	1.2e-34	1.31e-19	FALSE
6089	ENSMUSG00000030172	Erc1	1984.89	-0.0901904	3.88e-10	0.0508689	FALSE
6090	ENSMUSG00000030166	Rad52	300.215	-0.0228354	0.193963	0.616908	FALSE
6091	ENSMUSG00000045962	Wnk1	7829.1	-0.0109496	0.0162337	0.835114	FALSE
6092	ENSMUSG00000089936	Gm16199	85.8652	0.058834	0.40578	0.343254	FALSE
6093	ENSMUSG00000041377	Ninj2	45.2257	0.282392	1.92e-08	0.00515127	FALSE
6094	ENSMUSG00000030177	Ccdc77	96.0457	0.0308988	0.463285	0.566176	FALSE
6095	ENSMUSG00000030180	Kdm5a	1936.63	-0.0802132	0.0026263	0.0267723	FALSE
6096	ENSMUSG00000002897	Il17ra	326.259	0.22965	2.89e-29	1.57e-06	FALSE
6097	ENSMUSG00000094626	Tmem121b	1592.07	-0.0142631	4.56e-09	0.70575	FALSE
6098	ENSMUSG00000058979	Hdhd5	404	0.100785	2.86e-05	0.0201294	FALSE
6099	ENSMUSG00000071226	Cecr2	362.551	-0.030034	0.0338812	0.659712	FALSE
6100	ENSMUSG00000004902	Slc25a18	1963.94	-0.210205	0.00131113	5.7e-06	TRUE
6101	ENSMUSG00000019210	Atp6v1e1	10885.4	0.00882164	7.9e-08	0.74686	FALSE
6102	ENSMUSG00000009112	Bcl2l13	1819.93	-0.0299627	1.58e-09	0.14405	FALSE
6103	ENSMUSG00000004446	Bid	343.496	-0.116006	4.44e-13	0.0119689	FALSE
6104	ENSMUSG00000051586	Mical3	1976.56	-0.0420396	0.0132702	0.399444	FALSE
6105	ENSMUSG00000067825	Pex26	381.99	-0.079281	0.161342	0.00434391	TRUE
6106	ENSMUSG00000030137	Tuba8	267.115	-0.165867	8.25e-21	0.0112366	FALSE
6107	ENSMUSG00000030108	Slc6a13	380.697	0.692507	1.59e-45	3.18e-08	FALSE
6108	ENSMUSG00000030109	Slc6a12	60.6936	1.00253	3.94e-36	5.32e-08	FALSE
6109	ENSMUSG00000040797	Iqsec3	7878.37	0.0539509	3.56e-05	0.265619	FALSE
6110	ENSMUSG00000030111	A2m	685.208	0.995671	1.64e-100	3.8e-27	FALSE
6111	ENSMUSG00000007458	M6pr	3705.56	-0.0343673	0.129761	0.0498036	TRUE
6112	ENSMUSG00000040669	Phc1	1229.24	-0.0815927	1.21e-07	0.0053288	FALSE
6113	ENSMUSG00000040649	Rimklb	1007.74	0.0483942	0.0728786	0.298917	FALSE
6114	ENSMUSG00000055093	Gm8430	1068.19	-0.117455	0.647261	0.138483	FALSE
6115	ENSMUSG00000040613	Apobec1	73.441	0.447593	2.82e-49	2.3e-07	FALSE
6116	ENSMUSG00000072789	Gm10420	3916.93	0.025771	0.25562	0.755756	FALSE
6117	ENSMUSG00000080932	Gm10224	226.555	-0.0535997	0.15922	0.527417	FALSE
6118	ENSMUSG00000003153	Slc2a3	4811.03	-0.137324	4.84e-33	8.32e-08	FALSE
6119	ENSMUSG00000107066	Gm4482	101.948	-0.0661647	2.15e-05	0.20772	FALSE
6120	ENSMUSG00000107868	Gm5112	41.2725	0.178678	7.49e-10	0.00635271	FALSE
6121	ENSMUSG00000003154	Foxj2	1029.83	-0.0586339	0.0100922	0.0261585	FALSE
6122	ENSMUSG00000040552	C3ar1	97.7079	0.764844	6.15e-73	1.93e-13	FALSE
6123	ENSMUSG00000030327	Necap1	7515.73	-0.0155405	1.27e-16	0.395599	FALSE
6124	ENSMUSG00000030148	Clec4a2	35.9885	-0.139279	0.0125635	0.0647519	FALSE
6125	ENSMUSG00000083713	Gm5883	81.518	0.0195305	0.293156	0.941044	FALSE
6126	ENSMUSG00000008845	Cd163	55.9926	0.625732	3.09e-30	5.74e-08	FALSE
6127	ENSMUSG00000005069	Pex5	1456.82	-0.1328	9.9e-39	5.47e-13	FALSE
6128	ENSMUSG00000008153	Clstn3	11414.6	-0.230396	4.09e-66	5.93e-18	FALSE
6129	ENSMUSG00000055172	C1ra	80.3275	0.458349	6.04e-43	8.88e-07	FALSE
6130	ENSMUSG00000004270	Lpcat3	598.07	0.286589	3.26e-83	2.13e-27	FALSE
6131	ENSMUSG00000004268	Emg1	815.55	-4.05e-05	0.00107962	0.999173	FALSE
6132	ENSMUSG00000004264	Phb2	1727.35	-0.0214229	0.587461	0.461502	FALSE
6133	ENSMUSG00000004266	Ptpn6	126.509	0.267755	3.44e-38	4.15e-05	FALSE
6134	ENSMUSG00000072772	Grcc10	558.985	-0.0261344	0.898201	0.638583	FALSE
6135	ENSMUSG00000004263	Atn1	331.231	-0.117957	5.1e-07	0.0106414	FALSE
6136	ENSMUSG00000004267	Eno2	31866.2	-0.0746244	2.17e-33	0.000201907	FALSE
6137	ENSMUSG00000030125	Lrrc23	102.112	0.221431	3.57e-14	0.0238066	FALSE
6138	ENSMUSG00000038451	Spsb2	71.4327	0.1462	3.01e-26	0.00934519	FALSE
6139	ENSMUSG00000023456	Tpi1	19113.5	-0.0336907	3.95e-14	0.218582	FALSE
6140	ENSMUSG00000038429	Usp5	6018.53	0.0202626	1.93e-07	0.324269	FALSE
6141	ENSMUSG00000023191	P3h3	259.869	0.0654699	7.15e-11	0.455115	FALSE
6142	ENSMUSG00000038390	Gpr162	4729.54	0.118725	0.191293	1.44e-05	TRUE
6143	ENSMUSG00000030124	Lag3	297.022	0.648092	1.25e-54	6.54e-09	FALSE
6144	ENSMUSG00000030122	Ptms	16157	0.0287222	0.969615	0.576276	FALSE
6145	ENSMUSG00000055818	A230083G16Rik	38.6292	-0.0179592	0.715171	0.881886	FALSE
6146	ENSMUSG00000030120	Mlf2	12849.3	0.00607376	0.0051579	0.860574	FALSE
6147	ENSMUSG00000030127	Cops7a	3741.3	-0.0339386	2.14e-25	0.08503	FALSE
6148	ENSMUSG00000030329	Pianp	4007.17	-0.146238	2.75e-23	2.19e-05	FALSE
6149	ENSMUSG00000038346	Zfp384	857.19	0.00698809	0.190728	0.819128	FALSE
6150	ENSMUSG00000072770	Acrbp	37.9978	-0.246784	0.135257	0.0307236	TRUE
6151	ENSMUSG00000063870	Chd4	6246.26	0.07028	1.76e-07	0.046299	FALSE
6152	ENSMUSG00000038279	Nop2	767.557	-0.0728711	2.22e-07	0.00847528	FALSE
6153	ENSMUSG00000038271	Iffo1	1126.99	0.0551818	0.428142	0.0734486	FALSE
6154	ENSMUSG00000057666	Gapdh	6749.09	-0.00896201	2.82e-05	0.895752	FALSE
6155	ENSMUSG00000038252	Ncapd2	307.011	-0.0623904	0.593824	0.125963	FALSE
6156	ENSMUSG00000030335	Mrpl51	1059.71	-0.107632	4.42e-14	1.31e-06	FALSE
6157	ENSMUSG00000030337	Vamp1	3132.79	-0.128292	2.66e-27	3.08e-05	FALSE
6158	ENSMUSG00000038213	Tapbpl	157.278	0.111749	1.56e-26	0.0135519	FALSE
6159	ENSMUSG00000030339	Ltbr	255.498	0.19159	2.11e-34	9.68e-05	FALSE
6160	ENSMUSG00000030340	Scnn1a	149.638	0.109614	3.42e-06	0.178845	FALSE
6161	ENSMUSG00000030341	Tnfrsf1a	421.475	0.379321	6.04e-62	1.31e-10	FALSE
6162	ENSMUSG00000030342	Cd9	2297.27	0.296281	4.28e-51	5.81e-11	FALSE
6163	ENSMUSG00000001930	Vwf	729.771	0.493877	8.83e-37	2.44e-05	FALSE
6164	ENSMUSG00000038115	Ano2	146.043	-0.324291	0.0388918	0.00422649	TRUE
6165	ENSMUSG00000049107	Ntf3	142.631	-0.702954	4.85e-40	7.17e-19	FALSE
6166	ENSMUSG00000045534	Kcna5	43.1154	-0.202311	0.188935	0.0577297	FALSE
6167	ENSMUSG00000047976	Kcna1	2725.3	0.139345	0.845971	0.0150591	TRUE
6168	ENSMUSG00000038077	Kcna6	2118.84	0.0185467	0.00171734	0.559831	FALSE
6169	ENSMUSG00000000399	Ndufa9	3029.93	-0.0440312	3.11e-07	0.0699825	FALSE
6170	ENSMUSG00000030346	Rad51ap1	39.3578	0.301985	4.78e-08	1.12e-05	FALSE
6171	ENSMUSG00000030347	D6Wsu163e	1089.51	-0.0222558	6.87e-10	0.287368	FALSE
6172	ENSMUSG00000038028	Tigar	1069.12	-0.0873091	5.53e-20	0.00788652	FALSE
6173	ENSMUSG00000000184	Ccnd2	3511.19	-0.302142	4.11e-48	4.08e-15	FALSE
6174	ENSMUSG00000097166	9330179D12Rik	34.9087	0.336696	9.33e-17	2.29e-05	FALSE
6175	ENSMUSG00000106755	Tpi-rs11	484.555	0.00691118	8.38e-05	0.931502	FALSE
6176	ENSMUSG00000081113	Gm7308	223.028	-0.0818939	8.58e-05	0.541647	FALSE
6177	ENSMUSG00000037997	Parp11	656.104	-0.0349902	7.82e-05	0.144499	FALSE
6178	ENSMUSG00000061414	Cracr2a	49.0821	0.0777873	1.74e-09	0.423705	FALSE
6179	ENSMUSG00000030350	Prmt8	2327.81	-0.00879561	0.205696	0.841714	FALSE
6180	ENSMUSG00000106905	Gm42741	111.687	0.00303811	0.0107993	0.969913	FALSE
6181	ENSMUSG00000030351	Tspan11	99.4527	-0.0488057	0.000804482	0.848328	FALSE
6182	ENSMUSG00000030352	Tspan9	2193.01	0.0865862	3.53e-07	0.0431534	FALSE
6183	ENSMUSG00000107879	9330102E08Rik	846.735	-0.0069488	0.000409399	0.876516	FALSE
6184	ENSMUSG00000107810	Gm18609	358.8	0.0129868	0.0859644	0.856871	FALSE
6185	ENSMUSG00000056771	Gm10010	149.937	0.0704627	0.388828	0.391246	FALSE
6186	ENSMUSG00000053173	Rpl18-ps2	127.514	-0.119837	0.790055	0.296831	FALSE
6187	ENSMUSG00000001521	Tulp3	517.927	-0.00703971	3.04e-08	0.861427	FALSE
6188	ENSMUSG00000048668	Rhno1	268.957	0.0635903	6.63e-06	0.0421047	FALSE
6189	ENSMUSG00000001517	Foxm1	59.9478	0.43113	5.24e-35	1.39e-12	FALSE
6190	ENSMUSG00000079304	Tex52	35.4846	0.039593	0.0574066	0.682165	FALSE
6191	ENSMUSG00000001520	Nrip2	429.346	0.230674	2.96e-27	7.6e-06	FALSE
6192	ENSMUSG00000001518	Itfg2	486.838	-0.0670196	0.722644	0.379149	FALSE
6193	ENSMUSG00000030357	Fkbp4	3886.64	-0.194354	7.71e-12	1.12e-05	FALSE
6194	ENSMUSG00000059659	Gm10069	57.069	-0.236654	8.85e-07	0.00315984	FALSE
6195	ENSMUSG00000047228	A2ml1	304.84	-0.0328342	0.0936952	0.628242	FALSE
6196	ENSMUSG00000037827	Gm5884	410.719	0.00406537	0.000285601	0.908484	FALSE
6197	ENSMUSG00000087150	BC064078	71.5021	-0.0741949	0.00427862	0.542964	FALSE
6198	ENSMUSG00000030157	Clec2d	81.1905	0.435501	3.69e-34	7.61e-08	FALSE
6199	ENSMUSG00000033082	Clec1a	65.2643	-0.665745	2.33e-22	7.13e-15	FALSE
6200	ENSMUSG00000030161	Gabarapl1	14738.3	-0.0738819	3.05e-22	0.000142733	FALSE
6201	ENSMUSG00000058873	Gm5582	248.693	-0.031963	0.409468	0.500815	FALSE
6202	ENSMUSG00000030188	Magohb	104.669	0.0212471	0.534162	0.722558	FALSE
6203	ENSMUSG00000030189	Ybx3	690.507	-0.155976	0.105813	1.3e-07	TRUE
6204	ENSMUSG00000072704	Smim10l1	5269.9	-0.0777838	1.26e-10	0.0173121	FALSE
6205	ENSMUSG00000107950	Gm6375	124.879	-0.0212177	0.345898	0.930953	FALSE
6206	ENSMUSG00000030199	Etv6	413.16	-0.232223	0.000201526	1.83e-09	TRUE
6207	ENSMUSG00000030201	Lrp6	2028.52	-0.109087	0.00477477	0.0147185	FALSE
6208	ENSMUSG00000107728	Gm38910	115.756	0.177056	1.34e-05	0.00108717	FALSE
6209	ENSMUSG00000032718	Mansc1	229.226	0.305811	1.79e-15	6.78e-11	FALSE
6210	ENSMUSG00000042992	Borcs5	926.718	-0.0436994	7.09e-08	0.12104	FALSE
6211	ENSMUSG00000030203	Dusp16	494.957	0.047173	2.54e-10	0.280054	FALSE
6212	ENSMUSG00000032652	Crebl2	1387.78	-0.221728	1.56e-24	5.52e-16	FALSE
6213	ENSMUSG00000032641	Gpr19	503.529	-0.0918874	0.796871	0.00103933	TRUE
6214	ENSMUSG00000003031	Cdkn1b	1843.34	-0.202057	1.29e-12	4.18e-12	FALSE
6215	ENSMUSG00000090698	Apold1	140.083	-0.740412	3.91e-24	4.44e-14	FALSE
6216	ENSMUSG00000030204	Ddx47	1147.42	-0.0465519	6.88e-08	0.0203822	FALSE
6217	ENSMUSG00000042770	Hebp1	809.089	0.0769768	1.5e-09	0.046299	FALSE
6218	ENSMUSG00000030207	Fam234b	6291.6	-0.153756	1.72e-50	7.95e-13	FALSE
6219	ENSMUSG00000082691	Dynlt1-ps1	128.851	0.342925	6.72e-16	2.09e-06	FALSE
6220	ENSMUSG00000030208	Emp1	187.758	0.277237	2.36e-34	0.00536952	FALSE
6221	ENSMUSG00000030209	Grin2b	14523.7	0.136495	0.146738	0.125792	FALSE
6222	ENSMUSG00000091408	Gm6728	92.1406	-0.0150749	0.0042476	0.902021	FALSE
6223	ENSMUSG00000071141	Rpl36a-ps3	763.36	0.0112861	0.0649888	0.828837	FALSE
6224	ENSMUSG00000030213	Atf7ip	2778.55	0.10083	0.000123402	0.0062867	FALSE
6225	ENSMUSG00000030214	Plbd1	39.4987	0.618343	1.01e-16	1.57e-05	FALSE
6226	ENSMUSG00000060032	H2aj	472.623	-0.0595945	0.50747	0.301678	FALSE
6227	ENSMUSG00000030216	Wbp11	4780.31	0.0554012	0.000268695	0.0261585	FALSE
6228	ENSMUSG00000030218	Mgp	417.899	0.318868	3.45e-31	0.00383828	FALSE
6229	ENSMUSG00000030220	Arhgdib	233.407	-0.0977749	2.21e-11	0.0370868	FALSE
6230	ENSMUSG00000030222	Rerg	886.683	-0.282486	2.02e-34	1.39e-07	FALSE
6231	ENSMUSG00000030223	Ptpro	2214.7	0.150955	3.51e-19	0.000164651	FALSE
6232	ENSMUSG00000015766	Eps8	1696.67	-0.298297	3.79e-42	9.32e-28	FALSE
6233	ENSMUSG00000030224	Strap	5479.07	-0.0405087	0.0182674	0.134149	FALSE
6234	ENSMUSG00000030225	Dera	91.5772	0.360556	1.24e-49	3.52e-11	FALSE
6235	ENSMUSG00000008540	Mgst1	367.835	0.33659	2.63e-41	2.83e-07	FALSE
6236	ENSMUSG00000030226	Lmo3	5310.06	-0.0852892	4.59e-13	0.0486107	FALSE
6237	ENSMUSG00000089957	A830011K09Rik	92.5891	0.0669589	0.0967291	0.20398	FALSE
6238	ENSMUSG00000030231	Plekha5	1161.04	0.00932397	0.394317	0.798181	FALSE
6239	ENSMUSG00000030232	Aebp2	1925.24	-0.152165	1.09e-13	6.78e-09	FALSE
6240	ENSMUSG00000080921	Rpl38-ps2	969.218	-0.051452	0.0912136	0.225774	FALSE
6241	ENSMUSG00000041741	Pde3a	329.266	-0.141415	0.94129	0.00581233	TRUE
6242	ENSMUSG00000030235	Slco1c1	3117.6	-0.291789	1.24e-10	3.69e-07	FALSE
6243	ENSMUSG00000030237	Slco1a4	1287.08	0.0714581	1.41e-11	0.195457	FALSE
6244	ENSMUSG00000041671	Pyroxd1	171.351	0.0427563	0.00306226	0.260625	FALSE
6245	ENSMUSG00000030243	Recql	439.971	0.0511427	0.0191769	0.0444997	FALSE
6246	ENSMUSG00000030245	Golt1b	1208.9	-0.0994001	4.48e-07	0.000520435	FALSE
6247	ENSMUSG00000030246	Ldhb	10341.7	-0.182069	1.51e-10	2.48e-12	TRUE
6248	ENSMUSG00000030247	Kcnj8	111.86	0.00779217	1.54e-10	0.917197	FALSE
6249	ENSMUSG00000030249	Abcc9	361.655	0.0411582	0.00045415	0.559295	FALSE
6250	ENSMUSG00000030282	Cmas	2523.58	0.0133668	5.34e-09	0.603263	FALSE
6251	ENSMUSG00000030283	St8sia1	2063.32	-0.0254733	3.38e-15	0.605206	FALSE
6252	ENSMUSG00000030279	C2cd5	1275.95	0.0644502	0.809906	0.0634025	FALSE
6253	ENSMUSG00000030275	Etnk1	11559.4	-0.0485758	1.12e-09	0.0838877	FALSE
6254	ENSMUSG00000041540	Sox5	1076.11	0.0561776	0.000491482	0.210894	FALSE
6255	ENSMUSG00000030268	Bcat1	3162.93	-0.0789213	3.44e-29	0.00276778	FALSE
6256	ENSMUSG00000030263	Lrmp	42.1595	-0.377531	0.00120123	8.32e-08	TRUE
6257	ENSMUSG00000040370	Etfrf1	594.927	0.165143	4.65e-26	5.61e-06	FALSE
6258	ENSMUSG00000030265	Kras	4487.59	-0.120776	6.81e-13	2.43e-06	FALSE
6259	ENSMUSG00000086013	Gm15706	95.3897	-0.0140265	0.181876	0.836644	FALSE
6260	ENSMUSG00000067344	Rps25-ps1	148.105	-0.143598	0.628266	0.0858626	FALSE
6261	ENSMUSG00000030259	Rassf8	702.445	0.12604	3.6e-26	0.00647147	FALSE
6262	ENSMUSG00000030256	Bhlhe41	1622.75	0.427072	7.32e-81	1.07e-23	FALSE
6263	ENSMUSG00000030255	Sspn	268.57	0.136669	4.14e-11	0.157273	FALSE
6264	ENSMUSG00000030287	Itpr2	960.814	0.0818875	1.68e-17	0.0646413	FALSE
6265	ENSMUSG00000040250	Ints13	600.962	-0.195405	1.63e-20	1.41e-08	FALSE
6266	ENSMUSG00000040242	Fgfr1op2	3619.07	-0.186093	5.29e-53	3.75e-11	FALSE
6267	ENSMUSG00000040234	Tm7sf3	1738.1	-0.0463585	0.000252531	0.0731976	FALSE
6268	ENSMUSG00000030291	Med21	569.248	-0.0999108	5.15e-05	0.00385246	FALSE
6269	ENSMUSG00000001630	Stk38l	999.222	-0.00898337	0.121786	0.764367	FALSE
6270	ENSMUSG00000107788	Gm6266	138.12	-0.0867683	0.0983692	0.637153	FALSE
6271	ENSMUSG00000040187	Arntl2	113.159	-0.0626742	0.00174566	0.481146	FALSE
6272	ENSMUSG00000016487	Ppfibp1	744.764	0.00592601	8.7e-14	0.869439	FALSE
6273	ENSMUSG00000040112	Mrps35	613.113	-0.0659939	1.41e-06	0.123632	FALSE
6274	ENSMUSG00000040102	Klhl42	917.55	-0.118134	0.00469413	0.0111625	FALSE
6275	ENSMUSG00000048776	Pthlh	58.7843	-0.328839	1.29e-12	6.37e-05	FALSE
6276	ENSMUSG00000030301	Ccdc91	1090.35	0.0233024	0.945363	0.542097	FALSE
6277	ENSMUSG00000030303	Far2	524.463	-0.190677	2.45e-35	3.39e-08	FALSE
6278	ENSMUSG00000030304	Ergic2	1018.42	-0.0348145	7e-10	0.161168	FALSE
6279	ENSMUSG00000030306	Tmtc1	2341.72	0.0805063	1.01e-07	0.0630286	FALSE
6280	ENSMUSG00000063171	Rps4l	300.87	-0.0629238	0.186775	0.526419	FALSE
6281	ENSMUSG00000040029	Ipo8	1968.16	-0.142468	1.8e-29	2.65e-09	FALSE
6282	ENSMUSG00000030309	Caprin2	117.124	-0.0205114	0.37267	0.764045	FALSE
6283	ENSMUSG00000039985	Sinhcaf	62.8183	0.0994788	0.00167125	0.244143	FALSE
6284	ENSMUSG00000030313	Dennd5b	2028.66	-0.17918	6.03e-15	6.5e-05	FALSE
6285	ENSMUSG00000039958	Etfbkmt	95.5118	0.230362	2.58e-14	6.8e-05	FALSE
6286	ENSMUSG00000068250	Amn1	381.663	-0.0598277	0.0200398	0.0999715	FALSE
6287	ENSMUSG00000032712	Resf1	382.047	-0.0625977	0.454354	0.127291	FALSE
6288	ENSMUSG00000081126	Gm15784	173.419	0.0469897	0.633092	0.416241	FALSE
6289	ENSMUSG00000003452	Bicd1	1698.43	-0.119355	3.13e-13	0.00482476	FALSE
6290	ENSMUSG00000055452	Gm7353	299.065	-0.0630829	0.0148302	0.184064	FALSE
6291	ENSMUSG00000107470	Gm3375	1523.91	-0.0261775	5.14e-07	0.518064	FALSE
6292	ENSMUSG00000068566	Myadm	2261.83	-0.0414016	5.08e-14	0.226808	FALSE
6293	ENSMUSG00000078816	Prkcg	17075.4	-0.0764443	1.89e-25	0.0469898	FALSE
6294	ENSMUSG00000069806	Cacng7	3573.05	-0.0791084	2.15e-05	0.0288074	FALSE
6295	ENSMUSG00000107815	Gm44257	42.2101	-0.0243923	3.99e-07	0.839041	FALSE
6296	ENSMUSG00000053395	Cacng8	3117.17	0.0233587	1.97e-10	0.592632	FALSE
6297	ENSMUSG00000107585	3300002P13Rik	1699.62	-0.0369702	3.55e-13	0.59007	FALSE
6298	ENSMUSG00000078815	Cacng6	64.0481	0.42737	1.05e-11	2.32e-05	FALSE
6299	ENSMUSG00000035674	Ndufa3	1450.08	-0.0133163	0.164861	0.765394	FALSE
6300	ENSMUSG00000006335	Tfpt	428.994	-0.0181789	0.178435	0.627179	FALSE
6301	ENSMUSG00000008373	Prpf31	1143.76	0.0507229	0.0622821	0.0190296	TRUE
6302	ENSMUSG00000035632	Cnot3	1043.53	0.0242878	0.488197	0.526419	FALSE
6303	ENSMUSG00000078813	Leng1	164.962	-0.0163632	0.926191	0.678316	FALSE
6304	ENSMUSG00000035596	Mboat7	3425.44	-0.0318156	0.000247017	0.20489	FALSE
6305	ENSMUSG00000035585	Tsen34	1645.7	-0.0303274	0.711562	0.374879	FALSE
6306	ENSMUSG00000006333	Rps9	5995	0.0205301	2.82e-09	0.620965	FALSE
6307	ENSMUSG00000055541	Lair1	266.16	0.231707	1.48e-25	0.000623181	FALSE
6308	ENSMUSG00000086155	9430041J12Rik	54.4088	0.137533	0.000239915	0.0730841	FALSE
6309	ENSMUSG00000030428	Ttyh1	15100.9	0.122229	1.06e-18	4.72e-05	FALSE
6310	ENSMUSG00000035545	Leng8	1325.51	0.270901	2.55e-05	0.0111706	FALSE
6311	ENSMUSG00000043432	Leng9	159.046	0.0739687	0.00028702	0.105224	FALSE
6312	ENSMUSG00000108761	Atp6v0c-ps1	124.86	0.0118772	0.126739	0.953798	FALSE
6313	ENSMUSG00000008435	Rdh13	711.989	-0.189699	5.12e-47	1.15e-12	FALSE
6314	ENSMUSG00000019254	Ppp1r12c	2329.24	-0.101775	3.98e-23	2.34e-05	FALSE
6315	ENSMUSG00000064179	Tnnt1	49.9729	-0.177994	0.674291	0.411371	FALSE
6316	ENSMUSG00000004961	Syt5	4158.35	0.184116	4.8e-14	6.08e-07	FALSE
6317	ENSMUSG00000045282	Tmem86b	77.8739	-0.166146	0.0136277	0.037865	FALSE
6318	ENSMUSG00000052296	Ppp6r1	4527.19	-0.0325791	1.71e-07	0.147172	FALSE
6319	ENSMUSG00000063802	Hspbp1	1765.04	-0.105154	1.41e-19	0.00036231	FALSE
6320	ENSMUSG00000035390	Brsk1	7388.78	-0.0624047	2.17e-15	0.0632974	FALSE
6321	ENSMUSG00000059851	Kmt5c	228.509	0.0732527	1.29e-05	0.31137	FALSE
6322	ENSMUSG00000051811	Cox6b2	60.3633	0.191037	9.8e-14	0.0454914	FALSE
6323	ENSMUSG00000030431	Tmem238	52.8868	0.128017	2.89e-05	0.117873	FALSE
6324	ENSMUSG00000030432	Rpl28	3585.15	-0.00901788	0.051951	0.85911	FALSE
6325	ENSMUSG00000060860	Ube2s	1537.17	-0.00270335	0.00515126	0.948507	FALSE
6326	ENSMUSG00000053550	Shisa7	4323.13	-0.0296367	1.57e-16	0.536306	FALSE
6327	ENSMUSG00000052605	Isoc2b	108.707	0.0979957	0.0755208	0.0975591	FALSE
6328	ENSMUSG00000086784	Isoc2a	485.639	-0.102589	0.798633	0.00492176	TRUE
6329	ENSMUSG00000074406	Zfp628	327.612	0.177208	9.58e-09	4.16e-06	FALSE
6330	ENSMUSG00000035285	Nat14	1922.37	-0.069866	4.47e-12	0.0444232	FALSE
6331	ENSMUSG00000035279	Ssc5d	73.964	1.30143	5.36e-147	3.73e-47	FALSE
6332	ENSMUSG00000051550	Zfp579	337.983	0.0371353	0.238942	0.399681	FALSE
6333	ENSMUSG00000061374	Fiz1	554.75	-0.050106	0.00504356	0.0715251	FALSE
6334	ENSMUSG00000051184	Zfp524	46.0934	-0.0968622	0.305343	0.153817	FALSE
6335	ENSMUSG00000074405	Zfp865	798.011	0.0174336	0.53641	0.606054	FALSE
6336	ENSMUSG00000035228	Ccdc106	406.915	-0.00617327	0.000286165	0.864656	FALSE
6337	ENSMUSG00000055633	Zfp580	448.105	0.268421	7.94e-10	1.91e-11	TRUE
6338	ENSMUSG00000109274	Gm45133	202.47	0.021422	0.276061	0.631547	FALSE
6339	ENSMUSG00000030435	U2af2	3734.62	-0.00397463	0.513963	0.868338	FALSE
6340	ENSMUSG00000035203	Epn1	12028.2	0.00931726	5.12e-06	0.80497	FALSE
6341	ENSMUSG00000046792	Zfp787	359.149	0.0108883	0.0536143	0.766682	FALSE
6342	ENSMUSG00000109108	Gm36371	47.4481	0.296468	1.15e-08	1.62e-06	FALSE
6343	ENSMUSG00000044876	Zfp444	920.106	-0.146411	8.47e-34	8.81e-10	FALSE
6344	ENSMUSG00000054893	Zfp667	734.859	-0.0263847	0.142554	0.478643	FALSE
6345	ENSMUSG00000030443	Zfp583	180.417	-0.04611	0.0899439	0.224281	FALSE
6346	ENSMUSG00000109398	Gm3854	160.647	0.105375	0.0454573	0.00440412	TRUE
6347	ENSMUSG00000055150	Zfp78	125.636	0.0193942	0.117808	0.751639	FALSE
6348	ENSMUSG00000062861	Zfp28	259.702	0.208116	7.65e-10	4.84e-07	FALSE
6349	ENSMUSG00000093536	Smim17	509.862	-0.328514	1.31e-44	3e-14	FALSE
6350	ENSMUSG00000002266	Zim1	154.931	0.0167243	0.57607	0.831069	FALSE
6351	ENSMUSG00000002265	Peg3	8387.23	-0.22781	2.59e-21	3.71e-06	FALSE
6352	ENSMUSG00000051527	Usp29	748.633	-0.0214694	0.4593	0.731539	FALSE
6353	ENSMUSG00000062116	Zfp954	384.685	-0.0803513	0.0126183	0.0101995	TRUE
6354	ENSMUSG00000063535	Zfp773	95.9473	-0.214313	7.57e-10	2.04e-05	FALSE
6355	ENSMUSG00000034538	Zfp418	119.984	-0.178083	4.83e-10	6.45e-05	FALSE
6356	ENSMUSG00000066838	Zfp772	154.505	0.0397195	0.633206	0.715607	FALSE
6357	ENSMUSG00000000605	Clcn4	6477.96	-0.0282667	0.0685843	0.173036	FALSE
6358	ENSMUSG00000030393	Zik1	645.617	-0.00344763	0.871049	0.931035	FALSE
6359	ENSMUSG00000093826	Gm6900	68.1261	-0.26002	0.0323513	0.041894	FALSE
6360	ENSMUSG00000066807	Gm10179	109.188	0.0139134	0.700207	0.83326	FALSE
6361	ENSMUSG00000034071	Zfp551	171.48	-0.0179878	0.0130593	0.735688	FALSE
6362	ENSMUSG00000030386	Zfp606	203.537	-0.0468338	0.0934261	0.234546	FALSE
6363	ENSMUSG00000070822	Zscan18	613.865	-0.100592	2e-19	0.00268128	FALSE
6364	ENSMUSG00000110124	Gm4247	60.6585	0.0739966	0.789295	0.189159	FALSE
6365	ENSMUSG00000109724	Gm18194	762.007	0.0332357	0.000678784	0.457206	FALSE
6366	ENSMUSG00000057894	Zfp329	818.819	-0.110881	1.07e-07	0.00473713	FALSE
6367	ENSMUSG00000058638	Zfp110	553.04	0.0100347	0.00234819	0.742626	FALSE
6368	ENSMUSG00000060397	Zfp128	305.921	0.0374035	0.125092	0.173684	FALSE
6369	ENSMUSG00000054715	Zscan22	385.271	-0.0884577	1.44e-09	0.00770636	FALSE
6370	ENSMUSG00000012848	Rps5	4844.76	-0.00513003	0.0160834	0.904667	FALSE
6371	ENSMUSG00000004500	Zfp324	386.539	-0.0201129	0.153609	0.627647	FALSE
6372	ENSMUSG00000033961	Zfp446	233.693	0.161685	4.84e-12	0.000385204	FALSE
6373	ENSMUSG00000005566	Trim28	4195.28	0.063573	0.000365437	0.000122717	TRUE
6374	ENSMUSG00000049600	Zbtb45	703.6	-0.0189794	0.00244438	0.552842	FALSE
6375	ENSMUSG00000033916	Chmp2a	1944.46	0.0203906	5.23e-05	0.539487	FALSE
6376	ENSMUSG00000005575	Ube2m	3357.86	0.0467019	0.070552	0.0911649	FALSE
6377	ENSMUSG00000030380	Mzf1	250.912	0.249839	9.99e-10	8.82e-11	TRUE
6378	ENSMUSG00000070814	Zswim9	464.385	-0.06232	1.93e-08	0.014657	FALSE
6379	ENSMUSG00000056394	Lig1	204.176	-0.0505115	0.0100686	0.200108	FALSE
6380	ENSMUSG00000074547	Rps8-ps4	159.53	-0.0531554	0.455863	0.435349	FALSE
6381	ENSMUSG00000098506	Phf20-ps	119.591	0.101977	0.000784023	0.139286	FALSE
6382	ENSMUSG00000098404	Mrip-ps	204.697	0.243201	3.31e-05	9.77e-05	FALSE
6383	ENSMUSG00000041571	Selenow	13110.2	-0.0519549	5.88e-13	0.318368	FALSE
6384	ENSMUSG00000041560	Nop53	2027.23	0.011878	0.10888	0.683607	FALSE
6385	ENSMUSG00000074364	Ehd2	383.159	0.145539	6.43e-35	0.00562194	FALSE
6386	ENSMUSG00000070808	Bicra	722.884	-0.0525602	2.23e-07	0.264822	FALSE
6387	ENSMUSG00000006024	Napa	7318.04	0.0729033	7.49e-10	0.00705786	FALSE
6388	ENSMUSG00000006021	Kptn	576.215	0.00186151	0.831881	0.967294	FALSE
6389	ENSMUSG00000030376	Slc8a2	12427.6	0.11587	9.49e-07	0.00510689	FALSE
6390	ENSMUSG00000041420	Meis3	618.809	0.101834	0.0149706	0.00225888	TRUE
6391	ENSMUSG00000006019	Dhx34	286.236	0.274341	9.12e-45	6.44e-11	FALSE
6392	ENSMUSG00000091811	Inafm1	585.02	-0.0402945	0.374371	0.358881	FALSE
6393	ENSMUSG00000041375	Ccdc9	748.857	-0.0920799	2.26e-05	0.00187111	FALSE
6394	ENSMUSG00000002083	Bbc3	148.702	0.258658	1.12e-19	6.01e-05	FALSE
6395	ENSMUSG00000052833	Sae1	2757.2	-0.0219382	0.000447003	0.46839	FALSE
6396	ENSMUSG00000059273	Zc3h4	1961.79	0.097219	1.02e-05	0.00243294	FALSE
6397	ENSMUSG00000019158	Tmem160	649.711	-0.0615384	0.0174256	0.270593	FALSE
6398	ENSMUSG00000001988	Npas1	446.718	-0.150526	1.54e-06	0.00185771	FALSE
6399	ENSMUSG00000058230	Arhgap35	8575.27	0.0133658	3.68e-05	0.765673	FALSE
6400	ENSMUSG00000108366	Gm5586	608.916	0.00408503	0.416458	0.966444	FALSE
6401	ENSMUSG00000008036	Ap2s1	3520.48	0.00650872	1.9e-06	0.847417	FALSE
6402	ENSMUSG00000001918	Slc1a5	53.1684	0.252451	3.81e-39	0.00253122	FALSE
6403	ENSMUSG00000048920	Fkrp	1570.86	0.0115847	0.00922734	0.71241	FALSE
6404	ENSMUSG00000030374	Strn4	6525.28	0.0555151	0.00052269	0.00157649	FALSE
6405	ENSMUSG00000041187	Prkd2	127.322	-0.109862	0.0256587	0.0424741	FALSE
6406	ENSMUSG00000097842	9330104G04Rik	113.36	0.243385	1.32e-13	9.44e-08	FALSE
6407	ENSMUSG00000078794	Dact3	4392.47	-0.0637389	5.1e-11	0.091687	FALSE
6408	ENSMUSG00000019370	Calm3	54616.6	-0.0435421	2.22e-20	0.110085	FALSE
6409	ENSMUSG00000070802	Pnmal2	14898.2	-0.0809655	0.00852107	0.0290368	FALSE
6410	ENSMUSG00000041141	Pnmal1	7147.62	0.0162745	2.07e-05	0.560728	FALSE
6411	ENSMUSG00000108348	Gm42372	3574.07	-0.0150332	8.55e-09	0.698533	FALSE
6412	ENSMUSG00000041117	Ccdc8	125.874	-0.00537298	9.71e-16	0.931602	FALSE
6413	ENSMUSG00000003099	Ppp5c	2950.95	0.0136348	3.34e-09	0.578727	FALSE
6414	ENSMUSG00000004328	Hif3a	90.4496	-0.754057	2.63e-20	3.56e-07	FALSE
6415	ENSMUSG00000066760	Psg16	50.7784	0.152806	0.000138674	0.03961	FALSE
6416	ENSMUSG00000030413	Pglyrp1	132.341	-0.493163	7.11e-09	6.91e-08	FALSE
6417	ENSMUSG00000074358	Ccdc61	161.819	-0.0536311	0.0332626	0.326917	FALSE
6418	ENSMUSG00000030411	Nova2	1484.03	0.108054	0.345619	0.019666	TRUE
6419	ENSMUSG00000048481	Mypop	557.087	-0.223071	2.4e-33	3.78e-10	FALSE
6420	ENSMUSG00000044030	Irf2bp1	1431.41	-0.054835	1.23e-05	0.0567365	FALSE
6421	ENSMUSG00000023118	Sympk	3699.08	-0.0345	4.59e-12	0.143271	FALSE
6422	ENSMUSG00000030410	Dmwd	3116.6	0.107477	0.0586698	4.93e-05	TRUE
6423	ENSMUSG00000030409	Dmpk	229.604	0.199647	6.08e-08	0.0286253	FALSE
6424	ENSMUSG00000040841	Six5	58.633	0.151531	2.38e-14	0.063993	FALSE
6425	ENSMUSG00000050428	Fbxo46	412.504	-0.0136656	1.7e-05	0.668984	FALSE
6426	ENSMUSG00000030407	Qpctl	419.936	0.0388923	0.909435	0.136941	FALSE
6427	ENSMUSG00000040824	Snrpd2	1402.59	-0.0422454	0.541537	0.287267	FALSE
6428	ENSMUSG00000040811	Eml2	4167.03	0.0259755	0.0840748	0.477018	FALSE
6429	ENSMUSG00000044317	Gpr4	108.558	-0.0392013	0.0258941	0.615727	FALSE
6430	ENSMUSG00000052214	Opa3	1954.25	-0.126202	2.23e-41	8.6e-08	FALSE
6431	ENSMUSG00000030403	Vasp	396.314	0.118788	6.83e-29	0.000265023	FALSE
6432	ENSMUSG00000030401	Rtn2	2247.37	0.0828315	0.450151	0.00787744	TRUE
6433	ENSMUSG00000003545	Fosb	503.922	-0.764395	4.65e-26	1.09e-06	FALSE
6434	ENSMUSG00000003549	Ercc1	335.374	0.195477	4.09e-18	3.97e-06	FALSE
6435	ENSMUSG00000047649	Cd3eap	594.896	-0.0759988	2.8e-08	0.014845	FALSE
6436	ENSMUSG00000040734	Ppp1r13l	90.3497	0.029385	0.480558	0.686897	FALSE
6437	ENSMUSG00000030400	Ercc2	384.211	0.0456347	0.0910149	0.504617	FALSE
6438	ENSMUSG00000040714	Klc3	62.4029	0.37253	4.4e-30	7.59e-06	FALSE
6439	ENSMUSG00000030397	Mark4	3034.56	0.0985513	0.195799	0.00250608	TRUE
6440	ENSMUSG00000057667	Bloc1s3	352.748	-0.00427925	0.0166849	0.914423	FALSE
6441	ENSMUSG00000002043	Trappc6a	192.376	0.0921742	0.0142671	0.252311	FALSE
6442	ENSMUSG00000051403	Ppp1r37	3774.23	-0.0552084	4.54e-10	0.114416	FALSE
6443	ENSMUSG00000044709	Gemin7	528.522	-0.0532334	0.000207964	0.0583379	FALSE
6444	ENSMUSG00000061028	Clasrp	531.887	0.190611	0.000362399	0.011275	FALSE
6445	ENSMUSG00000002983	Relb	227.846	-0.10111	0.147142	0.053316	FALSE
6446	ENSMUSG00000002981	Clptm1	5692.99	0.00879722	0.000143673	0.686612	FALSE
6447	ENSMUSG00000040564	Apoc1	61.3249	-0.0975721	3.26e-15	0.551312	FALSE
6448	ENSMUSG00000002985	Apoe	51161.9	0.047567	2.72e-23	0.337898	FALSE
6449	ENSMUSG00000002984	Tomm40	1625.96	-0.0694718	3.39e-10	0.0109173	FALSE
6450	ENSMUSG00000062300	Nectin2	178.082	-0.0361978	3.91e-06	0.467815	FALSE
6451	ENSMUSG00000002980	Bcam	467.35	0.20428	2.52e-14	0.00318526	FALSE
6452	ENSMUSG00000040511	Pvr	207.464	-0.0120309	0.365816	0.895752	FALSE
6453	ENSMUSG00000066724	Gm10175	1392.11	0.02891	9.84e-05	0.422851	FALSE
6454	ENSMUSG00000057101	Zfp180	1838.12	-0.143312	2.67e-09	0.0012301	FALSE
6455	ENSMUSG00000052675	Zfp112	203.414	0.124396	5.4e-07	0.00684315	FALSE
6456	ENSMUSG00000047603	Zfp235	476.468	-0.0554197	8.62e-06	0.0311967	FALSE
6457	ENSMUSG00000068962	Zfp114	111.017	-0.0341445	1.71e-08	0.587846	FALSE
6458	ENSMUSG00000087598	Zfp111	355.585	-0.0820398	0.0293535	0.0207185	TRUE
6459	ENSMUSG00000074283	Zfp109	201.749	-0.244567	1.74e-09	0.00141273	FALSE
6460	ENSMUSG00000030486	Zfp108	172.628	0.0667444	0.622079	0.0827543	FALSE
6461	ENSMUSG00000055305	Zfp93	291.735	-0.0634881	2.97e-05	0.0740137	FALSE
6462	ENSMUSG00000050605	Zfp61	354.225	0.0395966	0.161106	0.227278	FALSE
6463	ENSMUSG00000074282	Zfp94	242.495	0.0973602	0.00642783	0.0139173	FALSE
6464	ENSMUSG00000002210	Smg9	625.536	-0.0737164	0.000781913	0.0333747	FALSE
6465	ENSMUSG00000054793	Cadm4	4560.26	-0.139512	0.908731	1.07e-05	TRUE
6466	ENSMUSG00000064264	Zfp428	596.837	-0.167923	2.22e-14	1.59e-05	FALSE
6467	ENSMUSG00000041037	Irgq	3706.67	-0.115328	2.07e-25	0.000397159	FALSE
6468	ENSMUSG00000051768	Xrcc1	613.494	-0.063631	0.00189916	0.050509	FALSE
6469	ENSMUSG00000066721	Zfp575	188.324	0.0163308	0.00542944	0.781646	FALSE
6470	ENSMUSG00000064254	Ethe1	239.413	-0.0882883	7.84e-07	0.0184782	FALSE
6471	ENSMUSG00000091955	Gm9844	430.247	0.31993	2.02e-21	3.85e-09	FALSE
6472	ENSMUSG00000040952	Rps19	3595.89	-0.0895552	0.262025	0.0556796	FALSE
6473	ENSMUSG00000040940	Arhgef1	699.032	0.152806	8.52e-12	0.00408808	FALSE
6474	ENSMUSG00000003380	Rabac1	2928.55	-0.050124	0.675802	0.274363	FALSE
6475	ENSMUSG00000040907	Atp1a3	92454.5	-0.000172535	1.15e-08	0.997064	FALSE
6476	ENSMUSG00000003378	Grik5	6826.69	0.116386	0.0855081	0.000651136	TRUE
6477	ENSMUSG00000045252	Zfp574	967.163	0.0152829	0.740024	0.651655	FALSE
6478	ENSMUSG00000008496	Pou2f2	187.789	0.0143028	1.8e-07	0.845049	FALSE
6479	ENSMUSG00000054499	Dedd2	659.941	-0.235141	2.89e-26	1.18e-11	FALSE
6480	ENSMUSG00000046541	Zfp526	307.057	-0.0278613	0.000240251	0.519656	FALSE
6481	ENSMUSG00000057177	Gsk3a	4083	-0.0437793	1.26e-23	0.0362706	FALSE
6482	ENSMUSG00000090330	9130221H12Rik	75.8624	-0.128785	4.92e-10	0.00492176	FALSE
6483	ENSMUSG00000040857	Erf	992.263	0.0336005	7.42e-08	0.499027	FALSE
6484	ENSMUSG00000005442	Cic	5357.59	0.190041	6.75e-15	5.34e-09	FALSE
6485	ENSMUSG00000005447	Pafah1b3	219.668	0.19527	2.81e-18	8.41e-05	FALSE
6486	ENSMUSG00000043843	Tmem145	426.321	-0.194108	1.17e-06	0.00114484	FALSE
6487	ENSMUSG00000045039	Megf8	4981.89	0.0059037	0.000390074	0.900147	FALSE
6488	ENSMUSG00000053714	4732471J01Rik	69.8263	0.184772	0.518818	0.0208183	TRUE
6489	ENSMUSG00000003123	Lipe	225.751	0.109017	1.75e-11	0.00594039	FALSE
6490	ENSMUSG00000074272	Ceacam1	121.343	0.00405001	0.0520768	0.961156	FALSE
6491	ENSMUSG00000054385	Ceacam2	70.9787	0.0265306	0.00985897	0.848794	FALSE
6492	ENSMUSG00000057229	Dmac2	941.411	-0.0350884	9e-08	0.238282	FALSE
6493	ENSMUSG00000060376	Bckdha	344.224	0.0998526	1.86e-10	0.0013553	FALSE
6494	ENSMUSG00000061286	Exosc5	316.467	0.0663071	7.41e-06	0.0755537	FALSE
6495	ENSMUSG00000061702	Tmem91	200.501	0.348403	1.78e-14	7.71e-06	FALSE
6496	ENSMUSG00000063439	B9d2	339.218	0.214801	5.03e-12	6.4e-08	FALSE
6497	ENSMUSG00000002603	Tgfb1	218.05	0.229711	1.67e-35	3.77e-05	FALSE
6498	ENSMUSG00000002608	Ccdc97	1526.46	0.010198	0.235355	0.774073	FALSE
6499	ENSMUSG00000040725	Hnrnpul1	3313.93	0.0958858	3.78e-09	0.000680654	FALSE
6500	ENSMUSG00000002602	Axl	2082.28	0.15817	1.6e-45	1.74e-09	FALSE
6501	ENSMUSG00000040703	Cyp2s1	82.5902	-0.205528	3.29e-06	0.00183508	FALSE
6502	ENSMUSG00000090467	Gm4613	137.676	-0.00854617	0.961657	0.967294	FALSE
6503	ENSMUSG00000101800	Rnf170-ps	99.3231	0.0545324	0.588424	0.34127	FALSE
6504	ENSMUSG00000078787	Cyp2t4	50.9876	-0.156759	0.00564564	0.367353	FALSE
6505	ENSMUSG00000058709	Egln2	1836.18	-0.156541	1.8e-25	2.04e-07	FALSE
6506	ENSMUSG00000053291	Rab4b	98.9994	-0.024328	0.00018738	0.727872	FALSE
6507	ENSMUSG00000061479	Snrpa	1276.67	-0.0139017	0.000396176	0.692299	FALSE
6508	ENSMUSG00000078786	BC024978	441.816	-0.00879196	0.000169594	0.816888	FALSE
6509	ENSMUSG00000003752	Itpkc	164.62	0.246177	6.73e-15	4.82e-06	FALSE
6510	ENSMUSG00000003762	Coq8b	458.8	0.175954	0.000393711	0.0611697	FALSE
6511	ENSMUSG00000063160	Numbl	3494.41	-0.00976677	5.15e-08	0.845267	FALSE
6512	ENSMUSG00000040488	Ltbp4	548.033	0.0635531	1.75e-14	0.151732	FALSE
6513	ENSMUSG00000089832	Shkbp1	137.49	0.181554	4.06e-11	0.0144012	FALSE
6514	ENSMUSG00000011751	Sptbn4	4290.45	0.074206	0.00215142	0.0307789	FALSE
6515	ENSMUSG00000040466	Blvrb	219.393	0.0106747	0.000234144	0.902319	FALSE
6516	ENSMUSG00000082016	Pgam1-ps2	4653.86	0.0235593	8.66e-11	0.333216	FALSE
6517	ENSMUSG00000055200	Sertad3	73.362	-0.128816	0.778614	0.0272977	TRUE
6518	ENSMUSG00000008384	Sertad1	212.607	0.0105306	0.00947035	0.914966	FALSE
6519	ENSMUSG00000053198	Prx	53.5705	-0.0559383	0.113337	0.486675	FALSE
6520	ENSMUSG00000040424	Hipk4	1131.23	-0.178597	2.8e-25	9.7e-08	FALSE
6521	ENSMUSG00000003363	Pld3	14482.2	-0.0564875	5.08e-11	0.0351417	FALSE
6522	ENSMUSG00000049643	2310022A10Rik	573.51	-0.0902897	1.9e-14	8.59e-05	FALSE
6523	ENSMUSG00000004056	Akt2	2603.56	-0.084721	2.11e-05	0.000935088	FALSE
6524	ENSMUSG00000007944	Ttc9b	1252.92	0.00889761	2.26e-07	0.865903	FALSE
6525	ENSMUSG00000040390	Map3k10	4498.01	0.0160666	1.11e-08	0.691538	FALSE
6526	ENSMUSG00000057093	Zfp607b	409.417	-0.0742211	8.88e-09	0.0292582	FALSE
6527	ENSMUSG00000037640	Zfp60	1469.95	-0.0419035	0.00374754	0.10831	FALSE
6528	ENSMUSG00000030604	Zfp626	381.054	0.0362601	0.153808	0.548625	FALSE
6529	ENSMUSG00000078779	Zfp59	253.975	-0.0384648	0.204453	0.294768	FALSE
6530	ENSMUSG00000020420	Zfp607a	47.4593	0.0463328	0.00759812	0.55107	FALSE
6531	ENSMUSG00000108314	Prkcz2	482.31	-0.0578356	1.3e-12	0.0781951	FALSE
6532	ENSMUSG00000070709	Zfp974	340.897	-0.0373377	0.016767	0.371692	FALSE
6533	ENSMUSG00000074243	Gm10651	174.44	-0.167548	3.96e-19	4.51e-06	FALSE
6534	ENSMUSG00000063047	Zfp780b	607.153	-0.0809739	9.86e-09	0.0083668	FALSE
6535	ENSMUSG00000096916	Zfp850	284.67	-0.11045	1.34e-10	0.00256316	FALSE
6536	ENSMUSG00000030603	Psmc4	2172.73	0.020701	0.271378	0.469297	FALSE
6537	ENSMUSG00000046865	Fbl	662.778	0.0811169	2.86e-06	0.0378886	FALSE
6538	ENSMUSG00000002409	Dyrk1b	585.826	0.180368	1.05e-08	4.71e-07	FALSE
6539	ENSMUSG00000046058	Eid2	1090.12	-0.00297287	7.89e-07	0.921553	FALSE
6540	ENSMUSG00000070705	Eid2b	798.354	0.0478472	0.499975	0.0651301	FALSE
6541	ENSMUSG00000003436	Dll3	48.5599	0.0653723	0.33091	0.337005	FALSE
6542	ENSMUSG00000003438	Timm50	735.285	-0.0599529	2.53e-05	0.0190703	FALSE
6543	ENSMUSG00000003435	Supt5	3881.06	0.0679179	0.112492	0.00112799	TRUE
6544	ENSMUSG00000037563	Rps16	3940.77	0.014965	0.0197143	0.716091	FALSE
6545	ENSMUSG00000037552	Plekhg2	165.298	0.200086	4.29e-29	0.00210118	FALSE
6546	ENSMUSG00000044786	Zfp36	128.231	0.122218	2.86e-18	0.204875	FALSE
6547	ENSMUSG00000003444	Med29	417.591	-0.0619254	0.000182198	0.0717579	FALSE
6548	ENSMUSG00000003437	Paf1	1570.31	0.126896	1.43e-20	9.98e-09	FALSE
6549	ENSMUSG00000109336	Samd4b	2417.39	-0.153297	2.85e-16	0.000169448	FALSE
6550	ENSMUSG00000030600	Lrfn1	1467.31	0.0678777	0.000174219	0.0632406	FALSE
6551	ENSMUSG00000030602	Pak4	379.094	0.0834087	8.35e-16	0.0267666	FALSE
6552	ENSMUSG00000037469	Acp7	50.8006	0.828679	1.77e-49	9.36e-23	FALSE
6553	ENSMUSG00000037463	Fbxo27	206.999	-0.107283	1.05e-09	0.0241935	FALSE
6554	ENSMUSG00000030598	Fbxo17	44.1537	0.46339	4.7e-53	9.25e-12	FALSE
6555	ENSMUSG00000045948	Mrps12	766.828	-0.0249198	0.00326775	0.657911	FALSE
6556	ENSMUSG00000070699	Sars2	229.492	0.0734755	0.00165686	0.0996691	FALSE
6557	ENSMUSG00000030595	Nfkbib	474.038	-0.0586589	0.188771	0.132019	FALSE
6558	ENSMUSG00000015149	Sirt2	3701.02	-0.0143291	1.15e-09	0.638783	FALSE
6559	ENSMUSG00000051735	Rinl	68.6536	0.0744448	1.55e-19	0.218345	FALSE
6560	ENSMUSG00000015165	Hnrnpl	5035.57	0.130235	6.3e-14	4.87e-06	FALSE
6561	ENSMUSG00000053898	Ech1	1232.94	0.205026	1.07e-24	1.34e-07	FALSE
6562	ENSMUSG00000054808	Actn4	3584.71	0.0692614	3.09e-15	0.00874081	FALSE
6563	ENSMUSG00000053565	Eif3k	2105.8	0.04157	0.0693085	0.265135	FALSE
6564	ENSMUSG00000030592	Ryr1	188.962	-0.102818	0.0703291	0.332915	FALSE
6565	ENSMUSG00000030590	Fam98c	205.364	-0.126244	4.13e-10	0.00269218	FALSE
6566	ENSMUSG00000037239	Spred3	1084.3	-0.235726	4.71e-47	1.66e-10	FALSE
6567	ENSMUSG00000030591	Psmd8	3157.46	-0.00843526	0.0517852	0.753442	FALSE
6568	ENSMUSG00000046410	Kcnk6	100.256	0.0226576	1.84e-15	0.727643	FALSE
6569	ENSMUSG00000030588	Yif1b	529.176	-0.0127719	0.0171029	0.765564	FALSE
6570	ENSMUSG00000074227	Spint2	673.524	0.250328	0.154869	0.132406	FALSE
6571	ENSMUSG00000037166	Ppp1r14a	310.058	0.112221	1.53e-18	0.0410539	FALSE
6572	ENSMUSG00000030584	Dpf1	1245.09	-0.0862372	0.000258587	0.00526694	FALSE
6573	ENSMUSG00000030583	Sipa1l3	5636.86	-0.11988	5.73e-16	0.0235153	FALSE
6574	ENSMUSG00000046185	Zfp84	579.601	-0.109184	3.61e-06	0.00205616	FALSE
6575	ENSMUSG00000047473	Zfp30	426.007	-0.128137	1.53e-14	3.9e-06	FALSE
6576	ENSMUSG00000011427	Zfp790	459.765	-0.195275	2.37e-15	2.11e-06	FALSE
6577	ENSMUSG00000050855	Zfp940	472.513	-0.0665859	6.17e-12	0.032822	FALSE
6578	ENSMUSG00000058402	Zfp420	495.362	-0.141624	2.87e-14	0.000546474	FALSE
6579	ENSMUSG00000062040	Zfp27	639.412	-0.0215578	0.0177726	0.634515	FALSE
6580	ENSMUSG00000099689	Zfp383	363.195	-0.0881892	0.80341	0.0244702	TRUE
6581	ENSMUSG00000059975	Zfp74	533.935	-0.0574304	1.75e-07	0.0555718	FALSE
6582	ENSMUSG00000063623	C230062I16Rik	80.7489	-0.094652	2.23e-06	0.241653	FALSE
6583	ENSMUSG00000074221	Zfp568	115.4	-0.0410881	0.505215	0.520002	FALSE
6584	ENSMUSG00000053985	Zfp14	329.997	-0.0961233	2.16e-05	0.0112614	FALSE
6585	ENSMUSG00000078768	Zfp566	82.7121	0.0751786	3.31e-06	0.157574	FALSE
6586	ENSMUSG00000049421	Zfp260	2552.93	0.00143421	0.000114721	0.968191	FALSE
6587	ENSMUSG00000074220	Zfp382	224.453	-0.0707501	9.58e-06	0.244318	FALSE
6588	ENSMUSG00000037029	Zfp146	1079.5	0.00571718	0.556162	0.814219	FALSE
6589	ENSMUSG00000066647	Gm5113	1057.98	0.0128913	0.000483082	0.551259	FALSE
6590	ENSMUSG00000074218	Cox7a1	41.8124	0.320492	4.21e-24	4.94e-05	FALSE
6591	ENSMUSG00000001794	Capns1	4978.87	0.0603167	3.61e-10	0.0203822	FALSE
6592	ENSMUSG00000006095	Tbcb	1586.16	-0.0662426	6.64e-12	0.0243878	FALSE
6593	ENSMUSG00000019738	Polr2i	332.472	0.0202415	0.266703	0.640089	FALSE
6594	ENSMUSG00000013921	Clip3	15350	0.018212	0.144277	0.627537	FALSE
6595	ENSMUSG00000042831	Alkbh6	466.811	-0.0297501	0.470045	0.516344	FALSE
6596	ENSMUSG00000074211	Sdhaf1	173.144	0.164385	1.41e-09	0.000446025	FALSE
6597	ENSMUSG00000036957	Lrfn3	813.98	0.131633	0.0006857	1.56e-05	TRUE
6598	ENSMUSG00000030579	Tyrobp	490.667	0.236435	2.52e-40	0.00128849	FALSE
6599	ENSMUSG00000036931	Nfkbid	39.2046	-0.218149	4.6e-05	0.0318805	FALSE
6600	ENSMUSG00000006651	Aplp1	42928.2	-0.0141089	0.0688751	0.646882	FALSE
6601	ENSMUSG00000036915	Kirrel2	243.363	-0.543699	3.74e-39	7.24e-12	FALSE
6602	ENSMUSG00000006649	Nphs1	37.9457	-0.0806334	0.0286788	0.429159	FALSE
6603	ENSMUSG00000109509	Rps12-ps4	267.313	-0.0196063	0.147185	0.717995	FALSE
6604	ENSMUSG00000036882	Arhgap33	3795.14	-0.119429	1.35e-30	0.00500882	FALSE
6605	ENSMUSG00000036864	Proser3	73.0669	0.0267995	0.0758891	0.72444	FALSE
6606	ENSMUSG00000036854	Hspb6	199.584	0.69201	1.36e-53	3.71e-12	FALSE
6607	ENSMUSG00000036845	Lin37	473.327	-0.0457774	6.78e-06	0.1678	FALSE
6608	ENSMUSG00000036835	Psenen	911.922	-0.0304537	0.00192426	0.322266	FALSE
6609	ENSMUSG00000006307	Kmt2b	1362.78	0.00714969	0.641448	0.883363	FALSE
6610	ENSMUSG00000036751	Cox6b1	4686.36	-0.0271895	0.00300485	0.484207	FALSE
6611	ENSMUSG00000006315	Tmem147	1301.76	0.0577034	0.0510734	0.0669314	FALSE
6612	ENSMUSG00000097320	Tmem147os	132.669	0.0572763	0.53359	0.375987	FALSE
6613	ENSMUSG00000061099	Gapdhs	36.2607	0.0946394	0.099567	0.486479	FALSE
6614	ENSMUSG00000060962	Dmkn	38.6133	-0.0332001	1.32e-06	0.813174	FALSE
6615	ENSMUSG00000036634	Mag	4955.11	-0.115559	0.00154704	0.026544	FALSE
6616	ENSMUSG00000108352	Usf2-ps1	461.146	0.0385333	0.578592	0.620647	FALSE
6617	ENSMUSG00000058239	Usf2	2794.03	-0.0109135	0.0576429	0.719176	FALSE
6618	ENSMUSG00000097750	Gm4673	108.949	0.0965641	0.000286944	0.219404	FALSE
6619	ENSMUSG00000001247	Lsr	98.7777	0.058205	3.27e-06	0.415237	FALSE
6620	ENSMUSG00000009687	Fxyd5	203.149	0.270619	7.03e-39	0.000153998	FALSE
6621	ENSMUSG00000036578	Fxyd7	793.655	-0.684545	4.92e-61	5.28e-35	FALSE
6622	ENSMUSG00000036570	Fxyd1	1213.71	0.358298	4.44e-35	1.41e-05	FALSE
6623	ENSMUSG00000036560	Lgi4	541.65	0.374131	8.65e-57	1.71e-16	FALSE
6624	ENSMUSG00000019194	Scn1b	12299.1	-0.0396345	1.36e-13	0.271267	FALSE
6625	ENSMUSG00000001248	Gramd1a	2091.92	0.0868925	0.34035	0.00525175	TRUE
6626	ENSMUSG00000036459	Wtip	135.569	0.104257	2.37e-21	0.0450961	FALSE
6627	ENSMUSG00000052997	Uba2	3343.47	0.00350565	0.316045	0.878078	FALSE
6628	ENSMUSG00000002635	Pdcd2l	342.295	0.145615	2.97e-10	1.8e-05	FALSE
6629	ENSMUSG00000036427	Gpi1	15049.7	-0.0382638	5.87e-14	0.145295	FALSE
6630	ENSMUSG00000066571	4931406P16Rik	690.554	0.0267812	0.000178985	0.530052	FALSE
6631	ENSMUSG00000066568	Lsm14a	2396.91	-0.061923	0.00381202	0.000168879	TRUE
6632	ENSMUSG00000030499	Kctd15	381.259	0.101926	0.0730034	0.0088197	TRUE
6633	ENSMUSG00000060402	Chst8	797.599	0.0102446	1.8e-07	0.85911	FALSE
6634	ENSMUSG00000063931	Pepd	1038.66	-0.00930268	0.925753	0.797366	FALSE
6635	ENSMUSG00000056216	Cebpg	1174.73	-0.110195	0.617848	8.96e-06	TRUE
6636	ENSMUSG00000034957	Cebpa	577.786	0.0257983	1.3e-19	0.684884	FALSE
6637	ENSMUSG00000030495	Slc7a10	736.545	0.0922925	0.840137	0.171379	FALSE
6638	ENSMUSG00000001802	Lrp3	2382.18	-0.0358031	3.02e-09	0.238376	FALSE
6639	ENSMUSG00000063808	Gpatch1	600.025	0.0754653	0.311221	0.00037561	TRUE
6640	ENSMUSG00000030494	Rhpn2	235.655	-0.169584	0.412045	0.0049873	TRUE
6641	ENSMUSG00000030493	Faap24	147.056	-0.0110542	0.18689	0.77422	FALSE
6642	ENSMUSG00000023072	Cep89	228.357	-0.0686353	0.00387939	0.0653946	FALSE
6643	ENSMUSG00000034875	Nudt19	704.006	-0.0911729	1.05e-20	6.88e-05	FALSE
6644	ENSMUSG00000034867	Ankrd27	1123.02	-0.122242	7.16e-15	0.007721	FALSE
6645	ENSMUSG00000030417	Pdcd5	490.566	0.0795795	0.385694	0.174649	FALSE
6646	ENSMUSG00000043671	Dpy19l3	3074.16	0.218021	0.000419285	1.76e-05	TRUE
6647	ENSMUSG00000044452	Zfp507	634.585	0.116987	0.101424	0.0795152	FALSE
6648	ENSMUSG00000066543	Rpl17-ps9	3115.76	0.0386741	0.16426	0.383569	FALSE
6649	ENSMUSG00000021217	Tshz3	491.295	-0.00338056	0.00085351	0.967232	FALSE
6650	ENSMUSG00000108434	#N/A	214.61	-0.531314	2.91e-76	2.22e-36	FALSE
6651	ENSMUSG00000043456	Zfp536	646.031	-0.176635	0.00589085	0.000382746	TRUE
6652	ENSMUSG00000030421	Uri1	1411.71	0.132046	1.5e-34	1.13e-09	FALSE
6653	ENSMUSG00000002068	Ccne1	356.536	-0.0791189	9.2e-11	0.0339208	FALSE
6654	ENSMUSG00000054676	1600014C10Rik	810.213	-0.13979	5.3e-25	2.02e-11	FALSE
6655	ENSMUSG00000074170	Plekhf1	87.2788	-0.443885	0.000343874	4.24e-06	TRUE
6656	ENSMUSG00000030423	Pop4	226.159	0.135148	3.98e-09	0.00167718	FALSE
6657	ENSMUSG00000030424	Zfp939	152.845	-0.0133041	0.753021	0.829986	FALSE
6658	ENSMUSG00000068959	Zfp619	209.674	0.0526199	0.0593294	0.193292	FALSE
6659	ENSMUSG00000108621	Gm37494	612.895	0.0129289	0.00798398	0.830102	FALSE
6660	ENSMUSG00000096980	#N/A	941.143	-0.0297174	0.209204	0.313584	FALSE
6661	ENSMUSG00000056836	Gm6851	64.6969	-0.0481473	0.158084	0.524176	FALSE
6662	ENSMUSG00000100600	A230077H06Rik	104.616	0.109287	0.523725	0.0415578	TRUE
6663	ENSMUSG00000039257	Vstm2b	1040.55	0.147729	0.0776422	0.000184564	TRUE
6664	ENSMUSG00000056383	AI987944	403.551	-0.0158677	0.00111918	0.650513	FALSE
6665	ENSMUSG00000091864	Gm17102	48.9685	-0.0674604	0.0550504	0.328462	FALSE
6666	ENSMUSG00000074166	AW146154	176.707	0.0273861	0.0286589	0.530412	FALSE
6667	ENSMUSG00000091474	2610021A01Rik	686.465	-0.174917	8.98e-33	1.98e-09	FALSE
6668	ENSMUSG00000074165	Zfp788	1022.29	-0.129943	6.71e-15	3.02e-05	FALSE
6669	ENSMUSG00000092281	Hmgb1-ps7	680.336	0.0660635	0.0502201	0.325402	FALSE
6670	ENSMUSG00000083623	Gm7224	198.103	0.271253	0.00421593	5.41e-08	TRUE
6671	ENSMUSG00000092416	Zfp141	432.448	-0.0891835	8.22e-09	0.00856136	FALSE
6672	ENSMUSG00000074158	Zfp976	151.081	-0.103307	0.000224637	0.210285	FALSE
6673	ENSMUSG00000069727	Zfp975	167.571	-0.154014	1.71e-07	0.0240456	FALSE
6674	ENSMUSG00000044609	Gm9294	59.1803	0.0211798	0.607375	0.922335	FALSE
6675	ENSMUSG00000012640	Zfp715	1036.89	-0.0196623	0.130109	0.583733	FALSE
6676	ENSMUSG00000004610	Etfb	176.43	-0.0434008	0.226934	0.467815	FALSE
6677	ENSMUSG00000070604	Vsig10l	70.8598	0.328215	1.25e-35	1.86e-10	FALSE
6678	ENSMUSG00000013367	Iglon5	859.028	0.44998	5.22e-104	2.63e-42	FALSE
6679	ENSMUSG00000004609	Cd33	261.399	0.342169	8.22e-49	2.13e-10	FALSE
6680	ENSMUSG00000056592	Zfp658	202.223	-0.0430433	0.653493	0.319641	FALSE
6681	ENSMUSG00000030469	Zfp719	809.392	0.012733	0.208281	0.715607	FALSE
6682	ENSMUSG00000038888	Ctu1	269.13	-0.100829	1.23e-05	0.00115639	FALSE
6683	ENSMUSG00000097178	2310002F09Rik	178.548	0.229019	0.00238226	0.00087599	TRUE
6684	ENSMUSG00000064023	Klk8	408.895	0.0648923	2.67e-08	0.399909	FALSE
6685	ENSMUSG00000050063	Klk6	107.832	0.879942	2.02e-61	6.57e-08	FALSE
6686	ENSMUSG00000045411	2410002F23Rik	1288.76	0.122923	1.21e-10	0.000539113	FALSE
6687	ENSMUSG00000004473	Clec11a	133.249	-0.0270162	3.94e-08	0.611033	FALSE
6688	ENSMUSG00000038738	Shank1	15691.6	-0.0436913	2.95e-11	0.578306	FALSE
6689	ENSMUSG00000008028	1700008O03Rik	46.03	0.158897	0.373537	0.225878	FALSE
6690	ENSMUSG00000030731	Syt3	1833.99	0.0258342	1.29e-07	0.480626	FALSE
6691	ENSMUSG00000047085	Lrrc4b	5274.23	0.0255039	0.000505323	0.494121	FALSE
6692	ENSMUSG00000038704	Aspdh	70.6664	-0.0159726	0.00552763	0.93193	FALSE
6693	ENSMUSG00000038695	Josd2	719.973	-0.00398864	0.0871389	0.941833	FALSE
6694	ENSMUSG00000008140	Emc10	5091.41	-0.110505	3.07e-12	0.000501774	FALSE
6695	ENSMUSG00000051113	Fam71e1	88.1032	0.161203	0.178049	0.388789	FALSE
6696	ENSMUSG00000038644	Pold1	137.497	0.200386	1.11e-23	2.01e-06	FALSE
6697	ENSMUSG00000060601	Nr1h2	1068.71	-0.110235	0.000260167	5.75e-05	TRUE
6698	ENSMUSG00000062785	Kcnc3	4139.11	-0.0480961	1.35e-05	0.321619	FALSE
6699	ENSMUSG00000030739	Myh14	1117.67	-0.039247	0.226759	0.419904	FALSE
6700	ENSMUSG00000002205	Vrk3	741.812	-0.0359635	0.760294	0.0954146	FALSE
6701	ENSMUSG00000038539	Atf5	587.997	0.0850206	1.19e-11	0.119821	FALSE
6702	ENSMUSG00000109511	Nup62	873.881	-0.0473709	0.0091353	0.0821223	FALSE
6703	ENSMUSG00000038520	Tbc1d17	1131.29	-0.0216415	0.392762	0.426822	FALSE
6704	ENSMUSG00000011096	Akt1s1	1150.06	0.0297457	0.0376869	0.41525	FALSE
6705	ENSMUSG00000002963	Pnkp	431.164	0.15962	3.23e-20	9.58e-06	FALSE
6706	ENSMUSG00000038502	Ptov1	4176.98	0.0106614	0.481266	0.721947	FALSE
6707	ENSMUSG00000002968	Med25	2066.91	0.118517	1.65e-13	1.93e-05	FALSE
6708	ENSMUSG00000011658	Fuz	181.358	0.189045	1.09e-14	7.26e-05	FALSE
6709	ENSMUSG00000060279	Ap2a1	7595.66	0.127034	0.00010283	6.45e-07	TRUE
6710	ENSMUSG00000007783	Cpt1c	2990.62	0.100016	0.0010642	0.000111608	TRUE
6711	ENSMUSG00000109324	Prmt1	1870.74	-0.0329454	0.00237283	0.310841	FALSE
6712	ENSMUSG00000003184	Irf3	327.514	0.00618917	1.41e-05	0.907944	FALSE
6713	ENSMUSG00000038406	Scaf1	4973.36	-0.0155569	8.36e-07	0.672269	FALSE
6714	ENSMUSG00000038387	Rras	259.63	0.0670895	2.76e-25	0.0964836	FALSE
6715	ENSMUSG00000046574	Prr12	2199.23	-0.0401735	0.00572883	0.388311	FALSE
6716	ENSMUSG00000007837	Prrg2	116.052	0.137697	2.3e-09	0.00498946	FALSE
6717	ENSMUSG00000003421	Nosip	1235.73	-0.0390874	0.0134816	0.13275	FALSE
6718	ENSMUSG00000019539	Rcn3	254.237	0.24923	3.11e-58	8.03e-08	FALSE
6719	ENSMUSG00000003420	Fcgrt	571.701	0.0475781	1.56e-29	0.239657	FALSE
6720	ENSMUSG00000110279	Gm45552	52.3612	0.0583165	0.0348713	0.477018	FALSE
6721	ENSMUSG00000003429	Rps11	4193.6	-0.0798155	0.510029	0.0177209	TRUE
6722	ENSMUSG00000074129	Rpl13a	599.543	-0.0425167	0.00024234	0.318368	FALSE
6723	ENSMUSG00000007833	Aldh16a1	149.301	0.131058	1.7e-25	0.00224778	FALSE
6724	ENSMUSG00000003423	Pih1d1	586.646	0.139552	1.39e-14	0.000439625	FALSE
6725	ENSMUSG00000070570	Slc17a7	50802.6	0.215215	0.249306	6.15e-10	TRUE
6726	ENSMUSG00000038292	Ccdc155	50.1352	0.348798	9.4e-21	1.39e-05	FALSE
6727	ENSMUSG00000030796	Tead2	88.6713	0.247607	1.77e-29	7.71e-06	FALSE
6728	ENSMUSG00000030798	Cd37	106.783	0.052721	3.5e-22	0.433944	FALSE
6729	ENSMUSG00000038260	Trpm4	206.263	0.207995	1.23e-13	2.02e-05	FALSE
6730	ENSMUSG00000046721	Rpl14-ps1	1838.35	-0.0189973	0.685021	0.600816	FALSE
6731	ENSMUSG00000003863	Ppfia3	5278.91	0.0671448	2.12e-07	0.0151248	FALSE
6732	ENSMUSG00000003872	Lin7b	613.068	-0.0696429	8.09e-13	0.132078	FALSE
6733	ENSMUSG00000063511	Snrnp70	3102.82	-0.0200977	0.066179	0.715809	FALSE
6734	ENSMUSG00000003868	Ruvbl2	818.594	-0.0177571	0.779201	0.558432	FALSE
6735	ENSMUSG00000003865	Gys1	491.289	-0.035709	0.00525247	0.266155	FALSE
6736	ENSMUSG00000050708	Ftl1	2969.62	-0.0526171	2.65e-10	0.299218	FALSE
6737	ENSMUSG00000003873	Bax	522.311	0.0207511	7.3e-05	0.627179	FALSE
6738	ENSMUSG00000011382	Dhdh	368.245	0.0496424	1.16e-08	0.246239	FALSE
6739	ENSMUSG00000030824	Nucb1	2650.44	0.0258438	1.56e-05	0.500152	FALSE
6740	ENSMUSG00000040435	Ppp1r15a	524.748	-0.0346755	0.401014	0.401026	FALSE
6741	ENSMUSG00000030826	Bcat2	276.426	-0.224074	4.23e-06	2.7e-06	TRUE
6742	ENSMUSG00000044562	Rasip1	199.112	-0.0484779	0.00325782	0.204875	FALSE
6743	ENSMUSG00000110357	A030001D20Rik	113.199	0.0593114	0.513899	0.233028	FALSE
6744	ENSMUSG00000042918	Mamstr	42.4724	0.280511	2.71e-12	0.000105363	FALSE
6745	ENSMUSG00000070564	Ntn5	127.975	-0.225312	0.0214345	0.00186396	TRUE
6746	ENSMUSG00000003273	Car11	2068.46	-0.243315	1.64e-28	5.03e-11	FALSE
6747	ENSMUSG00000059824	Dbp	914.009	-0.393445	0.0929584	7.21e-05	TRUE
6748	ENSMUSG00000057342	Sphk2	865.468	-0.073969	1.13e-07	0.0295079	FALSE
6749	ENSMUSG00000059070	Rpl18	3309.98	-0.00462258	0.000145702	0.923917	FALSE
6750	ENSMUSG00000003271	Sult2b1	213.904	0.0203734	0.112598	0.763573	FALSE
6751	ENSMUSG00000062044	Lmtk3	5599.03	0.101408	0.202794	0.00219229	TRUE
6752	ENSMUSG00000003269	Cyth2	1720.18	0.0287207	0.817903	0.189196	FALSE
6753	ENSMUSG00000058743	Kcnj14	72.1241	0.036775	0.0392132	0.575352	FALSE
6754	ENSMUSG00000053801	Grwd1	471.754	0.00285475	0.203269	0.948383	FALSE
6755	ENSMUSG00000110020	Gm45441	98.0809	0.231267	4.19e-07	0.00263034	FALSE
6756	ENSMUSG00000002771	Grin2d	443.719	-0.242355	2.06e-22	4.05e-08	FALSE
6757	ENSMUSG00000002778	Kdelr1	1720.52	-0.0091799	0.000302162	0.695912	FALSE
6758	ENSMUSG00000002781	Tmem143	531.095	0.0386993	0.688126	0.202634	FALSE
6759	ENSMUSG00000040212	Emp3	73.2664	0.652209	1.23e-73	5.17e-14	FALSE
6760	ENSMUSG00000040189	Ccdc114	94.7232	0.0703502	0.00810514	0.490066	FALSE
6761	ENSMUSG00000030835	Nomo1	5033.61	-0.0194684	6.15e-12	0.421165	FALSE
6762	ENSMUSG00000096146	Kcnj11	944.132	-0.0549651	0.000132879	0.409818	FALSE
6763	ENSMUSG00000040136	Abcc8	702.34	-0.22001	1.53e-17	3.87e-05	FALSE
6764	ENSMUSG00000058975	Kcnc1	4852.58	-0.157396	4.22e-22	2.79e-05	FALSE
6765	ENSMUSG00000030839	Sergef	363.153	0.0591362	3.03e-05	0.248022	FALSE
6766	ENSMUSG00000110316	Gm45311	85.8241	-0.220191	6.03e-11	0.000205613	FALSE
6767	ENSMUSG00000110010	Gm45629	77.9934	-0.140741	1.73e-15	0.007243	FALSE
6768	ENSMUSG00000006763	Saal1	360.423	0.00211772	0.230878	0.953599	FALSE
6769	ENSMUSG00000014418	Hps5	407.194	0.0921639	3.31e-24	0.00730267	FALSE
6770	ENSMUSG00000006599	Gtf2h1	1238.03	-0.0929425	2.14e-14	2.6e-05	FALSE
6771	ENSMUSG00000087298	Gm9392	186.893	0.0229648	0.62864	0.768418	FALSE
6772	ENSMUSG00000063229	Ldha	8715.6	-0.117202	5.8e-08	0.00350623	FALSE
6773	ENSMUSG00000014402	Tsg101	2046.43	0.000828496	0.0132732	0.975264	FALSE
6774	ENSMUSG00000043262	Uevld	579.746	-0.0278234	0.0703134	0.496248	FALSE
6775	ENSMUSG00000049516	Spty2d1	903.316	-0.306929	1.27e-44	4.5e-20	FALSE
6776	ENSMUSG00000010307	Tmem86a	440.381	0.287664	6.93e-61	5.18e-12	FALSE
6777	ENSMUSG00000030854	Ptpn5	3956.83	0.269548	2.03e-15	2.14e-12	FALSE
6778	ENSMUSG00000030471	Zdhhc13	682.335	0.0609968	0.204453	0.0184308	TRUE
6779	ENSMUSG00000052512	Nav2	1455.63	0.194377	2.26e-07	0.000947341	FALSE
6780	ENSMUSG00000039745	Htatip2	168.523	-0.0187472	0.0731944	0.884536	FALSE
6781	ENSMUSG00000030505	Prmt3	637.983	-0.0159033	0.00728542	0.488278	FALSE
6782	ENSMUSG00000055409	Nell1	2388.35	-0.0655939	4.19e-27	0.076567	FALSE
6783	ENSMUSG00000109059	Gm9354	64.7456	-0.23865	0.249454	0.135115	FALSE
6784	ENSMUSG00000055489	Ano5	69.7237	-0.102651	9.49e-13	0.153059	FALSE
6785	ENSMUSG00000030500	Slc17a6	793.128	-0.339625	0.0385933	1.69e-05	TRUE
6786	ENSMUSG00000078636	Gm7336	18159.4	-0.00937488	0.000387468	0.885033	FALSE
6787	ENSMUSG00000092118	Fancf	75.7103	0.0999021	5.95e-08	0.0476	FALSE
6788	ENSMUSG00000030498	Gas2	247.253	0.0227817	0.664914	0.592632	FALSE
6789	ENSMUSG00000074093	Svip	1767.73	-0.0780386	0.00163271	0.0115352	FALSE
6790	ENSMUSG00000074092	Gm6181	89.2784	0.0689534	0.632733	0.277174	FALSE
6791	ENSMUSG00000099647	Gm5776	798.307	-0.072138	6.07e-13	0.019243	FALSE
6792	ENSMUSG00000063297	Luzp2	5291.02	-0.300038	2.49e-58	7.13e-16	FALSE
6793	ENSMUSG00000108325	Gm44898	71.4569	-0.125711	1.55e-08	0.097603	FALSE
6794	ENSMUSG00000051504	Siglech	392.361	-0.023422	2.31e-12	0.729685	FALSE
6795	ENSMUSG00000033790	Tubgcp5	1036.38	0.0279258	0.0458948	0.383833	FALSE
6796	ENSMUSG00000030447	Cyfip1	4579.78	0.0476009	0.0308002	0.0446925	FALSE
6797	ENSMUSG00000030452	Nipa2	1045.67	-0.0543848	0.000341362	0.0806673	FALSE
6798	ENSMUSG00000087178	A230056P14Rik	492.996	0.0558054	0.886214	0.160184	FALSE
6799	ENSMUSG00000108358	Gm44509	840.823	0.0417399	0.188277	0.20744	FALSE
6800	ENSMUSG00000047037	Nipa1	1933.26	0.0663787	0.289107	0.0308078	TRUE
6801	ENSMUSG00000030451	Herc2	7474.35	0.100903	0.825306	0.108979	FALSE
6802	ENSMUSG00000055026	Gabrg3	707.785	-0.356961	2.24e-16	5.18e-07	FALSE
6803	ENSMUSG00000055048	Gm9962	38.2756	-0.355001	8.82e-18	4.71e-08	FALSE
6804	ENSMUSG00000055078	Gabra5	5209.51	-0.149451	1.81e-25	0.000159303	FALSE
6805	ENSMUSG00000033676	Gabrb3	13179.3	0.0205461	0.00703557	0.542213	FALSE
6806	ENSMUSG00000025324	Atp10a	282.321	-0.331563	4.44e-09	9.87e-09	FALSE
6807	ENSMUSG00000109536	9330162G02Rik	348.755	0.028777	0.0180855	0.637934	FALSE
6808	ENSMUSG00000025326	Ube3a	4185.67	-0.047648	0.00504012	0.286673	FALSE
6809	ENSMUSG00000100826	Snhg14	1956.1	-0.0239243	0.00251026	0.775028	FALSE
6810	ENSMUSG00000000948	Gm38393	519.295	-0.0609277	9.86e-05	0.445096	FALSE
6811	ENSMUSG00000102252	Snrpn	14209.1	-0.115693	1.34e-44	4.98e-09	FALSE
6812	ENSMUSG00000047370	Gm7367	224.863	-0.0547189	0.0480011	0.246295	FALSE
6813	ENSMUSG00000109222	Gm10297	90.0201	-0.0656278	0.0856958	0.261591	FALSE
6814	ENSMUSG00000109121	Gm44644	75.3081	-0.421949	1.21e-36	2.31e-08	FALSE
6815	ENSMUSG00000068151	A230006K03Rik	36.646	-0.104694	1.57e-06	0.283905	FALSE
6816	ENSMUSG00000109006	B230209E15Rik	771.266	-0.0402692	0.00407942	0.434604	FALSE
6817	ENSMUSG00000109321	A330076H08Rik	52.7305	-0.192847	0.00775178	0.089901	FALSE
6818	ENSMUSG00000033585	Ndn	8345.08	-0.124431	9.33e-34	2.23e-07	FALSE
6819	ENSMUSG00000056972	Magel2	68.8556	-0.276965	3.64e-07	0.0210735	FALSE
6820	ENSMUSG00000072460	Atp5l-ps1	176.241	0.0992601	0.0413655	0.243034	FALSE
6821	ENSMUSG00000030525	Chrna7	932.991	0.138391	0.0442958	0.000942495	TRUE
6822	ENSMUSG00000033510	Otud7a	1493.08	0.1041	0.459397	0.000271368	TRUE
6823	ENSMUSG00000081788	Gm5898	805.109	0.0782839	0.245688	0.046299	TRUE
6824	ENSMUSG00000052040	Klf13	7042.27	0.0857921	6.42e-05	0.0337308	FALSE
6825	ENSMUSG00000030522	Mtmr10	813.31	-0.071683	1.52e-05	0.0251693	FALSE
6826	ENSMUSG00000092187	Gm20457	51.8359	-0.0848726	0.478061	0.142146	FALSE
6827	ENSMUSG00000033458	Fan1	287.46	-0.0966059	0.345898	0.0272727	TRUE
6828	ENSMUSG00000030521	Mphosph10	781.745	-0.148285	3.16e-34	3.87e-06	FALSE
6829	ENSMUSG00000033429	Mcee	526.609	-0.0245655	0.37566	0.544813	FALSE
6830	ENSMUSG00000030519	Apba2	6644.36	0.0633408	1.63e-06	0.0116692	FALSE
6831	ENSMUSG00000030518	Fam189a1	2775.08	-0.121872	2.64e-47	7.96e-06	FALSE
6832	ENSMUSG00000070520	Nsmce3	1160.41	-0.102867	3.88e-28	7.47e-05	FALSE
6833	ENSMUSG00000030516	Tjp1	3909.43	-0.0521855	0.0326532	0.200444	FALSE
6834	ENSMUSG00000030515	Tarsl2	1197.4	-0.00727313	1.51e-10	0.789339	FALSE
6835	ENSMUSG00000078681	Tm2d3	755.039	-0.116116	6.72e-09	8.85e-05	FALSE
6836	ENSMUSG00000068480	Gm7551	381.766	-0.0462427	0.0528281	0.435813	FALSE
6837	ENSMUSG00000030513	Pcsk6	911.292	0.0879726	6.4e-22	0.0278717	FALSE
6838	ENSMUSG00000030512	Snrpa1	476.289	-0.0223313	0.0328437	0.636292	FALSE
6839	ENSMUSG00000075701	Selenos	1180.15	-0.0429316	0.0325603	0.147859	FALSE
6840	ENSMUSG00000032640	Chsy1	527.033	-0.105259	0.0777125	0.00266902	TRUE
6841	ENSMUSG00000015133	Lrrk1	170.55	0.239992	2.79e-53	2.56e-05	FALSE
6842	ENSMUSG00000015134	Aldh1a3	90.3167	1.02733	1.99e-58	3.32e-12	FALSE
6843	ENSMUSG00000030509	Asb7	742.427	0.0323006	2.14e-05	0.256562	FALSE
6844	ENSMUSG00000053091	Lins1	356.834	0.0931875	0.00610646	4.97e-05	TRUE
6845	ENSMUSG00000058145	Adamts17	190.97	0.11482	0.139423	0.0891652	FALSE
6846	ENSMUSG00000043831	Lysmd4	740.344	0.0314934	0.755875	0.198897	FALSE
6847	ENSMUSG00000030557	Mef2a	6728.77	0.0394252	2.11e-05	0.219791	FALSE
6848	ENSMUSG00000030556	Lrrc28	820.404	0.0594254	0.695333	0.00391479	TRUE
6849	ENSMUSG00000030555	Ttc23	113.173	0.0953391	6.41e-16	0.0406346	FALSE
6850	ENSMUSG00000030554	Synm	2036.33	-0.2014	4.09e-18	0.000131829	FALSE
6851	ENSMUSG00000005533	Igf1r	2072.7	-0.0156099	0.0604164	0.765605	FALSE
6852	ENSMUSG00000042659	Arrdc4	358.174	-0.292683	2.54e-15	1.57e-11	FALSE
6853	ENSMUSG00000030551	Nr2f2	1577.01	0.0624519	0.000174287	0.344155	FALSE
6854	ENSMUSG00000032776	Mctp2	171.249	-0.254371	7.24e-09	0.000774866	FALSE
6855	ENSMUSG00000081895	Rpl17-ps10	3763.41	0.0150584	0.145771	0.694917	FALSE
6856	ENSMUSG00000097530	Kansl2-ps	388.755	0.147856	2.13e-05	4.32e-07	TRUE
6857	ENSMUSG00000097756	A730056A06Rik	97.923	0.0445107	4.58e-07	0.348295	FALSE
6858	ENSMUSG00000070509	Rgma	1991.99	0.291342	5.09e-54	2.69e-17	FALSE
6859	ENSMUSG00000108601	Gm44645	43.2405	0.293777	3.24e-08	0.0538452	FALSE
6860	ENSMUSG00000078671	Chd2	1640.27	-0.0660893	0.0120898	0.206339	FALSE
6861	ENSMUSG00000101970	1810026B05Rik	252.964	-0.0727354	0.633206	0.110904	FALSE
6862	ENSMUSG00000091890	A830073O21Rik	39.3349	0.722475	8.06e-26	1.33e-10	FALSE
6863	ENSMUSG00000078670	Fam174b	1035.31	0.0196439	0.0997295	0.55195	FALSE
6864	ENSMUSG00000025789	St8sia2	194.581	0.445567	3.26e-62	7.55e-14	FALSE
6865	ENSMUSG00000025790	Slco3a1	1598.37	-9e-05	0.0385347	0.998058	FALSE
6866	ENSMUSG00000053025	Sv2b	20566.2	0.108295	1.16e-10	0.00240555	FALSE
6867	ENSMUSG00000066406	Akap13	1485.86	0.169805	0.487605	0.00795885	TRUE
6868	ENSMUSG00000097415	AU020206	98.1724	0.706885	4.69e-69	2.05e-18	FALSE
6869	ENSMUSG00000055652	Klhl25	362.451	0.0245903	0.00152172	0.536325	FALSE
6870	ENSMUSG00000098009	Gm5597	207.222	0.266056	5.59e-21	6.11e-13	FALSE
6871	ENSMUSG00000059146	Ntrk3	6741.52	0.0667053	0.69634	0.224466	FALSE
6872	ENSMUSG00000052629	Gm9885	134.95	0.198743	0.000322843	0.000218972	TRUE
6873	ENSMUSG00000030612	Mrpl46	548.339	-0.0158158	0.000115143	0.703634	FALSE
6874	ENSMUSG00000030611	Mrps11	471.947	0.000103634	0.470264	0.998058	FALSE
6875	ENSMUSG00000030610	Det1	170.983	0.0106998	0.383305	0.780419	FALSE
6876	ENSMUSG00000030609	Aen	812.26	-0.045632	0.00190158	0.20528	FALSE
6877	ENSMUSG00000030607	Acan	173.576	0.310749	0.00214476	0.0103468	FALSE
6878	ENSMUSG00000030606	Hapln3	69.7933	0.011721	0.57665	0.914204	FALSE
6879	ENSMUSG00000030605	Mfge8	4930.72	-0.244864	1.59e-24	1.67e-08	FALSE
6880	ENSMUSG00000039202	Abhd2	4508.99	0.349976	2.17e-22	3.03e-10	FALSE
6881	ENSMUSG00000039194	Rlbp1	587.732	0.0944015	1.18e-09	0.0480639	FALSE
6882	ENSMUSG00000039176	Polg	1460.21	-0.0140692	0.0220274	0.610385	FALSE
6883	ENSMUSG00000097023	Mir9-3hg	459.829	0.496548	1.65e-45	7.14e-20	FALSE
6884	ENSMUSG00000108616	Gm35040	840.126	0.0075525	0.00409585	0.87032	FALSE
6885	ENSMUSG00000108776	Gm45169	45.3414	0.289604	0.000587429	3.84e-05	TRUE
6886	ENSMUSG00000050382	Kif7	68.7856	0.327171	8.63e-39	2.89e-09	FALSE
6887	ENSMUSG00000039133	9330171B17Rik	37.8757	0.312803	3.16e-05	0.000225222	FALSE
6888	ENSMUSG00000030545	Pex11a	401.812	0.0693263	3.04e-10	0.00808914	FALSE
6889	ENSMUSG00000108506	Gm44705	213.538	0.0614439	0.233717	0.557342	FALSE
6890	ENSMUSG00000039062	Anpep	135.389	0.210515	1.95e-37	0.00400353	FALSE
6891	ENSMUSG00000063801	Ap3s2	3256.85	-0.021157	1.25e-09	0.25985	FALSE
6892	ENSMUSG00000108350	Gm44950	210.608	0.0262102	0.124104	0.566668	FALSE
6893	ENSMUSG00000039043	Arpin	514.566	0.0726108	1.23e-22	0.00429146	FALSE
6894	ENSMUSG00000048897	Zfp710	684.264	-0.107633	9.57e-07	6.61e-05	FALSE
6895	ENSMUSG00000030541	Idh2	1146.42	0.0884756	2.69e-18	0.0200432	FALSE
6896	ENSMUSG00000030539	Sema4b	527.658	-0.031484	0.253367	0.546301	FALSE
6897	ENSMUSG00000030538	Cib1	382.92	0.0386032	1.18e-06	0.337733	FALSE
6898	ENSMUSG00000050973	Gdpgp1	294.035	0.138578	5.59e-05	3.19e-05	TRUE
6899	ENSMUSG00000047084	Ngrn	865.928	-0.0834559	4.54e-10	0.000891368	FALSE
6900	ENSMUSG00000030534	Vps33b	489.281	0.108998	1.64e-10	5.03e-06	FALSE
6901	ENSMUSG00000038930	Rccd1	127.234	0.163819	2.83e-09	0.00162139	FALSE
6902	ENSMUSG00000038943	Prc1	45.9746	0.81911	5.21e-23	3.1e-12	FALSE
6903	ENSMUSG00000030533	Unc45a	1062.76	-0.0152264	0.0943916	0.660205	FALSE
6904	ENSMUSG00000030532	Hddc3	408.056	-0.010722	0.904187	0.805915	FALSE
6905	ENSMUSG00000038886	Man2a2	6590.21	-0.101897	3.78e-18	0.000183572	FALSE
6906	ENSMUSG00000053158	Fes	104.118	0.173861	6.27e-33	0.000633308	FALSE
6907	ENSMUSG00000030530	Furin	1340.03	0.122923	0.00112692	0.0044794	FALSE
6908	ENSMUSG00000030528	Blm	106.084	0.181691	5.62e-13	0.000658474	FALSE
6909	ENSMUSG00000091989	Ndufab1-ps	197.448	0.0089728	0.000946116	0.908637	FALSE
6910	ENSMUSG00000030527	Crtc3	643.077	0.0235447	7.44e-09	0.506758	FALSE
6911	ENSMUSG00000030536	Iqgap1	857.722	0.36261	7.9e-38	1.31e-10	FALSE
6912	ENSMUSG00000038797	Zscan2	215.148	0.0235369	0.000426706	0.512515	FALSE
6913	ENSMUSG00000025722	Wdr73	864.008	0.143065	1.24e-08	3.8e-08	FALSE
6914	ENSMUSG00000025723	Nmb	49.749	-0.455953	1.89e-13	1.31e-09	FALSE
6915	ENSMUSG00000025724	Sec11a	702.281	-0.0873263	0.256707	0.00464685	TRUE
6916	ENSMUSG00000005621	Zfp592	1003.94	-0.0219734	0.340538	0.565704	FALSE
6917	ENSMUSG00000083820	Ndufs6b	38.3713	-0.05048	0.21213	0.643416	FALSE
6918	ENSMUSG00000025584	Pde8a	583.525	0.0433007	1.03e-09	0.346731	FALSE
6919	ENSMUSG00000083774	Gm7180	52.8478	-0.0238818	0.0652678	0.753419	FALSE
6920	ENSMUSG00000061787	Rps17	4280.51	-0.0246701	0.145548	0.582919	FALSE
6921	ENSMUSG00000025586	Cpeb1	1807.85	-0.0842348	3.62e-12	0.0203706	FALSE
6922	ENSMUSG00000109401	Cpeb1os1	93.8769	0.23851	0.00173241	3.53e-07	TRUE
6923	ENSMUSG00000062444	Ap3b2	5323.42	0.0338843	7.1e-10	0.0596674	FALSE
6924	ENSMUSG00000097277	2900076A07Rik	83.5752	-0.0341618	0.906311	0.605206	FALSE
6925	ENSMUSG00000045795	Whamm	319.265	0.0509115	0.238645	0.158622	FALSE
6926	ENSMUSG00000025813	Homer2	2688.94	-0.342726	2.34e-65	8.88e-15	FALSE
6927	ENSMUSG00000038646	Ramac	1870	-0.134128	6e-25	2.25e-06	FALSE
6928	ENSMUSG00000025102	3110040N11Rik	221.747	0.134561	3.13e-12	0.000170364	FALSE
6929	ENSMUSG00000025103	Btbd1	5085.35	-0.0800773	5.29e-13	1.48e-05	FALSE
6930	ENSMUSG00000038623	Tm6sf1	156.306	-0.158275	1e-06	2.21e-05	FALSE
6931	ENSMUSG00000025104	Hdgfl3	3574.79	-0.0629928	3.52e-13	0.030159	FALSE
6932	ENSMUSG00000030638	Sh3gl3	990.926	-0.121135	7.34e-10	9.37e-06	FALSE
6933	ENSMUSG00000070469	Adamtsl3	125.715	0.672737	2.35e-83	4.48e-19	FALSE
6934	ENSMUSG00000038570	Saxo2	76.5206	0.148304	4.34e-07	0.0392667	FALSE
6935	ENSMUSG00000038563	Efl1	460.476	0.0621463	2.42e-05	0.0155925	FALSE
6936	ENSMUSG00000057706	Mex3b	771.759	0.161203	2.06e-13	5.36e-05	FALSE
6937	ENSMUSG00000087088	Gm16638	148.26	0.195765	0.234805	1.49e-05	TRUE
6938	ENSMUSG00000046027	Stard5	411.241	-0.0700358	5.92e-09	0.0804119	FALSE
6939	ENSMUSG00000001741	Il16	738.773	-0.216199	2.42e-27	0.000296169	FALSE
6940	ENSMUSG00000063902	Gm7964	1294.6	-0.0530766	0.126646	0.164276	FALSE
6941	ENSMUSG00000011154	Cfap161	47.0098	0.039292	8.35e-05	0.774544	FALSE
6942	ENSMUSG00000070462	Tlnrd1	809.208	-0.246308	2.35e-57	6.96e-14	FALSE
6943	ENSMUSG00000038503	Mesd	1653.66	0.0205973	1.77e-07	0.450166	FALSE
6944	ENSMUSG00000052353	Cemip	810.252	-0.0118568	2.7e-10	0.858013	FALSE
6945	ENSMUSG00000038459	Abhd17c	1648.98	-0.0230219	0.0748318	0.435259	FALSE
6946	ENSMUSG00000015709	Arnt2	9569.18	0.103906	9.77e-07	5.55e-06	FALSE
6947	ENSMUSG00000097789	Gm2115	4803.82	-0.247998	1.16e-47	4.52e-08	FALSE
6948	ENSMUSG00000030630	Fah	571.435	0.0420352	3.99e-07	0.199211	FALSE
6949	ENSMUSG00000030629	Zfand6	1699.46	0.135463	3.7e-26	4.38e-06	FALSE
6950	ENSMUSG00000001773	Folh1	267.254	0.0292662	0.11764	0.638918	FALSE
6951	ENSMUSG00000049583	Grm5	11628.7	-0.119404	3.35e-20	0.00111703	FALSE
6952	ENSMUSG00000030560	Ctsc	603.878	0.218319	3.22e-27	0.000494722	FALSE
6953	ENSMUSG00000109244	Gm44751	37.5676	0.194305	5.51e-10	0.0294516	FALSE
6954	ENSMUSG00000030559	Rab38	49.0354	-0.0348367	0.122726	0.721579	FALSE
6955	ENSMUSG00000069972	Rps13-ps2	715.471	0.0463211	0.00912913	0.320072	FALSE
6956	ENSMUSG00000039428	Tmem135	2525.26	-0.0277433	0.000100455	0.109089	FALSE
6957	ENSMUSG00000049791	Fzd4	581.122	-0.288926	1.21e-14	1.45e-05	FALSE
6958	ENSMUSG00000039405	Prss23	578.401	0.752105	4.1e-41	9.89e-19	FALSE
6959	ENSMUSG00000098019	Gm2546	289.422	-0.0125656	0.0988454	0.917149	FALSE
6960	ENSMUSG00000030621	Me3	2312.65	0.121041	0.00490564	2.54e-05	TRUE
6961	ENSMUSG00000039391	Ccdc81	42.7971	0.0711841	0.00656386	0.558705	FALSE
6962	ENSMUSG00000062797	Hikeshi	844.46	-0.0573783	2.38e-05	0.0326456	FALSE
6963	ENSMUSG00000030619	Eed	445.645	-0.0900433	2.01e-07	0.000518089	FALSE
6964	ENSMUSG00000097585	E230029C05Rik	72.9135	0.110422	2.24e-14	0.0259197	FALSE
6965	ENSMUSG00000097162	2310010J17Rik	44.5541	-0.108441	0.144334	0.108106	FALSE
6966	ENSMUSG00000039361	Picalm	5610.13	-0.0772833	1.62e-07	0.000352968	FALSE
6967	ENSMUSG00000030616	Sytl2	795.129	-0.0940232	0.813832	0.0616759	FALSE
6968	ENSMUSG00000044362	Ccdc89	38.6431	0.0434057	1.52e-09	0.636304	FALSE
6969	ENSMUSG00000051451	Crebzf	1012.47	-0.00981607	0.875845	0.808528	FALSE
6970	ENSMUSG00000030615	Tmem126a	565.373	-0.0525609	2.87e-11	0.108809	FALSE
6971	ENSMUSG00000030614	Tmem126b	937.623	-0.143983	3.52e-40	2.94e-09	FALSE
6972	ENSMUSG00000108872	#N/A	69.061	-0.271274	1.89e-14	6.91e-05	FALSE
6973	ENSMUSG00000109074	Gm45162	56.0322	0.171365	0.00201865	0.0217171	FALSE
6974	ENSMUSG00000052572	Dlg2	12409.4	-0.0726415	4.7e-18	0.0246221	FALSE
6975	ENSMUSG00000030613	Ccdc90b	362.741	0.0759821	6.87e-22	0.0211079	FALSE
6976	ENSMUSG00000041343	Ankrd42	335.012	0.0568944	0.879235	0.126341	FALSE
6977	ENSMUSG00000041328	Pcf11	1135.33	-0.28071	1.94e-21	2.14e-16	FALSE
6978	ENSMUSG00000030643	Rab30	1740.45	-0.140462	2.96e-08	0.00211784	FALSE
6979	ENSMUSG00000061119	Prcp	361.484	0.0421781	5.95e-21	0.239747	FALSE
6980	ENSMUSG00000051515	Fam181b	306.893	-0.0633129	0.689419	0.189561	FALSE
6981	ENSMUSG00000087412	Gm15501	1658.16	-0.0851412	0.799433	0.0137058	TRUE
6982	ENSMUSG00000048078	Tenm4	3835.67	0.377646	4.57e-06	5.36e-12	TRUE
6983	ENSMUSG00000108528	Gm8319	419.152	-0.029531	0.0156732	0.535659	FALSE
6984	ENSMUSG00000018995	Nars2	389.889	-0.0146397	0.331406	0.685535	FALSE
6985	ENSMUSG00000004508	Gab2	766.235	0.142017	7.95e-35	1.18e-07	FALSE
6986	ENSMUSG00000035713	Usp35	500.754	0.242911	6.2e-24	4.41e-10	FALSE
6987	ENSMUSG00000044952	Kctd21	570.692	-0.101412	3e-13	0.000719012	FALSE
6988	ENSMUSG00000035704	Alg8	187.552	-0.0386519	5.12e-06	0.366618	FALSE
6989	ENSMUSG00000030647	Ndufc2	1849.06	0.00992106	0.0914271	0.838167	FALSE
6990	ENSMUSG00000035686	Thrsp	1031.39	0.288872	5.98e-26	1.19e-08	FALSE
6991	ENSMUSG00000051727	Kctd14	98.9515	0.0678494	0.10733	0.350729	FALSE
6992	ENSMUSG00000025133	Ints4	988.755	0.00266931	0.535056	0.914442	FALSE
6993	ENSMUSG00000035642	Aamdc	567.704	-0.0774017	5.57e-08	0.0058902	FALSE
6994	ENSMUSG00000035623	Rsf1	2211.83	-0.0129873	0.218689	0.774073	FALSE
6995	ENSMUSG00000108442	Rpl15-ps5	123.903	0.093035	0.031161	0.335803	FALSE
6996	ENSMUSG00000025439	Clns1a	2064.35	-0.0683031	2.97e-23	0.000127119	FALSE
6997	ENSMUSG00000042797	Aqp11	833.497	-0.248067	1.29e-33	2.07e-10	FALSE
6998	ENSMUSG00000030774	Pak1	11791	-0.0842043	1.82e-33	2.51e-05	FALSE
6999	ENSMUSG00000030761	Myo7a	141.786	0.246684	0.00156067	0.141017	FALSE
7000	ENSMUSG00000035547	Capn5	2151.02	-0.0856915	1.02e-20	0.0159346	FALSE
7001	ENSMUSG00000030760	Acer3	727.97	-0.148893	7.67e-14	6.34e-08	FALSE
7002	ENSMUSG00000049580	Tsku	77.3894	0.428322	2.18e-53	2.25e-11	FALSE
7003	ENSMUSG00000090958	Lrrc32	105.582	0.43952	9.7e-52	2.11e-08	FALSE
7004	ENSMUSG00000035401	Emsy	1899.51	-0.174862	1.64e-44	2.31e-12	FALSE
7005	ENSMUSG00000086477	Gm15506	119.083	0.0633861	0.361437	0.278079	FALSE
7006	ENSMUSG00000030753	Thap12	2979.48	-0.164543	1.94e-52	1.15e-15	FALSE
7007	ENSMUSG00000035354	Uvrag	1145.93	-0.0731061	2.09e-11	0.000635274	FALSE
7008	ENSMUSG00000030747	Dgat2	2301.33	0.0153806	2.07e-10	0.753442	FALSE
7009	ENSMUSG00000109472	Gm18943	45.9376	0.0112273	0.0490354	0.923917	FALSE
7010	ENSMUSG00000055407	Map6	3365.07	0.185148	3.99e-07	7.58e-08	TRUE
7011	ENSMUSG00000070436	Serpinh1	810.534	-0.209292	0.000633607	0.00871752	FALSE
7012	ENSMUSG00000035314	Gdpd5	687.185	0.4009	2.87e-52	2.9e-16	FALSE
7013	ENSMUSG00000030744	Rps3	7985.98	0.0280098	3.59e-05	0.508824	FALSE
7014	ENSMUSG00000018909	Arrb1	8309.95	0.164048	1.81e-19	1.06e-13	FALSE
7015	ENSMUSG00000096606	Tpbgl	170.053	-0.170677	2.47e-06	0.000329202	FALSE
7016	ENSMUSG00000097974	Gm10605	137.038	-0.284591	0.180914	2.04e-05	TRUE
7017	ENSMUSG00000030737	Slco2b1	672.629	0.0328837	1.18e-20	0.468996	FALSE
7018	ENSMUSG00000035239	Neu3	104.89	0.217699	1.74e-23	5.7e-06	FALSE
7019	ENSMUSG00000035227	Spcs2	2743.1	-0.0975048	0.138152	3.07e-05	TRUE
7020	ENSMUSG00000058761	Rnf169	638.808	-0.087565	0.00126351	0.0178899	FALSE
7021	ENSMUSG00000108823	Gm18959	42.2081	0.154766	0.202078	0.0861645	FALSE
7022	ENSMUSG00000030726	Pold3	553.476	0.0431668	0.0385101	0.167307	FALSE
7023	ENSMUSG00000030725	Lipt2	119.644	0.203867	3.46e-13	2.27e-07	FALSE
7024	ENSMUSG00000030729	Pgm2l1	17336.9	0.0872744	0.000622799	0.0601385	FALSE
7025	ENSMUSG00000051048	P4ha3	246.357	0.736267	7.28e-88	9.62e-32	FALSE
7026	ENSMUSG00000030718	Ppme1	5287.62	-0.0367319	4.95e-09	0.0911649	FALSE
7027	ENSMUSG00000047248	C2cd3	931.718	-0.124589	0.000370401	0.00992043	FALSE
7028	ENSMUSG00000032942	Ucp3	60.4613	0.355915	7.02e-15	2.85e-06	FALSE
7029	ENSMUSG00000033685	Ucp2	1255.14	0.433464	8.95e-48	6.97e-09	FALSE
7030	ENSMUSG00000030708	Dnajb13	52.6111	0.132166	3.06e-17	0.316145	FALSE
7031	ENSMUSG00000044881	Coa4	137.585	0.023514	0.441705	0.677832	FALSE
7032	ENSMUSG00000030706	Mrpl48	1301.19	-0.0958907	1.02e-20	1.63e-05	FALSE
7033	ENSMUSG00000030704	Rab6a	18648.4	-0.127429	1.12e-35	1.02e-07	FALSE
7034	ENSMUSG00000030701	Plekhb1	9225.36	-0.060979	0.000881947	0.0720791	FALSE
7035	ENSMUSG00000029461	Fam168a	11121.7	0.0334999	0.0111992	0.212155	FALSE
7036	ENSMUSG00000008318	Relt	361.324	0.0730862	0.000208378	0.0597676	FALSE
7037	ENSMUSG00000032875	Arhgef17	9704.95	0.0932535	1.13e-05	0.0204833	FALSE
7038	ENSMUSG00000048779	P2ry6	138.149	0.0699873	5.05e-18	0.206556	FALSE
7039	ENSMUSG00000030691	Fchsd2	1467.83	-0.0262882	0.81696	0.247433	FALSE
7040	ENSMUSG00000083121	Gm6341	72.6469	0.0625261	0.632943	0.492647	FALSE
7041	ENSMUSG00000047767	Atg16l2	222.544	3.58e-05	0.666161	0.999631	FALSE
7042	ENSMUSG00000030688	Stard10	799.558	0.0877943	2.12e-11	0.0601145	FALSE
7043	ENSMUSG00000032812	Arap1	492.61	0.0355517	1.86e-24	0.310993	FALSE
7044	ENSMUSG00000110195	Pde2a	122.137	0.402415	1.78e-09	4.04e-09	FALSE
7045	ENSMUSG00000067121	Gm7027	368.852	0.0500317	0.203607	0.570584	FALSE
7046	ENSMUSG00000001829	Clpb	2213.33	-0.0347566	1.35e-23	0.0616528	FALSE
7047	ENSMUSG00000110360	Gm45380	52.8023	-0.016011	0.0651208	0.838167	FALSE
7048	ENSMUSG00000032737	Inppl1	1152.24	0.0261625	1.94e-14	0.370646	FALSE
7049	ENSMUSG00000001827	Folr1	306.276	0.296108	0.908262	0.516733	FALSE
7050	ENSMUSG00000030649	Anapc15	199.021	-0.0409434	0.00255894	0.305285	FALSE
7051	ENSMUSG00000030842	Lamtor1	1855.44	-0.0046999	0.136374	0.883134	FALSE
7052	ENSMUSG00000064307	Lrrc51	79.2193	0.0878183	2.93e-08	0.170323	FALSE
7053	ENSMUSG00000066306	Numa1	3102.36	0.0298237	0.0594195	0.476283	FALSE
7054	ENSMUSG00000070427	Il18bp	51.4193	-0.0425987	4.77e-07	0.708095	FALSE
7055	ENSMUSG00000070426	Rnf121	924.579	-0.0822697	8.41e-13	4.25e-05	FALSE
7056	ENSMUSG00000099481	Xndc1	100.427	-0.0184911	0.6117	0.76521	FALSE
7057	ENSMUSG00000063550	Nup98	1297.47	-0.103889	4.86e-07	0.00206261	FALSE
7058	ENSMUSG00000030990	Pgap2	395.352	-0.0427394	0.00209202	0.388385	FALSE
7059	ENSMUSG00000073982	Rhog	656.182	0.0268163	6.99e-13	0.561567	FALSE
7060	ENSMUSG00000030987	Stim1	2346.49	0.0193565	0.817119	0.45041	FALSE
7061	ENSMUSG00000030978	Rrm1	650.65	0.0799137	1.02e-24	0.00295887	FALSE
7062	ENSMUSG00000030966	Trim21	105.813	-0.0129871	1.93e-13	0.834904	FALSE
7063	ENSMUSG00000073968	Trim68	88.9523	0.309712	4.8e-12	2.19e-06	FALSE
7064	ENSMUSG00000073940	Hbb-bt	2465.24	-0.501063	0.000804613	0.000906539	FALSE
7065	ENSMUSG00000052305	Hbb-bs	3710.33	-0.466104	0.000123409	0.000638089	FALSE
7066	ENSMUSG00000083854	Dnajc19-ps	71.46	0.0333804	0.146298	0.60286	FALSE
7067	ENSMUSG00000056144	Trim34a	47.5557	0.0775772	2.82e-09	0.639708	FALSE
7068	ENSMUSG00000066258	Trim12a	43.585	-0.0654915	0.0210432	0.881071	FALSE
7069	ENSMUSG00000057143	Trim12c	159.908	0.149811	4.65e-27	0.0159346	FALSE
7070	ENSMUSG00000030921	Trim30a	88.8802	0.240363	8.54e-32	0.00133135	FALSE
7071	ENSMUSG00000094685	Gm5900	142.268	-0.0149739	0.541041	0.730979	FALSE
7072	ENSMUSG00000044465	Fam160a2	2230.85	0.0104147	0.000109002	0.719927	FALSE
7073	ENSMUSG00000030898	Cckbr	264.389	-0.224086	0.00208667	0.00787744	FALSE
7074	ENSMUSG00000037060	Cavin3	410.754	0.273444	3.13e-59	4.34e-15	FALSE
7075	ENSMUSG00000037049	Smpd1	3346.99	0.140799	8.92e-12	1.64e-07	FALSE
7076	ENSMUSG00000037032	Apbb1	11581	0.104314	0.756011	0.00018153	TRUE
7077	ENSMUSG00000036989	Trim3	2845.59	0.151789	0.0730265	6.68e-08	TRUE
7078	ENSMUSG00000030881	Arfip2	2557.76	0.0465526	0.0271568	0.012261	TRUE
7079	ENSMUSG00000089847	Timm10b	224.874	-0.149124	7.49e-10	0.00015965	FALSE
7080	ENSMUSG00000030882	Dnhd1	48.9777	0.126114	0.0314625	0.21028	FALSE
7081	ENSMUSG00000081911	Mrps36-ps2	83.1259	-0.00288156	0.515917	0.970967	FALSE
7082	ENSMUSG00000030888	Rrp8	326.439	-0.232712	1.01e-06	4.01e-11	TRUE
7083	ENSMUSG00000043866	Taf10	1113.69	0.0352511	0.640459	0.317044	FALSE
7084	ENSMUSG00000030894	Tpp1	2581.67	0.0827684	9.63e-23	0.00280021	FALSE
7085	ENSMUSG00000036862	Dchs1	608.189	0.192785	1.66e-16	7.8e-05	FALSE
7086	ENSMUSG00000030879	Mrpl17	1077.26	0.0700996	6.17e-11	0.00634769	FALSE
7087	ENSMUSG00000078606	Gm4070	179.588	-0.310317	0.316304	0.00100471	TRUE
7088	ENSMUSG00000045868	Gvin1	175.716	-0.294155	0.27065	0.00231681	TRUE
7089	ENSMUSG00000063286	Gm8995	59.7523	-0.165523	2.14e-07	0.13961	FALSE
7090	ENSMUSG00000062542	Syt9	269.922	-0.0558275	0.581331	0.542189	FALSE
7091	ENSMUSG00000051041	Olfml1	466.049	-0.0334644	1.69e-08	0.607716	FALSE
7092	ENSMUSG00000036528	Ppfibp2	272.143	0.088996	8.39e-05	0.233001	FALSE
7093	ENSMUSG00000066245	Gm10156	75.7937	0.174639	6.38e-07	0.113209	FALSE
7094	ENSMUSG00000108892	Gm9449	48.5271	-0.0284786	0.00102326	0.703941	FALSE
7095	ENSMUSG00000109484	Gm44870	124.617	-0.0398697	1.33e-06	0.56398	FALSE
7096	ENSMUSG00000031029	Eif3f	3380.26	0.0415386	0.000380194	0.107693	FALSE
7097	ENSMUSG00000031028	Tub	6174.49	-0.150359	8.95e-35	3.63e-07	FALSE
7098	ENSMUSG00000048330	Ric3	3292.84	0.0158389	2.87e-08	0.511222	FALSE
7099	ENSMUSG00000036111	Lmo1	682.72	-0.190081	5.06e-31	5.34e-05	FALSE
7100	ENSMUSG00000031027	Stk33	43.1906	-0.145507	0.000109559	0.0436555	FALSE
7101	ENSMUSG00000031026	Trim66	424.483	-0.0964121	0.462638	0.177058	FALSE
7102	ENSMUSG00000046364	Rpl27a	7300.99	-0.00260472	0.272554	0.946736	FALSE
7103	ENSMUSG00000031024	Denn2b	784.859	-0.283724	5.59e-18	3.78e-11	FALSE
7104	ENSMUSG00000031023	Akip1	75.202	0.129862	1.77e-17	0.0157296	FALSE
7105	ENSMUSG00000031021	Tmem9b	3332.89	-0.111829	1.53e-21	3.97e-06	FALSE
7106	ENSMUSG00000109147	4930431P19Rik	65.0796	0.0556251	0.864577	0.524275	FALSE
7107	ENSMUSG00000034825	Nrip3	13170.9	-0.0138502	6.87e-09	0.882659	FALSE
7108	ENSMUSG00000007279	Scube2	37.6285	0.0357932	0.0306518	0.779075	FALSE
7109	ENSMUSG00000035901	Dennd5a	10751.1	-0.0271841	0.00871088	0.122237	FALSE
7110	ENSMUSG00000047554	Tmem41b	1576.09	-0.174836	5.79e-34	4.34e-12	FALSE
7111	ENSMUSG00000066232	Ipo7	6551.38	-0.0665998	1.34e-11	0.00897542	FALSE
7112	ENSMUSG00000073867	AA474408	55.2279	-0.144325	3.42e-06	0.0144251	FALSE
7113	ENSMUSG00000061079	Zfp143	326.648	0.00722147	0.818167	0.863355	FALSE
7114	ENSMUSG00000109904	Gm45819	70.5348	-0.678193	1.74e-45	9.96e-19	FALSE
7115	ENSMUSG00000031016	Wee1	691.621	-0.289421	1.27e-54	1.98e-16	FALSE
7116	ENSMUSG00000031015	Swap70	329.103	-0.00206238	3.65e-18	0.962576	FALSE
7117	ENSMUSG00000038371	Sbf2	2165.46	0.102457	1.62e-11	0.000708056	FALSE
7118	ENSMUSG00000030790	Adm	41.7888	-0.0248724	0.000153319	0.825122	FALSE
7119	ENSMUSG00000005686	Ampd3	803.894	0.215416	6.81e-32	1.31e-06	FALSE
7120	ENSMUSG00000030788	Rnf141	3225.23	-0.0248282	0.114303	0.328052	FALSE
7121	ENSMUSG00000030787	Lyve1	45.4417	-0.29531	2.82e-06	0.0459767	FALSE
7122	ENSMUSG00000005611	Mrvi1	133.032	0.0803584	3.78e-24	0.373645	FALSE
7123	ENSMUSG00000005609	Ctr9	2227.31	-0.0186685	2.12e-05	0.424567	FALSE
7124	ENSMUSG00000005610	Eif4g2	27705.1	-0.0120835	0.94424	0.587339	FALSE
7125	ENSMUSG00000038296	Galnt18	1424.91	-0.055495	4.32e-10	0.0952494	FALSE
7126	ENSMUSG00000059263	Usp47	3935.62	0.0993595	4.31e-10	0.000293603	FALSE
7127	ENSMUSG00000030772	Dkk3	13365.9	-0.0810902	4.17e-20	0.0279477	FALSE
7128	ENSMUSG00000038244	Mical2	11928.8	-0.0310059	1.43e-21	0.300665	FALSE
7129	ENSMUSG00000030771	#N/A	48.961	-0.284382	4.47e-10	0.000941884	FALSE
7130	ENSMUSG00000030770	Parva	2548.16	-0.0576963	3.89e-07	0.080118	FALSE
7131	ENSMUSG00000055320	Tead1	1229.83	0.142925	1.35e-07	0.00370815	FALSE
7132	ENSMUSG00000098132	Rassf10	50.7525	-0.0207489	0.000362833	0.835114	FALSE
7133	ENSMUSG00000055116	Arntl	921.013	0.114882	0.0279046	0.0113566	TRUE
7134	ENSMUSG00000038187	Btbd10	1952.81	0.0627001	0.474238	0.000897009	TRUE
7135	ENSMUSG00000030759	Far1	2533.55	-0.0669557	0.000175394	0.0867533	FALSE
7136	ENSMUSG00000038156	Spon1	3679.96	-0.18389	7.65e-09	0.000195893	FALSE
7137	ENSMUSG00000055723	Rras2	677.794	-0.111659	0.163475	0.000273721	TRUE
7138	ENSMUSG00000030754	Copb1	2804	0.0209025	0.000587336	0.292725	FALSE
7139	ENSMUSG00000030751	Psma1	2267.31	0.0539573	0.138218	0.0686898	FALSE
7140	ENSMUSG00000030671	Pde3b	546.004	-0.0271702	1.38e-05	0.422975	FALSE
7141	ENSMUSG00000086583	Gm15500	2731.29	0.016232	0.00186829	0.687787	FALSE
7142	ENSMUSG00000048782	Insc	137.309	-0.21444	0.609205	8.58e-05	TRUE
7143	ENSMUSG00000051910	Sox6	869.407	0.0452205	4.96e-06	0.337134	FALSE
7144	ENSMUSG00000030663	1110004F10Rik	2768.63	0.0929403	1.94e-10	0.000673755	FALSE
7145	ENSMUSG00000091900	Gm4353	148.209	0.00380441	0.260267	0.964677	FALSE
7146	ENSMUSG00000045659	Plekha7	431.182	-0.0964085	0.00768325	0.0410539	FALSE
7147	ENSMUSG00000090862	Rps13	2849.93	0.0137134	0.00415038	0.747138	FALSE
7148	ENSMUSG00000030660	Pik3c2a	1140.31	0.0014397	0.0465979	0.978638	FALSE
7149	ENSMUSG00000030659	Nucb2	545.996	0.115502	8.69e-06	0.000110345	FALSE
7150	ENSMUSG00000108456	4732496C06Rik	51.2523	-0.084438	9.15e-07	0.255932	FALSE
7151	ENSMUSG00000107383	Gm4366	1691.49	-0.0321832	0.840033	0.627296	FALSE
7152	ENSMUSG00000030657	Xylt1	2473.4	0.0482658	0.868956	0.263344	FALSE
7153	ENSMUSG00000008683	Rps15a	4638.32	-0.0155779	0.00453158	0.576586	FALSE
7154	ENSMUSG00000030654	Arl6ip1	11550.4	-0.0780169	1.01e-11	0.0076211	FALSE
7155	ENSMUSG00000030655	Smg1	3910.32	0.0384754	0.555603	0.645494	FALSE
7156	ENSMUSG00000058420	Syt17	2656.28	-0.0036271	1.38e-07	0.935858	FALSE
7157	ENSMUSG00000095115	Itpripl2	327.28	0.26352	5.16e-72	1.92e-13	FALSE
7158	ENSMUSG00000030652	Coq7	561.678	-0.030416	0.34145	0.378393	FALSE
7159	ENSMUSG00000042246	Tmc7	439.067	-0.219633	3.64e-17	6.5e-14	FALSE
7160	ENSMUSG00000109284	B230311B06Rik	39.8236	0.106513	5.03e-10	0.190228	FALSE
7161	ENSMUSG00000033917	Gde1	5570.86	0.122985	0.100995	3.18e-07	TRUE
7162	ENSMUSG00000033904	Ccp110	1745.32	-0.168087	3.42e-14	4.93e-07	FALSE
7163	ENSMUSG00000030982	Vps35l	1886.37	0.0932544	2.39e-35	4.71e-09	FALSE
7164	ENSMUSG00000030980	Knop1	761.276	0.0563106	1.21e-14	0.0244891	FALSE
7165	ENSMUSG00000073856	Iqck	106.618	0.247268	4.99e-42	2.13e-07	FALSE
7166	ENSMUSG00000109517	Gm44763	56.5158	0.483192	5.28e-57	1.89e-15	FALSE
7167	ENSMUSG00000008734	Gprc5b	7259.2	0.186251	5.23e-44	9.59e-09	FALSE
7168	ENSMUSG00000066197	Gpr139	60.8986	-0.273392	0.000163205	0.00786964	FALSE
7169	ENSMUSG00000030942	Thumpd1	1791.13	-0.0368141	2.63e-05	0.129196	FALSE
7170	ENSMUSG00000100153	Ppp1ccb	2934.98	-0.116459	1.19e-38	5.4e-06	FALSE
7171	ENSMUSG00000030929	Eri2	274.63	-0.0185948	0.00535468	0.636292	FALSE
7172	ENSMUSG00000048787	Dcun1d3	602.851	-0.196635	4.12e-13	2.31e-10	FALSE
7173	ENSMUSG00000030922	Lyrm1	223.855	0.0387167	0.861829	0.275227	FALSE
7174	ENSMUSG00000030917	Tmem159	377.199	0.341866	1.81e-33	4.01e-13	FALSE
7175	ENSMUSG00000030905	Crym	5228.7	-0.147163	4.8e-31	0.000669024	FALSE
7176	ENSMUSG00000030884	Uqcrc2	6896.75	-0.0260596	8.34e-06	0.296846	FALSE
7177	ENSMUSG00000097343	9030407P20Rik	88.0752	0.296693	5.91e-20	2.53e-07	FALSE
7178	ENSMUSG00000046096	Mosmo	2460.46	-0.066033	1.67e-15	0.0141683	FALSE
7179	ENSMUSG00000030889	Vwa3a	166.589	-0.517106	2.29e-15	1.38e-07	FALSE
7180	ENSMUSG00000035064	Eef2k	948.335	0.132252	3.57e-31	1.43e-05	FALSE
7181	ENSMUSG00000030880	Polr3e	745.448	-0.0531525	0.00141706	0.0417985	FALSE
7182	ENSMUSG00000030878	Cdr2	247.649	-0.101829	0.00999212	0.391822	FALSE
7183	ENSMUSG00000030877	Mfsd13b	39.1678	-0.209471	0.0118896	0.0318805	FALSE
7184	ENSMUSG00000058050	Gm9234	383.326	0.128388	0.337304	0.282358	FALSE
7185	ENSMUSG00000030876	Mettl9	1712.55	0.0212873	7.14e-10	0.446349	FALSE
7186	ENSMUSG00000046321	Hs3st2	324.323	-0.0430154	0.00518587	0.560273	FALSE
7187	ENSMUSG00000063317	Usp31	4399.05	-0.246175	6.49e-47	3.64e-11	FALSE
7188	ENSMUSG00000034951	Cog7	1620.24	0.0541467	0.166965	0.0166068	TRUE
7189	ENSMUSG00000030872	Gga2	783.492	0.0121824	0.998032	0.681208	FALSE
7190	ENSMUSG00000030871	Ears2	242.928	-0.0375737	1.2e-07	0.350629	FALSE
7191	ENSMUSG00000030870	Ubfd1	2138.32	-0.283449	7.37e-109	2.61e-41	FALSE
7192	ENSMUSG00000030869	Ndufab1	1343.47	-0.0669066	2.24e-10	0.0105572	FALSE
7193	ENSMUSG00000030868	Dctn5	2337.3	0.0243712	6.81e-08	0.172606	FALSE
7194	ENSMUSG00000052889	Prkcb	12954.9	-0.136151	1.31e-34	0.000150147	FALSE
7195	ENSMUSG00000084230	Gm14388	100.596	0.0601547	0.667105	0.303898	FALSE
7196	ENSMUSG00000108341	Gm44746	41.2622	-0.0765726	0.00579052	0.831999	FALSE
7197	ENSMUSG00000066189	Cacng3	1470.56	-0.178049	1.07e-23	2.97e-08	FALSE
7198	ENSMUSG00000030779	Rbbp6	2711.05	0.0384038	0.87508	0.0973948	FALSE
7199	ENSMUSG00000108452	4930413G21Rik	53.2794	0.19566	0.000354653	0.00365175	FALSE
7200	ENSMUSG00000052707	Tnrc6a	1713.74	-0.0126221	0.145463	0.781298	FALSE
7201	ENSMUSG00000030766	Arhgap17	442.925	0.0872814	1.86e-16	0.0348344	FALSE
7202	ENSMUSG00000030763	Lcmt1	1680.94	0.0425649	0.18302	0.0699206	FALSE
7203	ENSMUSG00000030757	Zkscan2	506.896	0.0899684	0.0112578	0.270157	FALSE
7204	ENSMUSG00000078591	Hs3st4	3480.33	0.000598215	5.76e-21	0.98971	FALSE
7205	ENSMUSG00000108799	Glud-ps	173.859	0.0963275	4.4e-06	0.0606873	FALSE
7206	ENSMUSG00000030752	Kdm8	67.5236	0.238995	9.59e-10	1.3e-05	FALSE
7207	ENSMUSG00000030750	Nsmce1	403.461	0.156176	7.67e-23	0.000376753	FALSE
7208	ENSMUSG00000030748	Il4ra	178.367	0.372191	7.66e-39	1.41e-05	FALSE
7209	ENSMUSG00000030745	Il21r	41.1037	0.0906546	6.7e-21	0.305418	FALSE
7210	ENSMUSG00000032777	Gtf3c1	4902.47	0.106776	0.0618913	9.49e-05	TRUE
7211	ENSMUSG00000032743	D430042O09Rik	758.856	0.154639	1.1e-05	5.13e-06	TRUE
7212	ENSMUSG00000046182	Gsg1l	1092.64	0.608889	5.31e-47	1.8e-13	FALSE
7213	ENSMUSG00000000131	Xpo6	2751.13	0.0866723	0.00598356	4.62e-05	TRUE
7214	ENSMUSG00000042978	Sbk1	2611.36	-0.545982	6.76e-94	1.07e-30	FALSE
7215	ENSMUSG00000066180	Gm10155	1154.39	-0.014161	0.55362	0.814409	FALSE
7216	ENSMUSG00000030741	Spns1	1277.95	-0.0917729	7.42e-06	0.000115873	FALSE
7217	ENSMUSG00000030722	Nfatc2ip	173.488	0.0291415	1.55e-05	0.438513	FALSE
7218	ENSMUSG00000030727	Rabep2	218.572	0.0360017	4.12e-11	0.352698	FALSE
7219	ENSMUSG00000030733	Sh2b1	2074.98	-0.0409174	3.44e-05	0.131682	FALSE
7220	ENSMUSG00000073838	Tufm	1752.68	-0.0698824	7.65e-08	0.0160249	FALSE
7221	ENSMUSG00000032637	Atxn2l	2693.65	0.0645491	0.686754	0.149169	FALSE
7222	ENSMUSG00000030738	Eif3c	6645.87	0.0972564	0.000519778	0.000235085	TRUE
7223	ENSMUSG00000030720	Cln3	347.934	0.00736779	1.06e-11	0.851435	FALSE
7224	ENSMUSG00000030717	Nupr1	109.512	0.614664	1.78e-59	1.38e-08	FALSE
7225	ENSMUSG00000030714	Sgf29	239.528	0.0805304	0.000538089	0.0609125	FALSE
7226	ENSMUSG00000030711	Sult1a1	157.263	-0.267841	0.957419	0.00531586	TRUE
7227	ENSMUSG00000059772	Slx1b	192.621	0.0313175	0.00254732	0.542189	FALSE
7228	ENSMUSG00000047721	Bola2	634.124	-0.0634878	0.316458	0.242629	FALSE
7229	ENSMUSG00000030707	Coro1a	2146.62	-0.0301078	0.00040224	0.369547	FALSE
7230	ENSMUSG00000063065	Mapk3	4588.03	-0.142713	0.000428802	0.000234974	TRUE
7231	ENSMUSG00000030703	Gdpd3	163.917	0.208525	3.66e-05	0.519646	FALSE
7232	ENSMUSG00000042675	Ypel3	3381.37	0.0375826	0.823928	0.215863	FALSE
7233	ENSMUSG00000030697	Ppp4c	809.592	0.00750034	0.23619	0.808501	FALSE
7234	ENSMUSG00000030695	Aldoa	56274.9	0.0554032	0.283569	0.0840115	FALSE
7235	ENSMUSG00000058966	Fam57b	1426.6	-0.118704	1.18e-18	0.00220471	FALSE
7236	ENSMUSG00000052301	Doc2a	242.281	0.455623	2.88e-16	4.73e-11	FALSE
7237	ENSMUSG00000030689	Ino80e	623.862	-0.0457584	0.00035661	0.105741	FALSE
7238	ENSMUSG00000042606	Hirip3	486.803	0.179438	2.09e-20	4.27e-09	FALSE
7239	ENSMUSG00000059981	Taok2	4266.27	-0.027557	1.23e-10	0.214363	FALSE
7240	ENSMUSG00000060538	Tmem219	235.48	0.0745592	6.06e-15	0.114762	FALSE
7241	ENSMUSG00000030685	Kctd13	3416.42	-0.0841154	1.45e-19	0.00183956	FALSE
7242	ENSMUSG00000095334	Gm21984	190.662	-0.153879	0.0423134	0.0377357	TRUE
7243	ENSMUSG00000046378	Asphd1	463.928	-0.194274	2.82e-35	1.57e-08	FALSE
7244	ENSMUSG00000030683	Sez6l2	11115	-0.14389	9.36e-23	4.36e-06	FALSE
7245	ENSMUSG00000030682	Cdipt	3652.39	-0.0674881	3.64e-16	0.00113966	FALSE
7246	ENSMUSG00000030681	Mvp	273.849	0.126856	2.39e-37	0.010739	FALSE
7247	ENSMUSG00000030678	Maz	5085.03	-0.0567829	4.22e-11	0.0494218	FALSE
7248	ENSMUSG00000030677	Kif22	58.7578	0.139587	0.000290174	0.0516415	FALSE
7249	ENSMUSG00000045165	AI467606	54.7419	-0.023813	4.44e-08	0.784366	FALSE
7250	ENSMUSG00000042502	Cd2bp2	2405.14	-0.0257971	1.38e-05	0.131406	FALSE
7251	ENSMUSG00000042492	Tbc1d10b	2670.24	-0.00348551	3.71e-05	0.912624	FALSE
7252	ENSMUSG00000045598	Zfp553	671.357	-0.056403	0.00344319	0.0445181	FALSE
7253	ENSMUSG00000054716	Zfp771	766.979	-0.0591186	4.09e-06	0.186364	FALSE
7254	ENSMUSG00000042462	Dctpp1	177.408	0.0390667	0.0022624	0.432955	FALSE
7255	ENSMUSG00000049091	Sephs2	982.267	0.140194	6.76e-14	4.05e-09	FALSE
7256	ENSMUSG00000090460	Gm17511	81.1059	-0.338113	0.127357	0.0609559	FALSE
7257	ENSMUSG00000047371	Zfp768	253.94	0.00590005	0.00456649	0.880099	FALSE
7258	ENSMUSG00000054381	Zfp747	189.711	-0.0246269	0.686889	0.483753	FALSE
7259	ENSMUSG00000030823	9130019O22Rik	138.35	0.130307	3.54e-12	0.000704603	FALSE
7260	ENSMUSG00000078580	E430018J23Rik	185.89	0.298898	1.25e-40	1.8e-17	FALSE
7261	ENSMUSG00000045757	Zfp764	128.497	0.102309	1.79e-08	0.00897013	FALSE
7262	ENSMUSG00000045251	Zfp688	190.881	0.120786	0.00127231	0.00254067	FALSE
7263	ENSMUSG00000048921	Zfp689	162.678	0.0366488	0.702411	0.27724	FALSE
7264	ENSMUSG00000086502	B130055M24Rik	79.2518	0.268054	1.27e-08	1.3e-05	FALSE
7265	ENSMUSG00000030822	Prr14	532.577	0.0849532	8.97e-13	0.00152003	FALSE
7266	ENSMUSG00000042423	Fbrs	1085.86	0.0471236	0.00152265	0.213746	FALSE
7267	ENSMUSG00000101225	1700008J07Rik	60.4673	-0.0593462	0.022525	0.300306	FALSE
7268	ENSMUSG00000053877	Srcap	157.047	0.202617	0.00471175	0.00230283	TRUE
7269	ENSMUSG00000030815	Phkg2	659.2	0.0154226	0.630073	0.631548	FALSE
7270	ENSMUSG00000057176	Ccdc189	115.149	0.00378158	0.992288	0.955648	FALSE
7271	ENSMUSG00000030816	Rnf40	1867.53	-0.0751348	2.32e-17	0.000289429	FALSE
7272	ENSMUSG00000045639	Zfp629	778.137	-0.0390476	0.027336	0.104707	FALSE
7273	ENSMUSG00000030814	Bcl7c	427.842	0.00532468	4.66e-07	0.889889	FALSE
7274	ENSMUSG00000042340	Ctf1	56.1311	0.480153	2.8e-44	2.42e-12	FALSE
7275	ENSMUSG00000030811	Fbxl19	1456.01	-0.150088	2.49e-44	6.81e-08	FALSE
7276	ENSMUSG00000043964	Orai3	847.278	0.0125917	0.000308198	0.765514	FALSE
7277	ENSMUSG00000042308	Setd1a	519.844	0.0915549	0.0730409	0.00972228	TRUE
7278	ENSMUSG00000030806	Stx1b	17428.4	0.0160411	0.186377	0.692947	FALSE
7279	ENSMUSG00000030805	Stx4a	885.242	-0.0155898	0.0414397	0.703603	FALSE
7280	ENSMUSG00000049728	Zfp668	522.057	0.0560718	0.862381	0.0983603	FALSE
7281	ENSMUSG00000049739	Zfp646	854.405	0.0246909	0.0440978	0.542097	FALSE
7282	ENSMUSG00000096145	Vkorc1	166.075	-0.0504524	2.73e-07	0.338905	FALSE
7283	ENSMUSG00000030802	Bckdk	1154.61	0.203346	9.44e-39	7.35e-16	FALSE
7284	ENSMUSG00000030801	Kat8	521.829	0.00290592	1.88e-05	0.930671	FALSE
7285	ENSMUSG00000070371	Prss36	150.635	0.0209487	0.0023834	0.689712	FALSE
7286	ENSMUSG00000030795	Fus	4904.71	0.156899	6.64e-19	1.52e-05	FALSE
7287	ENSMUSG00000030793	Pycard	54.2404	0.0701329	1.14e-18	0.422331	FALSE
7288	ENSMUSG00000108437	Gm19366	198.304	0.0620275	0.079791	0.45371	FALSE
7289	ENSMUSG00000108381	Gm9299	1192.85	-0.1844	2.2e-43	1.75e-12	FALSE
7290	ENSMUSG00000030786	Itgam	208.284	-0.129192	3.73e-07	0.14535	FALSE
7291	ENSMUSG00000030785	Cox6a2	39.3802	-0.595177	0.654027	4.31e-08	TRUE
7292	ENSMUSG00000062944	9130023H24Rik	104.832	0.210938	7.6e-35	7.59e-07	FALSE
7293	ENSMUSG00000042178	Armc5	434.798	0.170644	2.72e-16	1.21e-06	FALSE
7294	ENSMUSG00000030782	Tgfb1i1	117.467	0.319379	1.87e-14	1.04e-05	FALSE
7295	ENSMUSG00000030780	BC017158	438.872	0.00726466	0.3879	0.868563	FALSE
7296	ENSMUSG00000108608	Gm6916	70.1482	-0.062652	0.144834	0.507936	FALSE
7297	ENSMUSG00000030844	Rgs10	819.055	-0.0689193	4.46e-10	0.144498	FALSE
7298	ENSMUSG00000030846	Tial1	1899.35	0.0270762	0.882967	0.567511	FALSE
7299	ENSMUSG00000030847	Bag3	661.656	0.0771836	3.13e-07	0.406526	FALSE
7300	ENSMUSG00000042105	Inpp5f	4877.47	-0.0957299	2.4e-13	0.017375	FALSE
7301	ENSMUSG00000048170	Mcmbp	959.725	-0.0290189	0.134327	0.238322	FALSE
7302	ENSMUSG00000055319	Sec23ip	2000.05	-0.0887728	0.000607103	0.000531258	TRUE
7303	ENSMUSG00000070366	Plpp4	227.191	0.354004	1.99e-32	1.16e-05	FALSE
7304	ENSMUSG00000042055	Wdr11	1954.81	0.118985	6.51e-12	4.27e-07	FALSE
7305	ENSMUSG00000030849	Fgfr2	1795.24	-0.154989	0.448947	0.000124928	TRUE
7306	ENSMUSG00000082988	Gm5903	151.455	0.00930994	0.0663841	0.849953	FALSE
7307	ENSMUSG00000030850	Ate1	3149.45	-0.061826	4.89e-15	0.0005133	FALSE
7308	ENSMUSG00000040331	Nsmce4a	933.568	-0.0280533	0.65127	0.267396	FALSE
7309	ENSMUSG00000030852	Tacc2	2922.06	0.0353537	1.67e-05	0.209442	FALSE
7310	ENSMUSG00000086108	Gm5602	37.5602	-0.0332199	0.498979	0.683081	FALSE
7311	ENSMUSG00000040268	Plekha1	2656.22	-0.0779964	8.79e-09	0.000624287	FALSE
7312	ENSMUSG00000006205	Htra1	5500.2	-0.0339155	0.374166	0.534791	FALSE
7313	ENSMUSG00000040177	2310057M21Rik	672.897	0.0688022	0.130008	0.00145726	TRUE
7314	ENSMUSG00000063179	Pstk	321.874	0.196691	3.95e-07	1.05e-05	FALSE
7315	ENSMUSG00000040167	Ikzf5	158.301	-0.201177	0.00062536	0.00024878	TRUE
7316	ENSMUSG00000030861	Acadsb	2422.5	-0.0219611	0.00453623	0.468996	FALSE
7317	ENSMUSG00000066979	Bub3	1793.03	-0.00270419	0.893524	0.942304	FALSE
7318	ENSMUSG00000062758	Gm16477	1677.96	0.073928	0.000120987	0.073191	FALSE
7319	ENSMUSG00000040125	Gpr26	4682.37	0.0491594	5.79e-09	0.319783	FALSE
7320	ENSMUSG00000030862	Cpxm2	69.1291	0.127269	2.4e-12	0.103511	FALSE
7321	ENSMUSG00000030930	Chst15	1971.15	0.433106	1.51e-85	5.5e-28	FALSE
7322	ENSMUSG00000030934	Oat	3243.03	-0.0681704	0.00328814	0.0017331	TRUE
7323	ENSMUSG00000030946	Lhpp	599.002	-0.0154069	0.000232149	0.682608	FALSE
7324	ENSMUSG00000030956	Fam53b	1131.5	0.223956	4.96e-39	4.7e-08	FALSE
7325	ENSMUSG00000030960	Eef1akmt2	419.211	0.0458164	0.000636509	0.155101	FALSE
7326	ENSMUSG00000030965	Abraxas2	970.866	0.0171047	0.897954	0.314118	FALSE
7327	ENSMUSG00000030967	Zranb1	2566.9	0.0422511	1.9e-07	0.110881	FALSE
7328	ENSMUSG00000030970	Ctbp2	847.636	-0.172541	3.23e-17	4.72e-10	FALSE
7329	ENSMUSG00000039990	Edrf1	923.711	-0.234449	1.19e-45	6.59e-15	FALSE
7330	ENSMUSG00000030979	Uros	572.204	0.0795377	1.74e-05	0.0130932	FALSE
7331	ENSMUSG00000030983	Bccip	973.032	-0.0456552	0.00303997	0.0649478	FALSE
7332	ENSMUSG00000030986	Dhx32	1036.86	0.150917	7.94e-53	1.48e-17	FALSE
7333	ENSMUSG00000081431	Gm15483	77.9137	0.0714189	0.492413	0.603588	FALSE
7334	ENSMUSG00000053111	Fank1	92.115	0.205013	1.36e-08	0.00029544	FALSE
7335	ENSMUSG00000054555	Adam12	223.887	0.291174	2.96e-31	1.9e-06	FALSE
7336	ENSMUSG00000030994	D7Ertd443e	143.352	-0.104415	0.453764	0.0354605	TRUE
7337	ENSMUSG00000108702	Gm9333	64.4068	0.0611785	0.0255157	0.505563	FALSE
7338	ENSMUSG00000058325	Dock1	1239.8	0.0504473	6.01e-10	0.173264	FALSE
7339	ENSMUSG00000073805	Insyn2a	270.498	-0.201899	2.37e-21	6.89e-07	FALSE
7340	ENSMUSG00000041836	Ptpre	2060.33	0.1043	2.48e-10	0.000370172	FALSE
7341	ENSMUSG00000031004	Mki67	97.0593	0.78987	4.96e-42	1.11e-18	FALSE
7342	ENSMUSG00000109898	6330420H09Rik	85.6419	-0.923242	2.41e-83	2.53e-26	FALSE
7343	ENSMUSG00000110027	C030029H02Rik	94.2313	-0.290867	6.43e-06	2.22e-05	FALSE
7344	ENSMUSG00000110126	Gm9347	247.82	0.284988	0.267094	0.0935457	FALSE
7345	ENSMUSG00000010476	Ebf3	86.5241	-0.157787	0.405479	0.349144	FALSE
7346	ENSMUSG00000040139	9430038I01Rik	60.7418	0.0825249	0.00120673	0.183878	FALSE
7347	ENSMUSG00000031068	Glrx3	2908.17	-0.102896	7.84e-30	8.88e-05	FALSE
7348	ENSMUSG00000091002	Tcerg1l	364.792	-0.288733	4.02e-12	2.55e-06	FALSE
7349	ENSMUSG00000041775	Mapk1ip1	542.54	0.125463	0.0595004	0.00075302	TRUE
7350	ENSMUSG00000041769	Ppp2r2d	1943.22	0.044457	0.000353267	0.0630286	FALSE
7351	ENSMUSG00000078566	Bnip3	2132.72	-0.106346	4.04e-18	0.00068142	FALSE
7352	ENSMUSG00000056856	Jakmip3	741.56	-0.0273618	0.000554132	0.414926	FALSE
7353	ENSMUSG00000025478	Dpysl4	1110.51	0.239671	4.1e-44	1.1e-11	FALSE
7354	ENSMUSG00000015981	Stk32c	2533.46	0.08034	1.74e-14	0.00549844	FALSE
7355	ENSMUSG00000015980	Lrrc27	186.722	0.0291688	0.778614	0.465295	FALSE
7356	ENSMUSG00000060260	Pwwp2b	767.084	-0.180997	3.73e-17	7.3e-06	FALSE
7357	ENSMUSG00000025477	Inpp5a	1283.25	-0.0123599	0.116161	0.774817	FALSE
7358	ENSMUSG00000041309	Nkx6-2	298.432	0.121134	3.6e-15	0.0397612	FALSE
7359	ENSMUSG00000049571	Cfap46	98.4875	0.0408144	0.000217787	0.619748	FALSE
7360	ENSMUSG00000083626	Gm4459	589.693	-0.0738059	4.06e-09	0.0293642	FALSE
7361	ENSMUSG00000025475	Adgra1	2147.59	-0.0733674	0.00849215	0.0709238	FALSE
7362	ENSMUSG00000066129	Kndc1	4179.31	0.184961	2.73e-08	8.25e-07	FALSE
7363	ENSMUSG00000025473	Adam8	37.3067	-0.167701	0.415335	0.242843	FALSE
7364	ENSMUSG00000025474	Tubgcp2	1066.83	0.168768	1.72e-17	1.22e-07	FALSE
7365	ENSMUSG00000025470	Zfp511	273.958	0.229638	1.9e-14	7.45e-10	FALSE
7366	ENSMUSG00000025468	Caly	5057.31	0.083064	0.33576	0.00539759	TRUE
7367	ENSMUSG00000025466	Fuom	452.91	-0.0559898	0.627794	0.0877409	FALSE
7368	ENSMUSG00000025465	Echs1	1802.01	0.0753916	3.01e-15	0.00235171	FALSE
7369	ENSMUSG00000025464	Paox	265.506	0.157226	2.04e-21	2.56e-05	FALSE
7370	ENSMUSG00000039018	Mtg1	529.635	0.114164	1.07e-08	0.000229934	FALSE
7371	ENSMUSG00000045733	Sprn	7470.46	0.333351	1.92e-31	4.55e-33	TRUE
7372	ENSMUSG00000060314	Zfp941	577.81	0.252817	7.89e-07	9.17e-06	FALSE
7373	ENSMUSG00000025484	Bet1l	691.768	-0.059042	0.395292	0.0357548	TRUE
7374	ENSMUSG00000025485	Ric8a	1637.13	0.0237201	0.0914119	0.341342	FALSE
7375	ENSMUSG00000025486	Sirt3	1164.41	-0.0980355	1.08e-11	0.000541478	FALSE
7376	ENSMUSG00000025487	Psmd13	2206.19	0.00831416	0.910751	0.798742	FALSE
7377	ENSMUSG00000083396	Gm15542	2717.94	-0.187053	9.88e-36	2.4e-07	FALSE
7378	ENSMUSG00000062031	Pgghg	197.905	0.313031	2.15e-56	4.52e-16	FALSE
7379	ENSMUSG00000060591	Ifitm2	120.506	0.288387	1.57e-41	6.22e-06	FALSE
7380	ENSMUSG00000025491	Ifitm1	69.6895	0.337339	3.15e-33	0.00370558	FALSE
7381	ENSMUSG00000025492	Ifitm3	359.765	0.346261	5.55e-56	3.99e-08	FALSE
7382	ENSMUSG00000055629	B4galnt4	1870.21	0.0910558	0.398189	0.00278772	TRUE
7383	ENSMUSG00000025495	Ptdss2	1501.36	-0.00073293	0.265189	0.97569	FALSE
7384	ENSMUSG00000038650	Rnh1	1203.33	0.331892	5.92e-69	3.82e-21	FALSE
7385	ENSMUSG00000110275	Gm5905	529.365	0.0469914	0.00228649	0.552893	FALSE
7386	ENSMUSG00000025499	Hras	3002.8	-0.0120594	3.53e-06	0.779711	FALSE
7387	ENSMUSG00000038637	Lrrc56	100.685	0.186838	3.92e-16	0.000133059	FALSE
7388	ENSMUSG00000038611	Phrf1	1564.21	-0.06149	7.03e-08	0.0344449	FALSE
7389	ENSMUSG00000025498	Irf7	52.6325	0.137936	1.51e-17	0.254166	FALSE
7390	ENSMUSG00000058886	Deaf1	1091.03	-0.013286	0.0454181	0.726987	FALSE
7391	ENSMUSG00000025505	Tmem80	461.364	0.0611265	1.31e-11	0.0398923	FALSE
7392	ENSMUSG00000025504	Eps8l2	76.5064	0.229831	1.72e-07	0.0580294	FALSE
7393	ENSMUSG00000025503	Taldo1	2867.37	0.0825801	1.15e-12	0.0066	FALSE
7394	ENSMUSG00000051007	Gatd1	835.376	0.0170251	0.264253	0.553261	FALSE
7395	ENSMUSG00000060240	Cend1	6959.61	-0.0619112	1.03e-20	0.0272589	FALSE
7396	ENSMUSG00000019082	Slc25a22	8469.31	0.0335861	4.67e-12	0.283476	FALSE
7397	ENSMUSG00000025508	Rplp2	3145.9	-0.011594	0.0624256	0.806203	FALSE
7398	ENSMUSG00000025509	Pnpla2	503.614	-0.0485715	3.9e-05	0.278942	FALSE
7399	ENSMUSG00000048200	Cracr2b	40.1772	0.0589505	1.71e-11	0.448327	FALSE
7400	ENSMUSG00000025510	Cd151	825.764	0.300234	8.05e-68	7.13e-20	FALSE
7401	ENSMUSG00000038489	Polr2l	850.597	-0.0370265	0.00866529	0.349019	FALSE
7402	ENSMUSG00000025511	Tspan4	276.37	-0.0169709	2.23e-15	0.806114	FALSE
7403	ENSMUSG00000025512	Chid1	1851.27	0.254787	7.12e-38	8.86e-15	FALSE
7404	ENSMUSG00000002957	Ap2a2	9943.65	0.228851	0.0116112	3.18e-14	TRUE
7405	ENSMUSG00000025139	Tollip	5771.47	-0.0774823	1.48e-11	3.64e-06	FALSE
7406	ENSMUSG00000092536	Gm20501	43.1745	-0.017055	0.522925	0.869362	FALSE
7407	ENSMUSG00000053046	Brsk2	4975.33	0.0372379	8.57e-05	0.127105	FALSE
7408	ENSMUSG00000025147	Mob2	682.675	-0.139845	2.99e-13	4.89e-08	FALSE
7409	ENSMUSG00000037887	Dusp8	4568.15	-0.0136523	1.01e-06	0.603588	FALSE
7410	ENSMUSG00000045777	Ifitm10	469.503	-0.108228	0.578813	0.0543845	FALSE
7411	ENSMUSG00000007891	Ctsd	8727.57	0.0995595	1.71e-26	0.167139	FALSE
7412	ENSMUSG00000018819	Lsp1	90.533	0.789645	1.3e-96	1.81e-28	FALSE
7413	ENSMUSG00000037772	Mrpl23	567.507	-0.0790795	3.95e-07	0.0155697	FALSE
7414	ENSMUSG00000048583	Igf2	4641.93	0.197821	1.86e-06	0.340743	FALSE
7415	ENSMUSG00000059277	R74862	158.239	0.0866055	2.07e-11	0.0494218	FALSE
7416	ENSMUSG00000037706	Cd81	11017.4	0.120245	1.48e-31	1.73e-05	FALSE
7417	ENSMUSG00000045752	Tssc4	707.22	0.0588436	6.15e-07	0.0892554	FALSE
7418	ENSMUSG00000101609	Kcnq1ot1	97.3334	0.213895	0.059039	0.0562018	FALSE
7419	ENSMUSG00000037664	Cdkn1c	168.974	0.181145	0.000976961	0.211808	FALSE
7420	ENSMUSG00000059119	Nap1l4	3704.19	-0.0734061	7.22e-11	1.04e-06	FALSE
7421	ENSMUSG00000010755	Cars	860.201	0.0552221	0.173562	0.112858	FALSE
7422	ENSMUSG00000010751	Tnfrsf22	55.3856	0.262984	4.34e-27	6.42e-06	FALSE
7423	ENSMUSG00000037606	Osbpl5	642.739	0.277633	2.12e-38	3.16e-13	FALSE
7424	ENSMUSG00000048965	Mrgpre	318.79	-0.0205421	0.845971	0.702355	FALSE
7425	ENSMUSG00000031090	Nadsyn1	80.412	0.0101887	5.86e-06	0.880425	FALSE
7426	ENSMUSG00000058454	Dhcr7	1450.6	0.127958	0.0620689	0.000334974	TRUE
7427	ENSMUSG00000037541	Shank2	5403	-0.0302509	3.59e-13	0.493887	FALSE
7428	ENSMUSG00000031078	Cttn	4670.34	-0.100488	2.35e-24	2.84e-06	FALSE
7429	ENSMUSG00000037519	Ppfia1	1066.74	0.113974	1.09e-13	1.23e-06	FALSE
7430	ENSMUSG00000031077	Fadd	84.6014	0.374199	7.64e-50	2.08e-13	FALSE
7431	ENSMUSG00000031075	Ano1	106.808	0.184931	3.1e-11	0.0172545	FALSE
7432	ENSMUSG00000096999	Gm26793	66.4405	0.298005	2.08e-14	1.57e-06	FALSE
7433	ENSMUSG00000031072	LTO1	465.933	-0.145164	1.9e-17	1.32e-07	FALSE
7434	ENSMUSG00000070348	Ccnd1	923.398	-0.289543	2.7e-09	5.67e-09	FALSE
7435	ENSMUSG00000048677	Tpcn2	49.7819	0.35445	1.77e-33	3.39e-06	FALSE
7436	ENSMUSG00000031070	Mrgprf	63.7783	0.682629	6.11e-71	1.35e-11	FALSE
7437	ENSMUSG00000040653	Ppp1r14c	572.784	-0.234153	2.92e-25	0.000176145	FALSE
7438	ENSMUSG00000019762	Iyd	106.403	0.331076	0.292051	0.112182	FALSE
7439	ENSMUSG00000040624	Plekhg1	743.949	-0.115544	0.416943	0.122083	FALSE
7440	ENSMUSG00000040675	Mthfd1l	391.618	-0.431195	9.97e-69	4.72e-22	FALSE
7441	ENSMUSG00000038587	Akap12	870.03	-0.0145679	2.28e-09	0.817231	FALSE
7442	ENSMUSG00000075327	Zbtb2	417.827	-0.164882	2.43e-11	1.6e-06	FALSE
7443	ENSMUSG00000095123	Gm21781	89.3695	0.266558	0.00012936	0.0268075	FALSE
7444	ENSMUSG00000019763	Rmnd1	619.58	0.0127083	0.00142067	0.697713	FALSE
7445	ENSMUSG00000061759	Armt1	729.588	-0.143072	7.56e-32	8.44e-08	FALSE
7446	ENSMUSG00000019767	Ccdc170	40.0129	0.468665	6.51e-13	0.00280656	FALSE
7447	ENSMUSG00000019768	Esr1	117.02	0.269829	0.00147776	0.00626968	FALSE
7448	ENSMUSG00000096054	Syne1	14723	0.387433	6.41e-61	3.03e-20	FALSE
7449	ENSMUSG00000019772	Vip	712.818	-0.450564	2.55e-47	2.28e-17	FALSE
7450	ENSMUSG00000019774	Mtrf1l	170.302	-0.305961	2.02e-30	8.49e-12	FALSE
7451	ENSMUSG00000019775	Rgs17	2623.72	-0.0684849	0.338715	0.148952	FALSE
7452	ENSMUSG00000000766	Oprm1	39.4256	-0.517619	3.86e-22	7.3e-06	FALSE
7453	ENSMUSG00000064065	Ipcef1	1169.08	-0.0623519	0.298289	0.38303	FALSE
7454	ENSMUSG00000081926	Gm15536	189.243	0.0300692	0.402369	0.714755	FALSE
7455	ENSMUSG00000015202	Cnksr3	199.855	-0.0406014	2.71e-07	0.526419	FALSE
7456	ENSMUSG00000019796	Lrp11	7269.6	-0.00321958	9.6e-07	0.904681	FALSE
7457	ENSMUSG00000019795	Pcmt1	4890.61	-0.0863345	3.36e-28	5.23e-06	FALSE
7458	ENSMUSG00000040034	Nup43	110.726	-0.0358474	0.207942	0.482996	FALSE
7459	ENSMUSG00000040021	Lats1	1670.81	0.0733201	2.89e-10	0.0324072	FALSE
7460	ENSMUSG00000019794	Katna1	223.873	-0.163422	2.27e-06	7.56e-06	FALSE
7461	ENSMUSG00000040006	Ginm1	481.065	0.0620434	1.74e-24	0.0405996	FALSE
7462	ENSMUSG00000015757	Ppil4	1511.77	-0.0217608	0.0806588	0.477192	FALSE
7463	ENSMUSG00000015755	Tab2	2712.83	0.0366549	1.41e-12	0.116542	FALSE
7464	ENSMUSG00000047712	Ust	2279.11	0.0401191	8.97e-10	0.416241	FALSE
7465	ENSMUSG00000015305	Sash1	4101.24	0.17422	1.11e-18	3.45e-06	FALSE
7466	ENSMUSG00000060487	Samd5	350.996	0.0216772	0.0175255	0.737477	FALSE
7467	ENSMUSG00000019790	Stxbp5	5657.36	0.212893	1.97e-10	5.87e-10	FALSE
7468	ENSMUSG00000019832	Rab32	97.3734	0.456894	9.41e-65	4.3e-18	FALSE
7469	ENSMUSG00000019828	Grm1	2841.63	0.0735477	0.60558	0.145986	FALSE
7470	ENSMUSG00000090112	Shprh	1764.25	-0.117104	5.32e-05	0.00129633	FALSE
7471	ENSMUSG00000047648	Fbxo30	338.648	-0.210672	0.00666974	8.77e-08	TRUE
7472	ENSMUSG00000055493	Epm2a	1365.66	0.00693072	0.359425	0.888649	FALSE
7473	ENSMUSG00000045455	Gm9797	390.804	-0.105603	9.64e-10	0.00143436	FALSE
7474	ENSMUSG00000019820	Utrn	1646.58	0.111895	1.12e-13	0.0231658	FALSE
7475	ENSMUSG00000078348	Sf3b5	720.708	-0.000195205	0.133197	0.996932	FALSE
7476	ENSMUSG00000019817	Plagl1	1144.85	-0.133248	2.39e-06	0.105952	FALSE
7477	ENSMUSG00000019814	Ltv1	512.886	-0.0162668	0.00842372	0.614765	FALSE
7478	ENSMUSG00000062866	Phactr2	1103.82	-0.0616236	2.76e-07	0.443336	FALSE
7479	ENSMUSG00000019810	Fuca2	1697.5	-0.0493873	0.636087	0.0455765	TRUE
7480	ENSMUSG00000019809	Pex3	769.349	0.117902	2.82e-12	1.7e-05	FALSE
7481	ENSMUSG00000019808	Adat2	185.02	-0.0414525	0.285143	0.532172	FALSE
7482	ENSMUSG00000019806	Aig1	1502.22	-0.131412	3.63e-22	2.61e-10	FALSE
7483	ENSMUSG00000015501	Hivep2	9636.52	-0.00424903	1.1e-11	0.929961	FALSE
7484	ENSMUSG00000039116	Adgrg6	103.153	0.532059	1.38e-81	2.04e-14	FALSE
7485	ENSMUSG00000071532	Gm10335	2649.11	-0.0119081	0.564919	0.76521	FALSE
7486	ENSMUSG00000019868	Vta1	992.184	0.00493812	0.0476814	0.859426	FALSE
7487	ENSMUSG00000019865	Nmbr	70.6055	-0.302798	4.81e-10	0.00049499	FALSE
7488	ENSMUSG00000093798	Gm8355	9264.85	-0.202432	3.73e-33	4.11e-07	FALSE
7489	ENSMUSG00000039910	Cited2	1242.18	-0.205898	1.45e-18	2.83e-08	FALSE
7490	ENSMUSG00000039891	Txlnb	87.891	0.779366	8.01e-53	2.02e-14	FALSE
7491	ENSMUSG00000039879	Heca	1010.66	-0.221547	1.03e-40	1.58e-16	FALSE
7492	ENSMUSG00000078453	Abracl	254.892	-0.224581	3.5e-29	8.83e-06	FALSE
7493	ENSMUSG00000019854	Reps1	1218.91	-0.127734	1.81e-49	2.12e-11	FALSE
7494	ENSMUSG00000059554	Ccdc28a	564.347	-0.087695	9.49e-14	0.0287323	FALSE
7495	ENSMUSG00000039835	Nhsl1	1924.52	-0.0601859	1.18e-06	0.119934	FALSE
7496	ENSMUSG00000019853	Hebp2	59.6767	-0.164666	0.489248	0.0155834	TRUE
7497	ENSMUSG00000019852	Arfgef3	2146.31	0.0451082	0.0574913	0.640551	FALSE
7498	ENSMUSG00000019851	Perp	134.834	0.145596	0.00354002	0.434273	FALSE
7499	ENSMUSG00000019850	Tnfaip3	237.165	-0.126765	0.00022896	0.0166782	FALSE
7500	ENSMUSG00000020009	Ifngr1	561.275	0.116861	7.13e-37	8.82e-07	FALSE
7501	ENSMUSG00000020003	Pex7	612.46	0.00452285	0.0182348	0.90856	FALSE
7502	ENSMUSG00000071369	Map3k5	890.247	-0.145059	9.07e-25	0.000339447	FALSE
7503	ENSMUSG00000019996	Map7	1655.86	-0.0742138	1.63e-05	0.224868	FALSE
7504	ENSMUSG00000037608	Bclaf1	4178.01	0.083762	0.0331024	0.00517844	TRUE
7505	ENSMUSG00000019990	Pde7b	551.791	-0.49774	1.6e-15	2.19e-17	TRUE
7506	ENSMUSG00000019986	Ahi1	6820.88	-0.0943221	7.01e-08	0.0190188	FALSE
7507	ENSMUSG00000019977	Hbs1l	1558.8	-0.0371501	1.39e-07	0.104486	FALSE
7508	ENSMUSG00000019970	Sgk1	2794.52	-0.162776	8.66e-09	0.0359297	FALSE
7509	ENSMUSG00000104090	#N/A	67.6898	0.0227498	0.339303	0.889646	FALSE
7510	ENSMUSG00000097245	Gm5421	332.601	-0.0776734	0.000194727	0.356949	FALSE
7511	ENSMUSG00000037490	Slc2a12	305.349	0.228199	0.0190603	0.251899	FALSE
7512	ENSMUSG00000071359	Tbpl1	1806.33	-0.0728023	1.19e-13	2.91e-05	FALSE
7513	ENSMUSG00000010461	Eya4	171.848	0.203937	7.56e-22	0.000650272	FALSE
7514	ENSMUSG00000061983	Rps12	1864.82	-0.0423552	0.253329	0.286847	FALSE
7515	ENSMUSG00000037455	Slc18b1	758.992	0.0466826	0.792559	0.124409	FALSE
7516	ENSMUSG00000019998	Stx7	4158.5	0.00524431	0.155273	0.819266	FALSE
7517	ENSMUSG00000020000	Moxd1	379.061	-0.458118	5.81e-67	1.44e-18	FALSE
7518	ENSMUSG00000019997	Ccn2	351.635	0.000753362	3.77e-06	0.996517	FALSE
7519	ENSMUSG00000037370	Enpp1	213.891	0.0437797	6.29e-35	0.500003	FALSE
7520	ENSMUSG00000019984	Med23	1038.76	0.0743597	0.0695673	0.00309205	TRUE
7521	ENSMUSG00000039166	Akap7	937.049	0.076282	2.94e-18	0.0497133	FALSE
7522	ENSMUSG00000019978	Epb41l2	2568.4	0.0593256	1.49e-25	0.0378707	FALSE
7523	ENSMUSG00000049420	Tmem200a	955.691	-0.00787054	1.19e-17	0.863231	FALSE
7524	ENSMUSG00000039089	L3mbtl3	766.753	-0.046187	0.638484	0.36495	FALSE
7525	ENSMUSG00000039031	Arhgap18	259.31	0.211748	2.72e-36	2.77e-06	FALSE
7526	ENSMUSG00000019899	Lama2	641.426	0.266013	1.54e-53	1.57e-08	FALSE
7527	ENSMUSG00000064208	Gm10145	236.444	0.0781466	0.488574	0.169669	FALSE
7528	ENSMUSG00000019889	Ptprk	1714.8	-0.0566703	0.0508366	0.148583	FALSE
7529	ENSMUSG00000095478	Gm9824	901.156	0.0836363	0.158967	0.096305	FALSE
7530	ENSMUSG00000056316	Gm9996	41.5801	0.336695	2.11e-10	2.33e-08	FALSE
7531	ENSMUSG00000038916	Soga3	2507.34	0.0632323	9.77e-05	0.0502199	FALSE
7532	ENSMUSG00000004360	9330159F19Rik	2623.74	-0.0491445	3.48e-14	0.200673	FALSE
7533	ENSMUSG00000019883	Echdc1	297.721	0.0361483	0.950437	0.309592	FALSE
7534	ENSMUSG00000038876	Rnf146	1733.28	0.0956835	0.179051	4.83e-07	TRUE
7535	ENSMUSG00000019880	Rspo3	551.556	0.169009	0.000185271	0.00306209	FALSE
7536	ENSMUSG00000069682	Gm10275	1108.85	-0.0166203	0.0120385	0.771313	FALSE
7537	ENSMUSG00000075266	Cenpw	81.7571	0.0067499	0.656153	0.93193	FALSE
7538	ENSMUSG00000019792	Trmt11	177.84	0.267668	6.71e-22	1.43e-07	FALSE
7539	ENSMUSG00000019791	Hint3	316.957	0.0163495	0.206891	0.730524	FALSE
7540	ENSMUSG00000039697	Ncoa7	3067.57	-0.115114	1.31e-29	4.65e-05	FALSE
7541	ENSMUSG00000019789	Hey2	166.322	-0.292505	0.00393855	1.02e-05	TRUE
7542	ENSMUSG00000039684	Gm5422	267.518	0.0374247	0.835975	0.60286	FALSE
7543	ENSMUSG00000000295	Hddc2	303.258	0.14254	1.31e-07	0.000170364	FALSE
7544	ENSMUSG00000000296	Tpd52l1	660.657	-0.222584	1.11e-08	8.33e-10	TRUE
7545	ENSMUSG00000063760	Rnf217	748.735	0.0275459	8.85e-07	0.634185	FALSE
7546	ENSMUSG00000069670	Nkain2	2199.23	-0.044957	0.15198	0.128986	FALSE
7547	ENSMUSG00000019785	Clvs2	1374.66	-0.198088	9.56e-33	4.63e-08	FALSE
7548	ENSMUSG00000039552	Rsph4a	247.41	0.120696	0.0215406	0.251281	FALSE
7549	ENSMUSG00000039531	Zup1	219.068	-0.071191	0.0316026	0.0512911	FALSE
7550	ENSMUSG00000019782	Rwdd1	1382.94	0.0300012	0.730422	0.354595	FALSE
7551	ENSMUSG00000049872	Calhm5	273.788	0.0917378	0.946343	0.310586	FALSE
7552	ENSMUSG00000039497	Dse	237.961	-0.0156927	6.27e-15	0.755621	FALSE
7553	ENSMUSG00000047514	Tspyl1	7314.74	-0.068538	6.72e-19	0.000785821	FALSE
7554	ENSMUSG00000039480	Nt5dc1	90.7892	0.236834	3.96e-12	0.00347794	FALSE
7555	ENSMUSG00000039485	Tspyl4	12181.2	-0.126996	1.33e-30	1.52e-08	FALSE
7556	ENSMUSG00000063953	Amd2	3727.37	-0.206344	3.7e-35	1.8e-14	FALSE
7557	ENSMUSG00000044499	Hs3st5	51.5175	-0.150705	0.00830387	0.0397014	FALSE
7558	ENSMUSG00000019777	Hdac2	3037.65	0.0644607	0.00015346	0.0106672	FALSE
7559	ENSMUSG00000069662	Marcks	6433.5	0.0876193	1.24e-32	0.00288895	FALSE
7560	ENSMUSG00000046463	5930403N24Rik	58.6361	0.14774	4.88e-15	0.0112258	FALSE
7561	ENSMUSG00000019846	Lama4	202.263	0.384678	1.1e-57	2.82e-10	FALSE
7562	ENSMUSG00000051736	Fam229b	190.424	0.0982839	2.41e-09	0.0489843	FALSE
7563	ENSMUSG00000019845	Tube1	57.0645	0.0840225	0.166965	0.131057	FALSE
7564	ENSMUSG00000019843	Fyn	4748.15	0.0622888	3.07e-10	0.000257543	FALSE
7565	ENSMUSG00000019842	Traf3ip2	107.478	0.318425	4.61e-21	5.05e-09	FALSE
7566	ENSMUSG00000087177	E130307A14Rik	477.513	0.0966529	0.000115051	0.00277391	FALSE
7567	ENSMUSG00000019841	Rev3l	1967.66	0.307336	1.78e-16	1.1e-10	FALSE
7568	ENSMUSG00000096687	Mfsd4b4	283.982	0.0830272	4.85e-06	0.0416598	FALSE
7569	ENSMUSG00000019838	Slc16a10	89.9947	-0.0419481	1.14e-05	0.568624	FALSE
7570	ENSMUSG00000038510	Rpf2	553.943	0.108517	0.0010642	0.000790686	TRUE
7571	ENSMUSG00000019837	Gtf3c6	462.871	-0.011862	0.808985	0.664017	FALSE
7572	ENSMUSG00000075232	Amd1	5859.73	-0.208846	5.4e-59	3.96e-23	FALSE
7573	ENSMUSG00000038481	Cdk19	2383.72	-0.00518652	5.09e-08	0.890259	FALSE
7574	ENSMUSG00000063428	Ddo	303.127	0.107005	1.14e-25	0.0380219	FALSE
7575	ENSMUSG00000045555	Mettl24	43	0.317416	0.370857	0.000450784	TRUE
7576	ENSMUSG00000038446	Cdc40	2142.11	0.130199	0.721242	0.0001168	TRUE
7577	ENSMUSG00000019831	Wasf1	14297.4	0.0598324	9.34e-06	0.0643244	FALSE
7578	ENSMUSG00000038417	Fig4	1384.85	0.0460054	8.87e-07	0.0305345	FALSE
7579	ENSMUSG00000019826	Zbtb24	356.639	-0.00468969	0.535307	0.85637	FALSE
7580	ENSMUSG00000019823	Mical1	209.2	0.402947	1.08e-69	1.92e-21	FALSE
7581	ENSMUSG00000019822	Smpd2	361.694	0.0436996	3.21e-08	0.249525	FALSE
7582	ENSMUSG00000078451	Ppil6	62.7645	0.0740789	0.000145961	0.278429	FALSE
7583	ENSMUSG00000019818	Cd164	2976.51	0.0118645	1.42e-09	0.795766	FALSE
7584	ENSMUSG00000019813	Cep57l1	129.184	0.0895786	2.44e-08	0.0186778	FALSE
7585	ENSMUSG00000038332	Sesn1	2168.57	0.112059	2.29e-22	0.0039966	FALSE
7586	ENSMUSG00000071324	Armc2	171.07	0.0858719	0.00654328	0.110082	FALSE
7587	ENSMUSG00000085666	Tdg-ps2	498.655	0.247706	3.75e-31	5.74e-18	FALSE
7588	ENSMUSG00000048756	Foxo3	2210.52	-0.0743565	0.110626	0.0538528	FALSE
7589	ENSMUSG00000038302	Afg1l	643.654	0.0163231	0.0840407	0.62616	FALSE
7590	ENSMUSG00000019804	Snx3	4381.31	-0.0563169	6.71e-05	0.0143003	FALSE
7591	ENSMUSG00000019803	Nr2e1	540.512	-0.0463493	0.115524	0.239077	FALSE
7592	ENSMUSG00000038280	Ostm1	2355.15	-0.0651011	1.26e-10	0.00260787	FALSE
7593	ENSMUSG00000019802	Sec63	3431.67	-0.00906189	0.387964	0.722602	FALSE
7594	ENSMUSG00000044770	Scml4	180.031	0.197287	0.0139297	0.000256592	TRUE
7595	ENSMUSG00000038248	Sobp	3415.11	-0.142676	1.93e-28	7.9e-08	FALSE
7596	ENSMUSG00000038240	Pdss2	411.769	0.0767244	0.151783	0.00372367	TRUE
7597	ENSMUSG00000094955	Gm3699	270.432	0.164088	0.0120235	0.0410539	FALSE
7598	ENSMUSG00000038214	Bend3	234.096	0.199826	2.76e-12	1.6e-05	FALSE
7599	ENSMUSG00000045886	Gm9803	67.2455	0.0715109	0.769435	0.481729	FALSE
7600	ENSMUSG00000019797	Mtres1	523.935	0.0634408	0.215272	0.0214893	TRUE
7601	ENSMUSG00000047139	Cd24a	515.807	0.0110744	4.07e-08	0.900538	FALSE
7602	ENSMUSG00000019863	Qrsl1	391.587	-0.0176152	4.41e-10	0.510364	FALSE
7603	ENSMUSG00000019864	Rtn4ip1	396.184	0.0797967	3.35e-05	0.00755832	FALSE
7604	ENSMUSG00000019866	Crybg1	54.8717	-0.00512415	2.3e-13	0.961156	FALSE
7605	ENSMUSG00000038160	Atg5	905.543	-0.124085	2.47e-12	3.8e-07	FALSE
7606	ENSMUSG00000019849	Prep	829.256	-0.0142423	0.138028	0.676908	FALSE
7607	ENSMUSG00000019848	Popdc3	243.351	-0.112188	5.36e-21	0.0531349	FALSE
7608	ENSMUSG00000071317	Bves	103.773	-0.0694269	8.97e-10	0.303891	FALSE
7609	ENSMUSG00000038822	Hace1	1213.17	-0.102853	4.44e-15	0.000178301	FALSE
7610	ENSMUSG00000056073	Grik2	2000.75	0.0567038	0.000415232	0.102759	FALSE
7611	ENSMUSG00000038774	Ascc3	930.244	-0.0207915	0.000448742	0.626514	FALSE
7612	ENSMUSG00000019891	Dcbld1	412.866	-0.104735	7.35e-13	0.000703613	FALSE
7613	ENSMUSG00000019861	Gopc	2029.89	0.0518497	0.0150381	0.0198362	FALSE
7614	ENSMUSG00000023068	Nus1	4274.04	-0.098182	2.96e-23	1.61e-05	FALSE
7615	ENSMUSG00000038602	Slc35f1	2145.72	-0.187935	1.12e-12	1.13e-06	FALSE
7616	ENSMUSG00000038594	Cep85l	336.354	-0.0565951	0.000567623	0.366542	FALSE
7617	ENSMUSG00000038583	Pln	77.833	0.377806	4.81e-37	9.22e-05	FALSE
7618	ENSMUSG00000058298	Mcm9	217.83	0.168626	7.56e-26	9.99e-07	FALSE
7619	ENSMUSG00000019857	Asf1a	432.189	-0.106894	0.970289	0.000351623	TRUE
7620	ENSMUSG00000019856	Fam184a	525.171	-0.178702	1.75e-17	5.48e-08	FALSE
7621	ENSMUSG00000003746	Man1a	3074.82	0.1247	0.00046619	0.000864435	FALSE
7622	ENSMUSG00000038122	Tbc1d32	610.208	0.0773387	0.386178	0.0601589	FALSE
7623	ENSMUSG00000047669	Msl3l2	507.541	0.0183983	0.310826	0.554966	FALSE
7624	ENSMUSG00000071303	Rps8-ps1	621.317	-0.0852013	0.530805	0.0342931	TRUE
7625	ENSMUSG00000050953	Gja1	11261.5	0.134464	9.61e-18	0.00266795	FALSE
7626	ENSMUSG00000019878	Hsf2	972.241	-0.00194505	0.00131519	0.954103	FALSE
7627	ENSMUSG00000019877	Serinc1	40570.6	-0.0304063	7.69e-14	0.217156	FALSE
7628	ENSMUSG00000019876	Pkib	233.444	-0.144075	1.43e-06	0.0013146	FALSE
7629	ENSMUSG00000019874	Fabp7	1319.6	0.0167702	0.00309083	0.860863	FALSE
7630	ENSMUSG00000019872	Smpdl3a	1026.22	0.0350355	0.00108701	0.524574	FALSE
7631	ENSMUSG00000038039	Gcc2	3295.41	-0.00691981	2.67e-08	0.853683	FALSE
7632	ENSMUSG00000019920	Lims1	1276.34	-0.081403	0.00640295	0.00388644	TRUE
7633	ENSMUSG00000003226	Ranbp2	5531.89	-0.067281	8.82e-06	0.15808	FALSE
7634	ENSMUSG00000038010	Ccdc138	98.1464	0.0866512	0.859169	0.0615971	FALSE
7635	ENSMUSG00000055958	Gm9987	51.7642	-0.010091	7.46e-07	0.914966	FALSE
7636	ENSMUSG00000037990	Sh3rf3	765.796	-0.124617	2.52e-20	0.00181159	FALSE
7637	ENSMUSG00000019917	Septin10	258.227	0.328422	9.48e-39	2.03e-09	FALSE
7638	ENSMUSG00000098188	Sowahc	597.171	-0.0157636	0.456204	0.89575	FALSE
7639	ENSMUSG00000019916	P4ha1	2610.85	-0.524008	6.71e-42	2.03e-19	FALSE
7640	ENSMUSG00000069622	Gm10273	1002.97	-0.0529224	1.09e-05	0.0757543	FALSE
7641	ENSMUSG00000009647	Mcu	1130.49	-0.055652	9.47e-17	0.0293947	FALSE
7642	ENSMUSG00000020111	Micu1	2930.11	-0.0150425	0.498705	0.440302	FALSE
7643	ENSMUSG00000091941	Gm7399	53.1744	-0.0137645	0.657004	0.900538	FALSE
7644	ENSMUSG00000020109	Dnajb12	1481.64	0.0775835	0.0502148	0.000808529	TRUE
7645	ENSMUSG00000020108	Ddit4	1370.09	-0.262823	4.03e-19	3.51e-09	FALSE
7646	ENSMUSG00000020107	Anapc16	1413.81	-0.0617913	2.15e-05	0.0139049	FALSE
7647	ENSMUSG00000044475	Ascc1	557.593	0.0484167	0.00341205	0.104824	FALSE
7648	ENSMUSG00000058297	Spock2	29176.3	0.0195527	7.04e-08	0.507089	FALSE
7649	ENSMUSG00000057337	Chst3	185.71	0.338801	5.97e-33	3.55e-10	FALSE
7650	ENSMUSG00000004207	Psap	55905.2	0.0112066	0.0121524	0.68167	FALSE
7651	ENSMUSG00000012819	Cdh23	59.9224	-0.519449	8.03e-09	1.51e-10	TRUE
7652	ENSMUSG00000020101	Vsir	935.944	0.0643034	8.45e-24	0.0894117	FALSE
7653	ENSMUSG00000020100	Slc29a3	854.414	-0.00663722	4.75e-09	0.888553	FALSE
7654	ENSMUSG00000020099	Unc5b	1101.56	-0.00824262	0.00612275	0.868269	FALSE
7655	ENSMUSG00000020098	Pcbd1	142.141	-0.19079	1.2e-09	3.16e-06	FALSE
7656	ENSMUSG00000020097	Sgpl1	1217.58	0.0754954	1.13e-33	0.00260142	FALSE
7657	ENSMUSG00000020096	Tbata	197.768	-0.0843162	7.77e-18	0.233405	FALSE
7658	ENSMUSG00000059901	Adamts14	38.068	-0.199631	6.41e-10	0.0290255	FALSE
7659	ENSMUSG00000020092	Pald1	430.286	-0.142728	0.0381537	0.000123182	TRUE
7660	ENSMUSG00000020091	Eif4ebp2	723.505	-0.222568	2.73e-19	2.05e-09	FALSE
7661	ENSMUSG00000037151	Lrrc20	806.645	-0.146286	3.1e-38	2.87e-07	FALSE
7662	ENSMUSG00000020090	Npffr1	158.134	-0.51682	3.11e-25	4.48e-13	FALSE
7663	ENSMUSG00000020089	Ppa1	2143.41	-0.127915	1.41e-54	6.5e-11	FALSE
7664	ENSMUSG00000020088	Sar1a	4305.7	-0.0435055	0.45451	0.0189671	TRUE
7665	ENSMUSG00000020087	Tysnd1	504.781	0.0131435	0.209892	0.743387	FALSE
7666	ENSMUSG00000020085	Aifm2	151.856	-0.178295	0.330033	1.52e-06	TRUE
7667	ENSMUSG00000020086	Macroh2a2	427.652	-0.105504	0.120558	0.00275085	TRUE
7668	ENSMUSG00000058806	Col13a1	48.2996	0.369552	6.37e-46	7.82e-05	FALSE
7669	ENSMUSG00000046687	Gm5424	222.845	0.0917814	3.65e-17	0.0287179	FALSE
7670	ENSMUSG00000020083	Fam241b	586.527	0.0389249	1.1e-05	0.248255	FALSE
7671	ENSMUSG00000037031	Tspan15	821.896	0.122773	4.76e-29	0.000411475	FALSE
7672	ENSMUSG00000037012	Hk1	13636.8	0.0510179	0.00266323	0.0548919	FALSE
7673	ENSMUSG00000020080	Hkdc1	126.469	0.581079	7.34e-35	4.65e-12	FALSE
7674	ENSMUSG00000020079	Supv3l1	668.612	0.0700147	0.00122125	0.000436316	TRUE
7675	ENSMUSG00000020078	Vps26a	2149	-0.00928247	0.0733755	0.671834	FALSE
7676	ENSMUSG00000020077	Srgn	209.942	0.0325357	2.89e-30	0.538484	FALSE
7677	ENSMUSG00000036955	Kifbp	5797.5	-0.00369264	8.71e-07	0.854146	FALSE
7678	ENSMUSG00000020075	Ddx21	1008.06	0.115512	3.68e-21	0.000210058	FALSE
7679	ENSMUSG00000020076	Ddx50	1892.32	-0.178942	1.12e-30	1.93e-12	FALSE
7680	ENSMUSG00000036923	Stox1	82.8467	0.0675218	0.111051	0.244963	FALSE
7681	ENSMUSG00000020074	Ccar1	1645.29	-0.27252	7.77e-34	2.02e-12	FALSE
7682	ENSMUSG00000047146	Tet1	397.556	0.061536	0.000308249	0.31769	FALSE
7683	ENSMUSG00000071253	Slc25a16	1804.35	0.0535121	0.743507	0.0432956	TRUE
7684	ENSMUSG00000020070	Rufy2	1521.3	0.0313213	0.643242	0.37732	FALSE
7685	ENSMUSG00000020069	Hnrnph3	994.853	-0.23004	6.6e-21	5.82e-13	FALSE
7686	ENSMUSG00000020064	Herc4	867.628	-0.0376073	0.000829053	0.192659	FALSE
7687	ENSMUSG00000020063	Sirt1	537.971	-0.068908	0.869457	0.0398822	TRUE
7688	ENSMUSG00000036764	Dnajc12	324.489	-0.0906811	0.0863211	0.0116499	TRUE
7689	ENSMUSG00000060843	Ctnna3	51.0864	0.0622693	4.23e-08	0.524082	FALSE
7690	ENSMUSG00000062561	Gm10118	51.3559	-0.202017	0.472328	0.00454947	TRUE
7691	ENSMUSG00000042846	Lrrtm3	857.431	-0.133604	0.215414	0.00765075	TRUE
7692	ENSMUSG00000019873	Reep3	1547.57	0.0361403	4.77e-24	0.233078	FALSE
7693	ENSMUSG00000037876	Jmjd1c	2735.8	0.098801	0.000745355	0.0218035	FALSE
7694	ENSMUSG00000075000	Nrbf2	766.83	-0.0844694	5.82e-22	0.000826769	FALSE
7695	ENSMUSG00000037868	Egr2	158.074	-2.06446	9.09e-45	1.31e-15	FALSE
7696	ENSMUSG00000057134	Ado	2185.34	-0.147815	9.53e-15	5.89e-12	FALSE
7697	ENSMUSG00000037855	Zfp365	15180.4	-0.0743979	1.83e-25	0.0232907	FALSE
7698	ENSMUSG00000037846	Rtkn2	118.719	0.0567901	0.000306097	0.350216	FALSE
7699	ENSMUSG00000019947	Arid5b	585.634	-0.020963	0.582835	0.81775	FALSE
7700	ENSMUSG00000019945	Cabcoco1	61.6834	-0.0429621	0.205163	0.622994	FALSE
7701	ENSMUSG00000019944	Rhobtb1	134.03	0.0788959	4.81e-09	0.101863	FALSE
7702	ENSMUSG00000090622	A930033H14Rik	38.6566	0.206605	0.000205126	0.0159496	FALSE
7703	ENSMUSG00000069601	Ank3	11524.3	0.0724452	0.246609	0.215641	FALSE
7704	ENSMUSG00000048701	Ccdc6	2193.99	-0.205323	5.14e-35	7.4e-11	FALSE
7705	ENSMUSG00000037762	Slc16a9	117.134	0.455993	1.38e-10	0.000192911	FALSE
7706	ENSMUSG00000043259	Fam13c	2541.7	0.31827	1.72e-14	2.24e-31	TRUE
7707	ENSMUSG00000037747	Phyhipl	5760.58	-0.0687197	2.32e-05	0.000850801	FALSE
7708	ENSMUSG00000014329	Bicc1	274.571	0.192826	3.75e-42	0.00135473	FALSE
7709	ENSMUSG00000003923	Tfam	1226.53	-0.0311451	0.412539	0.229337	FALSE
7710	ENSMUSG00000019927	Ube2d1	1452.71	0.0246641	0.026632	0.303411	FALSE
7711	ENSMUSG00000037710	Cisd1	2375.81	-0.0800231	9.96e-15	0.000893736	FALSE
7712	ENSMUSG00000060733	Ipmk	1629.79	-0.180247	5.57e-38	4.56e-11	FALSE
7713	ENSMUSG00000053830	Gm9923	164.645	0.0906205	0.277387	0.055526	FALSE
7714	ENSMUSG00000019923	Zwint	26795.4	0.0499651	0.00353359	0.0509078	FALSE
7715	ENSMUSG00000052613	Pcdh15	316.2	0.228458	8.26e-11	0.000117796	FALSE
7716	ENSMUSG00000040009	Gnaz	2526.36	0.058182	5.98e-06	0.0375337	FALSE
7717	ENSMUSG00000020175	Rab36	661.623	0.185666	5.35e-07	7.12e-06	FALSE
7718	ENSMUSG00000009681	Bcr	5003.55	-0.0940518	6.81e-16	0.0105954	FALSE
7719	ENSMUSG00000033444	Specc1l	1815.18	0.0218942	0.00563576	0.412734	FALSE
7720	ENSMUSG00000020178	Adora2a	47.9187	0.0519947	7.31e-07	0.60602	FALSE
7721	ENSMUSG00000033416	Gucd1	303.596	-0.033084	0.000636335	0.347098	FALSE
7722	ENSMUSG00000020180	Snrpd3	1696.82	-0.0251468	0.0676117	0.326892	FALSE
7723	ENSMUSG00000046807	Lrrc75b	565.713	-0.0789086	0.789649	0.0230275	TRUE
7724	ENSMUSG00000006345	Ggt1	42.3055	-0.038416	0.396708	0.648575	FALSE
7725	ENSMUSG00000006344	Ggt5	74.2913	0.167658	2.23e-21	0.0199076	FALSE
7726	ENSMUSG00000006342	Susd2	103.102	0.223518	1.2e-35	0.000432188	FALSE
7727	ENSMUSG00000020196	Cabin1	2094.22	0.0237009	0.838721	0.479104	FALSE
7728	ENSMUSG00000001666	Ddt	267.188	-0.177599	6.55e-06	7.84e-05	FALSE
7729	ENSMUSG00000001665	Gstt3	59.0327	0.0185513	8.4e-17	0.8429	FALSE
7730	ENSMUSG00000001663	Gstt1	149.587	-0.224912	0.684056	0.0224208	TRUE
7731	ENSMUSG00000033318	Gstt2	41.0792	0.168876	3.84e-17	0.0354104	FALSE
7732	ENSMUSG00000033307	Mif	3112.37	0.00545173	0.00441445	0.916028	FALSE
7733	ENSMUSG00000009092	Derl3	51.1394	-0.270905	1.74e-10	0.0245081	FALSE
7734	ENSMUSG00000000902	Smarcb1	1795.61	0.115606	4.13e-17	2.48e-06	FALSE
7735	ENSMUSG00000000901	Mmp11	46.5221	0.51609	9.81e-50	6.23e-11	FALSE
7736	ENSMUSG00000049422	Chchd10	3113.89	-0.0172096	0.00939516	0.687287	FALSE
7737	ENSMUSG00000049764	Zfp280b	705.826	-0.174599	4.81e-39	3.69e-11	FALSE
7738	ENSMUSG00000020230	Prmt2	2211.19	-0.0687638	6.38e-22	0.0149581	FALSE
7739	ENSMUSG00000033208	S100b	3598.48	0.0636598	4.64e-19	0.165504	FALSE
7740	ENSMUSG00000020231	Dip2a	2440.07	-0.0865867	0.000446876	0.00208113	FALSE
7741	ENSMUSG00000001151	Pcnt	862.466	-0.00387845	0.173657	0.94612	FALSE
7742	ENSMUSG00000033126	Ybey	169.367	-0.085734	7.29e-07	0.0167634	FALSE
7743	ENSMUSG00000001150	Mcm3ap	1650.26	0.0206951	0.0321639	0.424264	FALSE
7744	ENSMUSG00000033105	Lss	888.227	0.213303	1.18e-10	3.8e-07	FALSE
7745	ENSMUSG00000020241	Col6a2	249.975	0.653185	5.09e-67	1.7e-14	FALSE
7746	ENSMUSG00000001119	Col6a1	477.092	1.28976	1.9e-124	1.04e-43	FALSE
7747	ENSMUSG00000001120	Pcbp3	1432.58	0.133323	8.94e-06	7.7e-06	TRUE
7748	ENSMUSG00000001436	Slc19a1	437.908	0.142418	8.2e-33	1.51e-05	FALSE
7749	ENSMUSG00000001435	Col18a1	327.557	0.738301	1.22e-53	6.62e-12	FALSE
7750	ENSMUSG00000020260	Pofut2	703.317	-0.0716121	0.487567	0.00220957	TRUE
7751	ENSMUSG00000020262	Adarb1	5793.85	-0.107159	3.81e-19	0.00212173	FALSE
7752	ENSMUSG00000032977	Fam207a	718.99	-0.0800881	4.64e-10	0.0174807	FALSE
7753	ENSMUSG00000000290	Itgb2	223.948	0.172754	5.22e-33	0.0110635	FALSE
7754	ENSMUSG00000009291	Pttg1ip	2010.09	0.0393051	4.81e-30	0.0685782	FALSE
7755	ENSMUSG00000020265	Sumo3	3441.27	0.0398444	7.42e-07	0.0494218	FALSE
7756	ENSMUSG00000009293	Ube2g2	1679.18	-0.037442	1.18e-05	0.330689	FALSE
7757	ENSMUSG00000051652	Lrrc3	239.421	0.271215	5.98e-36	2.38e-10	FALSE
7758	ENSMUSG00000009292	Trpm2	847.28	-0.0868823	5.6e-28	0.00292281	FALSE
7759	ENSMUSG00000020284	Cfap410	820.621	0.0892897	0.525504	0.000318344	TRUE
7760	ENSMUSG00000020277	Pfkl	8079.83	0.128436	0.171201	0.00362482	TRUE
7761	ENSMUSG00000000732	Icosl	487.541	-0.0984334	0.0016321	0.178691	FALSE
7762	ENSMUSG00000053329	Gatd3a	2108.91	-0.0886389	1.24e-10	0.000103118	FALSE
7763	ENSMUSG00000032834	Pwp2	994.93	-0.0104399	0.0120855	0.654759	FALSE
7764	ENSMUSG00000000374	Trappc10	3529.8	0.0324305	0.0755277	0.0716491	FALSE
7765	ENSMUSG00000001211	Agpat3	8069.19	-0.0671101	8.82e-22	7.95e-06	FALSE
7766	ENSMUSG00000064317	Gm10146	195.136	0.0131367	0.664914	0.832583	FALSE
7767	ENSMUSG00000061032	Rrp1	8685.25	0.00634	0.0479915	0.845049	FALSE
7768	ENSMUSG00000005054	Cstb	485.802	0.0129977	3.51e-10	0.783833	FALSE
7769	ENSMUSG00000032788	Pdxk	4640.81	-0.201201	5.12e-36	1.37e-14	FALSE
7770	ENSMUSG00000032763	Ilvbl	444.963	0.0104082	0.000289237	0.799419	FALSE
7771	ENSMUSG00000032714	Syde1	266.091	-0.107724	0.00362042	0.0116447	FALSE
7772	ENSMUSG00000005357	Slc1a6	261.593	-0.139667	8.41e-06	0.0108639	FALSE
7773	ENSMUSG00000060301	2610008E11Rik	909.534	0.0847005	6.45e-06	0.0112581	FALSE
7774	ENSMUSG00000052151	Plpp2	99.958	0.101947	1.6e-21	0.138736	FALSE
7775	ENSMUSG00000042570	Mier2	794.136	0.0332169	0.0601811	0.239764	FALSE
7776	ENSMUSG00000045912	C2cd4c	755.148	0.693036	3.58e-111	2.48e-41	FALSE
7777	ENSMUSG00000020312	Shc2	1150.53	0.213748	2.9e-13	1.55e-12	FALSE
7778	ENSMUSG00000020308	Tpgs1	909.559	0.0924999	0.0520856	0.0211505	TRUE
7779	ENSMUSG00000020307	Cdc34	918.674	-0.0448533	1.34e-07	0.241294	FALSE
7780	ENSMUSG00000054206	Gzmm	44.5329	-0.0334259	0.133847	0.651924	FALSE
7781	ENSMUSG00000023175	Bsg	13701.6	0.0529953	0.317313	0.235519	FALSE
7782	ENSMUSG00000020331	Hcn2	3843.57	-0.10143	2.96e-07	0.0031395	FALSE
7783	ENSMUSG00000020329	Polrmt	707.916	0.0493967	0.91277	0.0605841	FALSE
7784	ENSMUSG00000035890	Rnf126	1323.39	0.0649241	0.698317	0.0441368	TRUE
7785	ENSMUSG00000035863	Palm	5650.66	-0.015179	0.00514784	0.697202	FALSE
7786	ENSMUSG00000091994	E130317F20Rik	95.3588	0.200793	1.85e-07	4.59e-05	FALSE
7787	ENSMUSG00000006498	Ptbp1	791.932	0.0999078	4.4e-24	0.0190654	FALSE
7788	ENSMUSG00000035835	Plppr3	775.319	0.0218022	0.956371	0.683237	FALSE
7789	ENSMUSG00000013833	Med16	1618.15	0.0589438	0.123688	0.0350221	TRUE
7790	ENSMUSG00000035781	R3hdm4	5632.95	-0.0722324	3.11e-16	0.0250705	FALSE
7791	ENSMUSG00000035773	Kiss1r	139.243	0.035683	0.39863	0.476965	FALSE
7792	ENSMUSG00000019564	Arid3a	161.099	0.0505827	0.000626171	0.252351	FALSE
7793	ENSMUSG00000035754	Wdr18	1541.46	-0.0465431	3.11e-11	0.0426402	FALSE
7794	ENSMUSG00000013858	Tmem259	2637.04	0.0549892	0.541316	0.0443273	TRUE
7795	ENSMUSG00000004665	Cnn2	229.13	0.257743	2.64e-51	2.5e-07	FALSE
7796	ENSMUSG00000035722	Abca7	443.769	0.207486	0.000773945	1.1e-05	TRUE
7797	ENSMUSG00000035697	Arhgap45	159.999	0.189525	4.45e-31	0.000181991	FALSE
7798	ENSMUSG00000004667	Polr2e	1457.54	0.00594763	0.398772	0.875097	FALSE
7799	ENSMUSG00000075706	Gpx4	5071.74	-0.00750792	0.461203	0.845345	FALSE
7800	ENSMUSG00000035673	Sbno2	379.405	0.313916	1.52e-25	0.000255756	FALSE
7801	ENSMUSG00000003068	Stk11	1632.11	-0.0276174	0.28745	0.313033	FALSE
7802	ENSMUSG00000035640	Cbarp	8337.67	-0.0334686	8.68e-15	0.397094	FALSE
7803	ENSMUSG00000003072	Atp5d	4324.25	-0.0661816	2.23e-09	0.0579373	FALSE
7804	ENSMUSG00000035621	Midn	1448.81	-0.253699	2.48e-08	1.46e-06	FALSE
7805	ENSMUSG00000045193	Cirbp	1112.89	0.377747	3.54e-31	5.73e-08	FALSE
7806	ENSMUSG00000035595	Fam174c	49.7172	0.0286789	0.537334	0.701822	FALSE
7807	ENSMUSG00000003070	Efna2	222.342	0.0457843	0.000144998	0.252311	FALSE
7808	ENSMUSG00000020156	Pwwp3a	914.522	0.161271	5.1e-20	2.5e-08	FALSE
7809	ENSMUSG00000020153	Ndufs7	1822.67	-0.0800438	0.000207838	0.0292313	FALSE
7810	ENSMUSG00000020150	Gamt	339.728	-0.0737263	0.0110832	0.103302	FALSE
7811	ENSMUSG00000069565	Dazap1	858.019	0.0835544	0.00155691	0.00520935	FALSE
7812	ENSMUSG00000063457	Rps15	7354.82	-0.064557	0.136949	0.0997545	FALSE
7813	ENSMUSG00000020135	Apc2	4055.54	0.0237312	0.00356075	0.575644	FALSE
7814	ENSMUSG00000020133	2310011J03Rik	713.957	-0.0949456	0.129481	0.00164192	TRUE
7815	ENSMUSG00000020131	Pcsk4	35.6864	0.0244061	0.363641	0.821492	FALSE
7816	ENSMUSG00000035504	Reep6	259.334	0.11402	0.476699	0.0382337	TRUE
7817	ENSMUSG00000043822	Adamtsl5	104.646	0.00613164	0.00313322	0.923744	FALSE
7818	ENSMUSG00000035486	Plk5	337.061	-0.222082	0.108703	0.0637792	FALSE
7819	ENSMUSG00000048696	Mex3d	417.915	-0.0794035	0.000372834	0.0293224	FALSE
7820	ENSMUSG00000035478	Mbd3	2493.9	-0.0543466	5.65e-05	0.0394008	FALSE
7821	ENSMUSG00000020163	Uqcr11	2084.65	-0.0327505	0.0296838	0.506844	FALSE
7822	ENSMUSG00000020167	Tcf3	619.436	0.0931054	5.19e-25	0.00116906	FALSE
7823	ENSMUSG00000047417	Rexo1	1533.18	0.0782476	0.191262	0.00313656	TRUE
7824	ENSMUSG00000035397	Klf16	1381.06	-0.0785723	5.06e-11	0.0228657	FALSE
7825	ENSMUSG00000003346	Abhd17a	2989.29	-0.0749606	2.55e-11	0.0337494	FALSE
7826	ENSMUSG00000035370	Gm49322	38.9566	-0.0855702	0.0355741	0.401796	FALSE
7827	ENSMUSG00000003345	Csnk1g2	4130.32	0.00590525	8.41e-05	0.898294	FALSE
7828	ENSMUSG00000003344	Btbd2	2492.79	-0.0787784	8.78e-26	0.000727674	FALSE
7829	ENSMUSG00000020190	Mknk2	1165.08	-0.269187	2.36e-30	1.9e-16	FALSE
7830	ENSMUSG00000003348	Mob3a	94.471	0.0175656	0.831654	0.725874	FALSE
7831	ENSMUSG00000055862	Izumo4	231.486	0.0250137	0.313489	0.722558	FALSE
7832	ENSMUSG00000020198	Ap3d1	6011.05	0.0392186	0.00655925	0.100188	FALSE
7833	ENSMUSG00000061589	Dot1l	1079.92	0.279534	2.48e-12	6.89e-05	FALSE
7834	ENSMUSG00000035278	Plekhj1	553.736	-0.0464268	0.0360218	0.150012	FALSE
7835	ENSMUSG00000020211	Sf3a2	972.42	-0.0223338	0.613882	0.589725	FALSE
7836	ENSMUSG00000020216	Jsrp1	68.5419	0.452276	4.26e-18	0.00108849	FALSE
7837	ENSMUSG00000035242	Oaz1	6741.08	-0.0308403	0.33403	0.423797	FALSE
7838	ENSMUSG00000051067	Lingo3	1226.73	-0.196076	1.44e-06	0.0010723	FALSE
7839	ENSMUSG00000035215	Lsm7	422.447	-0.0405329	0.881435	0.487171	FALSE
7840	ENSMUSG00000035206	Sppl2b	749.576	0.163174	2.51e-07	3.75e-06	FALSE
7841	ENSMUSG00000020219	Timm13	1256.29	-0.0687884	0.00810963	0.0779052	FALSE
7842	ENSMUSG00000062075	Lmnb2	507.98	-0.0523397	0.00317678	0.0818787	FALSE
7843	ENSMUSG00000015312	Gadd45b	356.931	-0.29426	0.289871	0.00136268	TRUE
7844	ENSMUSG00000048240	Gng7	6289.9	-0.148976	4.15e-18	6.81e-08	FALSE
7845	ENSMUSG00000043670	Diras1	3071.6	-0.109271	4.32e-20	9.68e-05	FALSE
7846	ENSMUSG00000046822	Slc39a3	2301.36	-0.0774732	2.68e-26	6.32e-05	FALSE
7847	ENSMUSG00000004937	Sgta	3254.31	0.00118008	0.784667	0.967802	FALSE
7848	ENSMUSG00000004929	Thop1	1339.85	0.117365	0.00239522	5.5e-05	TRUE
7849	ENSMUSG00000035027	Map2k2	1783.16	0.0317833	0.0171579	0.299583	FALSE
7850	ENSMUSG00000035011	Zbtb7a	3784.34	-0.219592	9.33e-38	2.92e-12	FALSE
7851	ENSMUSG00000004934	Pias4	560.639	-0.0236944	0.30446	0.428529	FALSE
7852	ENSMUSG00000034994	Eef2	36195.2	0.0334834	0.00425748	0.117468	FALSE
7853	ENSMUSG00000034974	Dapk3	928.443	0.012731	0.558527	0.703637	FALSE
7854	ENSMUSG00000034958	Atcay	5866.96	-0.143581	8.68e-57	8.23e-15	FALSE
7855	ENSMUSG00000034949	Zfr2	1039.95	0.0780875	0.0228371	0.0495355	FALSE
7856	ENSMUSG00000004933	Matk	2566.09	0.0447133	0.00224175	0.269843	FALSE
7857	ENSMUSG00000034932	Mrpl54	360.277	-0.0070091	0.108513	0.882166	FALSE
7858	ENSMUSG00000004931	Apba3	380.983	-0.122801	0.029982	0.00337565	TRUE
7859	ENSMUSG00000034902	Pip5k1c	11392.6	0.117642	0.85143	0.00046585	TRUE
7860	ENSMUSG00000034889	Cactin	766.886	-0.0595824	0.012317	0.0482638	FALSE
7861	ENSMUSG00000020232	Hmg20b	397.4	0.152019	1.46e-17	8.44e-08	FALSE
7862	ENSMUSG00000034854	Mfsd12	1074.86	0.0933381	1.95e-09	0.00398496	FALSE
7863	ENSMUSG00000020235	Fzr1	1932.26	0.00372873	2.45e-09	0.898223	FALSE
7864	ENSMUSG00000078440	Dohh	1394.51	-0.024062	5.17e-05	0.493303	FALSE
7865	ENSMUSG00000055053	Nfic	2420.94	0.00144484	0.00471865	0.975264	FALSE
7866	ENSMUSG00000034818	Celf5	5073.41	0.196056	0.328191	3.48e-09	TRUE
7867	ENSMUSG00000020238	Ncln	1485.91	0.0286339	0.300948	0.344767	FALSE
7868	ENSMUSG00000034792	Gna15	63.4952	-0.106648	2.58e-08	0.112908	FALSE
7869	ENSMUSG00000034781	Gna11	4493.03	-0.0161015	1.41e-15	0.404936	FALSE
7870	ENSMUSG00000054452	Tle5	12519.7	-0.0395088	8.75e-12	0.167749	FALSE
7871	ENSMUSG00000034771	Tle2	183.08	-0.172895	7.27e-10	0.0153353	FALSE
7872	ENSMUSG00000074862	BC025920	50.3568	0.208516	8.51e-07	0.000790686	FALSE
7873	ENSMUSG00000034748	Sirt6	315.843	0.060911	0.684341	0.136658	FALSE
7874	ENSMUSG00000054708	Ankrd24	564.209	0.0688456	0.671903	0.069662	FALSE
7875	ENSMUSG00000096856	Gm10778	427.437	-0.0799278	0.00137104	0.0766279	FALSE
7876	ENSMUSG00000096623	#N/A	62.4713	-0.0668705	0.521282	0.684032	FALSE
7877	ENSMUSG00000096795	Zfp433	326.317	-0.0546198	0.516707	0.344747	FALSE
7878	ENSMUSG00000094622	Gm3055	79.1915	-0.21245	5.59e-10	0.00225979	FALSE
7879	ENSMUSG00000094076	Gm4767	304.118	-0.0686511	0.00710831	0.140679	FALSE
7880	ENSMUSG00000096718	Zfp781	89.7797	-0.17611	3.05e-09	0.0117427	FALSE
7881	ENSMUSG00000061371	Zfp873	193.134	-0.0969019	0.0393954	0.0206127	TRUE
7882	ENSMUSG00000078435	AU041133	187.932	0.130616	1.6e-06	0.00977832	FALSE
7883	ENSMUSG00000062931	Zfp938	628.925	-0.088376	1.04e-12	0.014964	FALSE
7884	ENSMUSG00000073427	Gm4924	256.035	0.0194152	0.00414699	0.663762	FALSE
7885	ENSMUSG00000094683	Ap3m1-ps	205.395	-0.045901	0.0200869	0.383024	FALSE
7886	ENSMUSG00000063320	1190007I07Rik	77.6822	-0.0618023	0.796871	0.233792	FALSE
7887	ENSMUSG00000034674	Tdg	680.936	0.220179	3.28e-26	2.49e-18	FALSE
7888	ENSMUSG00000020251	Glt8d2	431.345	0.234132	0.0029043	3.19e-07	TRUE
7889	ENSMUSG00000020246	Hcfc2	1322.1	0.0194213	0.96934	0.578467	FALSE
7890	ENSMUSG00000020248	Nfyb	1875.72	0.12901	1.94e-05	7.89e-05	FALSE
7891	ENSMUSG00000020250	Txnrd1	2446.92	-0.0405526	0.950399	0.0633706	FALSE
7892	ENSMUSG00000034612	Chst11	3495.29	-0.059301	1.53e-06	0.0981864	FALSE
7893	ENSMUSG00000034591	Slc41a2	680.791	0.147217	1.36e-11	5.18e-06	FALSE
7894	ENSMUSG00000020255	D10Wsu102e	1084.66	0.00499308	0.395696	0.906651	FALSE
7895	ENSMUSG00000020256	Aldh1l2	223.597	0.776443	1.45e-77	2.24e-26	FALSE
7896	ENSMUSG00000034560	Washc4	1843.71	-0.0910551	0.00329948	0.011646	FALSE
7897	ENSMUSG00000020263	Appl2	1901.93	-0.0342248	0.00653828	0.360402	FALSE
7898	ENSMUSG00000087651	1500009L16Rik	394.394	-0.144219	1.72e-24	4.29e-06	FALSE
7899	ENSMUSG00000020032	Nuak1	2310.63	-0.273731	1.39e-43	7.7e-17	FALSE
7900	ENSMUSG00000046841	Ckap4	876.274	0.0729353	6.69e-10	0.0298894	FALSE
7901	ENSMUSG00000020034	Tcp11l2	1129.67	0.109679	6.55e-16	0.00895618	FALSE
7902	ENSMUSG00000034453	Polr3b	768.561	0.0369142	0.000942951	0.154176	FALSE
7903	ENSMUSG00000020037	Rfx4	681.228	-0.105532	5.24e-06	0.0334484	FALSE
7904	ENSMUSG00000035620	Ric8b	1177.73	-0.174395	4.22e-54	1.37e-16	FALSE
7905	ENSMUSG00000050035	Fhl4	38.1474	0.627629	1.17e-44	1.36e-18	FALSE
7906	ENSMUSG00000060935	Tmem263	1322.49	-0.17886	2.08e-15	2.07e-07	FALSE
7907	ENSMUSG00000049038	Mterf2	364.275	-0.0285577	4.47e-05	0.448327	FALSE
7908	ENSMUSG00000020038	Cry1	436.436	-0.244435	7.12e-07	5.42e-05	FALSE
7909	ENSMUSG00000050490	Psma5-ps	181.968	0.0471914	0.0756652	0.363171	FALSE
7910	ENSMUSG00000020042	Btbd11	738.951	-0.238874	3.93e-16	1.45e-08	FALSE
7911	ENSMUSG00000001785	Pwp1	687.319	-0.0375344	0.601226	0.0804847	FALSE
7912	ENSMUSG00000035529	Prdm4	902.306	-0.0572016	1.55e-19	0.00870792	FALSE
7913	ENSMUSG00000001783	Rtcb	3215.81	-0.0316191	0.9591	0.108802	FALSE
7914	ENSMUSG00000001786	Fbxo7	1341.25	0.280723	6.58e-78	6.04e-23	FALSE
7915	ENSMUSG00000059602	Syn3	358.442	0.580679	3.81e-58	1.53e-18	FALSE
7916	ENSMUSG00000020044	Timp3	2429.35	-0.0596612	7.08e-15	0.256427	FALSE
7917	ENSMUSG00000097412	1810014B01Rik	61.2808	-0.132099	0.141373	0.0189671	TRUE
7918	ENSMUSG00000020048	Hsp90b1	12584.6	-0.188429	7.76e-15	7e-05	FALSE
7919	ENSMUSG00000056366	Fabp3-ps1	175.527	0.0505985	9.93e-06	0.496498	FALSE
7920	ENSMUSG00000054027	Nt5dc3	8025.11	-0.00787065	0.810491	0.968431	FALSE
7921	ENSMUSG00000020052	Ascl1	255.231	0.373466	5.26e-37	1.87e-11	FALSE
7922	ENSMUSG00000020053	Igf1	418.534	-0.235914	0.124538	2.66e-07	TRUE
7923	ENSMUSG00000035351	Nup37	105.672	0.0454984	5.93e-06	0.331405	FALSE
7924	ENSMUSG00000020056	Washc3	358.995	0.102418	3.69e-12	0.00101062	FALSE
7925	ENSMUSG00000020057	Dram1	39.9716	0.0407779	0.00257311	0.612426	FALSE
7926	ENSMUSG00000035311	Gnptab	3122.37	0.0850971	0.710111	1.15e-05	TRUE
7927	ENSMUSG00000060002	Chpt1	2555.56	-0.0327996	0.0010777	0.464514	FALSE
7928	ENSMUSG00000020061	Mybpc1	68.8277	0.39247	1.96e-13	0.00127321	FALSE
7929	ENSMUSG00000060904	Arl1	4797.19	0.0320392	0.456998	0.295637	FALSE
7930	ENSMUSG00000004356	Utp20	749.433	0.0569405	0.265136	0.251964	FALSE
7931	ENSMUSG00000035189	Ano4	648.727	0.0507942	0.809197	0.160729	FALSE
7932	ENSMUSG00000074802	Gas2l3	99.2256	0.0135424	0.000654411	0.857866	FALSE
7933	ENSMUSG00000019935	Slc17a8	102.719	-0.517877	8.23e-28	1.33e-08	FALSE
7934	ENSMUSG00000069539	Scyl2	1280.55	0.0820483	0.0340366	1.31e-05	TRUE
7935	ENSMUSG00000097383	1500026H17Rik	58.9949	-0.149877	0.00181417	0.0958114	FALSE
7936	ENSMUSG00000019948	Actr6	704.409	-0.106607	1.18e-13	0.00485833	FALSE
7937	ENSMUSG00000019951	Uhrf1bp1l	3767.65	0.193839	0.732273	5.14e-11	TRUE
7938	ENSMUSG00000058589	Anks1b	11605.8	-0.112125	5.14e-50	9.27e-12	FALSE
7939	ENSMUSG00000019979	Apaf1	642.948	0.0535434	0.00342106	0.233568	FALSE
7940	ENSMUSG00000019975	Ikbip	513.489	0.0935121	6.58e-38	0.000138542	FALSE
7941	ENSMUSG00000061904	Slc25a3	10647	-0.0722332	2.64e-11	0.000805897	FALSE
7942	ENSMUSG00000019961	Tmpo	992.471	-0.0067493	9.88e-13	0.845798	FALSE
7943	ENSMUSG00000019988	Nedd1	121.448	0.0150047	9.8e-14	0.771906	FALSE
7944	ENSMUSG00000020014	Cfap54	511.277	0.311236	4.14e-09	0.00224012	FALSE
7945	ENSMUSG00000020015	Cdk17	8452.11	0.025571	0.0181513	0.332131	FALSE
7946	ENSMUSG00000008398	Elk3	358.415	0.274203	4.81e-67	6.59e-19	FALSE
7947	ENSMUSG00000015889	Lta4h	1089.15	0.0150912	0.000247746	0.51929	FALSE
7948	ENSMUSG00000020018	Snrpf	121.017	-0.017167	0.669181	0.766789	FALSE
7949	ENSMUSG00000020019	Ntn4	399.64	-0.113376	0.00941702	0.0209279	FALSE
7950	ENSMUSG00000090610	Gm3571	255.529	0.168648	0.15008	0.0191421	TRUE
7951	ENSMUSG00000036112	Metap2	2949.63	0.0217655	1.41e-09	0.301287	FALSE
7952	ENSMUSG00000036099	Vezt	1959.76	0.0431552	0.0409407	0.0533378	FALSE
7953	ENSMUSG00000020021	Fgd6	534.398	-0.172868	3.04e-05	4.73e-07	TRUE
7954	ENSMUSG00000005897	Nr2c1	328.177	0.104357	1.14e-12	0.00075302	FALSE
7955	ENSMUSG00000020022	Ndufa12	1648.28	-0.0286624	1.59e-08	0.371344	FALSE
7956	ENSMUSG00000020023	Tmcc3	2083.75	-0.12386	0.0938539	9.85e-05	TRUE
7957	ENSMUSG00000097164	Cep83os	975.529	0.0712229	0.0165294	0.0765907	FALSE
7958	ENSMUSG00000020024	Cep83	798.343	0.0666299	0.00357188	0.0510383	FALSE
7959	ENSMUSG00000074785	Plxnc1	2065.81	-0.103862	9.37e-23	0.00298505	FALSE
7960	ENSMUSG00000045867	Cradd	146.561	0.0868388	9.04e-06	0.0318805	FALSE
7961	ENSMUSG00000020027	Socs2	688.661	0.174364	0.00398804	9.81e-07	TRUE
7962	ENSMUSG00000062981	Mrpl42	892.481	-0.0515389	4.65e-08	0.0700613	FALSE
7963	ENSMUSG00000074781	Ube2n	7128.63	-0.0775932	2.38e-34	1.29e-06	FALSE
7964	ENSMUSG00000020029	Nudt4	4034.95	-0.138718	0.175787	2.87e-09	TRUE
7965	ENSMUSG00000036499	Eea1	2283.86	0.0595719	0.91923	0.0958114	FALSE
7966	ENSMUSG00000036478	Btg1	1454.03	-0.0266599	1.48e-08	0.4614	FALSE
7967	ENSMUSG00000019929	Dcn	3281.67	0.25785	8.35e-24	0.00102594	FALSE
7968	ENSMUSG00000036446	Lum	351.731	0.352514	9.99e-57	1.52e-06	FALSE
7969	ENSMUSG00000019936	Epyc	116.088	-0.20038	3.87e-22	0.00896994	FALSE
7970	ENSMUSG00000019943	Atp2b1	31101.4	-0.0690591	8.43e-17	0.125343	FALSE
7971	ENSMUSG00000019952	Poc1b	235.123	-0.0010214	2.57e-08	0.978638	FALSE
7972	ENSMUSG00000090035	Galnt4	230.318	0.226055	1.51e-50	2.56e-11	FALSE
7973	ENSMUSG00000019960	Dusp6	2012.34	-0.702926	2.01e-94	2.82e-33	FALSE
7974	ENSMUSG00000090665	Gad1-ps	57.688	-0.230688	2.18e-06	0.000688903	FALSE
7975	ENSMUSG00000019966	Kitl	1081.33	-0.346658	3.11e-06	6.82e-11	TRUE
7976	ENSMUSG00000036676	Tmtc3	620.975	-0.179859	3.65e-12	7.52e-06	FALSE
7977	ENSMUSG00000019971	Cep290	505.67	-0.0171554	0.0113289	0.789505	FALSE
7978	ENSMUSG00000046567	4930430F08Rik	436.312	-0.0863123	2.48e-06	0.00276043	FALSE
7979	ENSMUSG00000019888	Mgat4c	325.347	-0.00950852	3.55e-09	0.880278	FALSE
7980	ENSMUSG00000019890	Nts	210.738	-0.294644	1.71e-05	0.000114069	FALSE
7981	ENSMUSG00000044921	Rassf9	55.7874	0.242439	3.5e-17	0.00144662	FALSE
7982	ENSMUSG00000019892	Lrriq1	116.594	0.274662	0.0696117	0.0281909	TRUE
7983	ENSMUSG00000019894	Slc6a15	2943.31	0.0529753	0.0335304	0.191889	FALSE
7984	ENSMUSG00000036019	Tmtc2	507.394	-0.171043	6.46e-11	5.34e-07	FALSE
7985	ENSMUSG00000085282	Gm15663	150.432	-0.467776	2.58e-104	5.67e-38	FALSE
7986	ENSMUSG00000036009	Mettl25	127.247	0.135903	3.8e-16	0.000263541	FALSE
7987	ENSMUSG00000019897	Ccdc59	631.698	0.00548107	0.0100423	0.869816	FALSE
7988	ENSMUSG00000097869	#N/A	55.1274	0.225416	3e-13	0.0154516	FALSE
7989	ENSMUSG00000053825	Ppfia2	6160.96	0.114802	0.967709	0.000461118	TRUE
7990	ENSMUSG00000035948	Acss3	46.5896	0.257138	1.57e-09	0.0880524	FALSE
7991	ENSMUSG00000019906	Lin7a	1975.34	-0.146612	5.71e-15	0.000111967	FALSE
7992	ENSMUSG00000091455	Otogl	37.9706	0.454607	0.00228216	1.67e-07	TRUE
7993	ENSMUSG00000019907	Ppp1r12a	2350.59	-0.025601	0.000447488	0.536	FALSE
7994	ENSMUSG00000035873	Pawr	120.011	0.443234	1.4e-64	4.01e-13	FALSE
7995	ENSMUSG00000035864	Syt1	50851.1	-0.159946	6.72e-37	2.94e-07	FALSE
7996	ENSMUSG00000020181	Nav3	2125.45	0.0517498	8.83e-06	0.341931	FALSE
7997	ENSMUSG00000020186	Csrp2	171.522	0.205909	4.69e-20	0.000462226	FALSE
7998	ENSMUSG00000035798	Zdhhc17	3630.51	-0.0185565	3.24e-05	0.456773	FALSE
7999	ENSMUSG00000091086	Rpl6l	1482.05	0.0706457	0.0137527	0.0938247	FALSE
8000	ENSMUSG00000020189	Osbpl8	3359.36	-0.202986	1.38e-21	2.43e-08	FALSE
8001	ENSMUSG00000035759	Bbs10	153.422	0.23853	6.34e-19	3.86e-09	FALSE
8002	ENSMUSG00000058799	Nap1l1	5814.25	-0.0727709	4.34e-19	0.000792587	FALSE
8003	ENSMUSG00000020205	Phlda1	337.541	-0.239831	4.68e-10	7.48e-06	FALSE
8004	ENSMUSG00000063334	Krr1	1185.35	0.0253691	0.188455	0.446053	FALSE
8005	ENSMUSG00000035681	Kcnc2	3399.26	-0.182623	1.67e-35	3.12e-07	FALSE
8006	ENSMUSG00000074748	Atxn7l3b	7866.46	-0.0334411	1.8e-10	0.0211315	FALSE
8007	ENSMUSG00000050663	Trhde	1771.09	-0.0682766	6.82e-20	0.26951	FALSE
8008	ENSMUSG00000006764	Tph2	46.12	0.217832	3.67e-12	0.00492176	FALSE
8009	ENSMUSG00000020130	Tbc1d15	1363.72	-0.118838	0.012686	6.09e-06	TRUE
8010	ENSMUSG00000020132	Rab21	2304.52	-0.112861	1.37e-17	2.38e-10	FALSE
8011	ENSMUSG00000069520	Tmem19	1141.66	0.00989586	0.000248195	0.651427	FALSE
8012	ENSMUSG00000020137	Thap2	500.001	-0.0961961	0.000474326	0.00502413	FALSE
8013	ENSMUSG00000034163	Zfc3h1	1062.41	0.150907	0.0575384	0.000874573	TRUE
8014	ENSMUSG00000020140	Lgr5	55.2766	-0.400395	5.61e-13	1.47e-07	FALSE
8015	ENSMUSG00000020151	Ptprr	725.162	-0.0714319	3.71e-11	0.0368541	FALSE
8016	ENSMUSG00000020154	Ptprb	1776.63	0.147196	6.08e-24	0.00622066	FALSE
8017	ENSMUSG00000054934	Kcnmb4	413.459	-0.0778871	2.52e-20	0.0243003	FALSE
8018	ENSMUSG00000085837	Kcnmb4os2	71.8917	0.184137	0.0359402	0.000871135	TRUE
8019	ENSMUSG00000020166	Cnot2	1760.67	-0.0103882	6.92e-05	0.592347	FALSE
8020	ENSMUSG00000052291	5330438D12Rik	102.199	-0.109103	8.65e-07	0.0376672	FALSE
8021	ENSMUSG00000064181	Rab3ip	1556.49	0.0502031	0.000216884	0.0463934	FALSE
8022	ENSMUSG00000034024	Cct2	5197.62	0.00432063	0.0286784	0.851478	FALSE
8023	ENSMUSG00000020170	Frs2	2304.39	0.132207	0.105123	1.29e-06	TRUE
8024	ENSMUSG00000020171	Yeats4	839.725	0.0590489	0.0201132	0.00803577	TRUE
8025	ENSMUSG00000069516	Lyz2	756.125	0.701121	9.32e-71	2.13e-07	FALSE
8026	ENSMUSG00000055531	Cpsf6	2738.25	-0.237011	1.23e-30	3.78e-13	FALSE
8027	ENSMUSG00000020183	Cpm	646.887	-0.345391	2.56e-29	2.71e-14	FALSE
8028	ENSMUSG00000020184	Mdm2	1523.87	-0.105752	1.5e-12	2.69e-06	FALSE
8029	ENSMUSG00000060181	Slc35e3	1315.94	-0.0293396	7.92e-12	0.119325	FALSE
8030	ENSMUSG00000052798	Nup107	435.968	0.0995199	0.00124797	1.99e-05	TRUE
8031	ENSMUSG00000052681	Rap1b	2667.89	-0.0838873	0.554355	0.00204482	TRUE
8032	ENSMUSG00000020212	Mdm1	173.076	0.223814	8.15e-07	4.89e-06	FALSE
8033	ENSMUSG00000094544	#N/A	76.1331	-0.0281986	0.11294	0.698759	FALSE
8034	ENSMUSG00000096912	#N/A	66.7642	-0.0982771	9.37e-06	0.123872	FALSE
8035	ENSMUSG00000094519	#N/A	126.139	-0.141464	2.29e-06	0.0368492	FALSE
8036	ENSMUSG00000096435	#N/A	66.2747	-0.0924724	2.56e-05	0.105138	FALSE
8037	ENSMUSG00000028630	Dyrk2	667.782	0.122426	0.587084	0.00202162	TRUE
8038	ENSMUSG00000020114	Cand1	6412.5	-0.0576474	1.68e-07	0.0795152	FALSE
8039	ENSMUSG00000034813	Grip1	849.867	0.0682046	0.118662	0.0242213	TRUE
8040	ENSMUSG00000020228	Helb	158.454	0.168655	1.23e-18	0.000103792	FALSE
8041	ENSMUSG00000020225	Tmbim4	878.902	0.00224129	0.00211641	0.947116	FALSE
8042	ENSMUSG00000020224	Llph	706.476	-0.0721018	0.000245881	0.0323821	FALSE
8043	ENSMUSG00000051236	Msrb3	233.653	0.117931	3.48e-16	0.0314677	FALSE
8044	ENSMUSG00000048661	Lemd3	1535.74	-0.00622983	0.00667812	0.835136	FALSE
8045	ENSMUSG00000052302	Tbc1d30	1887.49	-0.356865	8.12e-47	4.49e-19	FALSE
8046	ENSMUSG00000034707	Gns	3513.59	0.0755223	3.81e-17	0.0340486	FALSE
8047	ENSMUSG00000025795	Rassf3	537.985	-0.181586	0.00494969	1.51e-06	TRUE
8048	ENSMUSG00000020115	Tbk1	1568.61	0.00492638	0.0402607	0.846699	FALSE
8049	ENSMUSG00000034667	Xpot	3778.25	0.0668966	0.916072	0.000216138	TRUE
8050	ENSMUSG00000053684	BC048403	416.987	0.0848533	0.245877	0.000673916	TRUE
8051	ENSMUSG00000020121	Srgap1	597.771	-0.213678	1.45e-19	3.79e-06	FALSE
8052	ENSMUSG00000034620	Rxylt1	897.697	0.0471072	9.36e-06	0.0207525	FALSE
8053	ENSMUSG00000034613	Ppm1h	2860.29	0.119647	0.003172	0.0359393	FALSE
8054	ENSMUSG00000034602	Mon2	3444.5	-0.0403526	0.0165275	0.196561	FALSE
8055	ENSMUSG00000020124	Usp15	2110.9	-0.0261656	1.11e-09	0.298169	FALSE
8056	ENSMUSG00000044071	Tafa2	2219.43	-0.125996	0.0247517	0.00179131	TRUE
8057	ENSMUSG00000020102	Slc16a7	1455.87	0.145445	2.4e-06	0.000773966	FALSE
8058	ENSMUSG00000020105	Lrig3	83.9909	-0.0436547	0.000415695	0.468581	FALSE
8059	ENSMUSG00000025436	Atp23	144.693	-0.0725466	0.0940224	0.0911515	FALSE
8060	ENSMUSG00000078429	Ctdsp2	3711.94	-0.0343826	9.38e-05	0.116928	FALSE
8061	ENSMUSG00000040521	Tsfm	371.828	-0.0234418	0.107359	0.477128	FALSE
8062	ENSMUSG00000006732	Mettl1	336.047	-0.0211506	0.763073	0.627414	FALSE
8063	ENSMUSG00000040502	Marchf9	665.983	-0.00884422	0.0262668	0.821189	FALSE
8064	ENSMUSG00000006728	Cdk4	1069.98	0.139296	4.19e-45	5.01e-11	FALSE
8065	ENSMUSG00000006736	Tspan31	1064.15	0.0156331	0.00372844	0.627025	FALSE
8066	ENSMUSG00000025422	Agap2	37545.1	0.0432676	3.34e-10	0.308262	FALSE
8067	ENSMUSG00000040462	Os9	4181.9	-0.0222269	0.199985	0.409093	FALSE
8068	ENSMUSG00000006731	B4galnt1	3184.21	-0.0209615	4.65e-13	0.486095	FALSE
8069	ENSMUSG00000040441	Slc26a10	53.6193	0.00732818	0.678272	0.948507	FALSE
8070	ENSMUSG00000019467	Arhgef25	6298.4	-0.0521616	1.46e-14	0.140864	FALSE
8071	ENSMUSG00000040415	Dtx3	3650.38	0.0354306	0.0227904	0.307304	FALSE
8072	ENSMUSG00000025417	Pip4k2c	3746.17	-0.149187	1.81e-40	1.29e-07	FALSE
8073	ENSMUSG00000074657	Kif5a	59085.5	-0.0905457	1.43e-20	0.0207638	FALSE
8074	ENSMUSG00000025410	Dctn2	6691.5	0.0457897	0.062724	0.0775482	FALSE
8075	ENSMUSG00000025409	Mbd6	510.424	-0.00500689	0.273444	0.954994	FALSE
8076	ENSMUSG00000025408	Ddit3	616.651	-0.199242	2.48e-06	9.5e-07	TRUE
8077	ENSMUSG00000040354	Mars1	1415.74	0.046836	0.0010314	0.0877414	FALSE
8078	ENSMUSG00000025407	Gli1	60.4905	0.225018	5.94e-11	0.0342409	FALSE
8079	ENSMUSG00000025404	R3hdm2	4959.63	-0.0900748	2.06e-13	0.0010093	FALSE
8080	ENSMUSG00000040280	Ndufa4l2	65.0474	0.251378	2.65e-27	2.28e-06	FALSE
8081	ENSMUSG00000025403	Shmt2	529.256	0.199111	8.57e-26	1.4e-07	FALSE
8082	ENSMUSG00000040258	Nxph4	93.5709	0.696933	9.31e-41	9.98e-12	FALSE
8083	ENSMUSG00000040249	Lrp1	10785.4	0.204243	1.84e-12	0.00158675	FALSE
8084	ENSMUSG00000002147	Stat6	288.268	0.0751903	3.26e-28	0.0920913	FALSE
8085	ENSMUSG00000025402	Nab2	664.264	-0.251259	7.21e-20	7.49e-08	FALSE
8086	ENSMUSG00000040195	Nemp1	154.085	0.00153614	0.147599	0.977975	FALSE
8087	ENSMUSG00000025400	Tac2	138.3	0.398211	1.19e-17	4.4e-06	FALSE
8088	ENSMUSG00000044617	Zbtb39	413.083	-0.0861781	0.00135221	0.00922684	FALSE
8089	ENSMUSG00000058396	Gpr182	91.5268	0.0608097	2.14e-23	0.558705	FALSE
8090	ENSMUSG00000025395	Prim1	135.197	-0.0590349	0.0710765	0.254677	FALSE
8091	ENSMUSG00000061315	Naca	5130.01	0.0132174	0.0188245	0.658041	FALSE
8092	ENSMUSG00000071072	Ptges3	4071.58	-0.175093	1.39e-17	4.63e-08	FALSE
8093	ENSMUSG00000025393	Atp5b	37744.9	-0.0387296	6.64e-11	0.0701308	FALSE
8094	ENSMUSG00000040054	Baz2a	1881.09	0.0135104	0.0904478	0.757393	FALSE
8095	ENSMUSG00000040043	Rbms2	440.822	-0.00866905	3.59e-11	0.821499	FALSE
8096	ENSMUSG00000044005	Gls2	513.229	-0.195108	4.27e-15	0.000229228	FALSE
8097	ENSMUSG00000051346	Spryd4	196.436	-0.0263517	0.000329672	0.515426	FALSE
8098	ENSMUSG00000039994	Timeless	114.611	0.0109549	0.0441472	0.875727	FALSE
8099	ENSMUSG00000040033	Stat2	878.249	-0.0445773	0.0140213	0.380784	FALSE
8100	ENSMUSG00000005682	Pan2	348.184	0.0856543	0.00641721	0.0964223	FALSE
8101	ENSMUSG00000025381	Cnpy2	840.416	0.0299655	1.61e-09	0.415346	FALSE
8102	ENSMUSG00000005683	Cs	9596.92	0.000251027	1.22e-06	0.991159	FALSE
8103	ENSMUSG00000039914	Coq10a	752.282	-0.0441753	4.9e-05	0.110983	FALSE
8104	ENSMUSG00000014498	Ankrd52	1924.83	-0.0294271	6.98e-09	0.561734	FALSE
8105	ENSMUSG00000090761	Gm17201	85.7526	-0.12449	1.18e-06	0.0207012	FALSE
8106	ENSMUSG00000025374	Nabp2	1412.62	-0.00204278	0.177565	0.961059	FALSE
8107	ENSMUSG00000025373	Rnf41	1883.26	-0.102995	8.83e-18	0.00371858	FALSE
8108	ENSMUSG00000025369	Smarcc2	8716.8	0.0779716	0.0468317	0.00267466	TRUE
8109	ENSMUSG00000090841	Myl6	6193.78	0.0278257	0.0715982	0.398959	FALSE
8110	ENSMUSG00000039824	Myl6b	272.403	-0.0753803	0.00489898	0.0401017	FALSE
8111	ENSMUSG00000097353	#N/A	237.87	0.0692288	0.00192528	0.0782636	FALSE
8112	ENSMUSG00000025366	Esyt1	283.03	0.13811	2.21e-35	0.00109031	FALSE
8113	ENSMUSG00000039810	Zc3h10	315.191	-0.102449	0.000881947	0.000384226	TRUE
8114	ENSMUSG00000093674	Rpl41	5990.82	0.052128	0.0100563	0.309598	FALSE
8115	ENSMUSG00000025364	Pa2g4	2226.57	0.0321134	0.00109806	0.136902	FALSE
8116	ENSMUSG00000018166	Erbb3	382.848	-0.22725	2.26e-06	0.000101167	FALSE
8117	ENSMUSG00000025362	Rps26	2370.26	0.0862067	0.065081	0.0559255	FALSE
8118	ENSMUSG00000002578	Ikzf4	427.584	0.0525151	0.777726	0.12515	FALSE
8119	ENSMUSG00000049858	Suox	451.945	0.0673044	2.95e-22	0.0208072	FALSE
8120	ENSMUSG00000000711	Rab5b	5514.19	-0.00302984	2.19e-05	0.868471	FALSE
8121	ENSMUSG00000025358	Cdk2	59.5694	0.160929	3.59e-22	0.00655106	FALSE
8122	ENSMUSG00000025357	Dgka	300.449	0.087385	0.000386618	0.185857	FALSE
8123	ENSMUSG00000064030	Pym1	416.725	0.125619	9.47e-08	6.57e-05	FALSE
8124	ENSMUSG00000045055	Rpsa-ps2	822.419	-0.0543826	0.00408062	0.286154	FALSE
8125	ENSMUSG00000025355	Mmp19	68.5524	1.04488	8.37e-118	6.18e-38	FALSE
8126	ENSMUSG00000047090	Tmem198b	223.34	0.321472	8.56e-51	5.2e-14	FALSE
8127	ENSMUSG00000025354	Dnajc14	1688.24	-0.0164389	6.38e-08	0.412486	FALSE
8128	ENSMUSG00000025353	Ormdl2	98.2412	-0.161326	0.0737334	0.0128639	TRUE
8129	ENSMUSG00000078427	Sarnp	680.442	-0.0280404	0.00154704	0.556807	FALSE
8130	ENSMUSG00000025352	Gdf11	864.122	-0.155178	1.61e-08	1.83e-05	FALSE
8131	ENSMUSG00000025351	Cd63	1961.38	0.223888	1.36e-36	7.85e-05	FALSE
8132	ENSMUSG00000025350	Rdh5	109.478	0.172544	0.0152917	0.364946	FALSE
8133	ENSMUSG00000090247	Bloc1s1	195.762	-0.000682927	0.00652766	0.99226	FALSE
8134	ENSMUSG00000025348	Itga7	543.634	-0.0222908	0.846641	0.713248	FALSE
8135	ENSMUSG00000040540	Ctdsp2-ps	315.234	0.000339726	0.00332671	0.994452	FALSE
8136	ENSMUSG00000005534	Insr	1641.35	-0.0298292	0.243972	0.437563	FALSE
8137	ENSMUSG00000004568	Arhgef18	1823.62	-0.0910953	2.34e-08	0.00118472	FALSE
8138	ENSMUSG00000047264	Zfp358	769.529	-0.0410781	0.00123092	0.167102	FALSE
8139	ENSMUSG00000004567	Mcoln1	1416.07	0.0181218	0.69634	0.53006	FALSE
8140	ENSMUSG00000004565	Pnpla6	1527.59	0.0749138	0.124123	0.0779896	FALSE
8141	ENSMUSG00000066902	Rps23-ps2	45.0538	-0.223581	0.506551	0.100032	FALSE
8142	ENSMUSG00000044433	Camsap3	735.589	0.0606776	0.0332089	0.0429297	FALSE
8143	ENSMUSG00000019470	Xab2	1078.83	0.0745889	5.72e-11	0.000323382	FALSE
8144	ENSMUSG00000087687	Pet100	338.921	0.0621172	0.482828	0.137639	FALSE
8145	ENSMUSG00000004626	Stxbp2	396.039	0.362789	3.28e-39	1.28e-11	FALSE
8146	ENSMUSG00000089665	Fcor	90.3106	0.577371	7.92e-40	7.88e-19	FALSE
8147	ENSMUSG00000040236	Trappc5	1099.72	-0.0630448	2.63e-11	0.00138684	FALSE
8148	ENSMUSG00000097657	Gm7389	61.4481	0.076036	0.513142	0.574737	FALSE
8149	ENSMUSG00000074482	Gm16589	61.1706	0.0241969	0.0113197	0.705777	FALSE
8150	ENSMUSG00000011832	Evi5l	2302.72	-0.123375	3.67e-34	1.06e-08	FALSE
8151	ENSMUSG00000064125	Prr36	1050.38	-0.00350924	0.0718196	0.961854	FALSE
8152	ENSMUSG00000002948	Map2k7	1327.64	-0.0571905	1.16e-11	0.00381502	FALSE
8153	ENSMUSG00000011837	Snapc2	665.416	0.114905	3.94e-14	0.000418282	FALSE
8154	ENSMUSG00000048644	Ctxn1	8200.47	0.040391	0.00206863	0.168994	FALSE
8155	ENSMUSG00000002949	Timm44	952.015	-0.145771	2.56e-10	6.46e-06	FALSE
8156	ENSMUSG00000040028	Elavl1	2503.72	-0.119145	3.1e-10	4.8e-06	FALSE
8157	ENSMUSG00000023235	Ccl25	125.971	0.15527	0.00279986	0.0024247	TRUE
8158	ENSMUSG00000008206	Cers4	1437.64	0.183233	3.83e-08	1.29e-07	FALSE
8159	ENSMUSG00000058748	Zfp958	339.895	-0.0563191	0.00686283	0.125312	FALSE
8160	ENSMUSG00000043192	Gpi-ps	312.988	-0.0908228	0.0268295	0.593809	FALSE
8161	ENSMUSG00000108852	Gm44911	63.1696	0.00731807	0.0942679	0.92262	FALSE
8162	ENSMUSG00000001300	Efnb2	1517.76	-0.10502	0.526273	0.0236053	TRUE
8163	ENSMUSG00000040459	Arglu1	2202.33	-0.130002	2.27e-09	0.00293498	FALSE
8164	ENSMUSG00000079157	Fam155a	3538.43	0.0175312	5.93e-07	0.509156	FALSE
8165	ENSMUSG00000049717	Lig4	599.22	-0.0838557	3.08e-16	0.00127923	FALSE
8166	ENSMUSG00000040396	Abhd13	1912.26	-0.0534672	5.31e-07	0.00653396	FALSE
8167	ENSMUSG00000031497	Tnfsf13b	36.5828	-0.0460687	0.000170151	0.595761	FALSE
8168	ENSMUSG00000039057	Myo16	894.082	-0.0559099	8.15e-16	0.242088	FALSE
8169	ENSMUSG00000038894	Irs2	2743.9	-0.380167	1.67e-61	3.24e-19	FALSE
8170	ENSMUSG00000031502	Col4a1	1395.32	0.434515	2.03e-49	7.23e-14	FALSE
8171	ENSMUSG00000031503	Col4a2	1225.51	0.413403	1.63e-37	2e-12	FALSE
8172	ENSMUSG00000031505	Naxd	1025.65	0.0634154	4.04e-07	0.0184251	FALSE
8173	ENSMUSG00000056228	Cars2	278.895	-0.053688	3.36e-10	0.103852	FALSE
8174	ENSMUSG00000045969	Ing1	927.237	-0.288965	2.48e-58	1.83e-27	FALSE
8175	ENSMUSG00000031508	Ankrd10	848.424	-0.0420137	0.178983	0.474131	FALSE
8176	ENSMUSG00000109933	Gm7600	403.133	0.131087	0.0148006	0.198292	FALSE
8177	ENSMUSG00000031511	Arhgef7	4281.01	0.134102	6.43e-07	2.2e-07	TRUE
8178	ENSMUSG00000047935	Sox1ot	632.014	-0.462722	6.93e-60	6.04e-23	FALSE
8179	ENSMUSG00000096014	Sox1	709.137	-0.15392	0.0563373	0.00513776	TRUE
8180	ENSMUSG00000000759	Tubgcp3	1124.2	0.0753009	1.24e-06	0.000177774	FALSE
8181	ENSMUSG00000031441	Atp11a	1610.72	-0.0317138	0.939436	0.542097	FALSE
8182	ENSMUSG00000031442	Mcf2l	3679.36	-0.0317467	3.65e-07	0.400434	FALSE
8183	ENSMUSG00000031445	Proz	382.147	0.0222682	4.76e-05	0.461895	FALSE
8184	ENSMUSG00000038542	Pcid2	882.833	0.0204434	0.437316	0.261873	FALSE
8185	ENSMUSG00000031446	Cul4a	2470.22	0.0170199	0.472635	0.282585	FALSE
8186	ENSMUSG00000031447	Lamp1	10945.5	0.0118539	2.12e-20	0.614768	FALSE
8187	ENSMUSG00000038515	Grtp1	116.393	0.0626666	6.15e-17	0.160079	FALSE
8188	ENSMUSG00000038506	Dcun1d2	1102.04	-0.14976	9.21e-41	1.05e-12	FALSE
8189	ENSMUSG00000107742	9530085L11Rik	43.9141	-0.0788771	0.0414397	0.360402	FALSE
8190	ENSMUSG00000038497	Tmco3	1310.31	-0.0549968	0.333435	0.0128252	TRUE
8191	ENSMUSG00000038482	Tfdp1	1514.68	0.168312	1.91e-25	8.49e-14	FALSE
8192	ENSMUSG00000038457	Tmem255b	51.8272	-0.135885	0.0457614	0.230013	FALSE
8193	ENSMUSG00000031451	Gas6	2747.92	-0.0477624	0.763162	0.489148	FALSE
8194	ENSMUSG00000031453	Rasa3	2625.75	-0.0349544	0.00540395	0.210925	FALSE
8195	ENSMUSG00000090336	Cfap97d2	37.303	0.304411	9.95e-10	0.00274212	FALSE
8196	ENSMUSG00000038416	Cdc16	1689.55	0.00487832	0.928548	0.851528	FALSE
8197	ENSMUSG00000038398	Upf3a	1021.43	0.099108	1.46e-10	1.88e-05	FALSE
8198	ENSMUSG00000047710	Champ1	1404.09	-0.0166057	8.87e-07	0.516955	FALSE
8199	ENSMUSG00000031458	Coprs	558.416	-0.131194	1.65e-10	0.000227333	FALSE
8200	ENSMUSG00000038365	Fbxo25	2374.45	0.0727431	0.000283335	8.25e-05	TRUE
8201	ENSMUSG00000050052	Tdrp	565.579	0.0900035	6.03e-18	0.000687016	FALSE
8202	ENSMUSG00000051978	Erich1	170.942	0.0372003	0.74786	0.507793	FALSE
8203	ENSMUSG00000074461	Gm10699	431.048	0.155637	2.22e-05	2.06e-05	TRUE
8204	ENSMUSG00000047495	Dlgap2	1598.76	0.0421333	0.000271285	0.382179	FALSE
8205	ENSMUSG00000026317	Cln8	979.544	-0.0181418	0.0887784	0.393385	FALSE
8206	ENSMUSG00000071176	Arhgef10	1195.6	0.049118	8.06e-11	0.202634	FALSE
8207	ENSMUSG00000055675	Kbtbd11	5546.5	-0.119014	1.87e-05	0.000228448	FALSE
8208	ENSMUSG00000060924	Csmd1	1713.31	0.0971743	0.910611	0.178845	FALSE
8209	ENSMUSG00000039842	Mcph1	425.251	0.0570133	0.0347431	0.0197899	TRUE
8210	ENSMUSG00000031465	Angpt2	110.624	0.998902	1.02e-86	4.72e-22	FALSE
8211	ENSMUSG00000031467	Agpat5	1835.12	-0.0928551	0.000139653	4.11e-05	TRUE
8212	ENSMUSG00000081094	Rpl19-ps11	2156.33	0.00661133	0.169418	0.887929	FALSE
8213	ENSMUSG00000087153	Gm6483	117.852	0.372105	2.9e-05	0.00183253	FALSE
8214	ENSMUSG00000110669	Gm10060	36.4068	0.32968	0.00205667	0.021863	FALSE
8215	ENSMUSG00000097230	#N/A	82.4522	0.250832	0.635744	0.311626	FALSE
8216	ENSMUSG00000096401	Gm21811	655.19	0.408727	0.000290596	0.00686918	FALSE
8217	ENSMUSG00000071796	6820431F20Rik	3144.45	0.36399	4.34e-05	0.00293953	FALSE
8218	ENSMUSG00000097263	#N/A	67.4097	0.228744	0.460808	0.363485	FALSE
8219	ENSMUSG00000071793	2610005L07Rik	1115.15	0.381115	0.000156687	0.00498392	FALSE
8220	ENSMUSG00000095403	Gm21092	410.031	0.398034	0.000380358	0.00877025	FALSE
8221	ENSMUSG00000093800	Gm20796	57.7831	0.000612703	6.34e-05	0.996517	FALSE
8222	ENSMUSG00000006567	Atp7b	71.4023	0.214413	3.78e-19	0.000507249	FALSE
8223	ENSMUSG00000063362	Alg11	1548.25	-0.0873336	3.25e-27	2.24e-05	FALSE
8224	ENSMUSG00000031478	Nek3	97.1022	0.00648746	0.0820404	0.914799	FALSE
8225	ENSMUSG00000031479	Vps36	1013.56	0.057432	0.0634611	0.000459375	TRUE
8226	ENSMUSG00000031480	Thsd1	135.946	0.0878564	5.2e-18	0.0677448	FALSE
8227	ENSMUSG00000031482	Slc25a15	417.957	-0.0796137	0.0911171	0.000762392	TRUE
8228	ENSMUSG00000031533	Mrps31	557.9	-0.022099	0.0106024	0.343431	FALSE
8229	ENSMUSG00000031534	Smim19	736.352	0.0577729	2.62e-12	0.034895	FALSE
8230	ENSMUSG00000037656	Slc20a2	2199.31	0.0990518	1.32e-26	0.00113088	FALSE
8231	ENSMUSG00000008892	Vdac3	3993.37	-0.00570528	0.00995828	0.846472	FALSE
8232	ENSMUSG00000031536	Polb	1031.82	-0.0136157	2.06e-08	0.688229	FALSE
8233	ENSMUSG00000031537	Ikbkb	1004.61	0.0657586	0.00179253	0.0133162	FALSE
8234	ENSMUSG00000031538	Plat	1686.5	0.345451	7.44e-76	2.11e-19	FALSE
8235	ENSMUSG00000031539	Ap3m2	4578.64	-0.0301697	7.82e-25	0.105447	FALSE
8236	ENSMUSG00000031540	Kat6a	2371.43	0.0525599	0.0144199	0.248599	FALSE
8237	ENSMUSG00000031543	Ank1	1411.67	-0.121868	6.28e-08	0.0162334	FALSE
8238	ENSMUSG00000031545	Gpat4	2939.05	-0.093041	1.5e-37	3.76e-09	FALSE
8239	ENSMUSG00000031546	Gins4	486.594	-0.00261256	0.441599	0.948998	FALSE
8240	ENSMUSG00000015341	Golga7	2761.98	-0.116087	0.786032	3.15e-06	TRUE
8241	ENSMUSG00000031548	Sfrp1	444.541	0.19996	8.28e-05	0.166697	FALSE
8242	ENSMUSG00000037492	Zmat4	1866.08	-0.053884	0.319708	0.254921	FALSE
8243	ENSMUSG00000031549	Ido2	35.7092	0.145211	0.900877	0.0710196	FALSE
8244	ENSMUSG00000031555	Adam9	2132.53	0.0101005	1.29e-05	0.676587	FALSE
8245	ENSMUSG00000031556	Tm2d2	1587.12	0.00728618	0.226465	0.825289	FALSE
8246	ENSMUSG00000037406	Htra4	97.7375	1.18733	5.36e-89	3.2e-29	FALSE
8247	ENSMUSG00000031557	Plekha2	1433.27	0.975513	1.79e-163	2.34e-55	FALSE
8248	ENSMUSG00000110148	5830408C22Rik	59.9891	1.81956	2.97e-141	1.27e-51	FALSE
8249	ENSMUSG00000065954	Tacc1	5024.24	0.0941958	1.21e-17	0.00490552	FALSE
8250	ENSMUSG00000074412	Gm10689	67.5516	-0.0611236	0.296965	0.773126	FALSE
8251	ENSMUSG00000031565	Fgfr1	4496.89	0.118505	3.27e-06	0.00252567	FALSE
8252	ENSMUSG00000037363	Letm2	196.355	0.0510743	0.145249	0.298087	FALSE
8253	ENSMUSG00000054823	Nsd3	2981.59	-0.00110242	0.0209189	0.977158	FALSE
8254	ENSMUSG00000031570	Plpp5	363.872	0.158457	6.66e-12	1.58e-05	FALSE
8255	ENSMUSG00000061313	Ddhd2	2007.8	-0.0278073	5.17e-13	0.301774	FALSE
8256	ENSMUSG00000091514	Gm17484	38.8969	0.0739396	0.883744	0.349019	FALSE
8257	ENSMUSG00000037316	Bag4	2635.98	-0.016758	0.389729	0.627179	FALSE
8258	ENSMUSG00000037296	Lsm1	468.356	-0.091783	1.08e-14	0.000642473	FALSE
8259	ENSMUSG00000031574	Star	215.266	-0.0417309	2.36e-05	0.199102	FALSE
8260	ENSMUSG00000031575	Ash2l	1352.4	0.0441478	0.389563	0.00270577	TRUE
8261	ENSMUSG00000031576	Kcnu1	76.1009	0.158799	1.66e-08	0.00505057	FALSE
8262	ENSMUSG00000037260	Hgsnat	1644.44	0.0208265	0.000629944	0.329233	FALSE
8263	ENSMUSG00000037251	Pomk	1165.07	0.0240316	0.000637113	0.270157	FALSE
8264	ENSMUSG00000015994	Fnta	1654.79	-0.0761284	0.236511	3.86e-05	TRUE
8265	ENSMUSG00000037234	Hook3	2549.65	-0.102179	0.00254906	0.0370834	FALSE
8266	ENSMUSG00000013878	Rnf170	989.346	0.0133843	0.385237	0.669345	FALSE
8267	ENSMUSG00000110317	Gm45250	40.4412	0.100528	0.0350769	0.313061	FALSE
8268	ENSMUSG00000037214	Thap1	386.464	-0.239577	7.25e-20	5.85e-12	FALSE
8269	ENSMUSG00000085795	Zfp703	778.753	0.314193	2.25e-26	2.26e-07	FALSE
8270	ENSMUSG00000031483	Erlin2	2232.53	0.0752856	4.73e-11	0.00450313	FALSE
8271	ENSMUSG00000031485	Plpbp	1742.05	-0.163241	7.6e-14	3.12e-06	FALSE
8272	ENSMUSG00000031486	Adgra2	494.966	0.0553148	5.73e-22	0.310841	FALSE
8273	ENSMUSG00000031487	Brf2	532.087	0.0251441	0.00992135	0.356033	FALSE
8274	ENSMUSG00000031488	Rab11fip1	141.488	0.186548	0.198883	0.0376252	TRUE
8275	ENSMUSG00000031490	Eif4ebp1	67.0721	0.153592	2.75e-14	0.185707	FALSE
8276	ENSMUSG00000063626	Unc5d	1649.81	0.26133	7.16e-21	1.81e-06	FALSE
8277	ENSMUSG00000110331	Nudc-ps1	1060.78	-0.0630393	1.34e-09	0.0595259	FALSE
8278	ENSMUSG00000039661	Dusp26	877.937	0.194607	1.28e-15	0.000468588	FALSE
8279	ENSMUSG00000039328	Rnf122	157.916	0.0301124	2.8e-11	0.65872	FALSE
8280	ENSMUSG00000031577	Tti2	390.692	0.0264261	0.0335516	0.32252	FALSE
8281	ENSMUSG00000031578	Mak16	375.676	-0.00249656	0.749057	0.946673	FALSE
8282	ENSMUSG00000046152	Fut10	142.377	0.0798871	9.7e-18	0.0587693	FALSE
8283	ENSMUSG00000062991	Nrg1	255.665	0.164033	2.96e-09	0.00678106	FALSE
8284	ENSMUSG00000083557	Gm6877	44.6624	0.179146	1.39e-10	0.00277869	FALSE
8285	ENSMUSG00000031583	Wrn	328.023	-0.0251693	0.43152	0.577984	FALSE
8286	ENSMUSG00000049184	Purg	455.944	-0.272779	1.26e-38	3.6e-11	FALSE
8287	ENSMUSG00000009628	Tex15	63.2052	0.369607	6.69e-21	5.79e-05	FALSE
8288	ENSMUSG00000009630	Ppp2cb	2814.72	-0.041101	9.36e-20	0.0128828	FALSE
8289	ENSMUSG00000052906	Ubxn8	1208.35	-0.048749	0.0114223	0.178519	FALSE
8290	ENSMUSG00000031584	Gsr	1203.63	0.0346867	6.97e-05	0.481146	FALSE
8291	ENSMUSG00000031585	Gtf2e2	549.001	-0.111261	8.94e-11	4.28e-05	FALSE
8292	ENSMUSG00000094500	Smim18	113.12	0.28474	5.11e-05	2.2e-05	TRUE
8293	ENSMUSG00000031586	Rbpms	101.866	0.0572153	2.25e-26	0.251964	FALSE
8294	ENSMUSG00000031516	Dctn6	1221.57	0.0913464	0.0706507	0.0205457	TRUE
8295	ENSMUSG00000063412	Gm10131	706.783	-0.0157104	0.344982	0.639219	FALSE
8296	ENSMUSG00000031513	Leprotl1	2382.83	-0.0865829	1.7e-12	1.92e-05	FALSE
8297	ENSMUSG00000031532	Saraf	7685.32	-0.0148376	0.162286	0.591788	FALSE
8298	ENSMUSG00000031530	Dusp4	588.165	-0.390115	5.79e-22	2.11e-11	FALSE
8299	ENSMUSG00000031529	Tnks	4673.85	0.0394211	0.342724	0.361465	FALSE
8300	ENSMUSG00000046794	Ppp1r3b	71.6069	0.0184142	5.59e-05	0.910851	FALSE
8301	ENSMUSG00000031527	Eri1	537.083	-0.0972442	0.00234658	0.000757463	TRUE
8302	ENSMUSG00000070056	Mfhas1	1601.12	-0.230862	1.24e-49	9.92e-12	FALSE
8303	ENSMUSG00000109714	Gm35021	236.801	0.0851876	0.000742072	0.0367956	FALSE
8304	ENSMUSG00000109372	Gm19410	322.606	-0.304227	5.12e-19	4.87e-06	FALSE
8305	ENSMUSG00000098181	Rps12-ps24	567.59	0.0208203	0.293048	0.688229	FALSE
8306	ENSMUSG00000050271	Prag1	2004.17	0.115621	0.21851	0.00840689	TRUE
8307	ENSMUSG00000039633	Lonrf1	938.866	-0.304073	1.47e-55	8.69e-17	FALSE
8308	ENSMUSG00000039620	Trmt9b	298.81	-0.430524	1.5e-30	1.9e-19	FALSE
8309	ENSMUSG00000031523	Dlc1	2092.77	-0.30562	3.31e-63	4.85e-21	FALSE
8310	ENSMUSG00000074384	AI429214	138.31	0.108215	1.19e-06	0.0106379	FALSE
8311	ENSMUSG00000039530	Tusc3	6935.85	-0.0485971	8.02e-07	0.153078	FALSE
8312	ENSMUSG00000039478	Micu3	2964.94	-0.0431846	1.62e-13	0.183435	FALSE
8313	ENSMUSG00000039470	Zdhhc2	2641.19	0.23499	0.820319	1.27e-08	TRUE
8314	ENSMUSG00000031601	Cnot7	2741.55	-0.000583112	0.00172562	0.986277	FALSE
8315	ENSMUSG00000031600	Vps37a	2190.87	0.0997432	1.21e-06	0.000135926	FALSE
8316	ENSMUSG00000039431	Mtmr7	1514.62	0.0467843	0.000434962	0.0520075	FALSE
8317	ENSMUSG00000031596	Slc7a2	1345.65	0.0253936	4.89e-30	0.539487	FALSE
8318	ENSMUSG00000031595	Pdgfrl	69.5691	0.290911	1.55e-58	4.67e-07	FALSE
8319	ENSMUSG00000045636	Mtus1	1384.63	-0.0811197	2.1e-06	0.0179122	FALSE
8320	ENSMUSG00000031592	Pcm1	3408.17	0.0895273	0.00494301	0.0266601	FALSE
8321	ENSMUSG00000031591	Asah1	1499.38	-0.0202266	7.87e-10	0.382877	FALSE
8322	ENSMUSG00000031590	Frg1	657.055	0.0130494	0.0140059	0.684601	FALSE
8323	ENSMUSG00000094568	Smarce1-ps1	128.126	-0.00132819	0.376817	0.980066	FALSE
8324	ENSMUSG00000053038	Gm6180	540.818	-0.0138034	0.0792413	0.879646	FALSE
8325	ENSMUSG00000070047	Fat1	1281.33	0.0447743	0.00522746	0.575794	FALSE
8326	ENSMUSG00000079057	Cyp4v3	328.528	0.218218	4.02e-54	5.25e-12	FALSE
8327	ENSMUSG00000070044	Fam149a	621.188	-0.201987	4.23e-07	1.99e-12	TRUE
8328	ENSMUSG00000031639	Tlr3	649.276	0.0915982	1.55e-30	0.00960724	FALSE
8329	ENSMUSG00000031626	Sorbs2	3886.79	0.143999	1.81e-26	3.48e-06	FALSE
8330	ENSMUSG00000071103	1700029J07Rik	49.3504	0.149372	1.03e-12	0.0670861	FALSE
8331	ENSMUSG00000031634	Ufsp2	1074.24	0.0238415	0.0174594	0.264383	FALSE
8332	ENSMUSG00000050914	Ankrd37	79.2399	0.0846531	0.405845	0.162478	FALSE
8333	ENSMUSG00000038291	Snx25	1965.88	-0.0246242	2.08e-05	0.400937	FALSE
8334	ENSMUSG00000031631	Cfap97	1320.65	-0.0153141	0.0796656	0.575552	FALSE
8335	ENSMUSG00000031633	Slc25a4	20320	-0.0258295	0.000770002	0.372843	FALSE
8336	ENSMUSG00000074978	Actg-ps1	539.313	-0.0567676	0.402603	0.673417	FALSE
8337	ENSMUSG00000018796	Acsl1	1718.97	0.095391	9.89e-08	1.52e-05	FALSE
8338	ENSMUSG00000038225	Primpol	95.5908	0.10534	2.15e-10	0.0364174	FALSE
8339	ENSMUSG00000031628	Casp3	388.379	0.328751	2.44e-69	1.78e-21	FALSE
8340	ENSMUSG00000031627	Irf2	689.625	-0.194216	6.46e-26	3.5e-11	FALSE
8341	ENSMUSG00000038173	Enpp6	428.685	0.100695	1.14e-14	0.143463	FALSE
8342	ENSMUSG00000038143	Stox2	5377.11	-0.00446034	0.00922977	0.90999	FALSE
8343	ENSMUSG00000038102	Trappc11	2372.73	0.0174889	0.00327143	0.247373	FALSE
8344	ENSMUSG00000031568	Rwdd4a	853.91	-0.172283	1.9e-29	2.58e-19	FALSE
8345	ENSMUSG00000062458	Gm8623	284.334	0.0861923	0.262751	0.286403	FALSE
8346	ENSMUSG00000063049	Ing2	754.019	-0.154798	1.14e-42	1.58e-10	FALSE
8347	ENSMUSG00000038069	Cdkn2aip	556.548	-0.180479	4.57e-14	7.37e-08	FALSE
8348	ENSMUSG00000031563	Wwc2	1818.64	-0.100178	1.23e-21	5.01e-05	FALSE
8349	ENSMUSG00000031562	Dctd	129.192	-0.170814	4.34e-05	0.0378416	FALSE
8350	ENSMUSG00000031561	Tenm3	2869.29	0.0547394	0.194124	0.399669	FALSE
8351	ENSMUSG00000100706	Gm19744	59.5736	0.21087	0.00491973	0.00623404	FALSE
8352	ENSMUSG00000052825	Gm9892	638.633	0.0298613	0.925002	0.376423	FALSE
8353	ENSMUSG00000031521	Aga	169.547	0.11215	1.33e-17	0.0841303	FALSE
8354	ENSMUSG00000031520	Vegfc	85.6173	-0.135755	0.125056	0.0290192	TRUE
8355	ENSMUSG00000054408	Spcs3	2901.04	-0.320911	4.4e-74	1.79e-23	FALSE
8356	ENSMUSG00000039375	Wdr17	786.831	0.0558747	0.00563133	0.383856	FALSE
8357	ENSMUSG00000031517	Gpm6a	60846	0.0291484	0.0534807	0.412734	FALSE
8358	ENSMUSG00000110249	9330121K16Rik	852.643	0.0552276	0.19221	0.443732	FALSE
8359	ENSMUSG00000038257	Glra3	264.738	0.1392	0.00167237	0.189851	FALSE
8360	ENSMUSG00000031613	Hpgd	151.397	0.613214	9.61e-42	1.14e-12	FALSE
8361	ENSMUSG00000038215	Cep44	195.647	0.067109	9.27e-07	0.112181	FALSE
8362	ENSMUSG00000038206	Fbxo8	620.798	-0.0190795	2.04e-06	0.474989	FALSE
8363	ENSMUSG00000110043	Gm7328	1005.2	0.10755	0.0571145	0.336669	FALSE
8364	ENSMUSG00000031610	Scrg1	1165.05	0.19977	3.54e-23	1.09e-05	FALSE
8365	ENSMUSG00000031609	Sap30	206.144	-0.00140152	0.807726	0.984855	FALSE
8366	ENSMUSG00000096917	2500002B13Rik	38.7494	0.111155	0.997703	0.190595	FALSE
8367	ENSMUSG00000054717	Hmgb2	115.091	0.271319	2.64e-22	4.16e-05	FALSE
8368	ENSMUSG00000031608	Galnt7	475.774	-0.176185	8.26e-07	4.48e-08	TRUE
8369	ENSMUSG00000070025	Gm10284	334.46	-0.132841	0.000274806	0.306415	FALSE
8370	ENSMUSG00000096914	Galntl6	909.216	-0.102227	9.4e-16	0.0319763	FALSE
8371	ENSMUSG00000049946	BC030500	382.997	0.0953264	1.66e-08	0.0264835	FALSE
8372	ENSMUSG00000031647	Mfap3l	3432.52	0.254335	1.99e-66	1.62e-20	FALSE
8373	ENSMUSG00000109992	Gm45650	47.98	0.00160902	1.42e-06	0.987713	FALSE
8374	ENSMUSG00000038005	Hpf1	1267.65	-0.0147648	0.0377588	0.700239	FALSE
8375	ENSMUSG00000004319	Clcn3	7848.96	0.0263122	0.940753	0.25959	FALSE
8376	ENSMUSG00000031644	Nek1	921.481	-0.109967	3.29e-09	0.000931385	FALSE
8377	ENSMUSG00000031642	Sh3rf1	2297.03	0.210364	0.0347796	2.58e-07	TRUE
8378	ENSMUSG00000056943	Gm10015	135.912	0.017816	0.256487	0.742736	FALSE
8379	ENSMUSG00000109610	Gm7432	1977.85	0.0204376	0.535164	0.764327	FALSE
8380	ENSMUSG00000031641	Cbr4	465.757	0.162607	2.16e-12	4.63e-08	FALSE
8381	ENSMUSG00000058056	Palld	362.185	0.29778	6.61e-49	1.05e-08	FALSE
8382	ENSMUSG00000054162	Spock3	3832.6	-0.0390674	3.82e-06	0.345253	FALSE
8383	ENSMUSG00000053626	Tll1	183.07	0.377486	2.81e-17	1.35e-05	FALSE
8384	ENSMUSG00000037852	Cpe	112608	0.121812	4.6e-17	3.77e-07	FALSE
8385	ENSMUSG00000031604	Msmo1	2989.87	0.148553	0.727461	0.0249469	TRUE
8386	ENSMUSG00000031605	Klhl2	11302.7	0.137341	0.920074	3.03e-06	TRUE
8387	ENSMUSG00000025521	Tmem192	385.298	-0.110562	2.71e-07	0.000212422	FALSE
8388	ENSMUSG00000036469	Marchf1	1193.57	-0.229595	5.35e-24	1.14e-06	FALSE
8389	ENSMUSG00000025591	Tma16	424.135	0.0220135	0.456804	0.632424	FALSE
8390	ENSMUSG00000044014	Npy5r	219.369	-0.128655	8.31e-06	0.00123657	FALSE
8391	ENSMUSG00000036437	Npy1r	1029.38	-0.169558	0.288952	0.000167197	TRUE
8392	ENSMUSG00000014907	Naf1	641.364	-0.0706809	0.153141	0.0328114	TRUE
8393	ENSMUSG00000025588	Nat1	56.7079	0.137501	3.62e-08	0.0775107	FALSE
8394	ENSMUSG00000030735	Gm9755	400.92	-0.0814819	8.06e-08	0.0298037	FALSE
8395	ENSMUSG00000030465	Psd3	26904	-0.0321635	5.96e-14	0.454479	FALSE
8396	ENSMUSG00000036356	Csgalnact1	583.066	-0.137133	0.193929	0.000205683	TRUE
8397	ENSMUSG00000031864	Ints10	1208.89	0.0360879	0.628241	0.358179	FALSE
8398	ENSMUSG00000015568	Lpl	4551.06	-0.0136254	5.74e-17	0.828981	FALSE
8399	ENSMUSG00000006273	Atp6v1b2	24542.7	0.0812658	0.653493	4.87e-05	TRUE
8400	ENSMUSG00000036306	Lzts1	2088.5	-0.0533582	0.29596	0.245983	FALSE
8401	ENSMUSG00000059897	Zfp930	380.618	-0.114669	4.82e-07	0.000693748	FALSE
8402	ENSMUSG00000079038	D130040H23Rik	96.4554	0.0838281	0.109752	0.21477	FALSE
8403	ENSMUSG00000110444	Gm10033	308.527	0.0976259	2.03e-05	0.0692597	FALSE
8404	ENSMUSG00000060427	Zfp868	624.983	0.0223266	0.0051013	0.467388	FALSE
8405	ENSMUSG00000091764	Zfp964	157.925	-0.0629618	0.202141	0.154713	FALSE
8406	ENSMUSG00000054648	Zfp869	481.901	-0.0560033	0.327807	0.0351334	TRUE
8407	ENSMUSG00000092260	Zfp963	152.832	-0.118666	0.000209939	0.00586306	FALSE
8408	ENSMUSG00000043090	Zfp866	612.857	0.00455041	0.746385	0.902134	FALSE
8409	ENSMUSG00000031862	Atp13a1	1268.44	0.0735071	0.000134021	0.00124377	FALSE
8410	ENSMUSG00000036246	Gmip	172.876	0.123069	3.08e-17	0.0294007	FALSE
8411	ENSMUSG00000031860	Pbx4	155.507	0.0839828	0.429906	0.0491499	TRUE
8412	ENSMUSG00000044006	Cilp2	59.3829	0.708427	1.76e-75	2.27e-24	FALSE
8413	ENSMUSG00000048967	Yjefn3	238.382	-0.278603	8.17e-11	1.13e-05	FALSE
8414	ENSMUSG00000036199	Ndufa13	2703.38	-0.0399127	0.000290196	0.289199	FALSE
8415	ENSMUSG00000036180	Gatad2a	1053.72	-0.0256502	0.208744	0.442883	FALSE
8416	ENSMUSG00000110545	Gm7730	146.527	0.107493	0.089663	0.129767	FALSE
8417	ENSMUSG00000031858	Mau2	2773.67	0.141515	8.11e-06	2.75e-06	TRUE
8418	ENSMUSG00000011306	Sugp1	1301.02	0.210122	1.09e-24	3.28e-15	FALSE
8419	ENSMUSG00000007594	Hapln4	7128.67	0.311701	0.280884	5.64e-15	TRUE
8420	ENSMUSG00000002341	Ncan	6710.9	0.163374	1.36e-08	0.00209495	FALSE
8421	ENSMUSG00000036120	Rfxank	186.946	-0.150142	0.101617	6.46e-06	TRUE
8422	ENSMUSG00000071078	Nr2c2ap	75.637	-0.0456585	0.530817	0.512671	FALSE
8423	ENSMUSG00000002345	Borcs8	425.63	-0.0802046	2.14e-06	0.0116628	FALSE
8424	ENSMUSG00000002342	Tmem161a	749.69	0.0112156	0.014585	0.703066	FALSE
8425	ENSMUSG00000002346	Slc25a42	915.026	0.151644	1.06e-05	0.00588459	FALSE
8426	ENSMUSG00000002343	Armc6	831.564	0.0309788	0.198135	0.3936	FALSE
8427	ENSMUSG00000036054	Sugp2	2648.23	0.055668	0.663365	0.00449948	TRUE
8428	ENSMUSG00000003573	Homer3	1124.74	0.303702	0.000439897	2.4e-07	TRUE
8429	ENSMUSG00000057788	Ddx49	435.114	0.108244	1.76e-10	0.00047986	FALSE
8430	ENSMUSG00000055681	Cope	2147.52	-0.0180525	0.196484	0.585591	FALSE
8431	ENSMUSG00000087408	Cers1	1292.88	-0.0362252	5.43e-14	0.222927	FALSE
8432	ENSMUSG00000058301	Upf1	1806.28	0.00133468	0.852301	0.973161	FALSE
8433	ENSMUSG00000003575	Crtc1	6820.39	-0.0140155	0.000187992	0.75661	FALSE
8434	ENSMUSG00000055707	Klhl26	2222.17	0.00440284	2.01e-10	0.869362	FALSE
8435	ENSMUSG00000035964	Tmem59l	5108.96	-0.0941098	1.18e-21	0.00206159	FALSE
8436	ENSMUSG00000007888	Crlf1	415.124	0.277874	3.62e-32	4.75e-06	FALSE
8437	ENSMUSG00000058833	Rex1bd	672.211	-0.0433691	0.00512975	0.30546	FALSE
8438	ENSMUSG00000090137	Uba52	96.5622	0.0229727	0.686626	0.799179	FALSE
8439	ENSMUSG00000055553	Kxd1	573.946	0.0819217	1.2e-13	0.00385141	FALSE
8440	ENSMUSG00000019428	Fkbp8	8678.71	0.0707971	0.039719	0.0194441	TRUE
8441	ENSMUSG00000070002	Ell	550.337	-0.00289483	0.835705	0.929489	FALSE
8442	ENSMUSG00000019139	Isyna1	870.598	0.0421174	2.04e-12	0.371479	FALSE
8443	ENSMUSG00000070003	Ssbp4	3322.98	-0.0364524	7.62e-08	0.349232	FALSE
8444	ENSMUSG00000056204	Pgpep1	629.14	0.251067	4.32e-26	3.46e-07	FALSE
8445	ENSMUSG00000031848	Lsm4	605.236	-0.0463126	0.108908	0.315965	FALSE
8446	ENSMUSG00000071076	Jund	1427.52	0.0542116	0.0001419	0.306914	FALSE
8447	ENSMUSG00000031840	Rab3a	14432.5	-0.0755522	4.98e-35	0.000304009	FALSE
8448	ENSMUSG00000035559	Mpv17l2	389.844	0.137365	2.59e-15	0.000206369	FALSE
8449	ENSMUSG00000031838	Ifi30	112.327	0.186541	8.68e-28	0.0127232	FALSE
8450	ENSMUSG00000031834	Pik3r2	4545.34	0.0501458	0.0701328	0.117453	FALSE
8451	ENSMUSG00000100691	2010320M18Rik	125.849	0.193292	3.72e-23	7.54e-05	FALSE
8452	ENSMUSG00000031833	Mast3	10016.6	-0.154579	3.25e-31	2.04e-05	FALSE
8453	ENSMUSG00000002910	Arrdc2	173.114	0.0400496	0.145481	0.539487	FALSE
8454	ENSMUSG00000002908	Kcnn1	556.681	-0.103302	6.16e-21	0.000123956	FALSE
8455	ENSMUSG00000007721	Ccdc124	1382.43	-0.0544393	4.75e-09	0.110707	FALSE
8456	ENSMUSG00000000792	Slc5a5	213.101	0.212936	6.8e-15	0.0152384	FALSE
8457	ENSMUSG00000045128	Rpl18a	4615.95	-0.0264911	0.108412	0.508673	FALSE
8458	ENSMUSG00000019261	Map1s	1555.19	0.0598153	0.938339	0.0965942	FALSE
8459	ENSMUSG00000035439	Haus8	148.49	-0.0894507	0.187543	0.017075	TRUE
8460	ENSMUSG00000004677	Myo9b	816.405	0.204412	2.13e-23	0.000109931	FALSE
8461	ENSMUSG00000002395	Use1	1151.98	-0.053499	0.621558	0.149925	FALSE
8462	ENSMUSG00000002396	Ocel1	423.96	0.000383993	0.161979	0.993238	FALSE
8463	ENSMUSG00000002393	Nr2f6	523.348	-0.0677558	0.00336591	0.182728	FALSE
8464	ENSMUSG00000034911	Ushbp1	99.2615	0.140952	2.44e-14	0.00692623	FALSE
8465	ENSMUSG00000031820	Babam1	1677.3	-0.00368648	0.0589714	0.905584	FALSE
8466	ENSMUSG00000007950	Abhd8	6035.39	-0.170207	2.19e-25	1.26e-08	FALSE
8467	ENSMUSG00000034880	Mrpl34	366.934	-0.0612983	0.0597424	0.105762	FALSE
8468	ENSMUSG00000074247	Dda1	1630.89	-0.0419641	5.15e-10	0.126185	FALSE
8469	ENSMUSG00000034863	Ano8	1211.75	0.100167	0.00172894	0.000569784	TRUE
8470	ENSMUSG00000007610	Gtpbp3	583.293	-0.0470367	1.01e-09	0.149169	FALSE
8471	ENSMUSG00000034845	Plvap	322.713	0.0969918	0.482139	0.111038	FALSE
8472	ENSMUSG00000046718	Bst2	107.872	0.370291	1.69e-21	0.0115551	FALSE
8473	ENSMUSG00000031813	Mvb12a	305.963	-0.00344491	0.00209124	0.944176	FALSE
8474	ENSMUSG00000031808	Slc27a1	1993.12	0.284788	8.16e-19	3.07e-10	FALSE
8475	ENSMUSG00000031807	Pgls	452.914	0.0808543	2.08e-09	0.0431309	FALSE
8476	ENSMUSG00000034807	Colgalt1	1147.09	-0.257927	3.73e-37	5.8e-19	FALSE
8477	ENSMUSG00000034799	Unc13a	8428.84	0.114006	0.0373067	0.00197925	TRUE
8478	ENSMUSG00000031805	Jak3	158.078	0.174388	3.64e-17	0.00480494	FALSE
8479	ENSMUSG00000110569	Gm18860	146.002	0.123716	5.4e-08	0.00218241	FALSE
8480	ENSMUSG00000070000	Fcho1	1489.02	0.176839	4.52e-09	7.8e-07	FALSE
8481	ENSMUSG00000056019	Zfp709	476.405	0.0267157	0.02615	0.536	FALSE
8482	ENSMUSG00000089857	Zfp882	256.81	-0.15423	0.310904	0.000218934	TRUE
8483	ENSMUSG00000066880	Zfp617	1370.04	-0.0185674	0.0414278	0.548079	FALSE
8484	ENSMUSG00000083718	Ccnb2-ps	96.035	-0.0148229	0.141718	0.806168	FALSE
8485	ENSMUSG00000052446	Zfp961	386.917	-0.142886	1.06e-24	5.28e-07	FALSE
8486	ENSMUSG00000110546	Gm45734	62.677	0.0589421	0.973393	0.637585	FALSE
8487	ENSMUSG00000031799	Tpm4	891.63	0.0943466	1.51e-26	0.0183499	FALSE
8488	ENSMUSG00000003037	Rab8a	1078.78	-0.0596759	0.656188	0.00643949	TRUE
8489	ENSMUSG00000003039	Fam32a	3001.47	-0.0362249	0.000381982	0.0807476	FALSE
8490	ENSMUSG00000003033	Ap1m1	1738.02	0.15901	8.3e-11	1.46e-11	TRUE
8491	ENSMUSG00000070713	Gm10282	1008.96	0.157103	7.29e-24	0.000117213	FALSE
8492	ENSMUSG00000055148	Klf2	205.932	-0.906908	3.14e-36	9.04e-28	FALSE
8493	ENSMUSG00000006276	Eps15l1	1182.92	0.0216722	0.450842	0.401048	FALSE
8494	ENSMUSG00000019732	Calr3	44.5979	-0.0182526	0.00691102	0.799592	FALSE
8495	ENSMUSG00000052794	1700030K09Rik	158.732	0.0635154	5.81e-06	0.0773774	FALSE
8496	ENSMUSG00000052488	Cherp	1443.71	0.0267875	0.932968	0.479107	FALSE
8497	ENSMUSG00000019731	Slc35e1	2178.56	-0.0931495	1.58e-31	1.34e-06	FALSE
8498	ENSMUSG00000045248	Med26	259.828	-0.0203207	0.144167	0.600287	FALSE
8499	ENSMUSG00000110446	Gm18646	162.355	0.0921046	0.980661	0.478241	FALSE
8500	ENSMUSG00000044600	Smim7	2947.98	-0.0206889	0.106087	0.447013	FALSE
8501	ENSMUSG00000031791	Tmem38a	3416.63	-0.0920819	9.12e-30	2.11e-05	FALSE
8502	ENSMUSG00000048148	Nwd1	2794.47	-0.182939	4.21e-07	0.000258581	FALSE
8503	ENSMUSG00000031622	Sin3b	2619.4	-0.0161215	0.000635971	0.57274	FALSE
8504	ENSMUSG00000004383	Large1	7245.94	0.183956	1.1e-05	1.03e-09	TRUE
8505	ENSMUSG00000047657	Crry-ps	55.8032	0.0249492	0.0240757	0.783634	FALSE
8506	ENSMUSG00000034518	Hmgxb4	471.318	0.0680034	4.28e-11	0.00962277	FALSE
8507	ENSMUSG00000042870	Tom1	808.867	0.0150941	0.000470616	0.659262	FALSE
8508	ENSMUSG00000005413	Hmox1	217.21	0.307366	5.64e-46	3.51e-08	FALSE
8509	ENSMUSG00000005410	Mcm5	139.804	0.0257813	3.29e-07	0.633708	FALSE
8510	ENSMUSG00000034472	Rasd2	1572.54	-0.583695	1.87e-90	3.32e-37	FALSE
8511	ENSMUSG00000049891	Gm7984	147.339	0.00883979	0.271747	0.943253	FALSE
8512	ENSMUSG00000101431	Gm7901	289.136	0.173652	0.218576	0.0766279	FALSE
8513	ENSMUSG00000074235	Gm10649	122.542	0.122178	0.0661555	0.0431207	TRUE
8514	ENSMUSG00000031618	Nr3c2	6774.84	0.182985	0.011913	0.000436042	TRUE
8515	ENSMUSG00000037148	Arhgap10	216.284	0.0931587	5.43e-09	0.0906604	FALSE
8516	ENSMUSG00000037134	Prmt9	552.442	-0.10334	3.45e-14	0.00144748	FALSE
8517	ENSMUSG00000031617	Tmem184c	3102.71	0.0589385	0.0328774	0.00197352	TRUE
8518	ENSMUSG00000031616	Ednra	287.071	0.261039	3.03e-51	3.9e-09	FALSE
8519	ENSMUSG00000110057	Gm2225	297.461	0.105729	0.662347	0.31379	FALSE
8520	ENSMUSG00000037070	Rbmxl1	1326.26	-0.0881705	1.64e-11	2.41e-05	FALSE
8521	ENSMUSG00000031684	Slc10a7	194.461	0.0233439	2.15e-09	0.622672	FALSE
8522	ENSMUSG00000031683	Lsm6	995.841	-0.0755851	0.112006	0.0569135	FALSE
8523	ENSMUSG00000069986	Gm8054	143.216	0.0324958	0.908731	0.771109	FALSE
8524	ENSMUSG00000071064	Zfp827	1066.58	-0.0899839	8.29e-11	0.00729472	FALSE
8525	ENSMUSG00000037022	Mmaa	571.045	-0.181367	2e-25	4.3e-07	FALSE
8526	ENSMUSG00000031681	Smad1	646.831	-0.0853747	0.904941	0.00406188	TRUE
8527	ENSMUSG00000036990	Otud4	1953.92	-0.0803856	9.57e-07	0.0156233	FALSE
8528	ENSMUSG00000058355	Abce1	4034.33	0.00105588	1.87e-05	0.96556	FALSE
8529	ENSMUSG00000036977	Anapc10	335.487	-0.124581	1.07e-08	2.38e-05	FALSE
8530	ENSMUSG00000064325	Hhip	367.548	-0.348331	1.38e-12	4.06e-08	FALSE
8531	ENSMUSG00000082491	Gm5909	169.179	-0.0769607	3.17e-07	0.245038	FALSE
8532	ENSMUSG00000031715	Smarca5	2496.86	-0.174459	4.95e-17	1.45e-11	FALSE
8533	ENSMUSG00000031714	Gab1	1201.28	-0.0728294	0.000160489	0.0561196	FALSE
8534	ENSMUSG00000038250	Usp38	1098.43	-0.088251	5.44e-08	6.95e-05	FALSE
8535	ENSMUSG00000037940	Inpp4b	430.832	0.259133	1.52e-45	1.56e-09	FALSE
8536	ENSMUSG00000031711	Zfp330	774.554	0.0438223	7.03e-07	0.0845163	FALSE
8537	ENSMUSG00000047747	Rnf150	2613.51	-0.00802514	2.66e-11	0.83806	FALSE
8538	ENSMUSG00000031709	Tbc1d9	2843.66	0.00174285	2.36e-05	0.973401	FALSE
8539	ENSMUSG00000035151	Elmod2	573.136	-0.0797201	0.209687	0.0257885	TRUE
8540	ENSMUSG00000002190	Clgn	281.191	-0.177052	2.09e-28	1.09e-05	FALSE
8541	ENSMUSG00000063253	Scoc	3739.56	-0.077624	7.78e-16	0.0128439	FALSE
8542	ENSMUSG00000033938	Ndufb7	1354.92	0.00733746	0.657094	0.874869	FALSE
8543	ENSMUSG00000031708	Tecr	8040.2	-0.0312817	1.63e-11	0.264284	FALSE
8544	ENSMUSG00000005483	Dnajb1	1936.32	-0.745904	9.35e-99	5.18e-35	FALSE
8545	ENSMUSG00000019433	Gipc1	1329.8	-0.0290141	0.000373229	0.313639	FALSE
8546	ENSMUSG00000057672	Pkn1	609.378	0.133661	2.22e-27	1.09e-05	FALSE
8547	ENSMUSG00000005481	Ddx39	342.358	0.0977456	2.71e-08	0.0123517	FALSE
8548	ENSMUSG00000002885	Adgre5	266.05	0.0626977	9.64e-24	0.107352	FALSE
8549	ENSMUSG00000096943	#N/A	63.4288	0.275955	0.00934518	0.00233278	TRUE
8550	ENSMUSG00000013033	Adgrl1	12540.2	0.124264	0.344982	0.000156336	TRUE
8551	ENSMUSG00000005469	Prkaca	6419.04	-0.0471749	4.31e-16	0.0210065	FALSE
8552	ENSMUSG00000079003	Samd1	594.135	0.0147917	0.359598	0.772444	FALSE
8553	ENSMUSG00000047986	Palm3	130.083	0.25723	0.870894	2.06e-05	TRUE
8554	ENSMUSG00000074215	Gm10643	110.17	0.274217	2.13e-13	3.28e-08	FALSE
8555	ENSMUSG00000056753	C330011M18Rik	101.047	0.218989	3.09e-11	6.81e-06	FALSE
8556	ENSMUSG00000031706	Rfx1	440.516	-0.0298033	0.0346696	0.609736	FALSE
8557	ENSMUSG00000037103	Dcaf15	442.744	0.218338	7.79e-11	1.23e-08	FALSE
8558	ENSMUSG00000036686	Cc2d1a	1407.85	0.0218093	0.000670977	0.450727	FALSE
8559	ENSMUSG00000008129	4930432K21Rik	75.7806	0.0773375	0.310894	0.172533	FALSE
8560	ENSMUSG00000035671	Zswim4	669.111	0.063955	1.71e-05	0.0621132	FALSE
8561	ENSMUSG00000019362	D8Ertd738e	1154.1	-0.0927786	0.000834253	0.000935953	FALSE
8562	ENSMUSG00000004996	Mri1	179.215	0.23159	1.14e-15	1.5e-05	FALSE
8563	ENSMUSG00000004994	Ccdc130	289.956	0.195713	8.93e-12	2.69e-09	FALSE
8564	ENSMUSG00000034656	Cacna1a	3874.83	0.073903	3.13e-07	0.0890022	FALSE
8565	ENSMUSG00000053560	Ier2	191.829	-0.637408	2.28e-11	2.02e-09	FALSE
8566	ENSMUSG00000001910	Nacc1	4063.8	0.0102627	0.00383834	0.705777	FALSE
8567	ENSMUSG00000001909	Trmt1	980.227	0.0617169	0.00839066	0.095756	FALSE
8568	ENSMUSG00000001911	Nfix	8532.38	0.185095	1.63e-20	4.34e-07	FALSE
8569	ENSMUSG00000034041	Lyl1	51.6074	0.330341	1.85e-39	1.85e-07	FALSE
8570	ENSMUSG00000053226	Dand5	185.472	-0.109071	6.84e-12	0.0025672	FALSE
8571	ENSMUSG00000033751	Gadd45gip1	369.531	-0.124879	8.96e-17	2.42e-05	FALSE
8572	ENSMUSG00000003813	Rad23a	1073.82	-0.0156399	6.69e-05	0.554275	FALSE
8573	ENSMUSG00000003814	Calr	17849.6	-0.250841	1.03e-19	4.4e-06	FALSE
8574	ENSMUSG00000003808	Farsa	842.248	0.0298709	0.195395	0.319446	FALSE
8575	ENSMUSG00000003824	Syce2	90.2686	-0.117787	0.000309682	0.0424899	FALSE
8576	ENSMUSG00000003809	Gcdh	740.341	-0.0428457	0.0948238	0.11891	FALSE
8577	ENSMUSG00000003812	Dnase2a	156.847	0.156741	4.16e-32	0.00376005	FALSE
8578	ENSMUSG00000053693	Mast1	1476.49	0.0338148	2.49e-09	0.483505	FALSE
8579	ENSMUSG00000052926	Rnaseh2a	473.341	0.0262684	0.000591353	0.457957	FALSE
8580	ENSMUSG00000005161	Prdx2	6003.78	0.00246626	0.812022	0.939433	FALSE
8581	ENSMUSG00000052837	Junb	1630.71	-0.989786	1.25e-37	3.79e-19	FALSE
8582	ENSMUSG00000052566	Hook2	179.215	0.0809267	0.799531	0.141117	FALSE
8583	ENSMUSG00000052456	Asna1	2689.12	-0.001848	0.000514835	0.951282	FALSE
8584	ENSMUSG00000041203	Trir	1217.86	-0.0245174	0.582985	0.445509	FALSE
8585	ENSMUSG00000031691	Tnpo2	5074.24	0.0315323	5.8e-06	0.0826266	FALSE
8586	ENSMUSG00000087026	A230103J11Rik	35.9592	0.100089	0.0324854	0.233078	FALSE
8587	ENSMUSG00000008167	Fbxw9	323.105	0.259872	1.23e-20	9.93e-10	FALSE
8588	ENSMUSG00000060038	Dhps	800.036	0.142392	0.0368783	0.00097489	TRUE
8589	ENSMUSG00000005150	Wdr83	420.787	0.00107722	0.190422	0.976269	FALSE
8590	ENSMUSG00000059355	Wdr83os	403.112	-0.0588579	0.227403	0.162026	FALSE
8591	ENSMUSG00000005142	Man2b1	1216.56	0.248712	4.04e-41	7.39e-06	FALSE
8592	ENSMUSG00000074194	Zfp791	163.067	-0.0305242	5.73e-05	0.50798	FALSE
8593	ENSMUSG00000031696	Vps35	7908.01	-0.0213265	6.79e-06	0.380769	FALSE
8594	ENSMUSG00000031697	Orc6	459.239	-0.0473708	0.231006	0.197068	FALSE
8595	ENSMUSG00000036934	4921524J17Rik	369.577	-0.136781	5.27e-06	8.16e-05	FALSE
8596	ENSMUSG00000031700	Gpt2	2517.49	-0.255823	1.61e-31	4.14e-13	FALSE
8597	ENSMUSG00000031701	Dnaja2	6809.9	-0.0490808	1.13e-17	0.0187367	FALSE
8598	ENSMUSG00000036902	Neto2	2233.46	-0.27437	6.14e-42	6.08e-10	FALSE
8599	ENSMUSG00000031703	Itfg1	8645.13	-0.104205	4.32e-31	1.65e-05	FALSE
8600	ENSMUSG00000036879	Phkb	1544.03	0.0151041	0.000558424	0.630934	FALSE
8601	ENSMUSG00000047866	Lonp2	2835.84	-0.0207235	2.18e-08	0.256323	FALSE
8602	ENSMUSG00000036840	Siah1a	861.934	0.170902	3.56e-18	1.05e-10	FALSE
8603	ENSMUSG00000031652	N4bp1	2070.4	-0.17075	5.08e-30	8.36e-10	FALSE
8604	ENSMUSG00000066362	Rps13-ps1	608.598	0.0385596	0.0628871	0.498983	FALSE
8605	ENSMUSG00000031654	Cbln1	222.408	-0.026355	1.2e-05	0.887496	FALSE
8606	ENSMUSG00000045333	Zfp423	537.905	-0.0648252	0.902156	0.243273	FALSE
8607	ENSMUSG00000036810	Cnep1r1	928.769	-0.155979	5.97e-18	4.72e-09	FALSE
8608	ENSMUSG00000031657	Heatr3	967.798	0.10755	1.06e-05	0.00124421	FALSE
8609	ENSMUSG00000036779	Tent4b	1598.15	-0.097226	8.03e-13	0.000170313	FALSE
8610	ENSMUSG00000031659	Adcy7	152.557	0.275737	4.27e-45	2.07e-07	FALSE
8611	ENSMUSG00000031660	Brd7	1231.71	0.0860929	6.54e-13	8.44e-07	FALSE
8612	ENSMUSG00000031661	Nkd1	323.175	-0.0847982	0.00806006	0.0650246	FALSE
8613	ENSMUSG00000031662	Snx20	48.0897	-0.170412	0.00911296	0.00518889	TRUE
8614	ENSMUSG00000036712	Cyld	4242.04	-0.122047	1.65e-14	0.0205669	FALSE
8615	ENSMUSG00000031665	Sall1	842.236	-0.0130164	1.05e-08	0.706138	FALSE
8616	ENSMUSG00000043668	Tox3	356.462	-0.246245	7.86e-17	6.84e-07	FALSE
8617	ENSMUSG00000110332	Gm19935	165.094	-0.0215597	1.66e-08	0.869431	FALSE
8618	ENSMUSG00000056608	Chd9	2055.06	-0.038947	0.0540089	0.502054	FALSE
8619	ENSMUSG00000031666	Rbl2	1347.15	-0.0974895	0.0462032	0.00146911	TRUE
8620	ENSMUSG00000031667	Aktip	2689.55	-0.036849	0.618394	0.0706308	FALSE
8621	ENSMUSG00000033282	Rpgrip1l	1115.24	-0.112653	2.91e-20	0.00392214	FALSE
8622	ENSMUSG00000109956	Gm45428	45.1062	-0.023415	0.0170401	0.744883	FALSE
8623	ENSMUSG00000055932	Fto	5822.1	-0.0582254	8.15e-13	0.00322662	FALSE
8624	ENSMUSG00000031740	Mmp2	161.582	0.22825	8.49e-21	0.0282804	FALSE
8625	ENSMUSG00000033192	Lpcat2	350.832	0.109059	1.61e-21	0.0184308	FALSE
8626	ENSMUSG00000097520	4930488L21Rik	36.8163	0.0181183	0.813832	0.876281	FALSE
8627	ENSMUSG00000031748	Gnao1	23406	-0.0365307	6.59e-21	0.0631665	FALSE
8628	ENSMUSG00000031751	Amfr	6904.4	-0.0137422	0.256033	0.397201	FALSE
8629	ENSMUSG00000031754	Nudt21	2925.71	-0.0500018	6.97e-09	0.0544207	FALSE
8630	ENSMUSG00000033009	Ogfod1	5310.73	-0.0539394	2.35e-18	0.0275155	FALSE
8631	ENSMUSG00000031755	Bbs2	485.668	0.106507	0.00292788	0.0138557	FALSE
8632	ENSMUSG00000031760	Mt3	7988.05	-0.00120714	0.0998061	0.98797	FALSE
8633	ENSMUSG00000031762	Mt2	733.727	-0.257402	0.000170532	0.0307561	FALSE
8634	ENSMUSG00000031765	Mt1	4453.6	-0.184615	0.000469949	0.046435	FALSE
8635	ENSMUSG00000032939	Nup93	627.811	0.217007	1.79e-18	2.1e-12	FALSE
8636	ENSMUSG00000110679	Rpl10-ps5	2275.18	-0.0667511	0.0221631	0.0552173	FALSE
8637	ENSMUSG00000110710	C78859	239.73	-0.0155119	0.077947	0.922335	FALSE
8638	ENSMUSG00000031770	Herpud1	1418.45	-0.537075	3.26e-44	2.77e-23	FALSE
8639	ENSMUSG00000094257	Ap3s1-ps2	81.4813	-0.0293715	0.00673055	0.756638	FALSE
8640	ENSMUSG00000034361	Cpne2	1372.4	-0.165803	7.37e-13	0.00088758	FALSE
8641	ENSMUSG00000031774	Fam192a	1326.86	-0.04188	4.66e-07	0.0374561	FALSE
8642	ENSMUSG00000050079	Rspry1	992.431	-0.139523	3.49e-42	5.83e-15	FALSE
8643	ENSMUSG00000031776	Arl2bp	4151.99	-0.0279227	0.000220912	0.0352347	FALSE
8644	ENSMUSG00000031775	Pllp	241.643	0.0995877	1.03e-17	0.0601589	FALSE
8645	ENSMUSG00000110702	Gm45767	46.3742	0.10068	4.59e-05	0.152585	FALSE
8646	ENSMUSG00000031778	Cx3cl1	18847.7	-0.0655557	5.53e-21	0.0150293	FALSE
8647	ENSMUSG00000031781	Ciapin1	1827.77	-0.0413374	3.51e-18	0.032822	FALSE
8648	ENSMUSG00000031782	Coq9	1690.49	0.0335366	0.0579036	0.1957	FALSE
8649	ENSMUSG00000031783	Polr2c	1003.83	-0.0824681	1.01e-11	0.00568472	FALSE
8650	ENSMUSG00000040631	Dok4	437.724	-0.239833	2.45e-37	1.28e-08	FALSE
8651	ENSMUSG00000063605	Ccdc102a	60.5521	0.397035	1.59e-45	1.97e-10	FALSE
8652	ENSMUSG00000031785	Adgrg1	3432.35	0.0415859	0.000819487	0.461923	FALSE
8653	ENSMUSG00000031786	Drc7	196.85	0.278769	0.345898	0.262647	FALSE
8654	ENSMUSG00000031787	Katnb1	1181.69	0.0868389	0.00337574	0.000119539	TRUE
8655	ENSMUSG00000031788	Kifc3	1005.24	-0.104201	7.13e-11	0.00682551	FALSE
8656	ENSMUSG00000046556	Zfp319	818.358	-0.0929736	3.09e-08	0.00346021	FALSE
8657	ENSMUSG00000031792	Usb1	208.902	-0.0344295	0.0369504	0.453847	FALSE
8658	ENSMUSG00000031790	Mmp15	1061.42	-0.129284	1.44e-07	0.00645699	FALSE
8659	ENSMUSG00000031796	Cfap20	966.55	-0.0863408	5.32e-16	0.000214565	FALSE
8660	ENSMUSG00000046707	Csnk2a2	1714.85	-0.0642243	9.45e-26	0.000448141	FALSE
8661	ENSMUSG00000036598	Ccdc113	62.6407	-0.0105471	0.901283	0.95055	FALSE
8662	ENSMUSG00000031669	Gins3	88.0135	0.102842	3.18e-13	0.0440414	FALSE
8663	ENSMUSG00000036564	Ndrg4	44146.5	0.0126087	0.00585968	0.601717	FALSE
8664	ENSMUSG00000031671	Setd6	217.689	0.0931409	0.011926	0.0104406	TRUE
8665	ENSMUSG00000036550	Cnot1	4095.82	0.000332061	0.114851	0.994452	FALSE
8666	ENSMUSG00000061104	Sap18b	1062.4	-0.0252369	3.46e-11	0.33109	FALSE
8667	ENSMUSG00000036534	Slc38a7	920.197	0.0639446	0.659223	0.00484602	TRUE
8668	ENSMUSG00000031672	Got2	7017.12	-1.26e-05	3.77e-10	0.999638	FALSE
8669	ENSMUSG00000110194	Gm7192	278.381	-0.0611812	1.26e-08	0.0669716	FALSE
8670	ENSMUSG00000036510	Cdh8	2464.02	-0.0936199	8.7e-18	0.00682551	FALSE
8671	ENSMUSG00000052479	A330008L17Rik	212.497	0.285124	0.345794	3.89e-05	TRUE
8672	ENSMUSG00000071041	Impdh2-ps	568.869	0.0285504	0.00197112	0.323894	FALSE
8673	ENSMUSG00000031673	Cdh11	3586.67	0.050759	2.13e-08	0.0875531	FALSE
8674	ENSMUSG00000063696	Gm8730	915.849	0.117852	0.00272512	0.306511	FALSE
8675	ENSMUSG00000031871	Cdh5	546.315	0.197566	4.04e-43	1.5e-05	FALSE
8676	ENSMUSG00000031872	Bean1	190.339	-0.512624	1.88e-83	4.62e-27	FALSE
8677	ENSMUSG00000035824	Tk2	1074.58	-0.0547192	0.0322622	0.0132175	TRUE
8678	ENSMUSG00000054400	Cklf	53.5216	0.0362322	0.274558	0.629398	FALSE
8679	ENSMUSG00000031875	Cmtm3	234.321	0.165473	5.84e-38	0.000193849	FALSE
8680	ENSMUSG00000096188	Cmtm4	5180.71	-0.0719124	8.68e-09	0.0104793	FALSE
8681	ENSMUSG00000035770	Dync1li2	6293.56	-0.0989004	1.34e-19	1.42e-06	FALSE
8682	ENSMUSG00000031878	Nae1	1358.38	0.157304	6.89e-08	1.12e-06	FALSE
8683	ENSMUSG00000031883	Car7	276.57	0.307774	0.000700236	1.11e-09	TRUE
8684	ENSMUSG00000048371	Pdp2	373.794	0.11951	1.14e-07	0.000691067	FALSE
8685	ENSMUSG00000031879	Ciao2b	392.366	-0.0935776	0.000170829	0.00826078	FALSE
8686	ENSMUSG00000031885	Cbfb	1105	0.0221465	1.53e-20	0.596456	FALSE
8687	ENSMUSG00000031889	D230025D16Rik	1038.38	0.0223339	0.0187795	0.185802	FALSE
8688	ENSMUSG00000069920	B3gnt9	96.1316	0.150394	1.46e-24	0.00662927	FALSE
8689	ENSMUSG00000031887	Tradd	161.408	0.0479702	6.21e-05	0.24475	FALSE
8690	ENSMUSG00000033249	Hsf4	214.013	-0.0034532	0.922624	0.958478	FALSE
8691	ENSMUSG00000014776	Nol3	445.064	0.0684952	2.64e-05	0.175412	FALSE
8692	ENSMUSG00000014837	4931428F04Rik	404.399	0.114411	0.726604	7.38e-05	TRUE
8693	ENSMUSG00000110611	Gm20163	47.8653	-0.0605491	0.00120881	0.376311	FALSE
8694	ENSMUSG00000043251	Exoc3l	143.667	0.0671177	0.733318	0.0751164	FALSE
8695	ENSMUSG00000014859	E2f4	789.026	-0.00284318	0.554286	0.946401	FALSE
8696	ENSMUSG00000014791	Elmo3	74.762	0.46753	5.41e-25	8.05e-09	FALSE
8697	ENSMUSG00000014856	Tmem208	445.441	-0.0740781	0.049516	0.0583779	FALSE
8698	ENSMUSG00000014778	Fhod1	109.065	0.221269	3.38e-36	0.000296169	FALSE
8699	ENSMUSG00000014786	Slc9a5	343.359	-0.342284	7.78e-25	2.13e-10	FALSE
8700	ENSMUSG00000014846	Tppp3	762.041	0.00708452	3.8e-05	0.924637	FALSE
8701	ENSMUSG00000039199	Zdhhc1	628.86	0.116917	1.29e-13	0.000125604	FALSE
8702	ENSMUSG00000013160	Atp6v0d1	6942.6	-0.00430889	2.04e-11	0.869483	FALSE
8703	ENSMUSG00000110686	Gm45855	1931.16	-0.0090847	0.444797	0.931317	FALSE
8704	ENSMUSG00000038604	Ripor1	3150.85	-0.0240575	2.25e-08	0.467244	FALSE
8705	ENSMUSG00000005698	Ctcf	2485.69	-0.0156017	0.283217	0.354589	FALSE
8706	ENSMUSG00000080021	Gm5915	62.7304	-0.0480528	0.36004	0.808501	FALSE
8707	ENSMUSG00000050357	Carmil2	979.27	-0.160436	9.47e-35	4.12e-06	FALSE
8708	ENSMUSG00000038000	Acd	651.049	0.0224644	0.91515	0.457717	FALSE
8709	ENSMUSG00000005699	Pard6a	503.926	-0.166003	3.57e-21	8e-07	FALSE
8710	ENSMUSG00000013155	Enkd1	133.914	0.118071	0.00360787	0.00492488	FALSE
8711	ENSMUSG00000013150	Gfod2	621.023	-0.0502195	1.32e-15	0.0512641	FALSE
8712	ENSMUSG00000037415	Ranbp10	961.525	-0.0430021	4.05e-10	0.126058	FALSE
8713	ENSMUSG00000036672	Cenpt	245.132	0.0695189	0.00071273	0.0333549	FALSE
8714	ENSMUSG00000036442	Thap11	985.904	-0.0795404	0.00260304	0.000399029	TRUE
8715	ENSMUSG00000008450	Nutf2	985.766	0.0085955	0.00187999	0.768595	FALSE
8716	ENSMUSG00000036270	Edc4	1708.25	0.0433695	0.548268	0.0782636	FALSE
8717	ENSMUSG00000048310	Pskh1	253.387	0.200066	2.44e-25	6.78e-07	FALSE
8718	ENSMUSG00000031897	Psmb10	729.165	0.0225758	0.0291951	0.640044	FALSE
8719	ENSMUSG00000035237	Lcat	961.714	-0.129452	0.561507	0.00786964	TRUE
8720	ENSMUSG00000017765	Slc12a4	667.385	0.0859107	1.49e-05	0.160152	FALSE
8721	ENSMUSG00000031901	Dus2	303.953	0.0403854	0.000101337	0.149169	FALSE
8722	ENSMUSG00000045538	Ddx28	395.224	0.0721192	9.25e-05	0.0116532	FALSE
8723	ENSMUSG00000031902	Nfatc3	511.061	0.0233187	5.72e-11	0.563877	FALSE
8724	ENSMUSG00000031903	Pla2g15	846.321	-0.117796	0.332408	1.01e-06	TRUE
8725	ENSMUSG00000031904	Slc7a6	501.913	0.00178557	0.212453	0.967232	FALSE
8726	ENSMUSG00000033106	Slc7a6os	463.869	0.0888412	0.000115722	0.0030161	FALSE
8727	ENSMUSG00000060098	Prmt7	1339.74	-0.0215494	2.5e-05	0.517451	FALSE
8728	ENSMUSG00000031906	Smpd3	3147.65	0.0370214	8.61e-17	0.293069	FALSE
8729	ENSMUSG00000031907	Zfp90	65.9699	0.0688525	0.00851917	0.195807	FALSE
8730	ENSMUSG00000060019	Gm10073	639.635	-0.0490175	0.718951	0.612801	FALSE
8731	ENSMUSG00000041949	Tango6	187.91	0.00218849	0.486271	0.967862	FALSE
8732	ENSMUSG00000031910	Has3	86.0634	-0.402246	4.97e-51	2.13e-11	FALSE
8733	ENSMUSG00000046691	Chtf8	2183.72	-0.153181	1.02e-44	5.69e-17	FALSE
8734	ENSMUSG00000041438	Utp4	1105.64	-0.0685952	1.28e-08	0.00969821	FALSE
8735	ENSMUSG00000074108	Rpl10-ps2	366.152	-0.0181579	0.0442643	0.76625	FALSE
8736	ENSMUSG00000041308	Sntb2	1029.57	0.0152172	0.0748649	0.856386	FALSE
8737	ENSMUSG00000031913	Vps4a	3252.83	0.0179151	0.634298	0.298619	FALSE
8738	ENSMUSG00000083734	Gm16209	155.406	-0.0919552	0.00634832	0.0349753	FALSE
8739	ENSMUSG00000031916	Cog8	812.473	0.10258	0.000259319	6.07e-07	TRUE
8740	ENSMUSG00000031917	Nip7	945.891	0.0828005	3.63e-08	0.000458301	FALSE
8741	ENSMUSG00000031921	Terf2	1175.36	-0.00925089	0.0706205	0.636292	FALSE
8742	ENSMUSG00000031924	Cyb5b	6341.73	0.0617369	0.46937	0.000661698	TRUE
8743	ENSMUSG00000057657	Rps18-ps3	724.714	0.00435552	0.00743208	0.93992	FALSE
8744	ENSMUSG00000003847	Nfat5	3153.36	0.095877	0.126692	0.0974001	FALSE
8745	ENSMUSG00000003849	Nqo1	187.213	0.29141	4.55e-25	1.07e-05	FALSE
8746	ENSMUSG00000003848	Nob1	706.372	-0.105764	1.76e-11	1.29e-05	FALSE
8747	ENSMUSG00000031930	Wwp2	1121.66	0.00642223	0.143734	0.842214	FALSE
8748	ENSMUSG00000059775	Rps26-ps1	748.495	-0.122685	0.686595	0.415286	FALSE
8749	ENSMUSG00000039067	Psmd7	2977.08	-0.0372227	2.09e-07	0.130329	FALSE
8750	ENSMUSG00000038872	Zfhx3	155.715	0.0379979	4.99e-08	0.692342	FALSE
8751	ENSMUSG00000097393	D030068K23Rik	48.9734	0.139883	0.00763942	0.0365095	FALSE
8752	ENSMUSG00000110528	Gm1943	56.9977	0.00786368	0.448514	0.912622	FALSE
8753	ENSMUSG00000037993	Dhx38	1113.21	0.0427598	0.136868	0.175338	FALSE
8754	ENSMUSG00000031723	Txnl4b	527.278	-0.0546434	3.35e-20	0.0309157	FALSE
8755	ENSMUSG00000031730	Dhodh	574.258	-0.0113953	0.0626576	0.74233	FALSE
8756	ENSMUSG00000048827	Pkd1l3	76.2223	0.179425	0.004794	0.01218	FALSE
8757	ENSMUSG00000031729	Ist1	2468.18	-0.0122336	0.445211	0.668827	FALSE
8758	ENSMUSG00000031728	Zfp821	789.975	0.096237	3.1e-08	7.56e-05	FALSE
8759	ENSMUSG00000069895	Atxn1l	1511.26	0.0194296	0.633375	0.585591	FALSE
8760	ENSMUSG00000031731	Ap1g1	3492.79	-0.0425202	8.3e-09	0.0873945	FALSE
8761	ENSMUSG00000031732	Phlpp2	1599.48	-0.153075	3.95e-19	3.95e-05	FALSE
8762	ENSMUSG00000044676	Zfp612	1656.4	-0.0645008	1.16e-18	0.0445899	FALSE
8763	ENSMUSG00000003657	Calb2	1749.93	0.012126	5.55e-11	0.897833	FALSE
8764	ENSMUSG00000046441	Cmtr2	276.051	0.0330118	0.616421	0.355977	FALSE
8765	ENSMUSG00000059854	Hydin	64.027	0.305957	2.19e-07	0.0131287	FALSE
8766	ENSMUSG00000010936	Vac14	803.334	0.0491184	1.87e-06	0.0316291	FALSE
8767	ENSMUSG00000033763	Mtss2	7112.33	-0.0314924	0.705509	0.399176	FALSE
8768	ENSMUSG00000031750	Il34	1152.79	-0.143425	4.81e-27	0.000206236	FALSE
8769	ENSMUSG00000033732	Sf3b3	3156.55	-0.0515255	0.283398	0.0701298	FALSE
8770	ENSMUSG00000031753	Cog4	1701.93	-0.0853239	5.09e-30	2.43e-06	FALSE
8771	ENSMUSG00000033703	Fcsk	471.378	0.157088	1.11e-13	1.12e-06	FALSE
8772	ENSMUSG00000031749	St3gal2	4231.78	-0.0577099	1.96e-21	0.00709797	FALSE
8773	ENSMUSG00000015023	Ddx19a	867.709	-0.0221503	0.590815	0.367178	FALSE
8774	ENSMUSG00000033658	Ddx19b	1068.87	-0.0936341	3.37e-11	0.000173867	FALSE
8775	ENSMUSG00000031960	Aars	5027.21	-0.0342671	0.0332438	0.289163	FALSE
8776	ENSMUSG00000033633	Clec18a	82.9843	1.04827	4.29e-67	1.46e-29	FALSE
8777	ENSMUSG00000033624	Pdpr	914.899	0.108868	3.23e-07	0.00788652	FALSE
8778	ENSMUSG00000084808	9430091E24Rik	79.8398	0.0122566	0.00559054	0.840921	FALSE
8779	ENSMUSG00000003316	Glg1	9444.44	0.0234895	0.681311	0.597453	FALSE
8780	ENSMUSG00000033596	Rfwd3	1127.88	-0.0614694	3.27e-10	0.00222461	FALSE
8781	ENSMUSG00000033579	Fa2h	1349.17	-0.103467	0.240682	0.0452182	TRUE
8782	ENSMUSG00000031959	Wdr59	1145.8	0.141201	0.142018	7.38e-14	TRUE
8783	ENSMUSG00000033545	Znrf1	2049.36	-0.126219	2.47e-23	0.000154374	FALSE
8784	ENSMUSG00000031958	Ldhd	248.828	-0.12329	0.178435	0.00495917	TRUE
8785	ENSMUSG00000055835	Zfp1	513.069	0.103353	2.16e-06	6.32e-06	FALSE
8786	ENSMUSG00000031955	Bcar1	1786.23	0.203297	8.58e-39	1.98e-11	FALSE
8787	ENSMUSG00000031954	Cfdp1	2228.4	-0.0106166	0.501116	0.733963	FALSE
8788	ENSMUSG00000031953	Tmem170	195.093	-0.0658446	0.342002	0.155042	FALSE
8789	ENSMUSG00000031951	Tmem231	452.271	0.0227513	0.374149	0.53711	FALSE
8790	ENSMUSG00000031950	Gabarapl2	4927.57	-0.00785661	0.242692	0.81775	FALSE
8791	ENSMUSG00000031949	Adat1	163.239	-0.0196608	0.352526	0.658128	FALSE
8792	ENSMUSG00000031948	Kars	2141.68	0.0572972	0.529436	0.00267466	TRUE
8793	ENSMUSG00000033430	Terf2ip	2140.45	-0.0531887	3.51e-12	0.000569702	FALSE
8794	ENSMUSG00000092086	Gm6793	2851.89	-0.0622628	0.00501332	0.0725869	FALSE
8795	ENSMUSG00000031772	Cntnap4	746.874	-0.339423	2.38e-29	4.02e-13	FALSE
8796	ENSMUSG00000078908	Mon1b	1349.81	-0.0563866	3.6e-11	0.0105266	FALSE
8797	ENSMUSG00000053399	Adamts18	68.3978	1.48265	3.02e-191	1.92e-78	FALSE
8798	ENSMUSG00000031767	Nudt7	144.945	0.0916464	0.00216245	0.252465	FALSE
8799	ENSMUSG00000046844	Vat1l	1283.9	-0.0849558	0.0619531	0.592632	FALSE
8800	ENSMUSG00000004637	Wwox	504.049	-0.0492839	0.574736	0.105353	FALSE
8801	ENSMUSG00000055435	Maf	823.2	-0.306031	0.0649014	4.11e-21	TRUE
8802	ENSMUSG00000034467	Dynlrb2	53.5985	-0.0380848	0.00848827	0.823692	FALSE
8803	ENSMUSG00000031758	Cdyl2	119.602	0.0911145	0.0308048	0.291708	FALSE
8804	ENSMUSG00000014633	Cmc2	230.038	-0.0634654	2.81e-07	0.0349547	FALSE
8805	ENSMUSG00000047388	Atmin	2394.95	0.0455039	0.840269	0.084845	FALSE
8806	ENSMUSG00000031847	1700030J22Rik	259.828	-0.0847899	4.49e-10	0.070371	FALSE
8807	ENSMUSG00000034424	Gcsh	1391.62	-0.0586418	0.297796	0.138901	FALSE
8808	ENSMUSG00000052557	Gan	776.348	-0.0450703	0.0402956	0.416241	FALSE
8809	ENSMUSG00000034390	Cmip	6290.38	0.206247	1.81e-07	1e-10	TRUE
8810	ENSMUSG00000034330	Plcg2	199.242	0.0328002	2.1e-22	0.473448	FALSE
8811	ENSMUSG00000034308	Sdr42e1	230.969	-0.0332948	0.00658914	0.485409	FALSE
8812	ENSMUSG00000031843	Mphosph6	300.1	0.0511352	5.82e-08	0.0994815	FALSE
8813	ENSMUSG00000031841	Cdh13	1842.37	0.15259	1.58e-11	0.000131983	FALSE
8814	ENSMUSG00000031839	Hsbp1	6761.27	0.0746942	5.01e-09	0.00212002	FALSE
8815	ENSMUSG00000074064	Mlycd	734.998	0.0742019	0.0409443	0.0109173	TRUE
8816	ENSMUSG00000031837	Necab2	2251.8	-0.15088	5.48e-16	0.000344589	FALSE
8817	ENSMUSG00000031835	Mbtps1	2712.58	0.0543275	5.98e-12	0.00185096	FALSE
8818	ENSMUSG00000034189	Hsdl1	1433.4	-0.0629738	8.52e-15	0.000620236	FALSE
8819	ENSMUSG00000031832	Taf1c	247.736	-0.00204253	0.0407041	0.966872	FALSE
8820	ENSMUSG00000081378	Rps13-ps4	426.102	0.0591361	0.00669781	0.231847	FALSE
8821	ENSMUSG00000045246	Kcng4	312.446	4.1e-05	0.411786	0.999631	FALSE
8822	ENSMUSG00000023336	Wfdc1	156.139	-0.318385	0.155229	7.27e-12	TRUE
8823	ENSMUSG00000034105	Meak7	391.128	0.0687749	0.000651769	0.0211709	FALSE
8824	ENSMUSG00000031827	Cotl1	3370.94	0.387681	1.71e-26	7.96e-09	FALSE
8825	ENSMUSG00000031828	Klhl36	173.327	0.160953	1.49e-18	6.12e-05	FALSE
8826	ENSMUSG00000031826	Usp10	1676.47	0.0627526	0.604903	0.0027686	TRUE
8827	ENSMUSG00000031825	Crispld2	183.768	0.567814	1.86e-72	1.33e-08	FALSE
8828	ENSMUSG00000031823	Zdhhc7	1070.33	-0.0200347	0.000349144	0.44287	FALSE
8829	ENSMUSG00000097944	A130014A01Rik	49.0753	0.0513553	0.00232939	0.410204	FALSE
8830	ENSMUSG00000031824	6430548M08Rik	8890.79	0.153594	1.32e-15	5.24e-08	FALSE
8831	ENSMUSG00000097960	A330074K22Rik	104.394	0.0907666	0.155264	0.246178	FALSE
8832	ENSMUSG00000031822	Gse1	1772.43	0.141908	0.0169589	0.0196486	FALSE
8833	ENSMUSG00000031821	Gins2	55.8935	0.0661729	0.0987788	0.370649	FALSE
8834	ENSMUSG00000031819	Emc8	1927.32	-0.00891328	0.285942	0.618969	FALSE
8835	ENSMUSG00000031818	Cox4i1	10608.9	-0.05523	0.000189049	0.0958452	FALSE
8836	ENSMUSG00000041515	Irf8	188.049	0.211856	1.51e-36	0.000536037	FALSE
8837	ENSMUSG00000031816	Mthfsd	631.877	-0.0416617	0.000248822	0.23725	FALSE
8838	ENSMUSG00000052934	Fbxo31	4382.3	-0.0186327	5.86e-11	0.509918	FALSE
8839	ENSMUSG00000097987	Gm17786	80.4834	0.0679406	0.517996	0.727459	FALSE
8840	ENSMUSG00000031812	Map1lc3b	6222.73	-0.0785485	0.0013287	0.000223639	TRUE
8841	ENSMUSG00000061410	Zcchc14	3288.72	0.00353037	0.300992	0.920155	FALSE
8842	ENSMUSG00000025318	Jph3	7993.07	-0.0659685	9.36e-20	0.0406625	FALSE
8843	ENSMUSG00000040263	Klhdc4	398.29	0.0737883	1.59e-07	0.0410506	FALSE
8844	ENSMUSG00000040010	Slc7a5	2207.53	0.0489317	0.000441992	0.275227	FALSE
8845	ENSMUSG00000025316	Banp	856.866	-0.31374	1.85e-10	1.51e-06	FALSE
8846	ENSMUSG00000091952	Gm17709	202.745	0.349428	8.93e-21	7.49e-08	FALSE
8847	ENSMUSG00000049577	Zfpm1	1088.05	-0.00570637	6.72e-07	0.950441	FALSE
8848	ENSMUSG00000017478	Zc3h18	1142.03	0.00635048	0.943608	0.851497	FALSE
8849	ENSMUSG00000006519	Cyba	204.512	0.14104	3.98e-36	0.025891	FALSE
8850	ENSMUSG00000006517	Mvd	520.571	0.218456	0.054728	0.00140205	TRUE
8851	ENSMUSG00000110656	Gm20735	62.0636	0.411426	2e-26	2.89e-11	FALSE
8852	ENSMUSG00000014470	Rnf166	635.452	-0.109427	0.110243	0.000170364	TRUE
8853	ENSMUSG00000049482	Ctu2	265.07	0.169233	1.32e-08	2.01e-05	FALSE
8854	ENSMUSG00000014444	Piezo1	181.215	0.389013	4.51e-16	2.12e-05	FALSE
8855	ENSMUSG00000006589	Aprt	716.629	0.205401	3.95e-17	1.88e-09	FALSE
8856	ENSMUSG00000015027	Galns	260.519	0.110465	2.09e-14	0.0302772	FALSE
8857	ENSMUSG00000015013	Trappc2l	833.245	0.00366728	0.120043	0.958795	FALSE
8858	ENSMUSG00000006362	Cbfa2t3	1338.29	-0.327717	4.65e-24	6.35e-09	FALSE
8859	ENSMUSG00000085917	Gm15899	154.022	0.0340507	0.234305	0.632349	FALSE
8860	ENSMUSG00000110523	C230057M02Rik	329.056	-0.204845	5.23e-27	0.000762057	FALSE
8861	ENSMUSG00000015016	Acsf3	403.491	0.0536842	7.75e-06	0.300479	FALSE
8862	ENSMUSG00000095762	Gm16378	122.93	-0.125985	0.0312825	0.339321	FALSE
8863	ENSMUSG00000031962	Cdh15	61.0949	0.302518	1.28e-06	0.0512101	FALSE
8864	ENSMUSG00000035569	Ankrd11	6568.26	-0.0601865	1.17e-10	0.0982908	FALSE
8865	ENSMUSG00000099881	2810013P06Rik	549.563	0.0163655	0.00103182	0.692299	FALSE
8866	ENSMUSG00000000738	Spg7	1293.13	0.0784734	0.000137834	0.00100396	FALSE
8867	ENSMUSG00000000740	Rpl13	5971.33	-0.0451989	0.786665	0.319195	FALSE
8868	ENSMUSG00000034796	Cpne7	4115.18	0.128486	9.41e-07	0.013787	FALSE
8869	ENSMUSG00000000739	Sult5a1	47.951	0.236054	0.792559	0.0100729	TRUE
8870	ENSMUSG00000000743	Chmp1a	3249.71	0.0486349	0.276343	0.0496436	TRUE
8871	ENSMUSG00000069862	Rps12-ps9	1857.75	-0.0339564	0.223931	0.360056	FALSE
8872	ENSMUSG00000048478	Spata33	151.372	0.223322	1.49e-14	7.37e-10	FALSE
8873	ENSMUSG00000033862	Cdk10	843.674	-0.00609107	0.000691451	0.879995	FALSE
8874	ENSMUSG00000033594	Spata2l	1275.75	-0.183318	2.16e-34	1.19e-08	FALSE
8875	ENSMUSG00000001062	Vps9d1	1185.6	0.094713	0.726811	0.000898891	TRUE
8876	ENSMUSG00000001065	Zfp276	250.88	-0.14409	0.00160303	0.00356646	FALSE
8877	ENSMUSG00000010154	Spire2	432.038	-0.10991	1.14e-20	0.00079748	FALSE
8878	ENSMUSG00000001472	Tcf25	17127.4	-0.00993519	1.45e-20	0.578085	FALSE
8879	ENSMUSG00000062380	Tubb3	8572.08	-0.0027915	7.49e-09	0.950441	FALSE
8880	ENSMUSG00000001482	Def8	1383.2	-0.0171896	0.000137342	0.465824	FALSE
8881	ENSMUSG00000031967	Afg3l1	882.104	0.107311	2.34e-24	1.59e-07	FALSE
8882	ENSMUSG00000031970	Dbndd1	366.367	0.103742	0.417991	0.00436444	TRUE
8883	ENSMUSG00000040220	Gas8	391.035	0.185534	1.05e-10	5.38e-08	FALSE
8884	ENSMUSG00000039960	Rhou	1479.63	0.0418011	6.43e-08	0.347903	FALSE
8885	ENSMUSG00000019478	Rab4a	1015.91	-0.123345	5.03e-20	1.99e-06	FALSE
8886	ENSMUSG00000085030	2810455O05Rik	285.301	0.274433	3.47e-42	1.44e-13	FALSE
8887	ENSMUSG00000031971	Ccsap	1675.07	0.419126	6.41e-73	8.26e-32	FALSE
8888	ENSMUSG00000083911	Gm4342	76.4801	-0.015945	0.896432	0.936192	FALSE
8889	ENSMUSG00000031972	Acta1	178.599	0.391162	3.4e-29	2.74e-12	FALSE
8890	ENSMUSG00000039509	Nup133	972.398	-0.00522239	0.00651136	0.83806	FALSE
8891	ENSMUSG00000031974	Abcb10	1279.52	0.390391	2.64e-41	1.01e-15	FALSE
8892	ENSMUSG00000038697	Taf5l	628.844	0.0883567	1.03e-14	4.73e-05	FALSE
8893	ENSMUSG00000031976	Urb2	537.162	-0.0613901	1.41e-06	0.0706308	FALSE
8894	ENSMUSG00000050751	Pgbd5	5960.85	0.00368474	0.703831	0.930671	FALSE
8895	ENSMUSG00000031979	Cog2	774.428	0.222374	1.22e-37	2.16e-15	FALSE
8896	ENSMUSG00000031980	Agt	784.748	0.299714	2.2e-38	2.43e-05	FALSE
8897	ENSMUSG00000031983	2310022B05Rik	3212.77	0.164025	5.41e-27	2.35e-06	FALSE
8898	ENSMUSG00000037300	Ttc13	933.544	0.162742	5.14e-26	8.62e-15	FALSE
8899	ENSMUSG00000031982	Arv1	123.865	0.194664	5.17e-08	6.45e-06	FALSE
8900	ENSMUSG00000036913	Trim67	156.007	0.304722	5.01e-18	4.41e-07	FALSE
8901	ENSMUSG00000031984	2810004N23Rik	684.816	-0.057521	7.72e-08	0.00844977	FALSE
8902	ENSMUSG00000031985	Gnpat	1761.63	-0.0395352	4.81e-17	0.00416957	FALSE
8903	ENSMUSG00000074030	Exoc8	1271.22	0.0404846	0.0139468	0.119049	FALSE
8904	ENSMUSG00000031986	Sprtn	492.975	0.101782	5.06e-09	0.000537505	FALSE
8905	ENSMUSG00000031987	Egln1	2317.06	-0.169486	1.3e-10	1.16e-13	TRUE
8906	ENSMUSG00000056820	Tsnax	5127.5	-0.123496	0.370006	0.143323	FALSE
8907	ENSMUSG00000043051	Disc1	48.9397	-0.0544713	0.391064	0.592209	FALSE
8908	ENSMUSG00000001995	Sipa1l2	2263.51	-0.242725	0.0126029	8.08e-07	TRUE
8909	ENSMUSG00000050930	Map10	215.861	0.0583403	1.84e-05	0.163061	FALSE
8910	ENSMUSG00000031851	Ntpcr	493.549	0.0662837	1.64e-13	0.0553597	FALSE
8911	ENSMUSG00000060212	Pcnx2	2874.5	0.14682	1.99e-05	9.98e-06	TRUE
8912	ENSMUSG00000031853	Map3k21	83.1895	0.525781	1.05e-26	2.69e-15	FALSE
8913	ENSMUSG00000033998	Kcnk1	2048.35	0.102752	1.97e-09	0.0728592	FALSE
8914	ENSMUSG00000057060	Slc35f3	1354.66	0.0955643	0.0412913	0.0155056	TRUE
8915	ENSMUSG00000051671	Coa6	275.282	-0.0277295	0.93648	0.601662	FALSE
8916	ENSMUSG00000090290	Tarbp1	264.528	0.101934	1.07e-06	0.0896368	FALSE
8917	ENSMUSG00000051495	Irf2bp2	928.973	-0.249338	1.18e-09	1.21e-09	FALSE
8918	ENSMUSG00000093904	Tomm20	13234.9	-0.0374433	5e-11	0.0693385	FALSE
8919	ENSMUSG00000033931	Rbm34	685.163	0.172922	1.27e-21	2.86e-11	FALSE
8920	ENSMUSG00000025812	Pard3	877.225	0.0791466	1.21e-18	0.0244743	FALSE
8921	ENSMUSG00000025810	Nrp1	2503.61	-0.0120951	3.44e-05	0.822802	FALSE
8922	ENSMUSG00000025809	Itgb1	2667.08	0.044115	3.6e-38	0.0522992	FALSE
8923	ENSMUSG00000071302	2610044O15Rik8	528.999	-0.190905	6.83e-16	2.51e-07	FALSE
8924	ENSMUSG00000094530	Gm21399	207.612	0.0936476	1.85e-12	0.0625049	FALSE
8925	ENSMUSG00000110605	Gm32856	56.5884	0.0257743	0.108408	0.704761	FALSE
8926	ENSMUSG00000079410	Gm2897	93.6811	-0.254606	4.05e-10	0.0340394	FALSE
8927	ENSMUSG00000096039	D830030K20Rik	96.7966	0.117818	0.256454	0.734994	FALSE
8928	ENSMUSG00000096574	Gm2956	35.1957	-0.215484	2.54e-10	0.082845	FALSE
8929	ENSMUSG00000079402	Gm3020	40.8634	-0.199285	3.57e-08	0.145476	FALSE
8930	ENSMUSG00000093887	Gm3033	41.4366	0.051239	0.0947267	0.866147	FALSE
8931	ENSMUSG00000096775	Gm5796	51.8787	-0.465398	5.6e-08	0.00633695	FALSE
8932	ENSMUSG00000079391	Gm2974	57.2553	-0.335849	2.78e-09	0.0338299	FALSE
8933	ENSMUSG00000090872	Gm3239	47.1456	-0.273351	1.32e-05	0.111139	FALSE
8934	ENSMUSG00000095681	Gm8281	59.613	-0.19155	3.19e-10	0.083414	FALSE
8935	ENSMUSG00000091568	Gm8206	44.0498	-0.0900863	2.27e-09	0.48876	FALSE
8936	ENSMUSG00000094737	Gm17045	42.9592	0.107075	0.0286008	0.281896	FALSE
8937	ENSMUSG00000079396	Gm3411	70.3545	-0.313278	2.48e-06	0.0618194	FALSE
8938	ENSMUSG00000091754	Gm3636	51.2367	-0.206683	0.000292148	0.205135	FALSE
8939	ENSMUSG00000090691	Gm3667	55.2701	-0.132879	4.05e-07	0.26741	FALSE
8940	ENSMUSG00000092167	Gm3696	87.9306	-0.257951	4.87e-12	0.00648375	FALSE
8941	ENSMUSG00000090363	Gm3512	116.286	-0.0201804	1.14e-05	0.907188	FALSE
8942	ENSMUSG00000094242	Gm5456	45.9715	0.0925216	0.0240098	0.372117	FALSE
8943	ENSMUSG00000091472	Gm3739	78.1243	-0.292626	0.000259629	0.0940763	FALSE
8944	ENSMUSG00000091617	Gm3752	46.3151	-0.352033	8.52e-12	0.0034756	FALSE
8945	ENSMUSG00000025278	Flnb	1016.88	-0.0228027	0.0927424	0.770617	FALSE
8946	ENSMUSG00000025277	Abhd6	1908.01	-0.228377	1.01e-100	1.64e-26	FALSE
8947	ENSMUSG00000023156	Rpp14	1056.41	-0.0671002	2.62e-07	0.00386819	FALSE
8948	ENSMUSG00000033885	Pxk	1006.59	0.115084	1.94e-10	5.13e-05	FALSE
8949	ENSMUSG00000021748	Pdhb	4148.82	0.0116165	0.00494301	0.654941	FALSE
8950	ENSMUSG00000021752	Kctd6	1482.36	0.0960981	0.00725899	0.00749043	FALSE
8951	ENSMUSG00000021750	Fam107a	12933	0.071255	1.31e-05	0.30091	FALSE
8952	ENSMUSG00000021747	4930452B06Rik	153.353	-0.18722	8.44e-07	0.0185914	FALSE
8953	ENSMUSG00000045799	Gm9800	3891.98	-0.159695	0.580749	1.16e-07	TRUE
8954	ENSMUSG00000060579	Fhit	65.6979	-0.0244532	0.239104	0.727008	FALSE
8955	ENSMUSG00000097148	Gm3839	45.0913	-0.123999	0.015386	0.443361	FALSE
8956	ENSMUSG00000021745	Ptprg	3987.32	0.0186163	2.06e-12	0.637675	FALSE
8957	ENSMUSG00000033111	3830406C13Rik	710.177	-0.0404477	0.189057	0.173042	FALSE
8958	ENSMUSG00000021743	Fezf2	1211.22	-0.111848	6.86e-19	0.00321083	FALSE
8959	ENSMUSG00000054423	Cadps	9866.96	-0.0322632	2.19e-21	0.302636	FALSE
8960	ENSMUSG00000021741	Gm5457	40.8303	-0.152722	0.402882	0.159083	FALSE
8961	ENSMUSG00000056296	Synpr	6228.94	-0.0510871	6.28e-07	0.297343	FALSE
8962	ENSMUSG00000053453	Thoc7	901.404	0.0256875	0.177565	0.401842	FALSE
8963	ENSMUSG00000021738	Atxn7	622.728	-0.103922	0.00010753	0.00550623	FALSE
8964	ENSMUSG00000021737	Psmd6	2333.21	0.00274286	0.459473	0.937758	FALSE
8965	ENSMUSG00000021733	Slc4a7	1811.25	0.289943	6.79e-12	4.78e-09	FALSE
8966	ENSMUSG00000042567	Nek10	55.5393	0.0172786	0.0071527	0.900332	FALSE
8967	ENSMUSG00000045201	Lrrc3b	243.464	0.0227104	8.18e-12	0.638783	FALSE
8968	ENSMUSG00000021786	Oxsm	309.914	0.0984342	6.05e-12	0.0203672	FALSE
8969	ENSMUSG00000021785	Ngly1	793.227	-0.0456587	0.667367	0.0795152	FALSE
8970	ENSMUSG00000017485	Top2b	4671.63	0.0527708	0.000306056	0.106868	FALSE
8971	ENSMUSG00000017491	Rarb	177.551	-0.218694	1.33e-11	1.87e-07	FALSE
8972	ENSMUSG00000021779	Thrb	1378.02	-0.279218	2.03e-31	6.13e-14	FALSE
8973	ENSMUSG00000021775	Nr1d2	3125.98	-0.412935	3.08e-18	8.07e-15	FALSE
8974	ENSMUSG00000012405	Rpl15	5783.17	0.0268998	6.69e-05	0.295637	FALSE
8975	ENSMUSG00000021772	Nkiras1	2131.49	-0.142795	9.33e-56	4.17e-13	FALSE
8976	ENSMUSG00000021774	Ube2e1	1193.07	-0.0161474	3.47e-06	0.451689	FALSE
8977	ENSMUSG00000058317	Ube2e2	2502.6	-0.0787421	2.39e-27	0.00204379	FALSE
8978	ENSMUSG00000093979	Gm2237	42.8532	-0.101813	0.000408698	0.429802	FALSE
8979	ENSMUSG00000021806	Nid2	172.368	0.466943	4.25e-17	0.000254439	FALSE
8980	ENSMUSG00000021807	Rtraf	1393.48	0.0168466	0.8355	0.705494	FALSE
8981	ENSMUSG00000043004	Gng2	10674.4	0.0380747	0.244919	0.153685	FALSE
8982	ENSMUSG00000045107	Saysd1	224.978	-0.00762244	0.46844	0.852776	FALSE
8983	ENSMUSG00000021809	Nudt13	296.986	0.182311	9.59e-29	1.98e-07	FALSE
8984	ENSMUSG00000021810	Ecd	1297.52	-0.00146088	0.69634	0.954149	FALSE
8985	ENSMUSG00000039599	Fam149b	778.116	0.0276606	8.76e-05	0.187808	FALSE
8986	ENSMUSG00000021811	Dnajc9	766.036	-0.0189959	0.0424098	0.49291	FALSE
8987	ENSMUSG00000049960	Mrps16	534.791	0.0565725	0.000193759	0.174094	FALSE
8988	ENSMUSG00000039543	Cfap70	39.812	0.0527433	0.00491581	0.725305	FALSE
8989	ENSMUSG00000021814	Anxa7	3018.11	-0.0315695	8.07e-16	0.19136	FALSE
8990	ENSMUSG00000021816	Ppp3cb	15279.2	0.0149006	1.08e-08	0.657467	FALSE
8991	ENSMUSG00000034235	Usp54	1684.17	-0.151968	9.57e-09	2.41e-05	FALSE
8992	ENSMUSG00000099966	2810402E24Rik	117.58	0.216589	1e-30	1.49e-06	FALSE
8993	ENSMUSG00000039367	Sec24c	2838.81	0.00745395	0.824408	0.730981	FALSE
8994	ENSMUSG00000039357	Fut11	612.394	-0.0181252	0.0924451	0.628887	FALSE
8995	ENSMUSG00000063787	Chchd1	670.076	-0.0089833	0.0983692	0.851158	FALSE
8996	ENSMUSG00000021819	Zswim8	3530.37	0.0657756	0.658656	0.0194253	TRUE
8997	ENSMUSG00000039308	Ndst2	352.112	0.063451	4.41e-13	0.0252357	FALSE
8998	ENSMUSG00000021820	Camk2g	5713.65	0.025787	2.55e-09	0.469118	FALSE
8999	ENSMUSG00000021822	Plau	114.847	0.388533	1.93e-50	6.44e-08	FALSE
9000	ENSMUSG00000021823	Vcl	764.541	-0.044767	0.0245758	0.404947	FALSE
9001	ENSMUSG00000021824	Ap3m1	1773.04	-0.0340631	0.000128498	0.0938247	FALSE
9002	ENSMUSG00000039197	Adk	1781.81	-0.0127733	0.00164144	0.692299	FALSE
9003	ENSMUSG00000021767	Kat6b	1579.64	0.132496	4.78e-14	4.64e-05	FALSE
9004	ENSMUSG00000021770	Samd8	4636.02	-0.0301088	0.178435	0.321564	FALSE
9005	ENSMUSG00000021771	Vdac2	5787.76	-0.0615945	1.69e-10	0.00203381	FALSE
9006	ENSMUSG00000021773	Comtd1	76.9759	-0.150514	0.000433074	0.00500874	FALSE
9007	ENSMUSG00000039081	Zfp503	150.791	-0.238765	0.256152	2.31e-06	TRUE
9008	ENSMUSG00000063142	Kcnma1	2805.8	0.0681758	0.000771147	0.303985	FALSE
9009	ENSMUSG00000071567	#N/A	1491.29	-0.0380479	5.61e-13	0.455854	FALSE
9010	ENSMUSG00000090381	Gm6158	68.0859	-0.114468	0.34625	0.150923	FALSE
9011	ENSMUSG00000021782	Dlg5	1508.82	-0.0645697	1.87e-10	0.0807663	FALSE
9012	ENSMUSG00000025280	Polr3a	845.794	0.119272	0.0193478	0.000118509	TRUE
9013	ENSMUSG00000025290	Rps24	7380.42	-0.00437359	0.997182	0.932797	FALSE
9014	ENSMUSG00000007817	Zmiz1	4795.28	0.433072	1.37e-45	1.12e-17	FALSE
9015	ENSMUSG00000021868	Ppif	751.603	-0.0794775	7.78e-16	0.000577758	FALSE
9016	ENSMUSG00000055538	Zcchc24	3759.91	-0.134948	0.745313	4.58e-08	TRUE
9017	ENSMUSG00000021866	Anxa11	1887.1	0.269312	2.53e-16	8.88e-08	FALSE
9018	ENSMUSG00000072676	Tmem254a	43.4748	0.0612027	0.0170184	0.814219	FALSE
9019	ENSMUSG00000098428	Gm2260	985.648	0.304681	8.56e-21	1.97e-09	FALSE
9020	ENSMUSG00000094800	Gm9780	58.9599	0.470249	3.58e-47	7.57e-08	FALSE
9021	ENSMUSG00000072680	Tmem254c	476.249	0.241235	3.46e-15	1.97e-06	FALSE
9022	ENSMUSG00000098369	Gm2274	498.122	0.285322	4.31e-17	1.92e-06	FALSE
9023	ENSMUSG00000072674	Plac9b	44.3774	0.451363	2.1e-36	1.19e-05	FALSE
9024	ENSMUSG00000021867	Tmem254b	466.808	0.21979	1.23e-06	0.0025846	FALSE
9025	ENSMUSG00000021870	Slmap	4080.59	-0.0614441	8.5e-15	0.0211709	FALSE
9026	ENSMUSG00000040818	Dennd6a	1121.22	-0.079331	3.31e-11	0.00079748	FALSE
9027	ENSMUSG00000021877	Arf4	4131.28	-0.0260947	0.290166	0.261023	FALSE
9028	ENSMUSG00000043702	Pde12	610.824	-0.0568486	0.0312045	0.0302473	TRUE
9029	ENSMUSG00000040760	Appl1	4077.07	0.108543	1.37e-06	9.06e-05	FALSE
9030	ENSMUSG00000040717	Il17rd	355.194	0.0318631	0.0022723	0.536347	FALSE
9031	ENSMUSG00000021895	Arhgef3	3093.16	-0.289639	5.45e-68	1.25e-21	FALSE
9032	ENSMUSG00000040651	Tasor	1670.03	-0.0761619	0.00015089	0.104239	FALSE
9033	ENSMUSG00000046753	Ccdc66	427.195	0.0605221	0.451475	0.0687886	FALSE
9034	ENSMUSG00000040640	Erc2	8756.95	0.260228	6.35e-09	6.66e-20	TRUE
9035	ENSMUSG00000021994	Wnt5a	511.908	-0.250207	0.124246	6e-08	TRUE
9036	ENSMUSG00000021991	Cacna2d3	3832.11	0.0684229	2.47e-08	0.0147322	FALSE
9037	ENSMUSG00000075245	Gm6043	130.831	-0.0511791	0.221598	0.827083	FALSE
9038	ENSMUSG00000042682	Selenok	2672.39	-0.130825	1.41e-07	1.32e-05	FALSE
9039	ENSMUSG00000015971	Actr8	1254.71	-0.00283363	1.38e-05	0.890864	FALSE
9040	ENSMUSG00000015966	Il17rb	52.5487	0.0188434	0.000563569	0.822533	FALSE
9041	ENSMUSG00000015970	Chdh	194.777	-0.192196	0.00107209	0.0191367	FALSE
9042	ENSMUSG00000015968	Cacna1d	1083.93	0.0264433	0.0826154	0.616075	FALSE
9043	ENSMUSG00000021962	Dcp1a	793.521	-0.0844029	0.0165519	0.00298318	TRUE
9044	ENSMUSG00000021957	Tkt	4131.19	0.0124679	0.216031	0.694542	FALSE
9045	ENSMUSG00000021948	Prkcd	830.801	-0.780945	9.5e-17	2.31e-14	FALSE
9046	ENSMUSG00000052395	Rft1	352.44	0.108452	4.29e-19	0.0013874	FALSE
9047	ENSMUSG00000006527	Sfmbt1	1200.93	-0.173937	9.13e-25	2.19e-07	FALSE
9048	ENSMUSG00000006526	Stimate	645.653	-0.0558878	0.000656036	0.0234097	FALSE
9049	ENSMUSG00000042485	Mustn1	54.9496	0.369912	6.54e-36	3.45e-05	FALSE
9050	ENSMUSG00000006522	Itih3	1127.39	0.269143	1.97e-31	2.06e-05	FALSE
9051	ENSMUSG00000021918	Nek4	499.467	0.029053	0.0612262	0.225556	FALSE
9052	ENSMUSG00000021917	Spcs1	2018.56	-0.0575484	0.0625855	0.0376672	TRUE
9053	ENSMUSG00000021916	Glt8d1	581.703	0.11406	3.5e-14	0.000102283	FALSE
9054	ENSMUSG00000042354	Gnl3	549.434	-0.0100069	0.987889	0.798011	FALSE
9055	ENSMUSG00000042323	Pbrm1	2282.68	0.0285216	0.29015	0.513111	FALSE
9056	ENSMUSG00000058351	Smim4	135.929	0.0616279	5.64e-08	0.257874	FALSE
9057	ENSMUSG00000071547	Nt5dc2	219.987	0.075957	1.78e-07	0.137902	FALSE
9058	ENSMUSG00000042286	Stab1	415.334	0.159658	1.86e-35	0.0064075	FALSE
9059	ENSMUSG00000021910	Nisch	16524.3	0.0415897	0.00480022	0.0918495	FALSE
9060	ENSMUSG00000021904	Sema3g	182.836	-0.256187	0.293646	1.08e-07	TRUE
9061	ENSMUSG00000021902	Phf7	109.09	0.165709	2.26e-17	0.000149521	FALSE
9062	ENSMUSG00000021901	Bap1	4355.36	-0.0611324	1.5e-28	0.000637241	FALSE
9063	ENSMUSG00000019027	Dnah1	412.8	0.583804	3.22e-75	4.34e-25	FALSE
9064	ENSMUSG00000021893	Capn7	1598.85	-0.0145994	0.000956026	0.563667	FALSE
9065	ENSMUSG00000021892	Sh3bp5	3729.02	0.0244964	0.0223533	0.527774	FALSE
9066	ENSMUSG00000021891	Mettl6	415.396	-0.0642571	0.00152839	0.0271555	FALSE
9067	ENSMUSG00000021890	Eaf1	700.436	-0.169529	3.11e-10	5.59e-10	FALSE
9068	ENSMUSG00000021884	Hacl1	206.319	0.236127	1.96e-35	5.05e-07	FALSE
9069	ENSMUSG00000021900	Btd	365.165	0.208979	1.62e-29	1.21e-06	FALSE
9070	ENSMUSG00000014496	Ankrd28	1984.46	0.351712	5.88e-50	1.11e-22	FALSE
9071	ENSMUSG00000021903	Galnt15	135.095	0.841145	2.62e-63	4.03e-14	FALSE
9072	ENSMUSG00000021905	Dph3	825.177	-0.0719164	9.88e-08	0.000449082	FALSE
9073	ENSMUSG00000021906	Oxnad1	427.004	-0.0878471	0.0241798	0.00116767	TRUE
9074	ENSMUSG00000056234	Ncoa4	3885.85	0.0295269	4.41e-08	0.142538	FALSE
9075	ENSMUSG00000013701	Timm23	1693.96	-0.0483257	1.58e-05	0.0893549	FALSE
9076	ENSMUSG00000021911	Parg	1436.38	0.00634825	9.23e-07	0.794221	FALSE
9077	ENSMUSG00000021913	Ogdhl	2689.84	0.0471289	0.97881	0.0999084	FALSE
9078	ENSMUSG00000054051	Ercc6	957.638	0.0766008	0.801444	0.0178345	TRUE
9079	ENSMUSG00000050666	Vstm4	239.853	0.53801	4.97e-87	1.28e-17	FALSE
9080	ENSMUSG00000051506	Wdfy4	85.6401	0.190089	6.96e-27	0.0104407	FALSE
9081	ENSMUSG00000063506	Arhgap22	43.6716	0.134543	0.00134334	0.0397432	FALSE
9082	ENSMUSG00000021936	Mapk8	3340.65	-0.0592032	1.08e-20	0.0223157	FALSE
9083	ENSMUSG00000108841	Frmpd2	50.0339	0.00740149	0.00272073	0.958419	FALSE
9084	ENSMUSG00000021943	Gdf10	324.339	-0.265185	5.59e-09	1.68e-05	FALSE
9085	ENSMUSG00000044519	Zfp488	105.762	-0.141625	0.608172	0.00493551	TRUE
9086	ENSMUSG00000078126	Rpl23a-ps3	3344.32	-0.0351734	0.480405	0.32566	FALSE
9087	ENSMUSG00000041479	Syt15	37.7206	0.464958	1.16e-44	1.23e-08	FALSE
9088	ENSMUSG00000041471	Shld2	172.907	0.047144	0.00236905	0.335171	FALSE
9089	ENSMUSG00000021794	Glud1	11580.3	0.0971054	1.99e-17	5.09e-06	FALSE
9090	ENSMUSG00000023064	Sncg	106.276	-0.201295	0.880484	0.00140538	TRUE
9091	ENSMUSG00000041445	Mmrn2	182.502	0.0182345	9.05e-13	0.822186	FALSE
9092	ENSMUSG00000021796	Bmpr1a	2920.57	0.000948699	2.16e-09	0.975264	FALSE
9093	ENSMUSG00000021798	Ldb3	232.621	-0.0034151	0.228129	0.946263	FALSE
9094	ENSMUSG00000041408	Wapl	2400.62	0.052519	0.140566	0.0436601	TRUE
9095	ENSMUSG00000097310	A930038B10Rik	38.6217	0.118662	0.378641	0.174938	FALSE
9096	ENSMUSG00000041078	Grid1	2268.52	-0.0986969	3.1e-38	2.12e-05	FALSE
9097	ENSMUSG00000058690	Ccser2	4207.18	-0.0188429	0.000190611	0.54749	FALSE
9098	ENSMUSG00000021803	Cdhr1	222.223	-0.341033	0.0212604	0.11204	FALSE
9099	ENSMUSG00000041028	Ghitm	15030.8	-0.0978326	6.42e-23	1.17e-06	FALSE
9100	ENSMUSG00000041014	Nrg3	1718.3	0.152583	0.00010029	6.42e-10	TRUE
9101	ENSMUSG00000074553	Eif1-ps1	259.64	-0.106026	0.00218521	0.0280212	FALSE
9102	ENSMUSG00000037824	Tspan14	1108.33	0.0810975	1.15e-31	0.000653423	FALSE
9103	ENSMUSG00000021792	Prxl2a	4340.21	0.00644231	0.0174212	0.875588	FALSE
9104	ENSMUSG00000049235	Gm7324	743.657	-0.076944	2.25e-14	0.00012845	FALSE
9105	ENSMUSG00000072594	Gm16439	143.679	0.0421264	0.745015	0.79251	FALSE
9106	ENSMUSG00000021830	Txndc16	2710.66	-0.0984685	3.15e-09	0.00334232	FALSE
9107	ENSMUSG00000049092	Gpr137c	574.745	-0.129545	1.59e-08	0.000584707	FALSE
9108	ENSMUSG00000021831	Ero1l	1873.85	-0.0921328	6.77e-13	0.00027636	FALSE
9109	ENSMUSG00000021832	Psmc6	2551.7	0.0111781	0.170926	0.742829	FALSE
9110	ENSMUSG00000053205	Styx	80.404	-0.0968281	0.405155	0.134323	FALSE
9111	ENSMUSG00000037722	Gnpnat1	452.935	-0.0799115	0.00474635	0.0169259	FALSE
9112	ENSMUSG00000037712	Fermt2	2794.01	0.0265267	1.82e-10	0.268514	FALSE
9113	ENSMUSG00000037697	Ddhd1	1309.42	-0.00129944	0.833432	0.975126	FALSE
9114	ENSMUSG00000082662	Gm15516	456.744	0.151816	0.496137	0.0569609	FALSE
9115	ENSMUSG00000082475	Gm7206	897.3	-0.0644674	0.100957	0.350389	FALSE
9116	ENSMUSG00000044285	Ubb-ps	31057	-0.100135	1.52e-05	0.0981124	FALSE
9117	ENSMUSG00000021835	Bmp4	78.0974	0.212267	7.31e-31	0.0110215	FALSE
9118	ENSMUSG00000015759	Cnih1	1994.79	-0.0428633	0.0590355	0.108795	FALSE
9119	ENSMUSG00000062014	Gmfb	9234.17	0.00323987	0.00710832	0.923692	FALSE
9120	ENSMUSG00000055128	Cgrrf1	377.527	-0.122297	0.00311592	5.89e-05	TRUE
9121	ENSMUSG00000021838	Samd4	794.359	0.143683	3.34e-20	0.0188878	FALSE
9122	ENSMUSG00000037580	Gch1	36.9303	-0.47659	0.0181869	1.28e-10	TRUE
9123	ENSMUSG00000037572	Wdhd1	84.467	-0.175534	9.7e-07	0.000766999	FALSE
9124	ENSMUSG00000048379	Socs4	683.605	-0.174037	2.33e-05	6.11e-07	TRUE
9125	ENSMUSG00000021840	Mapk1ip1l	1843.01	0.0416596	0.021961	0.0648507	FALSE
9126	ENSMUSG00000050335	Lgals3	69.5711	0.632196	4.2e-49	3.42e-09	FALSE
9127	ENSMUSG00000037536	Fbxo34	2396.37	0.203665	9.03e-09	1.81e-17	TRUE
9128	ENSMUSG00000037526	Atg14	721.138	-0.0697498	0.000492794	0.000635274	FALSE
9129	ENSMUSG00000021843	Ktn1	3316.87	0.0162917	0.00956712	0.566176	FALSE
9130	ENSMUSG00000102171	#N/A	46.1565	0.117872	2.62e-08	0.0981165	FALSE
9131	ENSMUSG00000062081	Gm6055	598.535	-0.0551748	0.135393	0.0752619	FALSE
9132	ENSMUSG00000021846	Peli2	901.332	0.0890948	1.68e-19	0.00828477	FALSE
9133	ENSMUSG00000098192	Gm3534	386.231	-0.0352476	0.00018745	0.63792	FALSE
9134	ENSMUSG00000036339	Tmem260	444.622	-0.0683451	0.719263	0.0810879	FALSE
9135	ENSMUSG00000021848	Otx2	156.758	0.0599508	0.392773	0.862683	FALSE
9136	ENSMUSG00000061244	Exoc5	2844.78	-0.0293122	3.41e-05	0.355395	FALSE
9137	ENSMUSG00000036291	Ap5m1	591.626	-0.0696231	6.97e-07	0.0361074	FALSE
9138	ENSMUSG00000036282	Naa30	1630.55	-0.054063	0.0222129	0.0549417	FALSE
9139	ENSMUSG00000021852	Slc35f4	303.338	0.0800339	0.400428	0.128089	FALSE
9140	ENSMUSG00000036242	Armh4	1458.35	-0.0769544	1.55e-19	0.0496933	FALSE
9141	ENSMUSG00000006288	Ttc5	945.018	0.032124	0.00779812	0.19255	FALSE
9142	ENSMUSG00000078125	Gm10916	172.811	0.000913006	0.146111	0.994452	FALSE
9143	ENSMUSG00000036023	Parp2	383.122	0.0658779	0.169381	0.047181	TRUE
9144	ENSMUSG00000006281	Tep1	154.346	0.305975	9.04e-51	1.3e-09	FALSE
9145	ENSMUSG00000090799	Klhl33	71.1998	0.195849	0.00012458	0.0180993	FALSE
9146	ENSMUSG00000091089	#N/A	52.0714	0.173456	1.86e-07	0.0398464	FALSE
9147	ENSMUSG00000006289	Osgep	439.366	0.0724356	2.18e-09	0.0057126	FALSE
9148	ENSMUSG00000035960	Apex1	358.402	0.123256	3.67e-06	0.000176113	FALSE
9149	ENSMUSG00000035953	Pip4p1	1608.42	0.0345347	0.671094	0.141038	FALSE
9150	ENSMUSG00000021871	Gm49342	479.494	-0.131612	0.256085	0.000121894	TRUE
9151	ENSMUSG00000068417	Pnp2	84.0434	0.000679714	0.222289	0.993015	FALSE
9152	ENSMUSG00000021876	Rnase4	506.034	-0.121071	1.94e-13	0.00318423	FALSE
9153	ENSMUSG00000035896	Rnase1	64.9854	-0.0921763	0.44731	0.353442	FALSE
9154	ENSMUSG00000004561	Mettl17	300.632	-0.027775	0.242337	0.699106	FALSE
9155	ENSMUSG00000004558	Ndrg2	25659.7	0.135813	8.49e-10	0.000199166	FALSE
9156	ENSMUSG00000004562	Arhgef40	617.388	0.125298	8.27e-24	0.00205459	FALSE
9157	ENSMUSG00000049295	Zfp219	723.292	0.025219	1.2e-05	0.519118	FALSE
9158	ENSMUSG00000060373	Hnrnpc	9159.56	-0.017563	0.265027	0.537489	FALSE
9159	ENSMUSG00000035726	Supt16	1774.35	0.00536509	0.393686	0.870328	FALSE
9160	ENSMUSG00000053754	Chd8	2805.62	0.0339134	0.916283	0.335684	FALSE
9161	ENSMUSG00000022159	Rab2b	311.664	-0.0446928	1.24e-05	0.178284	FALSE
9162	ENSMUSG00000016831	Tox4	2307.64	-0.0454381	3.75e-16	0.00270053	FALSE
9163	ENSMUSG00000022160	Mettl3	440.977	-0.190752	1.49e-32	3.42e-11	FALSE
9164	ENSMUSG00000049532	Sall2	2744.72	-0.0221606	0.484428	0.466332	FALSE
9165	ENSMUSG00000105461	Gm4742	86.9419	0.0713223	0.899094	0.579619	FALSE
9166	ENSMUSG00000105061	Gm6740	134.547	0.0222318	8.46e-09	0.624166	FALSE
9167	ENSMUSG00000094974	Rps19-ps2	282.002	-0.0664018	0.93673	0.557882	FALSE
9168	ENSMUSG00000105194	Gm6755	143.945	0.0218172	2.19e-09	0.61152	FALSE
9169	ENSMUSG00000096681	Rps19-ps1	246.475	-0.0921525	0.993995	0.398959	FALSE
9170	ENSMUSG00000022174	Dad1	1749.95	-0.0335373	0.0373817	0.392834	FALSE
9171	ENSMUSG00000040997	Abhd4	2477.54	0.166907	1.09e-39	1.92e-09	FALSE
9172	ENSMUSG00000105703	Gm43305	63.1929	-0.13709	0.0076019	0.698533	FALSE
9173	ENSMUSG00000000959	Oxa1l	1344.82	0.0447409	9.11e-07	0.0329558	FALSE
9174	ENSMUSG00000000958	Slc7a7	70.3311	0.125795	3.16e-24	0.0565961	FALSE
9175	ENSMUSG00000010406	Mrpl52	540.507	0.00442919	0.796227	0.928225	FALSE
9176	ENSMUSG00000000957	Mmp14	553.028	0.304398	8.09e-37	1.83e-09	FALSE
9177	ENSMUSG00000022175	Lrp10	1429.04	0.148175	6.3e-18	2.29e-05	FALSE
9178	ENSMUSG00000022176	Rem2	500.809	-0.0313302	1.75e-09	0.773483	FALSE
9179	ENSMUSG00000023110	Prmt5	1737.83	-0.0847279	3e-25	6.23e-05	FALSE
9180	ENSMUSG00000022177	Haus4	142.052	-0.0101318	0.621412	0.924853	FALSE
9181	ENSMUSG00000022178	Ajuba	88.7001	0.235779	6.76e-15	0.0127861	FALSE
9182	ENSMUSG00000022179	4931414P19Rik	139.703	-0.0135541	0.711562	0.82948	FALSE
9183	ENSMUSG00000022193	Psmb5	1531.19	-0.0415841	1.64e-05	0.345656	FALSE
9184	ENSMUSG00000059674	Cdh24	454.23	-0.0540304	5.36e-07	0.723931	FALSE
9185	ENSMUSG00000022185	Acin1	2556.93	-0.186962	5.33e-23	4.5e-07	FALSE
9186	ENSMUSG00000040840	4930579G18Rik	46.1236	0.441249	4.73e-08	0.000390985	FALSE
9187	ENSMUSG00000040822	1700123O20Rik	485.783	-0.18585	6.97e-34	5.1e-11	FALSE
9188	ENSMUSG00000022180	Slc7a8	2203.14	0.125368	0.155119	0.000999153	TRUE
9189	ENSMUSG00000057156	Homez	729.871	-0.0572883	0.000444361	0.157406	FALSE
9190	ENSMUSG00000072494	Ppp1r3e	94.4511	0.0710363	3.07e-05	0.150502	FALSE
9191	ENSMUSG00000089682	Bcl2l2	3527.55	-0.196061	4.36e-51	7.66e-18	FALSE
9192	ENSMUSG00000022194	Pabpn1	356.763	0.0227216	0.265935	0.829199	FALSE
9193	ENSMUSG00000022199	Slc22a17	17689.3	-0.046264	4.05e-09	0.143599	FALSE
9194	ENSMUSG00000022203	Efs	353.81	0.0135085	0.000155163	0.834078	FALSE
9195	ENSMUSG00000040759	Cmtm5	1316.26	-0.134836	0.281024	0.00156299	TRUE
9196	ENSMUSG00000040752	Myh6	134.952	0.236423	6.3e-05	0.00380659	FALSE
9197	ENSMUSG00000053093	Myh7	135.638	0.161582	0.000610705	0.118879	FALSE
9198	ENSMUSG00000022204	Ngdn	492.265	-0.0361214	0.388454	0.247216	FALSE
9199	ENSMUSG00000045691	Thtpa	789.555	0.207613	1.67e-43	5.96e-15	FALSE
9200	ENSMUSG00000040721	Zfhx2	1226.33	-0.284755	1.33e-35	1.26e-07	FALSE
9201	ENSMUSG00000040701	Ap1g2	69.6321	0.0280598	0.235307	0.813332	FALSE
9202	ENSMUSG00000022208	Jph4	13401.3	-0.245713	1.12e-41	1.19e-13	FALSE
9203	ENSMUSG00000060680	Gm8894	299.95	0.0335687	0.91261	0.757252	FALSE
9204	ENSMUSG00000022210	Dhrs4	313.745	-0.010552	3.2e-05	0.806955	FALSE
9205	ENSMUSG00000022211	Carmil3	663.192	-0.0319468	8.92e-05	0.625017	FALSE
9206	ENSMUSG00000022212	Cpne6	12263.2	-0.0729034	7.59e-20	0.0663563	FALSE
9207	ENSMUSG00000040618	Pck2	819.13	-0.271171	9.78e-33	1.39e-14	FALSE
9208	ENSMUSG00000022214	Dcaf11	2101.36	-0.0457657	0.000348848	0.0214405	FALSE
9209	ENSMUSG00000022216	Psme1	1029.77	-0.0512678	0.038227	0.14976	FALSE
9210	ENSMUSG00000022217	Emc9	414.501	0.0154334	0.733675	0.73328	FALSE
9211	ENSMUSG00000079197	Psme2	479.654	-0.0184942	1.05e-05	0.648575	FALSE
9212	ENSMUSG00000047098	Rnf31	565.397	0.123181	1.76e-14	0.00118608	FALSE
9213	ENSMUSG00000002325	Irf9	251.894	-0.0961016	3.63e-10	0.108838	FALSE
9214	ENSMUSG00000002319	Ipo4	2336.44	-0.002508	1e-05	0.929153	FALSE
9215	ENSMUSG00000002320	Tm9sf1	748.985	0.0499613	2.06e-12	0.0417677	FALSE
9216	ENSMUSG00000002329	Mdp1	1037.81	0.00637527	0.117217	0.841033	FALSE
9217	ENSMUSG00000010376	Nedd8	2181.22	-0.0331269	0.00020782	0.267256	FALSE
9218	ENSMUSG00000002326	Gmpr2	582.164	-0.0192337	0.037297	0.473582	FALSE
9219	ENSMUSG00000007589	Tinf2	228.66	0.00578529	0.00427471	0.904033	FALSE
9220	ENSMUSG00000040472	Rabggta	995.838	-0.0116694	0.0377532	0.672372	FALSE
9221	ENSMUSG00000002332	Dhrs1	1903.48	0.290434	1.03e-43	4.28e-10	FALSE
9222	ENSMUSG00000019297	Nop9	388.547	0.0698366	1.71e-08	0.00759088	FALSE
9223	ENSMUSG00000022220	Adcy4	80.7404	0.0176145	1.7e-09	0.846699	FALSE
9224	ENSMUSG00000023411	Nfatc4	59.6786	0.601943	1.52e-83	6.93e-20	FALSE
9225	ENSMUSG00000075592	Nynrin	165.243	0.0384932	1.46e-06	0.57055	FALSE
9226	ENSMUSG00000047153	Khnyn	411.885	0.0188193	0.000204191	0.662021	FALSE
9227	ENSMUSG00000022223	Sdr39u1	1332.46	0.0266841	0.0955078	0.404607	FALSE
9228	ENSMUSG00000058581	Gm5801	67.8741	0.0643647	0.712554	0.384005	FALSE
9229	ENSMUSG00000064128	Cenpj	89.4475	0.181012	2.2e-17	0.000116892	FALSE
9230	ENSMUSG00000054509	Parp4	227.374	0.273753	3.77e-44	4.26e-09	FALSE
9231	ENSMUSG00000079184	Mphosph8	1792.78	-0.0647663	8.22e-09	0.0248298	FALSE
9232	ENSMUSG00000097743	Gm16973	68.2715	-0.206989	3.85e-06	0.000650699	FALSE
9233	ENSMUSG00000021938	Pspc1	1361	-0.0271968	0.123476	0.362391	FALSE
9234	ENSMUSG00000040123	Zmym5	1150.95	-0.0226984	0.392579	0.448877	FALSE
9235	ENSMUSG00000100017	2410022M11Rik	145.235	0.504453	2.11e-45	6.29e-16	FALSE
9236	ENSMUSG00000021945	Zmym2	3778.05	0.0170805	0.302099	0.553755	FALSE
9237	ENSMUSG00000046352	Gjb2	447.526	0.711317	2.2e-69	6.54e-15	FALSE
9238	ENSMUSG00000040055	Gjb6	2116.08	-0.119134	2.8e-07	0.0216369	FALSE
9239	ENSMUSG00000021947	Cryl1	380.639	-0.0845642	0.00146135	0.042896	FALSE
9240	ENSMUSG00000040040	Ift88	466.812	0.0582433	0.61691	0.0370054	TRUE
9241	ENSMUSG00000050222	Il17d	292.536	-0.144359	0.000278102	0.00364218	FALSE
9242	ENSMUSG00000021951	Eef1akmt1	557.25	-0.0939417	1.34e-10	0.00140798	FALSE
9243	ENSMUSG00000021952	Xpo4	357.267	0.0637603	0.0587667	0.295607	FALSE
9244	ENSMUSG00000021959	Lats2	2335.5	-0.102763	3.54e-23	0.00511207	FALSE
9245	ENSMUSG00000021963	Sap18	2595.84	-0.0396573	4.95e-17	0.0304318	FALSE
9246	ENSMUSG00000021965	Ska3	45.2055	0.169261	0.775417	0.00395846	TRUE
9247	ENSMUSG00000021967	Mrpl57	678.893	0.0486526	0.780467	0.139244	FALSE
9248	ENSMUSG00000021969	Zdhhc20	1826.36	-0.0723401	0.000157465	0.02457	FALSE
9249	ENSMUSG00000021973	Micu2	763.973	0.0484151	1.8e-25	0.076853	FALSE
9250	ENSMUSG00000021974	Fgf9	429.916	-0.389837	1.56e-81	2.46e-30	FALSE
9251	ENSMUSG00000059835	Rpl13-ps3	542.152	-0.0552978	0.986251	0.549255	FALSE
9252	ENSMUSG00000035469	Rcbtb1	1545.67	-0.0415032	0.0164716	0.0979857	FALSE
9253	ENSMUSG00000071350	Setdb2	147.676	0.249569	1.22e-29	4.15e-10	FALSE
9254	ENSMUSG00000021981	Cab39l	1324.52	0.0159636	0.116928	0.887929	FALSE
9255	ENSMUSG00000021982	Cdadc1	1289.77	-0.00710565	1.08e-06	0.743726	FALSE
9256	ENSMUSG00000044461	Shisa2	168.38	0.11257	0.0143998	0.287601	FALSE
9257	ENSMUSG00000021983	Atp8a2	589.975	0.059815	0.102882	0.324819	FALSE
9258	ENSMUSG00000063895	Nupl1	1530.58	-0.0115583	0.000127289	0.712171	FALSE
9259	ENSMUSG00000021987	Mtmr6	4653.13	-0.0209868	1.54e-08	0.448429	FALSE
9260	ENSMUSG00000021986	Amer2	912.481	-0.108853	4.28e-10	0.0189258	FALSE
9261	ENSMUSG00000021990	Spata13	1056.56	-0.0943389	0.0104428	0.289542	FALSE
9262	ENSMUSG00000021993	Mipep	1321.48	-0.0338756	1.16e-09	0.191032	FALSE
9263	ENSMUSG00000060548	Tnfrsf19	3085.59	0.15565	2.11e-44	2.94e-09	FALSE
9264	ENSMUSG00000048279	Sacs	3801.76	0.0790625	0.0525054	0.225352	FALSE
9265	ENSMUSG00000021928	Ebpl	346.736	0.104909	0.00245355	0.0121984	FALSE
9266	ENSMUSG00000021929	Kpna3	4555.67	-0.0226025	1.21e-07	0.343431	FALSE
9267	ENSMUSG00000021930	Spryd7	2186.85	-0.0773777	1.58e-11	0.00946158	FALSE
9268	ENSMUSG00000035235	Trim13	335.144	-0.0377087	0.588081	0.246178	FALSE
9269	ENSMUSG00000097589	Dleu2	149.94	-0.213029	0.00240478	9.23e-05	TRUE
9270	ENSMUSG00000048281	Dleu7	120.868	-0.119906	5.58e-06	0.0299427	FALSE
9271	ENSMUSG00000021932	Rnaseh2b	194.431	-0.0535138	0.695358	0.238183	FALSE
9272	ENSMUSG00000035184	Fam124a	451.343	-0.0955406	0.230517	0.015788	TRUE
9273	ENSMUSG00000035161	Ints6	727.662	-0.0568357	4.09e-05	0.0975591	FALSE
9274	ENSMUSG00000014547	Wdfy2	197.017	0.0423213	0.764033	0.478865	FALSE
9275	ENSMUSG00000021939	Ctsb	19057.9	-0.0681041	6.37e-13	0.0279526	FALSE
9276	ENSMUSG00000021273	Fdft1	2874.95	0.277648	4.13e-05	1.83e-06	TRUE
9277	ENSMUSG00000035095	Fam167a	177.363	0.245214	1.13e-26	0.0169948	FALSE
9278	ENSMUSG00000035078	Mtmr9	2230.03	0.0763691	0.152918	0.00664181	TRUE
9279	ENSMUSG00000035067	Xkr6	99.3431	0.124507	6.32e-15	0.0346169	FALSE
9280	ENSMUSG00000021958	Pinx1	142.382	0.140363	6.24e-06	0.00313644	FALSE
9281	ENSMUSG00000063060	Sox7	67.9398	0.157777	1.42e-20	0.0219816	FALSE
9282	ENSMUSG00000054733	Msra	1232.31	0.0718713	0.00661775	0.0265899	FALSE
9283	ENSMUSG00000097545	Mir124a-1hg	1023.45	-0.0186283	0.552227	0.918012	FALSE
9284	ENSMUSG00000060012	Kif13b	708.983	0.0356378	6.13e-06	0.546301	FALSE
9285	ENSMUSG00000021972	Hmbox1	1513.19	-0.0448016	0.0108416	0.236284	FALSE
9286	ENSMUSG00000021975	Ints9	423.363	0.0221368	0.131518	0.440308	FALSE
9287	ENSMUSG00000021978	Extl3	4519.74	0.0378138	0.00201494	0.10351	FALSE
9288	ENSMUSG00000007989	Fzd3	863.544	0.114634	0.0464881	0.164993	FALSE
9289	ENSMUSG00000034532	Fbxo16	156.183	0.148336	1.07e-09	0.000500381	FALSE
9290	ENSMUSG00000034522	Zfp395	278.526	0.0780217	2.36e-22	0.07449	FALSE
9291	ENSMUSG00000045731	Pnoc	341.146	-0.101144	0.0842904	0.128938	FALSE
9292	ENSMUSG00000022031	Elp3	3067.06	-0.00527713	6.75e-07	0.788629	FALSE
9293	ENSMUSG00000022035	Ccdc25	1318.63	-0.0235559	0.00107345	0.350467	FALSE
9294	ENSMUSG00000034463	Scara3	1056.53	0.268696	1.37e-36	7.85e-08	FALSE
9295	ENSMUSG00000022037	Clu	36517.1	0.309357	3.01e-57	9.02e-20	FALSE
9296	ENSMUSG00000068165	Gm10233	694.633	-0.0675944	8.41e-05	0.0397432	FALSE
9297	ENSMUSG00000022040	Ephx2	596.272	-0.0893227	0.133196	0.0190105	TRUE
9298	ENSMUSG00000059456	Ptk2b	28465.1	-0.0553163	3.29e-14	0.146622	FALSE
9299	ENSMUSG00000022043	Trim35	6398.85	0.0316187	0.189625	0.0991189	FALSE
9300	ENSMUSG00000022044	Stmn4	4899.3	0.0344932	1.53e-06	0.265768	FALSE
9301	ENSMUSG00000045875	Adra1a	267.518	0.176511	1.49e-06	0.011843	FALSE
9302	ENSMUSG00000022048	Dpysl2	5019.33	-0.199289	1.27e-20	1.53e-05	FALSE
9303	ENSMUSG00000046204	Pnma2	1701.17	-0.262208	1.36e-68	8e-20	FALSE
9304	ENSMUSG00000022051	Bnip3l	5672.33	-0.128988	0.000114648	8.74e-09	TRUE
9305	ENSMUSG00000022052	Ppp2r2a	3250.58	-0.0359465	2.1e-13	0.0452982	FALSE
9306	ENSMUSG00000034327	Kctd9	314.42	-0.223106	1.54e-28	2.56e-13	FALSE
9307	ENSMUSG00000044447	Dock5	351.307	-0.0625142	0.034054	0.36884	FALSE
9308	ENSMUSG00000022054	Nefm	8263.94	-0.0908067	0.0225328	0.108015	FALSE
9309	ENSMUSG00000022055	Nefl	14462.6	-0.122102	3.58e-19	0.000410671	FALSE
9310	ENSMUSG00000014813	Stc1	160.741	-0.610004	1.68e-31	5.02e-12	FALSE
9311	ENSMUSG00000098713	Rps2-ps5	328.503	-0.171957	0.134299	0.117068	FALSE
9312	ENSMUSG00000034248	Slc25a37	435.121	-0.287712	3.58e-23	1.66e-10	FALSE
9313	ENSMUSG00000095463	Entpd4	1114.53	-0.0394894	1.68e-07	0.257874	FALSE
9314	ENSMUSG00000022066	Entpd4b	1340.3	-0.0316479	1.99e-06	0.51143	FALSE
9315	ENSMUSG00000034205	Loxl2	87.3594	0.881848	3.38e-61	2.85e-11	FALSE
9316	ENSMUSG00000034194	R3hcc1	523.194	0.0622204	3.52e-08	0.0588557	FALSE
9317	ENSMUSG00000034190	Chmp7	2827.94	0.0314539	0.349672	0.0589555	FALSE
9318	ENSMUSG00000097284	#N/A	73.6676	0.0253472	0.0283029	0.796539	FALSE
9319	ENSMUSG00000022075	Rhobtb2	2209.27	-0.247528	6.13e-35	2.23e-20	FALSE
9320	ENSMUSG00000033730	Egr3	1329.65	-0.250963	0.00489972	0.0424414	FALSE
9321	ENSMUSG00000022089	Bin3	254.555	0.097847	1.22e-11	0.00230625	FALSE
9322	ENSMUSG00000033712	Ccar2	2746.27	0.0460661	0.00498486	0.00289717	TRUE
9323	ENSMUSG00000044551	9930012K11Rik	36.5308	0.325721	5.11e-24	8.64e-07	FALSE
9324	ENSMUSG00000022090	Pdlim2	253.328	0.115799	1.1e-24	0.0731893	FALSE
9325	ENSMUSG00000022091	Sorbs3	682.055	0.0738735	3.16e-15	0.134535	FALSE
9326	ENSMUSG00000022092	Ppp3cc	560.184	0.136958	0.00239522	4.36e-05	TRUE
9327	ENSMUSG00000022094	Slc39a14	1246.21	-0.0336792	0.393686	0.417699	FALSE
9328	ENSMUSG00000058745	Gm9174	132.945	0.0239517	0.0370938	0.601662	FALSE
9329	ENSMUSG00000000776	Polr3d	448.251	-0.105972	8.88e-20	4.99e-05	FALSE
9330	ENSMUSG00000003469	Phyhip	15561.3	-0.144006	2.91e-17	3.94e-05	FALSE
9331	ENSMUSG00000022098	Bmp1	658.234	0.287827	2.35e-33	6.74e-07	FALSE
9332	ENSMUSG00000033595	Lgi3	3420.97	-0.047841	0.843197	0.314395	FALSE
9333	ENSMUSG00000033589	Reep4	46.8862	0.0508099	4.12e-07	0.454034	FALSE
9334	ENSMUSG00000022096	Hr	429.305	0.138483	2.55e-21	0.0160673	FALSE
9335	ENSMUSG00000045211	Nudt18	933.57	0.106307	5.05e-09	0.000772096	FALSE
9336	ENSMUSG00000022095	Fam160b2	1213.89	-0.102448	4.14e-25	0.000404823	FALSE
9337	ENSMUSG00000022099	Dmtn	8021.6	-0.048276	1.9e-13	0.0947952	FALSE
9338	ENSMUSG00000022100	Xpo7	3597.56	-0.0358671	4.8e-07	0.120506	FALSE
9339	ENSMUSG00000022103	Gfra2	841.174	-0.358653	0.000108006	5.44e-07	TRUE
9340	ENSMUSG00000033487	Fndc3a	2276.4	0.0381662	3.49e-05	0.389579	FALSE
9341	ENSMUSG00000022106	Rcbtb2	898.231	0.0896897	8.26e-33	0.000278631	FALSE
9342	ENSMUSG00000022105	Rb1	2026.05	-0.0381695	0.826059	0.282572	FALSE
9343	ENSMUSG00000033446	Lpar6	99.9006	0.425891	1.8e-34	2.83e-08	FALSE
9344	ENSMUSG00000022108	Itm2b	28832.1	-0.0742258	0.0922585	0.00370815	TRUE
9345	ENSMUSG00000022109	Med4	609.677	-0.00876318	0.00167998	0.73757	FALSE
9346	ENSMUSG00000033405	Nudt15	201.512	0.00015339	0.198883	0.997064	FALSE
9347	ENSMUSG00000022110	Sucla2	5148.69	-0.0284833	2.36e-13	0.273268	FALSE
9348	ENSMUSG00000075581	Gm16409	774.566	-0.0117467	0.0419803	0.84291	FALSE
9349	ENSMUSG00000057886	Cbx3-ps6	495.541	-0.0619715	0.160501	0.323587	FALSE
9350	ENSMUSG00000034997	Htr2a	295.84	-0.153811	1.39e-23	0.00664181	FALSE
9351	ENSMUSG00000021996	Esd	1815.53	0.0274717	0.00725498	0.369996	FALSE
9352	ENSMUSG00000068015	Lrch1	392.747	-0.0681537	0.873671	0.0488188	TRUE
9353	ENSMUSG00000021998	Lcp1	397.652	0.144044	1.43e-36	0.0011957	FALSE
9354	ENSMUSG00000022000	Zc3h13	2223.25	-0.0399127	0.000994743	0.372991	FALSE
9355	ENSMUSG00000091722	Siah3	73.7149	-0.176558	4.43e-14	0.00602448	FALSE
9356	ENSMUSG00000034893	Cog3	1002.4	0.0498473	0.000119541	0.0236255	FALSE
9357	ENSMUSG00000022003	Slc25a30	164.783	0.206733	3.29e-14	4.28e-05	FALSE
9358	ENSMUSG00000085829	Gm4285	80.2154	0.02956	0.246521	0.672737	FALSE
9359	ENSMUSG00000060126	Tpt1	17357.4	0.208975	3.1e-35	4.73e-07	FALSE
9360	ENSMUSG00000067995	Gtf2f2	546.62	0.138813	2.11e-11	8.26e-09	FALSE
9361	ENSMUSG00000046523	Kctd4	2663.68	0.0657455	7.99e-05	0.127484	FALSE
9362	ENSMUSG00000022008	Gpalpp1	1761.95	0.0193158	0.914508	0.43933	FALSE
9363	ENSMUSG00000022009	Nufip1	455.069	-0.00159943	0.362992	0.956035	FALSE
9364	ENSMUSG00000095427	Rps2-ps6	812.399	0.0201411	0.667275	0.776855	FALSE
9365	ENSMUSG00000022010	Tsc22d1	12511.1	-0.161412	1.71e-61	6.07e-21	FALSE
9366	ENSMUSG00000052584	Serp2	1496.46	-0.0458131	2.54e-15	0.221216	FALSE
9367	ENSMUSG00000044350	Lacc1	157.724	0.119529	7.23e-11	0.0302283	FALSE
9368	ENSMUSG00000022012	Enox1	1132.55	-0.0621365	2.55e-10	0.0829943	FALSE
9369	ENSMUSG00000063556	Gm10132	2592.2	0.0053088	0.413727	0.907204	FALSE
9370	ENSMUSG00000022013	Dnajc15	735.622	-0.0441216	3.95e-10	0.137726	FALSE
9371	ENSMUSG00000045655	Fam216b	70.1867	-0.0408242	0.000274335	0.756629	FALSE
9372	ENSMUSG00000022016	Akap11	13693.9	0.0858189	0.415317	0.0208183	TRUE
9373	ENSMUSG00000034731	Dgkh	843.204	0.0782233	0.0187571	0.556061	FALSE
9374	ENSMUSG00000058997	Vwa8	1392.24	0.0867422	1.36e-11	0.0138492	FALSE
9375	ENSMUSG00000022018	Rgcc	740.498	-0.139125	0.0460133	0.000370172	TRUE
9376	ENSMUSG00000022020	Naa16	148.092	-0.058945	0.250007	0.297192	FALSE
9377	ENSMUSG00000022022	Mtrf1	203.425	0.13728	1.87e-07	0.000318564	FALSE
9378	ENSMUSG00000043881	Kbtbd7	2623.29	-0.0685621	5.71e-08	0.0267226	FALSE
9379	ENSMUSG00000075502	Kbtbd6	219.741	0.036172	0.109407	0.576101	FALSE
9380	ENSMUSG00000022023	Wbp4	1946.55	-0.0589399	3.85e-21	0.00375949	FALSE
9381	ENSMUSG00000036461	Elf1	289.761	0.142694	8.29e-42	3.97e-05	FALSE
9382	ENSMUSG00000022024	Sugt1	2295.48	-0.022141	3.2e-05	0.345054	FALSE
9383	ENSMUSG00000022025	Cnmd	112.119	0.0492979	1.75e-18	0.743747	FALSE
9384	ENSMUSG00000036422	Pcdh8	3348.7	0.395113	7.2e-27	4.36e-08	FALSE
9385	ENSMUSG00000022026	Olfm4	112.025	0.904323	4.67e-47	4.25e-19	FALSE
9386	ENSMUSG00000035566	Pcdh17	3738.13	0.0918465	0.00145401	0.0427761	FALSE
9387	ENSMUSG00000022021	Diaph3	123.296	0.0052245	0.000368844	0.954454	FALSE
9388	ENSMUSG00000022019	Tdrd3	616.207	-0.0246033	0.0978121	0.327231	FALSE
9389	ENSMUSG00000062611	Rps3a2	2303.51	0.100642	0.00297922	0.205854	FALSE
9390	ENSMUSG00000050505	Pcdh20	5608.78	-0.225548	1.16e-24	7.9e-08	FALSE
9391	ENSMUSG00000062093	Gm10110	232.768	0.0484464	0.150787	0.388453	FALSE
9392	ENSMUSG00000055421	Pcdh9	4438.48	0.0443038	0.00307533	0.301443	FALSE
9393	ENSMUSG00000022076	Klhl1	82.8859	0.217303	0.0142415	0.01017	TRUE
9394	ENSMUSG00000055639	Dach1	219.446	-0.0984918	0.446593	0.197884	FALSE
9395	ENSMUSG00000060377	Rpl36a-ps1	138.642	0.0404716	0.141947	0.660097	FALSE
9396	ENSMUSG00000033186	Mzt1	2611.06	-0.191601	3.2e-11	4.32e-05	FALSE
9397	ENSMUSG00000022070	Bora	58.4543	0.109123	7.5e-08	0.0795383	FALSE
9398	ENSMUSG00000033166	Dis3	381.059	0.186752	2.8e-14	1.72e-07	FALSE
9399	ENSMUSG00000022064	Pibf1	430.607	0.00492085	0.00436036	0.907204	FALSE
9400	ENSMUSG00000005148	Klf5	107.833	0.0142552	0.02264	0.897239	FALSE
9401	ENSMUSG00000072294	Klf12	299.732	-0.0323603	0.405155	0.75725	FALSE
9402	ENSMUSG00000033083	Tbc1d4	293.903	-0.299499	3.38e-06	0.000106088	FALSE
9403	ENSMUSG00000075486	Commd6	748.306	-0.0267234	0.237697	0.485105	FALSE
9404	ENSMUSG00000022111	Uchl3	842.176	0.0851368	0.0476748	0.021041	TRUE
9405	ENSMUSG00000033060	Lmo7	3891.93	0.259376	0.000120238	2.16e-11	TRUE
9406	ENSMUSG00000098557	Kctd12	3386.66	-0.268766	4.44e-24	8.31e-11	FALSE
9407	ENSMUSG00000022125	Cln5	327.841	-0.157089	0.823833	3.94e-05	TRUE
9408	ENSMUSG00000022124	Fbxl3	3059.28	0.0402134	1.71e-05	0.164598	FALSE
9409	ENSMUSG00000033004	Mycbp2	11734.1	0.254422	8.92e-07	8.81e-06	FALSE
9410	ENSMUSG00000022123	Scel	57.7621	0.00573218	0.302099	0.940778	FALSE
9411	ENSMUSG00000055717	Slain1	1691.61	-0.221579	3.02e-21	3.04e-13	FALSE
9412	ENSMUSG00000022122	Ednrb	2680.63	0.215602	8.91e-22	4.22e-05	FALSE
9413	ENSMUSG00000022120	Rnf219	490.995	-0.122764	2.85e-11	4.95e-05	FALSE
9414	ENSMUSG00000022119	Rbm26	1589.41	-0.102772	8.38e-11	0.000182457	FALSE
9415	ENSMUSG00000091509	Gm17066	126.291	-0.342415	9.68e-05	4.34e-05	TRUE
9416	ENSMUSG00000053253	Ndfip2	3678.45	-0.0186194	0.0655104	0.595426	FALSE
9417	ENSMUSG00000110080	Gm6145	479.726	0.0621594	0.179066	0.574462	FALSE
9418	ENSMUSG00000060143	Gm10076	1126.7	0.0534393	0.00854155	0.363171	FALSE
9419	ENSMUSG00000022114	Spry2	1443.32	-0.204207	3.97e-16	3.82e-07	FALSE
9420	ENSMUSG00000075478	Slitrk1	2878.8	0.137703	0.000255322	6.59e-08	TRUE
9421	ENSMUSG00000033214	Slitrk5	3173.63	0.0488912	6.25e-05	0.0850157	FALSE
9422	ENSMUSG00000058126	Tpm3-rs7	2710.83	-0.110018	0.10094	0.287854	FALSE
9423	ENSMUSG00000022112	Gpc5	1334.61	0.00234773	0.779766	0.958478	FALSE
9424	ENSMUSG00000058571	Gpc6	499.064	0.16604	3.32e-35	2.07e-05	FALSE
9425	ENSMUSG00000022130	Tgds	108.479	0.0226334	5.71e-05	0.676947	FALSE
9426	ENSMUSG00000022131	Gpr180	571.961	-0.00275465	0.0419931	0.928057	FALSE
9427	ENSMUSG00000061517	Sox21	439.601	-0.151425	0.611339	0.0046492	TRUE
9428	ENSMUSG00000032849	Abcc4	483.65	0.0687521	1.18e-09	0.149841	FALSE
9429	ENSMUSG00000022132	Cldn10	1278.35	-0.00850495	0.000845683	0.87307	FALSE
9430	ENSMUSG00000042156	Dzip1	1638.78	-0.00215963	3.64e-09	0.968831	FALSE
9431	ENSMUSG00000022136	Dnajc3	2861.59	-0.297527	1.03e-09	2.35e-09	FALSE
9432	ENSMUSG00000042104	Uggt2	771.558	0.059374	0.676835	0.117264	FALSE
9433	ENSMUSG00000087479	Gm16835	64.2491	0.109397	0.000255344	0.0684803	FALSE
9434	ENSMUSG00000053465	Hs6st3	383.879	0.112905	0.000223337	0.103511	FALSE
9435	ENSMUSG00000022139	Mbnl2	7907.98	-0.15044	3.02e-19	6.4e-06	FALSE
9436	ENSMUSG00000051615	Rap2a	4339.09	-0.165809	4.56e-64	4.42e-18	FALSE
9437	ENSMUSG00000030662	Ipo5	5659.96	0.0286994	0.857134	0.26724	FALSE
9438	ENSMUSG00000025555	Farp1	1497.26	-0.0342757	1.21e-06	0.522684	FALSE
9439	ENSMUSG00000085133	B930095G15Rik	1352.92	-0.0897609	0.470694	0.173954	FALSE
9440	ENSMUSG00000063410	Stk24	1565.41	-0.09177	3.49e-23	1.28e-05	FALSE
9441	ENSMUSG00000025558	Dock9	8393.44	0.0497835	1.91e-12	0.185857	FALSE
9442	ENSMUSG00000041765	Ubac2	1425.5	-0.091625	1.53e-21	0.000319016	FALSE
9443	ENSMUSG00000051212	Gpr183	56.3051	0.287921	7.23e-23	0.00543935	FALSE
9444	ENSMUSG00000025544	Tm9sf2	5754.58	-0.0386968	0.0193835	0.0800477	FALSE
9445	ENSMUSG00000066538	Gm6254	803.617	-0.0713399	0.648427	0.233625	FALSE
9446	ENSMUSG00000090674	Gm17082	37.674	-0.100486	0.0502812	0.164229	FALSE
9447	ENSMUSG00000025545	Clybl	524.749	-0.0385244	0.394229	0.449697	FALSE
9448	ENSMUSG00000041703	Zic5	234.831	-0.0878958	4.41e-05	0.288888	FALSE
9449	ENSMUSG00000085555	2610035F20Rik	37.514	0.119457	7.09e-12	0.219205	FALSE
9450	ENSMUSG00000061524	Zic2	582.459	0.0507498	7.34e-17	0.549706	FALSE
9451	ENSMUSG00000041650	Pcca	978.402	0.0231465	0.250053	0.469481	FALSE
9452	ENSMUSG00000041625	Ggact	462.19	-0.0131278	0.00120736	0.705292	FALSE
9453	ENSMUSG00000041594	Tmtc4	567.055	-0.162309	3.32e-08	7.39e-05	FALSE
9454	ENSMUSG00000000197	Nalcn	4702.16	-0.0596947	4.48e-09	0.0986966	FALSE
9455	ENSMUSG00000032925	Itgbl1	687.461	-0.0352417	3.51e-06	0.639091	FALSE
9456	ENSMUSG00000025551	Fgf14	1191.14	-0.0229218	0.00205999	0.638583	FALSE
9457	ENSMUSG00000025899	Alkbh8	1648.82	-0.0341058	6.84e-06	0.315324	FALSE
9458	ENSMUSG00000025898	Cwf19l2	456.405	0.0985112	7.12e-14	0.00867163	FALSE
9459	ENSMUSG00000041624	Gucy1a2	411.572	0.109966	0.144218	0.275111	FALSE
9460	ENSMUSG00000025894	Aasdhppt	1112.66	-0.0986896	3.57e-07	0.00147829	FALSE
9461	ENSMUSG00000025893	Kbtbd3	235.211	-0.0518421	0.000319809	0.253381	FALSE
9462	ENSMUSG00000041124	Msantd4	2325.13	-0.188192	4.09e-52	3.82e-21	FALSE
9463	ENSMUSG00000025892	Gria4	2159.05	-0.306441	1.4e-42	2.54e-18	FALSE
9464	ENSMUSG00000110644	Gm7390	118.488	0.236623	2.45e-09	7.74e-07	FALSE
9465	ENSMUSG00000025888	Casp1	68.0828	0.192197	5.04e-14	0.0466896	FALSE
9466	ENSMUSG00000032006	Pdgfd	285.31	0.167879	2.5e-21	0.0241795	FALSE
9467	ENSMUSG00000047193	Dync2h1	1134.14	-0.0476784	0.0014559	0.533727	FALSE
9468	ENSMUSG00000032002	Dcun1d5	962.557	-0.0568929	4.38e-06	0.040411	FALSE
9469	ENSMUSG00000074516	Gm10709	1030.59	-0.0345802	0.535164	0.675131	FALSE
9470	ENSMUSG00000050912	Tmem123	798.118	0.104002	1.62e-39	0.000796865	FALSE
9471	ENSMUSG00000057367	Birc2	1090.25	0.0229194	0.00460428	0.451681	FALSE
9472	ENSMUSG00000032000	Birc3	59.1168	0.353893	3.07e-47	1.02e-08	FALSE
9473	ENSMUSG00000053110	Yap1	980.425	0.164385	7.47e-32	9.2e-05	FALSE
9474	ENSMUSG00000053070	Cfap300	403.74	0.0760329	0.972786	0.121502	FALSE
9475	ENSMUSG00000040729	Cep126	436.458	-0.139096	2.57e-24	0.000188149	FALSE
9476	ENSMUSG00000031997	Trpc6	480.23	-0.0204399	0.0411943	0.802058	FALSE
9477	ENSMUSG00000031870	Pgr	952.873	-0.0165635	4.73e-05	0.736774	FALSE
9478	ENSMUSG00000078117	Gm16485	335.495	-0.0981588	7.28e-06	0.0966739	FALSE
9479	ENSMUSG00000050730	Arhgap42	375.773	0.17023	3.03e-28	1.35e-05	FALSE
9480	ENSMUSG00000039488	Cntn5	111.39	-0.136264	0.0798266	0.0617729	FALSE
9481	ENSMUSG00000079083	Jrkl	370.469	-0.053332	0.587919	0.153533	FALSE
9482	ENSMUSG00000079084	Ccdc82	220.229	-0.197553	2.02e-09	6.43e-06	FALSE
9483	ENSMUSG00000031925	Maml2	661.662	-0.110013	0.000237657	0.0311967	FALSE
9484	ENSMUSG00000031918	Mtmr2	1697.15	-0.0755976	6.6e-10	0.000127976	FALSE
9485	ENSMUSG00000031922	Cep57	538.854	0.088124	2.43e-13	0.0109173	FALSE
9486	ENSMUSG00000037808	Fam76b	440.334	-0.0020202	0.00237795	0.975367	FALSE
9487	ENSMUSG00000032009	Sesn3	5297.62	0.0532751	6.22e-05	0.354946	FALSE
9488	ENSMUSG00000037419	Endod1	3087.5	-0.0834524	0.564798	0.124011	FALSE
9489	ENSMUSG00000004096	Cwc15	1865.06	-0.0354886	0.226946	0.153913	FALSE
9490	ENSMUSG00000013076	Amotl1	993.355	0.140727	1.48e-17	0.0392667	FALSE
9491	ENSMUSG00000031931	Ankrd49	343.281	0.219568	2.67e-39	1.01e-15	FALSE
9492	ENSMUSG00000031928	Mre11a	383.127	0.284476	8.68e-45	2.16e-14	FALSE
9493	ENSMUSG00000031932	Gpr83	908.225	0.140882	1.34e-15	0.00599003	FALSE
9494	ENSMUSG00000031934	Panx1	662.249	0.212489	1.89e-25	6.13e-09	FALSE
9495	ENSMUSG00000031937	Vstm5	187.73	-0.161255	4.97e-19	0.000509216	FALSE
9496	ENSMUSG00000031935	Med17	871.14	-0.0161366	0.190561	0.406411	FALSE
9497	ENSMUSG00000031938	4931406C07Rik	649.051	0.201812	1.61e-65	1.32e-15	FALSE
9498	ENSMUSG00000031939	Taf1d	205.578	0.0358973	0.845971	0.494205	FALSE
9499	ENSMUSG00000046111	Cep295	466.811	0.171689	4.05e-06	2.68e-05	FALSE
9500	ENSMUSG00000058173	Smco4	63.2387	0.0446624	3.24e-07	0.532649	FALSE
9501	ENSMUSG00000043885	Slc36a4	3117.92	0.000853648	9.41e-05	0.990548	FALSE
9502	ENSMUSG00000074505	Fat3	1705.31	-0.00304511	0.00342612	0.975159	FALSE
9503	ENSMUSG00000090602	Gm5611	181.115	0.0226435	0.765844	0.812184	FALSE
9504	ENSMUSG00000001774	Chordc1	2385.71	-0.388952	2.45e-48	4.31e-14	FALSE
9505	ENSMUSG00000043943	Naalad2	62.3756	0.00216706	6.86e-17	0.980416	FALSE
9506	ENSMUSG00000074500	Zfp558	67.7718	0.0396199	5.74e-05	0.547343	FALSE
9507	ENSMUSG00000057551	Zfp317	772.958	-0.0453407	0.108494	0.145986	FALSE
9508	ENSMUSG00000091460	Gm7808	263.171	0.0869523	0.894881	0.50862	FALSE
9509	ENSMUSG00000045519	Zfp560	238.031	-0.152147	0.00686212	0.000616019	TRUE
9510	ENSMUSG00000063108	Zfp26	603.864	0.0696291	0.00648487	0.168318	FALSE
9511	ENSMUSG00000059475	Zfp426	778.537	-0.048613	5.16e-11	0.0667281	FALSE
9512	ENSMUSG00000060510	Zfp266	1459.54	-0.0756555	0.0235909	0.0256989	FALSE
9513	ENSMUSG00000058192	Zfp846	439.428	-0.0251298	2.89e-05	0.627709	FALSE
9514	ENSMUSG00000062470	Fbxl12os	126.087	0.0725677	0.22102	0.184928	FALSE
9515	ENSMUSG00000066892	Fbxl12	156.339	0.0375606	0.000138571	0.489245	FALSE
9516	ENSMUSG00000084786	Ubl5	2081.83	-0.0463953	0.00191675	0.143042	FALSE
9517	ENSMUSG00000032171	Pin1	1701.17	-0.0680329	6.62e-09	0.0095936	FALSE
9518	ENSMUSG00000032172	Olfm2	1448.95	0.385135	4.64e-34	6.51e-09	FALSE
9519	ENSMUSG00000004098	Col5a3	49.5728	0.910989	1.87e-48	7.01e-14	FALSE
9520	ENSMUSG00000038884	Shfl	660.207	0.11453	0.0841603	0.0207891	TRUE
9521	ENSMUSG00000038742	Angptl6	130.649	0.0557191	0.292358	0.281818	FALSE
9522	ENSMUSG00000004100	Ppan	336.425	0.220937	5.94e-21	5.14e-08	FALSE
9523	ENSMUSG00000070319	Eif3g	1589.29	0.0120986	0.384487	0.705218	FALSE
9524	ENSMUSG00000004099	Dnmt1	1446.32	0.0420603	0.492513	0.189357	FALSE
9525	ENSMUSG00000043895	S1pr2	99.3935	0.269954	4.83e-33	1.87e-06	FALSE
9526	ENSMUSG00000003299	Mrpl4	987.163	-0.037559	0.00818811	0.20044	FALSE
9527	ENSMUSG00000037405	Icam1	149.899	0.168095	4.57e-26	0.109739	FALSE
9528	ENSMUSG00000032174	Icam5	5944.23	0.0530786	0.0196415	0.110847	FALSE
9529	ENSMUSG00000079677	Fdx2	693.996	-0.0291872	0.0026949	0.46717	FALSE
9530	ENSMUSG00000010205	Raver1	1076.44	0.20148	2.45e-31	1.01e-16	FALSE
9531	ENSMUSG00000032175	Tyk2	330.782	0.201601	1.58e-15	1.29e-05	FALSE
9532	ENSMUSG00000019471	Cdc37	3822.94	-0.00850863	0.00292688	0.790723	FALSE
9533	ENSMUSG00000032177	Pde4a	3443.63	0.104761	0.752972	0.000582105	TRUE
9534	ENSMUSG00000003308	Keap1	1688.86	0.0510017	0.226882	0.00756724	TRUE
9535	ENSMUSG00000045087	S1pr5	560.653	-0.00568689	1.27e-06	0.91966	FALSE
9536	ENSMUSG00000002820	Atg4d	519.908	-0.12176	2.53e-14	5.23e-06	FALSE
9537	ENSMUSG00000035047	Kri1	356.766	-0.0120155	4.31e-05	0.746971	FALSE
9538	ENSMUSG00000096472	Cdkn2d	1100.49	-0.0567305	4.34e-08	0.0453703	FALSE
9539	ENSMUSG00000057193	Slc44a2	1175.65	0.178048	8.7e-66	4.95e-16	FALSE
9540	ENSMUSG00000032178	Ilf3	2499.72	0.0684621	0.0506194	5.31e-05	TRUE
9541	ENSMUSG00000002825	Qtrt1	198.184	0.0902767	0.168587	0.0473795	TRUE
9542	ENSMUSG00000033335	Dnm2	1389.47	0.0791387	1.29e-23	0.00186039	FALSE
9543	ENSMUSG00000032180	Tmed1	257.664	0.231104	7.7e-31	1.57e-07	FALSE
9544	ENSMUSG00000032185	Carm1	1528.24	0.0492165	0.0222594	0.0777952	FALSE
9545	ENSMUSG00000032182	Yipf2	366.586	0.0512179	0.000525746	0.0861389	FALSE
9546	ENSMUSG00000048429	Timm29	2431.88	-0.107742	4.08e-33	5.41e-10	FALSE
9547	ENSMUSG00000032187	Smarca4	5264.72	0.0159443	0.0231643	0.644553	FALSE
9548	ENSMUSG00000032193	Ldlr	773.039	0.428246	1.08e-08	9.6e-09	TRUE
9549	ENSMUSG00000032194	Kank2	474.381	0.281787	4.45e-68	6.75e-14	FALSE
9550	ENSMUSG00000032198	Dock6	361.048	0.383855	1.68e-45	1.1e-14	FALSE
9551	ENSMUSG00000019066	Rab3d	545.35	0.11154	1.12e-14	0.00022928	FALSE
9552	ENSMUSG00000040883	Tmem205	485.738	0.0745384	8.03e-10	0.0597006	FALSE
9553	ENSMUSG00000006241	Ccdc159	113.524	-0.00727917	0.149266	0.928495	FALSE
9554	ENSMUSG00000040563	Plppr2	8098.09	0.0822587	0.99288	0.0265188	TRUE
9555	ENSMUSG00000051238	Swsap1	406.615	0.0126021	0.449665	0.660349	FALSE
9556	ENSMUSG00000006235	Epor	109.8	-0.152435	0.85335	0.0122989	TRUE
9557	ENSMUSG00000040146	Rgl3	77.2791	-0.00337529	2.54e-07	0.96556	FALSE
9558	ENSMUSG00000039632	Ccdc151	125.322	-0.0782343	0.00263834	0.177351	FALSE
9559	ENSMUSG00000003402	Prkcsh	2410.24	-0.160968	3.35e-17	4.47e-09	FALSE
9560	ENSMUSG00000003410	Elavl3	8049.21	-0.14911	1.26e-32	9.84e-08	FALSE
9561	ENSMUSG00000038895	Zfp653	311.305	0.107674	0.951155	0.00137752	TRUE
9562	ENSMUSG00000066839	Ecsit	1051.06	-0.0681346	1.02e-07	0.0161917	FALSE
9563	ENSMUSG00000013822	Elof1	768.668	-0.0607692	0.192342	0.0580088	FALSE
9564	ENSMUSG00000010607	Pigyl	447.055	0.0838815	0.000505583	0.0214184	FALSE
9565	ENSMUSG00000061167	Rpl15-ps3	2843.72	0.0594313	2.5e-06	0.0688328	FALSE
9566	ENSMUSG00000057982	Zfp809	229.768	-0.0195829	0.0987826	0.623072	FALSE
9567	ENSMUSG00000062794	Zfp599	167.209	0.313083	1.96e-19	1.58e-16	FALSE
9568	ENSMUSG00000066829	Zfp810	467.442	0.393713	9e-23	1.28e-16	FALSE
9569	ENSMUSG00000094627	Gm10182	1276.48	0.134516	1.57e-14	0.0126172	FALSE
9570	ENSMUSG00000036777	Anln	1752.08	-0.23289	6.21e-13	2.28e-06	FALSE
9571	ENSMUSG00000036411	9530077C05Rik	220.509	0.0587735	2.15e-05	0.140864	FALSE
9572	ENSMUSG00000032239	Rp9	444.594	0.025234	0.390172	0.740307	FALSE
9573	ENSMUSG00000035919	Bbs9	402.398	0.0551377	7.37e-05	0.129349	FALSE
9574	ENSMUSG00000089958	Gm16165	70.0806	0.137467	0.447801	0.27601	FALSE
9575	ENSMUSG00000031963	Bmper	259.84	0.025409	4.18e-12	0.666054	FALSE
9576	ENSMUSG00000043659	Npsr1	89.1866	-0.550383	0.0019618	0.0149802	FALSE
9577	ENSMUSG00000043067	Dpy19l1	3013.66	-0.147371	0.291294	0.000650469	TRUE
9578	ENSMUSG00000066809	Gm10180	70.6162	-0.0225919	0.867939	0.907283	FALSE
9579	ENSMUSG00000008429	Herpud2	1512.11	-0.0373699	0.388454	0.0259833	TRUE
9580	ENSMUSG00000001833	Septin7	12847.1	-0.084491	2.64e-13	0.00378897	FALSE
9581	ENSMUSG00000036611	Eepd1	402.815	-0.31541	1.43e-53	2e-21	FALSE
9582	ENSMUSG00000045994	B3gat1	5844.69	-0.258659	1.39e-64	8.27e-20	FALSE
9583	ENSMUSG00000036395	Glb1l2	46.9478	0.399541	3.8e-09	0.018143	FALSE
9584	ENSMUSG00000031969	Acad8	917.077	-0.07396	3.53e-05	0.0489046	FALSE
9585	ENSMUSG00000035443	Thyn1	547.368	0.0386904	9.24e-06	0.220152	FALSE
9586	ENSMUSG00000031988	Vps26b	4793.8	-0.0482221	3.26e-12	0.00360417	FALSE
9587	ENSMUSG00000035024	Ncapd3	598.42	0.0426943	0.578489	0.164017	FALSE
9588	ENSMUSG00000031990	Jam3	1095.72	-0.105642	0.235617	0.000605521	TRUE
9589	ENSMUSG00000034275	Igsf9b	166.143	0.272859	0.0536713	0.0206361	TRUE
9590	ENSMUSG00000062257	Opcml	8901.44	-0.0156021	5.73e-17	0.71768	FALSE
9591	ENSMUSG00000059974	Ntm	4176.06	-0.230076	5.19e-33	1.09e-12	FALSE
9592	ENSMUSG00000031993	Snx19	3093.66	-0.00935491	4.9e-09	0.710905	FALSE
9593	ENSMUSG00000033453	Adamts15	160.863	-0.129666	0.000519623	0.0760181	FALSE
9594	ENSMUSG00000031994	Adamts8	142.276	-0.0824511	1.26e-07	0.203442	FALSE
9595	ENSMUSG00000047412	Zbtb44	963.39	-0.0571244	4.23e-05	0.169067	FALSE
9596	ENSMUSG00000031996	Aplp2	17929.1	-0.152444	6.46e-18	7.46e-15	FALSE
9597	ENSMUSG00000042496	Prdm10	402.321	0.0396075	0.0140644	0.312523	FALSE
9598	ENSMUSG00000042185	Nfrkb	714.074	0.133766	1.76e-13	5.7e-05	FALSE
9599	ENSMUSG00000032033	Barx2	38.4009	0.292038	1.03e-09	0.00437217	FALSE
9600	ENSMUSG00000091639	Gm3756	690.265	0.0413185	0.204133	0.597422	FALSE
9601	ENSMUSG00000041444	Arhgap32	5639.15	0.0644625	0.938115	0.147118	FALSE
9602	ENSMUSG00000016087	Fli1	132.02	0.00852997	2.78e-16	0.894884	FALSE
9603	ENSMUSG00000032035	Ets1	588.195	0.0419186	1.12e-06	0.365564	FALSE
9604	ENSMUSG00000079884	Gm10698	933.846	-0.0202583	0.00252002	0.468534	FALSE
9605	ENSMUSG00000032036	Kirrel3	1720.37	0.0234759	5.44e-07	0.610776	FALSE
9606	ENSMUSG00000032038	St3gal4	581.729	-0.360632	2.94e-15	2.1e-21	TRUE
9607	ENSMUSG00000070315	4930581F22Rik	54.4466	0.0229102	0.000199651	0.777515	FALSE
9608	ENSMUSG00000032040	Dcps	435.009	-0.00480412	0.058752	0.906981	FALSE
9609	ENSMUSG00000032041	Tirap	129.336	0.0683345	2.15e-15	0.171089	FALSE
9610	ENSMUSG00000032042	Srpr	2425.84	-0.0618865	1.21e-11	0.000116529	FALSE
9611	ENSMUSG00000039048	Foxred1	586.95	0.0263227	0.0392387	0.41043	FALSE
9612	ENSMUSG00000050471	Fam118b	570.805	-0.0864149	0.7737	0.00254985	TRUE
9613	ENSMUSG00000032044	Rpusd4	270.104	-0.159513	2.64e-06	4.47e-09	TRUE
9614	ENSMUSG00000038119	Cdon	422.507	0.0466622	3.28e-08	0.501961	FALSE
9615	ENSMUSG00000032101	Ddx25	1456.82	-0.0780867	1.94e-26	1.9e-05	FALSE
9616	ENSMUSG00000050555	Hyls1	235.527	0.0299618	0.000307703	0.530472	FALSE
9617	ENSMUSG00000032116	Stt3a	1757.17	-0.0674153	0.0367846	0.00803577	TRUE
9618	ENSMUSG00000062762	Ei24	3200.29	-0.0796981	3.61e-19	2.17e-06	FALSE
9619	ENSMUSG00000098985	Gm27219	56.1165	0.00172401	0.0112489	0.983219	FALSE
9620	ENSMUSG00000032118	Fez1	7431.89	-0.0772427	0.000136047	0.000230902	FALSE
9621	ENSMUSG00000035934	Pknox2	990.093	-0.29404	1.9e-31	3.36e-16	FALSE
9622	ENSMUSG00000032121	Tmem218	359.505	-0.0687215	0.843723	0.102988	FALSE
9623	ENSMUSG00000032122	Slc37a2	117.888	0.204597	2.56e-15	0.148612	FALSE
9624	ENSMUSG00000090136	Gm10177	162.041	-0.0353031	0.305185	0.618954	FALSE
9625	ENSMUSG00000046240	Hepacam	2998.31	0.0809582	1.99e-16	0.0176838	FALSE
9626	ENSMUSG00000032125	Robo4	183.471	-0.0878176	0.587548	0.0627846	FALSE
9627	ENSMUSG00000032128	Robo3	223.738	0.163899	0.00187998	0.235277	FALSE
9628	ENSMUSG00000042138	Msantd2	149.188	-0.0396147	0.281915	0.495318	FALSE
9629	ENSMUSG00000001946	Esam	425.847	0.145825	5.56e-33	2.15e-06	FALSE
9630	ENSMUSG00000001943	Vsig2	206.833	0.0326973	0.138223	0.682117	FALSE
9631	ENSMUSG00000053310	Nrgn	35881.2	-0.0102339	0.000422027	0.858158	FALSE
9632	ENSMUSG00000001948	Spa17	75.3627	0.0791162	4.7e-08	0.256877	FALSE
9633	ENSMUSG00000001942	Siae	674.516	0.151573	2.41e-30	1.21e-05	FALSE
9634	ENSMUSG00000011114	Tbrg1	1559.46	0.0818335	0.0178015	0.0436601	FALSE
9635	ENSMUSG00000023186	Vwa5a	758.043	0.0617443	2.99e-21	0.2353	FALSE
9636	ENSMUSG00000038112	AW551984	325.215	0.16253	2.74e-05	0.20744	FALSE
9637	ENSMUSG00000025602	Zfp202	129.868	-0.0473369	0.0590199	0.32631	FALSE
9638	ENSMUSG00000049281	Scn3b	8455.74	-0.394075	2.37e-60	1.94e-15	FALSE
9639	ENSMUSG00000040111	Gramd1b	6941.05	-0.130494	1.02e-28	5.19e-05	FALSE
9640	ENSMUSG00000032024	Clmp	819.752	0.046568	0.1559	0.454145	FALSE
9641	ENSMUSG00000015656	Hspa8	64689.2	-0.210439	3.29e-46	1.3e-10	FALSE
9642	ENSMUSG00000032020	Ubash3b	1651.78	-0.0425659	0.529436	0.197329	FALSE
9643	ENSMUSG00000074415	Mir100hg	855.448	-0.0528067	0.00203291	0.196439	FALSE
9644	ENSMUSG00000049313	Sorl1	13957.6	0.087677	0.656143	0.0974396	FALSE
9645	ENSMUSG00000032018	Sc5d	1361.76	0.0642645	0.409014	0.107591	FALSE
9646	ENSMUSG00000037287	Tbcel	2129.34	0.00663653	0.00751986	0.875727	FALSE
9647	ENSMUSG00000032017	Grik4	2104.46	0.181434	0.835876	5.28e-05	TRUE
9648	ENSMUSG00000059495	Arhgef12	9073.56	0.134057	2.39e-06	0.000319009	FALSE
9649	ENSMUSG00000048503	Tlcd5	599.168	0.0368521	0.686754	0.186999	FALSE
9650	ENSMUSG00000032014	Oaf	437.747	-0.039551	0.00017123	0.585146	FALSE
9651	ENSMUSG00000032012	Nectin1	1384.46	0.0202499	0.436787	0.781282	FALSE
9652	ENSMUSG00000032011	Thy1	18592.8	-0.037265	6.44e-20	0.143042	FALSE
9653	ENSMUSG00000053128	Rnf26	913.848	0.0232007	0.517521	0.505563	FALSE
9654	ENSMUSG00000032010	Usp2	1735.99	0.0189387	0.000225176	0.722024	FALSE
9655	ENSMUSG00000034739	Mfrp	223.302	0.444479	0.80388	0.382576	FALSE
9656	ENSMUSG00000032135	Mcam	613.104	0.206221	1.6e-35	1.58e-05	FALSE
9657	ENSMUSG00000034342	Cbl	2836.46	-0.0964299	0.000216225	0.194679	FALSE
9658	ENSMUSG00000070306	Ccdc153	90.5768	-0.0627752	0.000145862	0.646122	FALSE
9659	ENSMUSG00000032109	Nlrx1	275.51	0.184549	5.29e-13	0.000140815	FALSE
9660	ENSMUSG00000032131	Abcg4	1888.91	-0.00374243	1.72e-14	0.909783	FALSE
9661	ENSMUSG00000032119	Hinfp	252.545	-0.0277313	0.00732341	0.500485	FALSE
9662	ENSMUSG00000032120	C2cd2l	5218.77	-0.0903958	1.36e-10	0.000769979	FALSE
9663	ENSMUSG00000032123	Dpagt1	399.28	-0.0399231	0.107211	0.101281	FALSE
9664	ENSMUSG00000049932	H2ax	698.844	-0.0756343	0.000116378	0.0224291	FALSE
9665	ENSMUSG00000032126	Hmbs	478.616	0.0292019	0.00031192	0.417847	FALSE
9666	ENSMUSG00000032127	Vps11	2051.74	0.0566382	3.5e-07	0.00210791	FALSE
9667	ENSMUSG00000060467	Gm10080	292.812	0.0239503	0.613574	0.775674	FALSE
9668	ENSMUSG00000032115	Hyou1	4655.25	-0.273997	3.03e-32	1.14e-08	FALSE
9669	ENSMUSG00000032114	Slc37a4	548.174	0.0405257	0.0183312	0.194221	FALSE
9670	ENSMUSG00000032112	Trappc4	1190.22	-0.0591005	0.000132839	0.0328068	FALSE
9671	ENSMUSG00000009927	Rps25	4646.51	0.00974915	0.0707474	0.807519	FALSE
9672	ENSMUSG00000043923	Ccdc84	67.4068	0.0427573	0.461458	0.702355	FALSE
9673	ENSMUSG00000094437	Gm9830	419.462	-0.0729183	1.07e-22	0.0024381	FALSE
9674	ENSMUSG00000060380	C030014I23Rik	412.087	0.160267	0.00110379	0.000289429	TRUE
9675	ENSMUSG00000063382	Bcl9l	1138.99	-0.0302196	2.93e-05	0.52529	FALSE
9676	ENSMUSG00000032097	Ddx6	5768.31	-0.0098871	0.108042	0.826505	FALSE
9677	ENSMUSG00000048537	Phldb1	2505.22	0.104327	6.35e-22	0.00466387	FALSE
9678	ENSMUSG00000032096	Arcn1	4812.49	-0.0317065	0.0036605	0.099997	FALSE
9679	ENSMUSG00000002031	Ift46	1214.84	-0.0171827	0.730885	0.610169	FALSE
9680	ENSMUSG00000002032	Tmem25	1070.42	-0.0414641	3.12e-11	0.338806	FALSE
9681	ENSMUSG00000002028	Kmt2a	3360.2	-0.126232	8.69e-07	0.0788482	FALSE
9682	ENSMUSG00000038717	Atp5l	2666.3	-0.0804556	1.04e-08	0.0191748	FALSE
9683	ENSMUSG00000059890	Ube4a	2826.2	-0.0490855	2.67e-10	0.0331731	FALSE
9684	ENSMUSG00000032092	Mpzl2	54.1729	0.589973	6.88e-29	0.000173674	FALSE
9685	ENSMUSG00000070305	Mpzl3	144.126	-0.204623	3.88e-11	8.51e-08	FALSE
9686	ENSMUSG00000070304	Scn2b	8806.54	-0.154514	2.68e-33	3.91e-08	FALSE
9687	ENSMUSG00000046480	Scn4b	718.344	-0.599936	4.44e-36	9.73e-16	FALSE
9688	ENSMUSG00000032089	Il10ra	162.947	0.1458	1.21e-24	0.0027001	FALSE
9689	ENSMUSG00000066705	Fxyd6	2717.97	-0.156965	0.00456839	0.00482476	FALSE
9690	ENSMUSG00000059412	Fxyd2	37.784	0.173314	0.0248889	0.0186506	TRUE
9691	ENSMUSG00000032087	Dscaml1	2508.68	-0.021458	4.61e-15	0.656199	FALSE
9692	ENSMUSG00000043987	Cep164	281.99	0.053942	0.00546977	0.257874	FALSE
9693	ENSMUSG00000032086	Bace1	4074.56	-0.0607444	1.11e-11	0.00292498	FALSE
9694	ENSMUSG00000089810	Gm16536	224.832	-0.0198516	0.267323	0.697202	FALSE
9695	ENSMUSG00000042790	Rnf214	1467.81	-0.00555587	8.34e-09	0.848328	FALSE
9696	ENSMUSG00000035382	Pcsk7	457.203	0.0435809	7.36e-05	0.140298	FALSE
9697	ENSMUSG00000032085	Tagln	390.186	0.480168	1.15e-59	1.61e-08	FALSE
9698	ENSMUSG00000034908	Sidt2	2242.66	0.0659933	1.05e-11	0.00485544	FALSE
9699	ENSMUSG00000003131	Pafah1b2	8233.35	-0.0223705	2.03e-06	0.218955	FALSE
9700	ENSMUSG00000034135	Sik3	5096.83	-0.0228098	0.00111297	0.501533	FALSE
9701	ENSMUSG00000032078	Zpr1	989.598	-0.0241543	0.278602	0.240544	FALSE
9702	ENSMUSG00000032077	Bud13	320.498	0.0866184	1.77e-19	0.00270031	FALSE
9703	ENSMUSG00000099696	2900052N01Rik	1710.67	-0.635015	1.33e-65	9.26e-29	FALSE
9704	ENSMUSG00000109844	Gm31816	37.1518	-0.212873	9.09e-11	0.0141757	FALSE
9705	ENSMUSG00000032076	Cadm1	7601.83	-0.0932586	3.06e-05	0.00613827	FALSE
9706	ENSMUSG00000044229	Nxpe4	171.074	0.367845	3.78e-48	1.09e-12	FALSE
9707	ENSMUSG00000063543	Gm5616	164.416	-0.0238174	0.115648	0.682938	FALSE
9708	ENSMUSG00000032026	Rexo2	1214.39	0.0167995	0.0736139	0.533775	FALSE
9709	ENSMUSG00000042396	Rbm7	963.839	0.000977625	2.14e-07	0.981248	FALSE
9710	ENSMUSG00000042293	Gm5617	98.0759	0.156348	2.77e-14	0.0077439	FALSE
9711	ENSMUSG00000066687	Zbtb16	1782.12	-0.333783	1.89e-45	4.78e-10	FALSE
9712	ENSMUSG00000032269	Htr3a	213.879	-0.284969	1.69e-16	0.000544944	FALSE
9713	ENSMUSG00000032267	Usp28	489.293	-0.0227203	1.35e-05	0.639203	FALSE
9714	ENSMUSG00000032264	Zw10	499.893	-0.0872841	3.32e-05	0.00423663	FALSE
9715	ENSMUSG00000032259	Drd2	72.1645	-0.339884	6.74e-05	0.000125913	FALSE
9716	ENSMUSG00000040219	Ttc12	105.278	0.477527	2.22e-58	1.14e-13	FALSE
9717	ENSMUSG00000039542	Ncam1	8104.96	0.120385	1.81e-14	1.03e-05	FALSE
9718	ENSMUSG00000058443	Rpl10-ps3	4425.94	-0.0401051	0.011161	0.311418	FALSE
9719	ENSMUSG00000032067	Pts	636.581	-0.00639711	0.900995	0.882371	FALSE
9720	ENSMUSG00000032066	Bco2	103.12	0.0316992	0.000519778	0.721339	FALSE
9721	ENSMUSG00000039217	Il18	384.327	0.13218	2.14e-09	0.016033	FALSE
9722	ENSMUSG00000000171	Sdhd	2704.08	-0.0625735	1.52e-06	0.00867163	FALSE
9723	ENSMUSG00000039016	Timm8b	1400.43	-0.00102194	0.0726737	0.981707	FALSE
9724	ENSMUSG00000059820	Nkapd1	593.992	0.026685	0.000270459	0.406719	FALSE
9725	ENSMUSG00000000167	Pih1d2	56.9699	0.373307	9.32e-22	5.79e-06	FALSE
9726	ENSMUSG00000000168	Dlat	4430.7	-0.0121102	2.02e-12	0.651837	FALSE
9727	ENSMUSG00000032064	Dixdc1	3601.59	-0.0844228	3.63e-07	0.0113816	FALSE
9728	ENSMUSG00000032060	Cryab	3010.71	-0.269671	0.0590815	3.91e-06	TRUE
9729	ENSMUSG00000037971	1110032A03Rik	732.415	0.0451745	0.373917	0.311813	FALSE
9730	ENSMUSG00000037845	Fdxacb1	112.394	0.102351	0.00299465	0.0143132	FALSE
9731	ENSMUSG00000032059	Alg9	696.009	-0.0112204	0.00178675	0.73328	FALSE
9732	ENSMUSG00000032058	Ppp2r1b	575.319	-0.047836	0.907833	0.153701	FALSE
9733	ENSMUSG00000037112	Sik2	536.848	-0.203981	2.21e-12	0.000357191	FALSE
9734	ENSMUSG00000060594	Layn	169.931	0.371577	1.11e-27	2.87e-14	FALSE
9735	ENSMUSG00000078308	Gm47854	88.7713	-0.330407	0.112181	0.238284	FALSE
9736	ENSMUSG00000053199	Arhgap20	2711.25	-0.146657	0.548975	0.00862113	TRUE
9737	ENSMUSG00000032051	Fdx1	249.943	-0.135877	0.0434355	0.000418332	TRUE
9738	ENSMUSG00000032050	Rdx	3729.79	0.00598651	5.32e-09	0.863381	FALSE
9739	ENSMUSG00000035164	Zc3h12c	475.503	-0.21752	0.00113128	7.68e-05	TRUE
9740	ENSMUSG00000078307	AI593442	6290.83	-0.0159848	0.00256534	0.76304	FALSE
9741	ENSMUSG00000053289	Ddx10	758.853	-0.0452295	0.0156337	0.171015	FALSE
9742	ENSMUSG00000034584	Exph5	130.755	0.254196	0.370877	0.0151784	TRUE
9743	ENSMUSG00000034487	Poglut3	255.821	0.222726	1.57e-59	3.16e-12	FALSE
9744	ENSMUSG00000034218	Atm	710.795	0.0366114	0.120401	0.592879	FALSE
9745	ENSMUSG00000033054	Npat	927.082	-0.054285	0.0254361	0.10459	FALSE
9746	ENSMUSG00000032047	Acat1	2913.63	0.0719159	0.00120422	0.000848677	TRUE
9747	ENSMUSG00000032030	Cul5	2752.69	-0.0383176	5.47e-06	0.20398	FALSE
9748	ENSMUSG00000055069	Rab39	95.4642	-0.35119	1.16e-14	3.86e-06	FALSE
9749	ENSMUSG00000082465	Rps6-ps3	1172.61	0.00483891	0.017455	0.931634	FALSE
9750	ENSMUSG00000042195	Slc35f2	151.646	0.0463851	9.26e-05	0.310872	FALSE
9751	ENSMUSG00000042045	Sln	35.0176	-0.582272	3.23e-06	0.00350623	FALSE
9752	ENSMUSG00000041986	Elmod1	9142.07	-0.138626	6.81e-32	2.11e-06	FALSE
9753	ENSMUSG00000074345	Tnfaip8l3	1014.65	-0.0498432	2.12e-18	0.284854	FALSE
9754	ENSMUSG00000046167	Gldn	181.669	1.52183	9.46e-106	6.83e-47	FALSE
9755	ENSMUSG00000041268	Dmxl2	9555.73	0.108416	0.041336	0.00837883	TRUE
9756	ENSMUSG00000037493	Cib2	599.077	-0.134038	6.41e-27	5.61e-05	FALSE
9757	ENSMUSG00000032279	Idh3a	7822.44	-0.0373738	1.63e-19	0.0463333	FALSE
9758	ENSMUSG00000032281	Acsbg1	4487	-0.0570317	0.0115623	0.0468492	FALSE
9759	ENSMUSG00000032285	Dnaja4	1193.08	-0.204121	9.5e-39	5.81e-09	FALSE
9760	ENSMUSG00000061559	Wdr61	976.166	-0.0139518	0.770318	0.616933	FALSE
9761	ENSMUSG00000032293	Ireb2	2950.96	-0.00140789	0.770318	0.967802	FALSE
9762	ENSMUSG00000035878	Hykk	139.531	-0.043277	0.189022	0.411371	FALSE
9763	ENSMUSG00000032301	Psma4	2485.11	-0.0153839	0.929206	0.606259	FALSE
9764	ENSMUSG00000035594	Chrna5	150.115	-0.4003	3.55e-38	2.51e-09	FALSE
9765	ENSMUSG00000032307	Ube2q2	2435.68	-0.134567	1.98e-32	3.37e-09	FALSE
9766	ENSMUSG00000032309	Fbxo22	821.785	-0.023572	6.45e-10	0.244446	FALSE
9767	ENSMUSG00000032313	Tmem266	164.131	-0.0196629	0.127791	0.730723	FALSE
9768	ENSMUSG00000032314	Etfa	1146.12	0.0539619	3.92e-12	0.121368	FALSE
9769	ENSMUSG00000034007	Scaper	1380.09	0.00956157	0.0585116	0.823356	FALSE
9770	ENSMUSG00000032320	Rcn2	4441.25	-0.0269322	5.62e-07	0.526419	FALSE
9771	ENSMUSG00000032322	Pstpip1	38.3495	0.486313	3.28e-32	3.66e-07	FALSE
9772	ENSMUSG00000032324	Tspan3	11185.2	-0.0105495	0.0296532	0.659562	FALSE
9773	ENSMUSG00000074305	Peak1	2840.09	0.124939	6.75e-07	0.0350813	FALSE
9774	ENSMUSG00000076281	Gm24270	9519.42	-0.211152	0.183068	0.212568	FALSE
9775	ENSMUSG00000032329	Hmg20a	2968.29	-0.075251	2.82e-16	0.00110928	FALSE
9776	ENSMUSG00000049556	Lingo1	8825.95	0.183356	0.0469215	0.00477763	TRUE
9777	ENSMUSG00000032911	Cspg4	587.545	0.0326167	0.0827733	0.522959	FALSE
9778	ENSMUSG00000032733	Snx33	347.975	-0.143383	0.00101208	0.000142733	TRUE
9779	ENSMUSG00000032288	Imp3	760.557	0.0125304	0.0524582	0.726152	FALSE
9780	ENSMUSG00000055334	Snupn	372.867	-0.0724214	9.28e-11	0.000673651	FALSE
9781	ENSMUSG00000032290	Ptpn9	1504.76	-0.128889	2.15e-29	8.51e-10	FALSE
9782	ENSMUSG00000042557	Sin3a	1282.75	0.0176717	0.000626647	0.481744	FALSE
9783	ENSMUSG00000032295	Man2c1	986.843	0.065812	0.0187294	0.0583379	FALSE
9784	ENSMUSG00000032298	Neil1	133.524	0.112967	3.19e-11	0.0227927	FALSE
9785	ENSMUSG00000032299	Commd4	600.646	0.0635011	5.64e-05	0.0869703	FALSE
9786	ENSMUSG00000032300	1700017B05Rik	521.614	-0.183088	1.17e-13	2.99e-06	FALSE
9787	ENSMUSG00000063849	Ppcdc	266.096	-0.0983548	0.0486541	0.000756462	TRUE
9788	ENSMUSG00000040722	Scamp5	14029.4	-0.0474519	8.55e-28	0.00546153	FALSE
9789	ENSMUSG00000074280	Gm6166	668.782	0.430115	0.000218577	0.0278691	FALSE
9790	ENSMUSG00000062309	Rpp25	192.842	-0.342451	2.22e-33	2.8e-14	FALSE
9791	ENSMUSG00000000088	Cox5a	3230.06	-0.0513133	1.22e-05	0.201936	FALSE
9792	ENSMUSG00000032305	Fam219b	563.182	0.0627647	6.88e-06	0.00509829	FALSE
9793	ENSMUSG00000032306	Mpi	1354.75	-0.0191356	1.86e-06	0.418622	FALSE
9794	ENSMUSG00000040188	Scamp2	643.549	-0.0126311	2.18e-17	0.691544	FALSE
9795	ENSMUSG00000032308	Ulk3	331.533	0.0843386	0.00231489	0.0299385	FALSE
9796	ENSMUSG00000039714	Cplx3	184.465	-0.191654	0.470264	0.10446	FALSE
9797	ENSMUSG00000032312	Csk	804.829	-0.104069	0.326833	0.000447587	TRUE
9798	ENSMUSG00000038957	Edc3	898.939	-0.148643	2.32e-40	7.91e-18	FALSE
9799	ENSMUSG00000032316	Clk3	665.347	-0.0545611	0.00938891	0.0651365	FALSE
9800	ENSMUSG00000004661	Arid3b	95.5257	0.157358	1.29e-09	0.00388189	FALSE
9801	ENSMUSG00000055720	Ubl7	1867	0.0296943	0.202438	0.237242	FALSE
9802	ENSMUSG00000038264	Sema7a	4266.6	0.119623	1.02e-14	7.74e-05	FALSE
9803	ENSMUSG00000097604	Gm17322	142.034	0.616441	3.94e-26	4.32e-06	FALSE
9804	ENSMUSG00000032323	Cyp11a1	49.1495	0.653886	5.25e-15	0.0006616	FALSE
9805	ENSMUSG00000032327	Stra6	425.13	0.246336	0.0396835	0.0050751	TRUE
9806	ENSMUSG00000037206	Islr	763.665	0.315713	3.54e-59	2.22e-06	FALSE
9807	ENSMUSG00000051243	Islr2	4233.63	0.35837	5.71e-39	4.33e-25	FALSE
9808	ENSMUSG00000057818	1600029O15Rik	63.0656	0.365121	0.57552	1.46e-06	TRUE
9809	ENSMUSG00000036986	Pml	285.173	-0.0415423	0.255982	0.380677	FALSE
9810	ENSMUSG00000032333	Stoml1	1723.13	-0.0947059	1.85e-16	0.00518863	FALSE
9811	ENSMUSG00000032334	Loxl1	257.179	0.471777	1.63e-24	1.38e-08	FALSE
9812	ENSMUSG00000066607	Insyn1	5364.19	0.264237	2.42e-30	1.79e-22	FALSE
9813	ENSMUSG00000035914	Cd276	276.399	0.383429	6.54e-54	3.32e-18	FALSE
9814	ENSMUSG00000032336	Nptn	18869.9	-0.0674651	2.5e-29	0.00057926	FALSE
9815	ENSMUSG00000032338	Hcn4	54.0988	0.18671	1.5e-08	0.0509322	FALSE
9816	ENSMUSG00000032340	Neo1	5973.8	0.13253	1.54e-18	3.46e-06	FALSE
9817	ENSMUSG00000025236	Adpgk	477.357	-0.126272	6.79e-10	5.12e-06	FALSE
9818	ENSMUSG00000025235	Bbs4	1618.85	-0.032804	1.22e-06	0.284335	FALSE
9819	ENSMUSG00000025234	Arih1	4135.84	-0.127926	4.05e-23	6.97e-10	FALSE
9820	ENSMUSG00000090516	Rps11-ps1	259.701	0.00584176	0.453341	0.939343	FALSE
9821	ENSMUSG00000025232	Hexa	1877.48	-0.0761898	8.51e-13	0.0426429	FALSE
9822	ENSMUSG00000032297	Celf6	749.287	-0.150952	1.85e-35	2.12e-07	FALSE
9823	ENSMUSG00000025237	Parp6	3804.94	0.100626	0.195795	2.53e-10	TRUE
9824	ENSMUSG00000032294	Pkm	42697.9	-0.0417721	1.7e-13	0.112477	FALSE
9825	ENSMUSG00000074259	Gramd2	153.624	0.0626122	0.208992	0.256797	FALSE
9826	ENSMUSG00000051705	Senp8	315.119	-0.121805	3.67e-16	0.000101942	FALSE
9827	ENSMUSG00000039585	Myo9a	3805.02	-0.0477565	1.45e-07	0.382877	FALSE
9828	ENSMUSG00000032289	Thsd4	1397.92	0.0560369	1.68e-05	0.522943	FALSE
9829	ENSMUSG00000047766	Lrrc49	1925.88	-0.0950001	6.91e-25	5.89e-06	FALSE
9830	ENSMUSG00000097734	#N/A	38.2875	-0.0146883	0.658656	0.857913	FALSE
9831	ENSMUSG00000034839	Larp6	1146.13	0.0361875	0.185022	0.164988	FALSE
9832	ENSMUSG00000034485	Uaca	341.496	0.234369	2.17e-46	3.81e-05	FALSE
9833	ENSMUSG00000032280	Tle3	1383.55	-0.0668127	9.97e-06	0.141554	FALSE
9834	ENSMUSG00000007892	Rplp1	10811.6	-0.0578422	0.296489	0.264304	FALSE
9835	ENSMUSG00000032278	Paqr5	108.559	-0.161044	0.428531	0.0802739	FALSE
9836	ENSMUSG00000032252	Glce	1122.42	0.461797	5.42e-87	3.86e-31	FALSE
9837	ENSMUSG00000032249	Anp32a	6961.82	0.0109279	0.230878	0.7373	FALSE
9838	ENSMUSG00000041729	Coro2b	7114.41	-0.0358123	2.3e-15	0.311373	FALSE
9839	ENSMUSG00000032243	Itga11	113.29	0.368028	2.57e-19	0.00647071	FALSE
9840	ENSMUSG00000032244	Fem1b	6700.53	0.0308207	0.0648091	0.313655	FALSE
9841	ENSMUSG00000032245	Cln6	322.271	0.214959	4.13e-20	5.04e-08	FALSE
9842	ENSMUSG00000032246	Calml4	181.442	0.0599415	0.65443	0.841837	FALSE
9843	ENSMUSG00000032405	Pias1	1743.96	-0.0449006	0.00180545	0.110587	FALSE
9844	ENSMUSG00000058444	Map2k5	869.27	0.00965971	0.00844698	0.703941	FALSE
9845	ENSMUSG00000032403	2300009A05Rik	109.248	0.145708	1.99e-08	0.00417457	FALSE
9846	ENSMUSG00000037257	Aagab	2201.29	-0.1595	1.59e-30	6.02e-13	FALSE
9847	ENSMUSG00000032402	Smad3	2509.86	0.178601	2.56e-30	0.000162749	FALSE
9848	ENSMUSG00000036867	Smad6	79.9062	0.0592849	4.92e-17	0.45134	FALSE
9849	ENSMUSG00000032400	Zwilch	57.9541	0.226325	7.91e-07	0.000339522	FALSE
9850	ENSMUSG00000032399	Rpl4	15897.8	-0.0207327	0.296096	0.418375	FALSE
9851	ENSMUSG00000032398	Snapc5	279.976	-0.167704	3.17e-07	0.000361065	FALSE
9852	ENSMUSG00000004936	Map2k1	11892.4	-0.0357415	3.41e-06	0.155955	FALSE
9853	ENSMUSG00000035337	Uchl4	47.4043	0.0393251	0.927918	0.72181	FALSE
9854	ENSMUSG00000032397	Tipin	300.793	0.247197	2.72e-18	3.9e-06	FALSE
9855	ENSMUSG00000032396	Dis3l	925.092	0.0537678	0.326148	0.0488468	TRUE
9856	ENSMUSG00000036466	Megf11	1314.3	0.519426	1.58e-33	5.47e-18	FALSE
9857	ENSMUSG00000004771	Rab11a	4550.29	-0.0358718	2.06e-07	0.160603	FALSE
9858	ENSMUSG00000053641	Dennd4a	2229	-0.018401	0.767075	0.659262	FALSE
9859	ENSMUSG00000034263	Ints14	654.568	0.0587276	5.85e-13	0.000221774	FALSE
9860	ENSMUSG00000033629	Hacd3	7072.95	-0.0645587	4.82e-16	0.000117497	FALSE
9861	ENSMUSG00000032393	Dpp8	7017.08	-0.0328569	1.38e-08	0.334205	FALSE
9862	ENSMUSG00000032816	Igdcc4	2145.18	0.14539	1.93e-24	4.25e-06	FALSE
9863	ENSMUSG00000032394	Igdcc3	55.2987	-0.21734	6.05e-06	0.00152778	FALSE
9864	ENSMUSG00000032392	Parp16	122.22	0.16002	8.07e-15	8.85e-05	FALSE
9865	ENSMUSG00000015357	Clpx	1108.78	0.0169351	2.81e-06	0.448544	FALSE
9866	ENSMUSG00000041837	Pdcd7	697.378	-0.0408399	2.29e-13	0.035459	FALSE
9867	ENSMUSG00000041696	Rasl12	121.405	0.398416	9.96e-42	1.4e-17	FALSE
9868	ENSMUSG00000059183	Mtfmt	327.67	0.0795335	0.458799	0.00122385	TRUE
9869	ENSMUSG00000032388	Spg21	1177.19	0.0902149	3.98e-30	7.84e-05	FALSE
9870	ENSMUSG00000050721	Plekho2	507.005	-0.243165	0.257738	2.48e-07	TRUE
9871	ENSMUSG00000032387	Rbpms2	82.1692	0.00589165	2.27e-06	0.931035	FALSE
9872	ENSMUSG00000040652	Oaz2	5307.92	0.00354223	0.25562	0.905645	FALSE
9873	ENSMUSG00000040524	Zfp609	1757.02	0.0715437	0.0198186	0.0734837	FALSE
9874	ENSMUSG00000032386	Trip4	1563.73	0.00431212	0.0455496	0.880425	FALSE
9875	ENSMUSG00000032384	Csnk1g1	1300.2	-0.0607966	6.98e-09	0.0909572	FALSE
9876	ENSMUSG00000032383	Ppib	1066.48	0.123082	9.89e-20	1.33e-05	FALSE
9877	ENSMUSG00000039452	Snx22	162.496	0.0786037	0.00284959	0.22888	FALSE
9878	ENSMUSG00000032382	Snx1	2289.46	-0.0636845	0.000177066	0.0202314	FALSE
9879	ENSMUSG00000032381	Ciao2a	593.821	-0.13621	0.00713492	1.75e-05	TRUE
9880	ENSMUSG00000038664	Herc1	5598.66	0.114472	0.394038	0.077103	FALSE
9881	ENSMUSG00000032376	Usp3	661.386	0.131559	2.71e-20	1e-07	FALSE
9882	ENSMUSG00000032373	Car12	1549.65	0.354878	0.000112067	0.0320848	FALSE
9883	ENSMUSG00000032375	Aph1b	1581.42	-0.227416	1.29e-40	5.77e-12	FALSE
9884	ENSMUSG00000059237	Ppp1r2-ps4	207.507	-0.0508104	2.28e-06	0.499096	FALSE
9885	ENSMUSG00000053040	Aph1c	431.677	-0.0816922	8.6e-08	0.178691	FALSE
9886	ENSMUSG00000036943	Rab8b	2739.49	-0.404184	1.3e-67	1.33e-35	FALSE
9887	ENSMUSG00000036781	Rps27l	315.441	0.000491009	5.5e-07	0.993665	FALSE
9888	ENSMUSG00000032370	Lactb	422.551	-0.0522623	0.985969	0.054767	FALSE
9889	ENSMUSG00000032366	Tpm1	5950.7	0.186165	3.72e-15	2.47e-17	TRUE
9890	ENSMUSG00000052698	Tln2	4046.35	-0.0311926	6.96e-10	0.5855	FALSE
9891	ENSMUSG00000055125	M5C1000I18Rik	294.817	0.116396	1.1e-05	0.0122989	FALSE
9892	ENSMUSG00000035284	Vps13c	2119.94	0.143557	0.384808	0.0917203	FALSE
9893	ENSMUSG00000032238	Rora	1433.07	-0.253	0.00712111	4.02e-05	TRUE
9894	ENSMUSG00000032235	Ice2	234.924	-0.157308	0.0168516	7.85e-05	TRUE
9895	ENSMUSG00000032231	Anxa2	526.821	0.578143	7.42e-89	5.06e-20	FALSE
9896	ENSMUSG00000011958	Bnip2	807.799	0.0333002	1.49e-16	0.245038	FALSE
9897	ENSMUSG00000033543	Gtf2a2	543.649	0.175587	1.2e-18	6.21e-06	FALSE
9898	ENSMUSG00000032224	Fam81a	3909.97	-0.0673537	2.16e-19	0.0153402	FALSE
9899	ENSMUSG00000032220	Myo1e	468.762	0.00949833	4.55e-18	0.878552	FALSE
9900	ENSMUSG00000032217	Rnf111	1348.92	-0.0302058	0.000384779	0.196018	FALSE
9901	ENSMUSG00000032212	Sltm	1717.97	-0.00754945	0.135266	0.846699	FALSE
9902	ENSMUSG00000042444	Mindy2	2807.88	-0.152382	6.57e-05	1.61e-05	TRUE
9903	ENSMUSG00000054693	Adam10	4046.4	-0.052162	0.844766	0.0339097	TRUE
9904	ENSMUSG00000032204	Aqp9	45.104	0.449101	3.06e-33	9.87e-09	FALSE
9905	ENSMUSG00000013584	Aldh1a2	403.327	0.639723	1.27e-37	2.79e-06	FALSE
9906	ENSMUSG00000032199	Polr2m	4876.01	-0.0859477	5.64e-08	5.03e-07	FALSE
9907	ENSMUSG00000032232	Cgnl1	736.739	0.319029	5.84e-06	0.0251935	FALSE
9908	ENSMUSG00000032228	Tcf12	1855.45	-0.0966257	0.335719	0.00104008	TRUE
9909	ENSMUSG00000098915	Rpl15-ps2	712.532	0.0899985	0.000540737	0.0325394	FALSE
9910	ENSMUSG00000061390	Uba52-ps	486.918	-0.0103187	0.940756	0.908296	FALSE
9911	ENSMUSG00000038535	Zfp280d	1202.89	-0.130115	2.18e-13	0.000207155	FALSE
9912	ENSMUSG00000098893	Gm17828	836.998	0.135449	0.00440251	0.0634295	FALSE
9913	ENSMUSG00000032221	Mns1	211.796	-0.152158	0.826352	0.109683	FALSE
9914	ENSMUSG00000090626	Tex9	55.6608	0.14484	5.78e-09	0.0354605	FALSE
9915	ENSMUSG00000037674	Rfx7	1011.81	-0.00217181	0.969175	0.966268	FALSE
9916	ENSMUSG00000032216	Nedd4	19240.2	0.0441512	9.39e-06	0.106362	FALSE
9917	ENSMUSG00000036030	Prtg	144.203	-6.97e-06	0.000700569	0.999919	FALSE
9918	ENSMUSG00000034910	Pygo1	2860.47	-0.120343	5.47e-22	0.00168377	FALSE
9919	ENSMUSG00000086158	Ccpg1os	160.179	0.249386	1.1e-27	1.85e-08	FALSE
9920	ENSMUSG00000079469	Pigb	554.365	0.00483606	0.0672273	0.901334	FALSE
9921	ENSMUSG00000098332	Pigbos1	118.442	0.103714	2.58e-05	0.0307561	FALSE
9922	ENSMUSG00000032202	Rab27a	290.668	-0.0267282	0.663652	0.504064	FALSE
9923	ENSMUSG00000032215	Rsl24d1	1147.33	-0.0713165	0.000123331	0.00192954	FALSE
9924	ENSMUSG00000062151	Unc13c	829.176	-0.162564	0.791252	0.0560434	FALSE
9925	ENSMUSG00000034858	Fam214a	1114.81	0.209404	1.12e-08	1.23e-05	FALSE
9926	ENSMUSG00000007656	Arpp19	4376.97	-0.0716184	0.000480693	0.00672274	FALSE
9927	ENSMUSG00000034593	Myo5a	16893.3	0.000297769	4.76e-05	0.996108	FALSE
9928	ENSMUSG00000032192	Gnb5	1876.36	-0.227284	1.58e-83	1.22e-22	FALSE
9929	ENSMUSG00000042688	Mapk6	1435.64	-0.00661494	0.374419	0.909999	FALSE
9930	ENSMUSG00000042487	Leo1	713.022	0.0310044	0.218758	0.294983	FALSE
9931	ENSMUSG00000058587	Tmod3	1171.19	-0.183158	8.24e-16	6.67e-07	FALSE
9932	ENSMUSG00000032186	Tmod2	21808.9	-0.00212006	4.98e-10	0.963961	FALSE
9933	ENSMUSG00000032184	Lysmd2	1275.99	-0.0865658	7.73e-20	3.32e-05	FALSE
9934	ENSMUSG00000032181	Scg3	10987.1	0.151515	1.97e-33	1.65e-09	FALSE
9935	ENSMUSG00000032179	Bmp5	43.4281	0.41318	8.03e-37	0.000100449	FALSE
9936	ENSMUSG00000007908	Hmgcll1	452.568	-0.0568147	0.0456384	0.0774131	FALSE
9937	ENSMUSG00000032360	Hcrtr2	131.512	-0.256517	1.48e-29	2.11e-06	FALSE
9938	ENSMUSG00000032355	Mlip	607.056	-0.176583	1.62e-18	2.98e-05	FALSE
9939	ENSMUSG00000032352	Lrrc1	330.086	-0.309739	2.43e-17	1.6e-15	FALSE
9940	ENSMUSG00000032350	Gclc	1832.03	0.0166968	0.576318	0.437841	FALSE
9941	ENSMUSG00000032349	Elovl5	3614.95	0.0517495	6.35e-22	0.0368224	FALSE
9942	ENSMUSG00000001366	Fbxo9	2414.81	0.0458697	0.599659	0.0486579	TRUE
9943	ENSMUSG00000009828	Cilk1	778.448	0.0572838	1.1e-06	0.0745266	FALSE
9944	ENSMUSG00000032348	Gsta4	1714.44	-0.0758789	3.31e-18	0.0637514	FALSE
9945	ENSMUSG00000032344	Cgas	48.5998	0.0793416	4.81e-06	0.266098	FALSE
9946	ENSMUSG00000032342	Mto1	598.293	-0.0123047	1.64e-06	0.572272	FALSE
9947	ENSMUSG00000037742	Eef1a1	87799.3	0.0582564	3.87e-09	0.00543935	FALSE
9948	ENSMUSG00000049624	Slc17a5	1022.93	0.063356	0.000290416	0.0313117	FALSE
9949	ENSMUSG00000046186	Cd109	435.518	0.0393072	1.88e-07	0.650053	FALSE
9950	ENSMUSG00000059422	Gm8116	137.43	-0.145792	0.11697	0.00550394	TRUE
9951	ENSMUSG00000032332	Col12a1	322.478	0.799677	1.35e-85	1.88e-24	FALSE
9952	ENSMUSG00000032330	Cox7a2	3374.2	-0.0511712	1.94e-07	0.114321	FALSE
9953	ENSMUSG00000032328	Tmem30a	20018.4	-0.0518348	2.79e-10	0.135983	FALSE
9954	ENSMUSG00000086918	4930429F24Rik	45.2177	0.419982	2.73e-08	0.000219412	FALSE
9955	ENSMUSG00000034898	Filip1	387.991	0.575207	3.4e-31	4.87e-16	FALSE
9956	ENSMUSG00000034252	Senp6	2634.31	-0.0417485	1.93e-06	0.0930454	FALSE
9957	ENSMUSG00000033577	Myo6	5296.01	0.0387746	4.22e-09	0.213584	FALSE
9958	ENSMUSG00000049511	Htr1b	271.46	-0.566081	9.12e-73	1.64e-19	FALSE
9959	ENSMUSG00000079225	Gm9531	1038.7	-0.0665932	3.12e-06	0.0354762	FALSE
9960	ENSMUSG00000032251	Irak1bp1	539.482	-0.224262	9.74e-10	5.85e-05	FALSE
9961	ENSMUSG00000032253	Phip	1878.33	-0.131904	0.000118986	0.0132572	FALSE
9962	ENSMUSG00000066456	Hmgn3	880.603	0.033862	0.00239525	0.326972	FALSE
9963	ENSMUSG00000032258	Lca5	244.695	0.0598662	2.26e-06	0.190594	FALSE
9964	ENSMUSG00000058838	Rps27a-ps2	670.168	-0.103949	0.634076	0.245038	FALSE
9965	ENSMUSG00000032261	Sh3bgrl2	1430.41	0.182165	7.68e-13	1.62e-08	FALSE
9966	ENSMUSG00000032262	Elovl4	2219	-0.176192	8.07e-50	1.05e-12	FALSE
9967	ENSMUSG00000032263	Bckdhb	729.618	-0.213536	3.65e-21	7.81e-08	FALSE
9968	ENSMUSG00000099927	Gm8226	3295.35	0.0816024	2.81e-05	0.0480531	FALSE
9969	ENSMUSG00000099779	Gm8228	44.4995	-0.152894	0.000383798	0.0624907	FALSE
9970	ENSMUSG00000032265	Tent5a	241.756	-0.949105	8.8e-38	1.24e-36	FALSE
9971	ENSMUSG00000035941	Ibtk	1002.78	0.0412637	7.94e-06	0.113853	FALSE
9972	ENSMUSG00000103715	4933431K14Rik	46.7883	-0.0226958	0.779484	0.86379	FALSE
9973	ENSMUSG00000099980	Gm5619	1092.42	0.161957	0.000987126	0.000851939	TRUE
9974	ENSMUSG00000035274	Tpbg	375.213	0.15104	0.00121418	0.105426	FALSE
9975	ENSMUSG00000032415	Ube2cbp	54.7085	0.105235	0.0369282	0.114048	FALSE
9976	ENSMUSG00000034973	Dop1a	1674.96	0.05555	0.527049	0.170196	FALSE
9977	ENSMUSG00000056131	Pgm3	308.691	0.032092	0.535567	0.276219	FALSE
9978	ENSMUSG00000032417	Rwdd2a	650.158	0.0762908	0.00665876	0.0382681	FALSE
9979	ENSMUSG00000032418	Me1	3637.98	0.141878	0.938358	0.000111075	TRUE
9980	ENSMUSG00000087466	A330041J22Rik	42.0183	0.0453244	0.00781332	0.772249	FALSE
9981	ENSMUSG00000033491	Prss35	278.615	0.224212	0.0140361	0.00303834	TRUE
9982	ENSMUSG00000033419	Snap91	15717.3	0.135439	0.164129	3e-08	TRUE
9983	ENSMUSG00000047897	Ripply2	99.1225	0.295566	6.2e-08	9.29e-10	TRUE
9984	ENSMUSG00000032872	Cyb5r4	1001.47	-0.0796236	5e-22	0.00281706	FALSE
9985	ENSMUSG00000042761	Mrap2	160.711	-0.326919	5.95e-12	0.000349271	FALSE
9986	ENSMUSG00000056919	Cep162	378.949	-0.0115592	0.0473848	0.873551	FALSE
9987	ENSMUSG00000032419	Tbx18	86.121	0.312444	1.16e-41	0.000470304	FALSE
9988	ENSMUSG00000032420	Nt5e	147.25	0.0823156	0.000501594	0.230353	FALSE
9989	ENSMUSG00000032422	Snx14	1379.27	-0.0266595	2.41e-05	0.247266	FALSE
9990	ENSMUSG00000066443	Gm10163	4261.71	-0.0751421	0.387139	0.172251	FALSE
9991	ENSMUSG00000032423	Syncrip	3382.72	-0.0700612	0.00477477	0.0302264	FALSE
9992	ENSMUSG00000097195	Snhg5	178.647	0.208152	1.5e-22	0.000293603	FALSE
9993	ENSMUSG00000032425	Zfp949	649.529	-0.119678	1.15e-09	0.00404947	FALSE
9994	ENSMUSG00000102533	Gm37226	59.4888	-0.0604379	0.10547	0.593449	FALSE
9995	ENSMUSG00000079427	Mthfsl	226.6	0.025847	0.0660433	0.598252	FALSE
9996	ENSMUSG00000103581	Gm37833	38.6965	-0.00856634	0.392003	0.952272	FALSE
9997	ENSMUSG00000066442	Mthfs	190.385	0.0103235	0.00913093	0.865821	FALSE
9998	ENSMUSG00000039313	Minar1	83.9617	-0.405658	6.46e-12	4.17e-08	FALSE
9999	ENSMUSG00000032353	Tmed3	749.092	0.018872	3.62e-05	0.740386	FALSE
10000	ENSMUSG00000047606	Ankrd34c	80.9721	-0.338751	0.00010833	0.000185843	FALSE
10001	ENSMUSG00000032356	Rasgrf1	17363.1	-0.176246	1.09e-39	2.16e-08	FALSE
10002	ENSMUSG00000032359	Ctsh	444.519	0.277877	9.6e-51	3.56e-09	FALSE
10003	ENSMUSG00000062270	Morf4l1	10426.7	-0.0468595	2.39e-05	0.0771492	FALSE
10004	ENSMUSG00000037410	Tbc1d2b	379	-0.146646	0.169838	1.44e-05	TRUE
10005	ENSMUSG00000056904	Gm5620	5237.77	0.123838	0.857134	0.032407	TRUE
10006	ENSMUSG00000032368	Zic1	767.877	-0.239374	0.0028075	0.172849	FALSE
10007	ENSMUSG00000036972	Zic4	130.56	0.0675834	2.36e-11	0.670545	FALSE
10008	ENSMUSG00000032369	Plscr1	76.6621	0.200326	2.08e-33	0.00171154	FALSE
10009	ENSMUSG00000032372	Plscr2	134.549	0.335071	2.39e-32	0.00263015	FALSE
10010	ENSMUSG00000032377	Plscr4	122.148	0.0508961	9.05e-13	0.703531	FALSE
10011	ENSMUSG00000103622	Gm38391	55.0032	0.929211	1.78e-87	2.47e-28	FALSE
10012	ENSMUSG00000032374	Plod2	233.624	0.438592	7.21e-68	5.82e-18	FALSE
10013	ENSMUSG00000045414	Dipk2a	1395.87	-0.170891	2.64e-15	0.000388282	FALSE
10014	ENSMUSG00000031129	Slc9a9	462.262	0.0700148	2.76e-12	0.0575673	FALSE
10015	ENSMUSG00000033350	Chst2	5728.98	-0.0296491	0.040372	0.496224	FALSE
10016	ENSMUSG00000032407	U2surp	2576.31	0.0937584	0.000132271	0.00405853	FALSE
10017	ENSMUSG00000064225	Paqr9	3948.92	0.149554	4.42e-10	4.85e-05	FALSE
10018	ENSMUSG00000015354	Pcolce2	167.147	0.177571	0.281539	0.241541	FALSE
10019	ENSMUSG00000032839	Trpc1	1766.39	0.00342412	1.63e-11	0.914952	FALSE
10020	ENSMUSG00000049493	Pls1	420.175	0.0634346	7.67e-09	0.252931	FALSE
10021	ENSMUSG00000032409	Atr	350.045	0.0534234	5.54e-06	0.372117	FALSE
10022	ENSMUSG00000032410	Xrn1	1389.64	0.162822	4.16e-10	0.000543549	FALSE
10023	ENSMUSG00000041440	Gk5	110.069	0.0594249	0.0505424	0.36171	FALSE
10024	ENSMUSG00000032411	Tfdp2	1301.39	-0.0205145	0.17465	0.560927	FALSE
10025	ENSMUSG00000032412	Atp1b3	3543.65	0.107421	3.22e-49	2.18e-05	FALSE
10026	ENSMUSG00000051234	Rnf7	1890.29	-0.0265438	0.000685294	0.32034	FALSE
10027	ENSMUSG00000032413	Rasa2	1064.85	0.0927558	0.0190263	0.00995674	TRUE
10028	ENSMUSG00000040433	Zbtb38	2313.86	-0.0281971	0.0100528	0.426866	FALSE
10029	ENSMUSG00000100922	Gm8520	487.48	0.0859987	0.684607	0.436104	FALSE
10030	ENSMUSG00000043587	Pxylp1	497.961	0.0532444	2.38e-08	0.186437	FALSE
10031	ENSMUSG00000062933	Gm10123	21801.3	0.0120182	0.0107652	0.696626	FALSE
10032	ENSMUSG00000101209	Gm8524	66.1316	0.189866	0.0728081	0.0597884	FALSE
10033	ENSMUSG00000046997	Spsb4	89.9487	-0.224903	7.4e-14	0.000249771	FALSE
10034	ENSMUSG00000032449	Slc25a36	1819.93	-0.0838888	1.01e-06	0.0266674	FALSE
10035	ENSMUSG00000084911	Gm16185	133.082	0.151392	0.0338099	0.351657	FALSE
10036	ENSMUSG00000101502	Rpl7a-ps10	182.535	0.0251388	0.00293083	0.681452	FALSE
10037	ENSMUSG00000032452	Clstn2	4531.36	0.26559	0.00120245	0.00112799	TRUE
10038	ENSMUSG00000032456	Nmnat3	50.0659	0.451295	6.8e-16	1.18e-07	FALSE
10039	ENSMUSG00000101452	Gm28530	74.1329	0.0355734	0.65521	0.849601	FALSE
10040	ENSMUSG00000046402	Rbp1	380.09	0.601852	2.05e-38	2.89e-09	FALSE
10041	ENSMUSG00000032458	Copb2	3677.39	0.0464145	0.000484195	0.0119776	FALSE
10042	ENSMUSG00000032459	Mrps22	620.083	-0.0206228	4.06e-05	0.537452	FALSE
10043	ENSMUSG00000032463	Faim	667.097	-0.0714585	0.221206	0.206654	FALSE
10044	ENSMUSG00000032462	Pik3cb	1488.7	-0.00201086	0.385908	0.963446	FALSE
10045	ENSMUSG00000056267	Cep70	271.048	0.0910145	0.0162972	0.100726	FALSE
10046	ENSMUSG00000037681	Esyt3	70.3339	0.0414684	9.21e-07	0.712434	FALSE
10047	ENSMUSG00000032470	Mras	6116.34	-0.0803425	0.579814	0.048108	TRUE
10048	ENSMUSG00000032468	Armc8	2539.64	-0.0306598	1.25e-08	0.157809	FALSE
10049	ENSMUSG00000032469	Dbr1	377.845	0.0323339	0.0103709	0.231736	FALSE
10050	ENSMUSG00000037784	Dzip1l	401.144	-0.0325654	0.00181517	0.343167	FALSE
10051	ENSMUSG00000044244	Il20rb	46.4056	-0.588289	1.67e-06	3.91e-07	TRUE
10052	ENSMUSG00000032475	Nck1	731.112	-0.178087	2.38e-05	4.5e-10	TRUE
10053	ENSMUSG00000070287	Slc35g2	470.231	-0.19446	1.05e-28	6.29e-10	FALSE
10054	ENSMUSG00000037286	Stag1	1221.03	-0.021136	0.00258377	0.529438	FALSE
10055	ENSMUSG00000032527	Pccb	1987.29	0.110259	1.2e-22	1.01e-06	FALSE
10056	ENSMUSG00000066415	Msl2	2356.76	-0.030274	0.00750823	0.233446	FALSE
10057	ENSMUSG00000043154	Ppp2r3a	1856.75	0.0671426	5.16e-07	0.0841414	FALSE
10058	ENSMUSG00000103672	Gm37621	43.117	-0.0270903	0.00168839	0.757576	FALSE
10059	ENSMUSG00000032537	Ephb1	1410.75	-0.0136596	0.008287	0.740731	FALSE
10060	ENSMUSG00000035606	Ky	107.043	-0.294495	3.15e-32	3.01e-07	FALSE
10061	ENSMUSG00000032534	Cep63	462.215	0.0500277	6.95e-06	0.105773	FALSE
10062	ENSMUSG00000035048	Anapc13	568.213	-0.0707165	0.689983	0.0612836	FALSE
10063	ENSMUSG00000032531	Amotl2	588.577	-0.255927	0.239025	6.11e-11	TRUE
10064	ENSMUSG00000032547	Ryk	1051.5	0.053782	1.28e-23	0.0363954	FALSE
10065	ENSMUSG00000032548	Slco2a1	124.53	0.0294898	0.073949	0.866902	FALSE
10066	ENSMUSG00000032549	Rab6b	24128.4	-0.070136	1.48e-31	0.00549447	FALSE
10067	ENSMUSG00000032553	Srprb	740.289	-0.0971682	0.000231299	0.00122591	FALSE
10068	ENSMUSG00000032554	Trf	426.205	-0.02539	3.37e-12	0.760724	FALSE
10069	ENSMUSG00000032555	Topbp1	865.661	0.0504403	0.217152	0.0441663	TRUE
10070	ENSMUSG00000032803	Cdv3	2311.17	-0.167417	5.72e-11	6.29e-12	TRUE
10071	ENSMUSG00000032556	Bfsp2	56.8903	-0.762453	0.00523949	0.00294355	TRUE
10072	ENSMUSG00000042757	Tmem108	893.645	0.11342	3.3e-16	0.012928	FALSE
10073	ENSMUSG00000032558	Nphp3	215.258	-0.0680875	0.808215	0.172492	FALSE
10074	ENSMUSG00000032557	Uba5	1614.62	-0.0152339	0.000151866	0.469049	FALSE
10075	ENSMUSG00000090150	Acad11	630.708	-0.0636936	0.635744	0.0298897	TRUE
10076	ENSMUSG00000032560	Dnajc13	2071.38	0.019309	0.146471	0.589557	FALSE
10077	ENSMUSG00000032564	Cpne4	4042.93	0.00109223	3.23e-14	0.987747	FALSE
10078	ENSMUSG00000032563	Mrpl3	1776.58	-0.046321	0.0105671	0.0946902	FALSE
10079	ENSMUSG00000104344	Gm38077	65.511	0.190297	0.0865553	0.212683	FALSE
10080	ENSMUSG00000032565	Nudt16	361.287	0.13278	6.56e-10	0.000328142	FALSE
10081	ENSMUSG00000035032	Nek11	65.1967	0.306386	5.28e-14	0.000110143	FALSE
10082	ENSMUSG00000032567	Aste1	107.645	-0.0784519	0.491369	0.267702	FALSE
10083	ENSMUSG00000032570	Atp2c1	7615.64	0.0254007	2.76e-06	0.405209	FALSE
10084	ENSMUSG00000032571	Pik3r4	1549.08	0.0649722	0.21291	0.0151659	TRUE
10085	ENSMUSG00000043719	Col6a6	42.4559	0.403143	2.77e-12	0.0390887	FALSE
10086	ENSMUSG00000020258	Glyctk	75.6521	-0.0234382	0.000612621	0.705494	FALSE
10087	ENSMUSG00000020257	Wdr82	5188.54	-0.0366049	1.27e-09	0.0364917	FALSE
10088	ENSMUSG00000020253	Ppm1m	317.231	-0.0232022	7.43e-07	0.697616	FALSE
10089	ENSMUSG00000023277	Twf2	994.511	-0.141825	1.41e-10	2.43e-07	FALSE
10090	ENSMUSG00000045322	Tlr9	50.2923	0.486356	9.01e-35	3.95e-09	FALSE
10091	ENSMUSG00000032786	Alas1	2003.04	0.101422	1.57e-07	4.3e-06	FALSE
10092	ENSMUSG00000023345	Poc1a	182.59	-0.150644	0.0797738	0.151312	FALSE
10093	ENSMUSG00000053716	Dusp7	1862.33	-0.109707	0.0027383	0.00292991	FALSE
10094	ENSMUSG00000048758	Rpl29	1170.78	-0.197368	0.791547	0.35941	FALSE
10095	ENSMUSG00000023262	Acy1	193.839	0.0260205	0.0055123	0.677788	FALSE
10096	ENSMUSG00000042210	Abhd14a	428.143	-0.0693175	0.888753	0.229337	FALSE
10097	ENSMUSG00000042073	Abhd14b	111.661	0.109485	2.55e-10	0.172262	FALSE
10098	ENSMUSG00000023495	Pcbp4	3072.57	-0.0211861	0.00487185	0.495889	FALSE
10099	ENSMUSG00000091735	Gpr62	391.514	0.0200763	0.000506512	0.667773	FALSE
10100	ENSMUSG00000023249	Parp3	139.476	0.568938	4.1e-63	1.72e-14	FALSE
10101	ENSMUSG00000041506	Rrp9	430.713	-0.0145845	0.852784	0.753388	FALSE
10102	ENSMUSG00000023192	Grm2	2017.77	0.447541	7.18e-45	1.27e-09	FALSE
10103	ENSMUSG00000040813	Tex264	1797.8	0.0729917	2.51e-09	0.00465314	FALSE
10104	ENSMUSG00000040661	Rad54l2	903.284	0.089146	0.000823569	0.017075	FALSE
10105	ENSMUSG00000040325	Dcaf1	1287.72	-0.14849	1.98e-26	2.14e-09	FALSE
10106	ENSMUSG00000032575	Manf	1651.63	-0.515441	5.73e-31	2.77e-11	FALSE
10107	ENSMUSG00000074102	Rbm15b	1894.37	-0.0889281	1.67e-15	0.000914968	FALSE
10108	ENSMUSG00000039716	Dock3	4803.96	0.132242	9.75e-08	0.00483636	FALSE
10109	ENSMUSG00000032577	Mapkapk3	77.7857	0.175139	1.71e-20	0.0126439	FALSE
10110	ENSMUSG00000032578	Cish	64.4503	-0.207862	0.11697	0.00449452	TRUE
10111	ENSMUSG00000032579	Hemk1	285.419	0.0845464	0.925486	0.400838	FALSE
10112	ENSMUSG00000037977	6430571L13Rik	80.5291	0.0754467	0.0233442	0.283981	FALSE
10113	ENSMUSG00000010066	Cacna2d2	1303.95	0.500031	1.94e-38	5.41e-14	FALSE
10114	ENSMUSG00000010045	Tmem115	986.839	-0.0707301	0.00624142	0.00936017	FALSE
10115	ENSMUSG00000037190	Cyb561d2	306.977	0.0160807	0.165686	0.712109	FALSE
10116	ENSMUSG00000010057	Nprl2	773.547	-0.00608811	9.97e-06	0.85556	FALSE
10117	ENSMUSG00000010044	Zmynd10	82.3692	-0.0631009	0.808098	0.58584	FALSE
10118	ENSMUSG00000010067	Rassf1	137.528	-0.172186	0.000331388	1.53e-05	TRUE
10119	ENSMUSG00000010054	Tusc2	2036.29	-0.0562973	5.35e-22	0.0161204	FALSE
10120	ENSMUSG00000010047	Hyal2	255.301	0.0268546	0.00016342	0.522615	FALSE
10121	ENSMUSG00000010051	Hyal1	110.041	0.0558358	1.68e-07	0.487583	FALSE
10122	ENSMUSG00000079334	Naa80	265.07	0.0918843	2.35e-07	0.0529539	FALSE
10123	ENSMUSG00000010048	Ifrd2	134.354	-0.199167	9.42e-05	3.06e-05	TRUE
10124	ENSMUSG00000057969	Sema3b	164.713	0.339256	7.02e-13	0.027122	FALSE
10125	ENSMUSG00000032562	Gnai2	6267.53	0.0238435	4.08e-16	0.317041	FALSE
10126	ENSMUSG00000010064	Slc38a3	2720.25	0.14623	2.04e-26	0.00457698	FALSE
10127	ENSMUSG00000034684	Sema3f	119.321	0.05584	0.222537	0.723785	FALSE
10128	ENSMUSG00000032580	Rbm5	2718.64	-0.079142	1.14e-05	0.0296945	FALSE
10129	ENSMUSG00000032582	Rbm6	1426.44	0.0680447	0.00269868	0.00613483	FALSE
10130	ENSMUSG00000032583	Mon1a	547.519	-0.0968835	7.65e-26	0.00055017	FALSE
10131	ENSMUSG00000032584	Mst1r	65.5341	-0.0716437	5.96e-10	0.369847	FALSE
10132	ENSMUSG00000032936	Camkv	18933.6	-0.110429	1.68e-39	6.84e-07	FALSE
10133	ENSMUSG00000032586	Traip	242.155	0.00751274	0.0067349	0.917149	FALSE
10134	ENSMUSG00000032596	Uba7	63.7721	0.283451	2.29e-39	1.65e-06	FALSE
10135	ENSMUSG00000042106	Inka1	105.019	-0.231336	9.19e-17	1.64e-06	FALSE
10136	ENSMUSG00000032594	Ip6k1	7139.68	-0.055647	1.33e-15	0.000440184	FALSE
10137	ENSMUSG00000070284	Gmppb	301.553	-0.0941751	0.000240494	0.0427713	FALSE
10138	ENSMUSG00000041528	Rnf123	1460.74	-0.00321916	2.99e-05	0.924444	FALSE
10139	ENSMUSG00000032593	Amigo3	62.2097	0.00172038	0.64751	0.986479	FALSE
10140	ENSMUSG00000032590	Apeh	542.414	0.0142506	0.00990436	0.688573	FALSE
10141	ENSMUSG00000032589	Bsn	13409.3	0.104022	0.00217883	0.112793	FALSE
10142	ENSMUSG00000039952	Dag1	4533.2	0.0237603	1.24e-08	0.433944	FALSE
10143	ENSMUSG00000032606	Nicn1	2846.11	-0.00350992	1.44e-07	0.884943	FALSE
10144	ENSMUSG00000032607	Amt	587.35	0.00410586	3.7e-05	0.91795	FALSE
10145	ENSMUSG00000039461	Tcta	785.683	0.205934	1.07e-31	1.46e-09	FALSE
10146	ENSMUSG00000007815	Rhoa	4799.71	0.0317904	2.96e-21	0.0514865	FALSE
10147	ENSMUSG00000063856	Gpx1	1125.68	0.0148463	7.82e-10	0.703637	FALSE
10148	ENSMUSG00000032612	Usp4	2585.64	0.0419136	3.66e-10	0.00785592	FALSE
10149	ENSMUSG00000032609	Klhdc8b	501.792	0.220991	6.09e-36	1.61e-06	FALSE
10150	ENSMUSG00000049305	Ccdc71	908.401	0.0780249	2.73e-10	0.000172507	FALSE
10151	ENSMUSG00000052911	Lamb2	1032.63	0.303271	1.91e-74	1.11e-14	FALSE
10152	ENSMUSG00000006676	Usp19	3524.26	0.0867895	0.0112148	0.00107277	TRUE
10153	ENSMUSG00000032604	Qars	1546.27	0.0626941	2e-12	0.000546639	FALSE
10154	ENSMUSG00000006673	Qrich1	2765.26	0.0625172	0.512954	0.000531381	TRUE
10155	ENSMUSG00000062867	Impdh2	1133.08	0.0108501	0.00036855	0.697202	FALSE
10156	ENSMUSG00000070283	Ndufaf3	741.196	0.0132474	0.470264	0.700239	FALSE
10157	ENSMUSG00000103103	4833445I07Rik	74.5783	0.278083	2.11e-07	2.23e-07	FALSE
10158	ENSMUSG00000019039	Dalrd3	953.334	0.125378	0.234131	0.000389564	TRUE
10159	ENSMUSG00000066357	Wdr6	4453.9	-0.0325683	0.24419	0.583224	FALSE
10160	ENSMUSG00000006675	P4htm	1924.16	-0.0515169	1e-10	0.0531659	FALSE
10161	ENSMUSG00000064145	Arih2	1337.6	-0.00865664	0.000560786	0.687287	FALSE
10162	ENSMUSG00000032602	Slc25a20	414.202	0.10112	1.08e-12	0.0002959	FALSE
10163	ENSMUSG00000032601	Prkar2a	2441.16	-0.263686	1.13e-65	2.82e-23	FALSE
10164	ENSMUSG00000032599	Ip6k2	3111.1	-0.203303	7.07e-58	5.86e-17	FALSE
10165	ENSMUSG00000032598	Nckipsd	2291.17	-0.101032	1.86e-40	4.72e-05	FALSE
10166	ENSMUSG00000023473	Celsr3	1378.47	0.0147159	0.392409	0.877304	FALSE
10167	ENSMUSG00000023259	Slc26a6	199.514	-0.0112552	0.235115	0.786661	FALSE
10168	ENSMUSG00000025651	Uqcrc1	6851.09	0.0122114	0.0715957	0.660663	FALSE
10169	ENSMUSG00000025648	Pfkfb4	289.451	0.105604	3.14e-13	0.00266207	FALSE
10170	ENSMUSG00000025647	Shisa5	1228.55	0.0424066	1.95e-10	0.290429	FALSE
10171	ENSMUSG00000091537	Tma7	1659.14	-0.0245708	0.113821	0.494457	FALSE
10172	ENSMUSG00000025645	Ccdc51	141.061	-0.0990069	0.0823422	0.0211128	TRUE
10173	ENSMUSG00000053646	Plxnb1	4140.55	0.233806	2e-39	2.93e-14	FALSE
10174	ENSMUSG00000050074	Spink8	482.595	-0.106272	7.28e-19	0.252465	FALSE
10175	ENSMUSG00000070282	3000002C10Rik	84.0155	0.201765	1.79e-05	0.00380446	FALSE
10176	ENSMUSG00000032478	Nme6	98.7997	-0.00137558	0.00834286	0.981793	FALSE
10177	ENSMUSG00000032477	Cdc25a	223.611	0.0105957	0.00377055	0.798612	FALSE
10178	ENSMUSG00000032479	Map4	25303.3	-0.0705426	9.28e-31	8.11e-05	FALSE
10179	ENSMUSG00000105230	Gm42433	351.204	-0.217351	1.06e-23	2.05e-05	FALSE
10180	ENSMUSG00000032480	Dhx30	3190.25	0.017564	0.0304401	0.312823	FALSE
10181	ENSMUSG00000032481	Smarcc1	2097.27	0.0333102	0.555654	0.203537	FALSE
10182	ENSMUSG00000032482	Cspg5	8331.15	0.0745955	1.91e-06	0.0149899	FALSE
10183	ENSMUSG00000098973	Mir6236	6308.28	-0.165452	0.652402	0.345108	FALSE
10184	ENSMUSG00000054836	Elp6	279.638	-0.0356278	0.863119	0.568648	FALSE
10185	ENSMUSG00000032485	Scap	2268.39	0.0194765	0.807651	0.435072	FALSE
10186	ENSMUSG00000036057	Ptpn23	1450.02	0.0756589	0.0902717	0.0529091	FALSE
10187	ENSMUSG00000054792	Klhl18	894.754	-0.177343	1.48e-38	7.48e-12	FALSE
10188	ENSMUSG00000032489	Kif9	157.941	0.190914	9.56e-06	0.0309157	FALSE
10189	ENSMUSG00000044791	Setd2	2446.23	0.0725395	0.0179919	0.0852809	FALSE
10190	ENSMUSG00000056724	Nbeal2	221.914	-0.0333281	0.401122	0.64198	FALSE
10191	ENSMUSG00000019659	Ccdc12	546.45	-0.0365901	0.967396	0.281413	FALSE
10192	ENSMUSG00000032492	Pth1r	190.656	0.394202	2.18e-57	3.32e-14	FALSE
10193	ENSMUSG00000049555	Tmie	111.429	0.0485506	3.25e-13	0.545036	FALSE
10194	ENSMUSG00000044037	Als2cl	172.011	0.144978	8.22e-25	0.00277443	FALSE
10195	ENSMUSG00000032495	Lrrc2	55.8801	0.144258	5.19e-21	0.0240707	FALSE
10196	ENSMUSG00000032497	Lrrfip2	859.949	-0.0773495	1.36e-15	0.000503997	FALSE
10197	ENSMUSG00000032498	Mlh1	225.906	0.0706903	0.000272414	0.160985	FALSE
10198	ENSMUSG00000046785	Epm2aip1	6957.98	-0.00877699	0.00100542	0.812114	FALSE
10199	ENSMUSG00000062296	Trank1	2526.02	0.253206	1.59e-05	0.000901431	FALSE
10200	ENSMUSG00000032500	Dclk3	741.889	0.34634	4.64e-26	1.56e-11	FALSE
10201	ENSMUSG00000032502	Stac	135.247	-0.000600601	2.83e-05	0.995569	FALSE
10202	ENSMUSG00000032503	Arpp21	5061.4	0.164268	5.72e-14	3e-05	FALSE
10203	ENSMUSG00000087038	2900079G21Rik	115.41	0.0290439	0.796871	0.658041	FALSE
10204	ENSMUSG00000032504	Pdcd6ip	2980.11	-0.0362648	0.497869	0.117064	FALSE
10205	ENSMUSG00000033392	Clasp2	9254.21	0.136204	0.00507061	1.71e-05	TRUE
10206	ENSMUSG00000009741	Ubp1	1430.07	-0.0836229	5.24e-08	0.0121717	FALSE
10207	ENSMUSG00000032507	Fbxl2	792.454	-0.0224933	6.58e-14	0.513111	FALSE
10208	ENSMUSG00000086596	Susd5	168.295	-0.121499	0.552102	0.0211636	TRUE
10209	ENSMUSG00000032431	Crtap	217.444	0.266398	8.61e-43	8.37e-06	FALSE
10210	ENSMUSG00000045594	Glb1	548.138	0.103249	5.81e-07	0.0236054	FALSE
10211	ENSMUSG00000079260	Tmppe	594.034	-0.217242	2.47e-34	2.54e-10	FALSE
10212	ENSMUSG00000079259	Trim71	42.9161	-0.239259	2.04e-17	0.00910077	FALSE
10213	ENSMUSG00000056167	Cnot10	1206.58	-0.00674575	3.49e-05	0.788877	FALSE
10214	ENSMUSG00000032435	Dync1li1	3086.57	0.0110577	1.7e-14	0.60331	FALSE
10215	ENSMUSG00000032434	Cmtm6	1194.99	0.0511604	5.48e-31	0.0667281	FALSE
10216	ENSMUSG00000032436	Cmtm7	61.7355	0.0671302	1.92e-12	0.370935	FALSE
10217	ENSMUSG00000041012	Cmtm8	43.1678	0.132661	0.000511024	0.220488	FALSE
10218	ENSMUSG00000050627	Gpd1l	4331.54	-0.0596913	1.57e-27	0.000592184	FALSE
10219	ENSMUSG00000040875	Osbpl10	390.172	0.0809426	0.179051	0.0941705	FALSE
10220	ENSMUSG00000050621	Rps27rt	417.114	-0.124897	0.63443	0.131682	FALSE
10221	ENSMUSG00000032437	Stt3b	3929.7	-0.149622	3.66e-26	1.52e-09	FALSE
10222	ENSMUSG00000074034	Gm5921	274.645	0.00261273	0.926191	0.987443	FALSE
10223	ENSMUSG00000080848	Gm9385	276.21	-0.0715498	0.666577	0.31769	FALSE
10224	ENSMUSG00000032440	Tgfbr2	896.858	0.364642	3.01e-78	2.4e-18	FALSE
10225	ENSMUSG00000039607	Rbms3	751.795	-0.194784	3.09e-13	2.43e-06	FALSE
10226	ENSMUSG00000079669	Gm17396	52.0273	-0.357291	7.11e-14	7.05e-09	FALSE
10227	ENSMUSG00000039285	Azi2	2367.11	-0.041299	3.36e-11	0.0920669	FALSE
10228	ENSMUSG00000039163	Cmc1	386.893	0.0461208	0.000365205	0.0932858	FALSE
10229	ENSMUSG00000032446	Eomes	58.7748	0.389622	0.000693575	0.0717992	FALSE
10230	ENSMUSG00000038708	Golga4	2815.6	0.061665	0.94753	0.0727418	FALSE
10231	ENSMUSG00000039115	Itga9	220.812	0.106358	4.1e-17	0.0422421	FALSE
10232	ENSMUSG00000066270	Gm10157	459.309	-0.0551252	0.00297955	0.273099	FALSE
10233	ENSMUSG00000086119	Gm2415	271.646	-0.239766	1.79e-16	9.98e-09	FALSE
10234	ENSMUSG00000047409	Ctdspl	707.754	-0.301756	5.91e-38	4.01e-24	FALSE
10235	ENSMUSG00000010660	Plcd1	258.414	0.380686	1.17e-50	8.05e-14	FALSE
10236	ENSMUSG00000038060	Dlec1	75.838	0.110825	0.0562086	0.270593	FALSE
10237	ENSMUSG00000010651	Acaa1b	191.867	0.0515451	2.39e-10	0.182641	FALSE
10238	ENSMUSG00000036737	Oxsr1	1437.08	-0.0762714	0.00864228	0.00425821	TRUE
10239	ENSMUSG00000032508	Myd88	132.503	-0.0398966	8.83e-06	0.517331	FALSE
10240	ENSMUSG00000036138	Acaa1a	792.695	0.0647447	3.17e-15	0.0434673	FALSE
10241	ENSMUSG00000035769	Xylb	181.02	0.0165924	0.138248	0.753907	FALSE
10242	ENSMUSG00000061393	Acvr2b	57.0941	-0.0818959	0.000385583	0.355395	FALSE
10243	ENSMUSG00000097504	4930516B21Rik	84.4566	-0.286342	3.08e-14	2.43e-07	FALSE
10244	ENSMUSG00000042787	Exog	730.757	-0.144072	4.39e-29	1.82e-07	FALSE
10245	ENSMUSG00000032511	Scn5a	99.7712	0.0630979	0.291883	0.667927	FALSE
10246	ENSMUSG00000032512	Wdr48	1992.12	-0.0386344	8.94e-15	0.0264501	FALSE
10247	ENSMUSG00000052336	Cx3cr1	2258.82	0.129582	7.38e-28	0.000206369	FALSE
10248	ENSMUSG00000032513	Gorasp1	836.522	-0.0749469	3.17e-19	0.000361666	FALSE
10249	ENSMUSG00000032514	Ttc21a	68.1992	0.184995	0.000793742	0.285996	FALSE
10250	ENSMUSG00000032515	Csrnp1	297.133	-0.168297	0.000350954	0.0191264	FALSE
10251	ENSMUSG00000032519	Slc25a38	637.236	-0.270993	3.06e-45	2.23e-16	FALSE
10252	ENSMUSG00000032518	Rpsa	9404	-0.0849519	0.0122076	0.0363985	FALSE
10253	ENSMUSG00000032517	Mobp	21127.9	-0.134057	0.18106	0.010593	TRUE
10254	ENSMUSG00000104494	Gm37111	55.7806	0.00877938	0.923906	0.928723	FALSE
10255	ENSMUSG00000041794	Myrip	1868.51	-0.0966116	7.81e-23	0.00438909	FALSE
10256	ENSMUSG00000006941	Eif1b	3206.92	-0.145877	1.65e-34	4.4e-07	FALSE
10257	ENSMUSG00000041608	Entpd3	261.748	-0.00716647	1.12e-07	0.903353	FALSE
10258	ENSMUSG00000025794	Rpl14	4112.37	-0.0407001	0.459223	0.226964	FALSE
10259	ENSMUSG00000006932	Ctnnb1	19867.3	0.133942	4.35e-48	4.48e-19	FALSE
10260	ENSMUSG00000040936	Ulk4	91.6443	0.178282	5.64e-06	0.0700905	FALSE
10261	ENSMUSG00000032536	Trak1	6189.93	-0.0753507	2.9e-23	0.00449798	FALSE
10262	ENSMUSG00000032532	Cck	6273.31	-0.32003	3.53e-69	7.16e-16	FALSE
10263	ENSMUSG00000032528	Vipr1	435.329	-0.165796	2.18e-07	0.00060446	FALSE
10264	ENSMUSG00000061536	Sec22c	1390.46	-0.119083	6.03e-16	1.06e-06	FALSE
10265	ENSMUSG00000032526	Ss18l2	577.409	0.0050212	0.99852	0.907188	FALSE
10266	ENSMUSG00000032525	Nktr	1780.08	-0.062421	0.00470146	0.358663	FALSE
10267	ENSMUSG00000097820	E530011L22Rik	173.86	0.335886	3.97e-53	1.64e-12	FALSE
10268	ENSMUSG00000013419	Zfp651	2678.84	-0.0709113	0.159607	0.00916644	TRUE
10269	ENSMUSG00000074001	Klhl40	166.907	0.629258	1.18e-34	1.92e-09	FALSE
10270	ENSMUSG00000032523	Hhatl	246.411	0.107823	1.5e-23	0.0575673	FALSE
10271	ENSMUSG00000079235	Ccdc13	149.259	0.198624	1.58e-11	0.000134008	FALSE
10272	ENSMUSG00000038412	Higd1a	2196.27	-0.0197576	0.0269046	0.539487	FALSE
10273	ENSMUSG00000044534	Ackr2	41.9392	0.503381	0.000179847	5.85e-07	TRUE
10274	ENSMUSG00000043773	1700048O20Rik	179.304	0.0251005	0.0257977	0.822533	FALSE
10275	ENSMUSG00000038233	Gask1a	238.143	-0.0868237	0.34112	0.0878622	FALSE
10276	ENSMUSG00000066235	Pomgnt2	1058.78	0.0264677	0.0775632	0.386171	FALSE
10277	ENSMUSG00000038145	Snrk	2985.3	-0.187993	8.37e-38	1.47e-13	FALSE
10278	ENSMUSG00000037949	Ano10	647.806	0.0907522	2.49e-26	0.000514096	FALSE
10279	ENSMUSG00000032540	Abhd5	415.396	-0.0552595	0.0281749	0.0270729	TRUE
10280	ENSMUSG00000046603	Tcaim	818.294	0.0663789	0.0106272	0.00586827	TRUE
10281	ENSMUSG00000047036	Zfp445	1516.92	-0.0427661	0.000272967	0.366824	FALSE
10282	ENSMUSG00000063488	Zkscan7	36.217	0.1335	1.08e-05	0.142775	FALSE
10283	ENSMUSG00000057895	Zfp105	143.785	0.189011	6.31e-18	2.07e-05	FALSE
10284	ENSMUSG00000032551	1110059G10Rik	410.545	-0.0187369	0.0602676	0.681485	FALSE
10285	ENSMUSG00000066233	Tmem42	308.106	-0.0331277	6.33e-05	0.397094	FALSE
10286	ENSMUSG00000025786	Zdhhc3	2492.82	-0.0241851	1.36e-05	0.179947	FALSE
10287	ENSMUSG00000025785	Exosc7	377.469	-0.0435967	0.00831263	0.107917	FALSE
10288	ENSMUSG00000025784	Clec3b	118.045	-0.0421535	7.7e-14	0.809389	FALSE
10289	ENSMUSG00000054871	Tmem158	1193.61	0.0681047	0.38512	0.194987	FALSE
10290	ENSMUSG00000058492	Scp2-ps2	400.653	0.00761105	0.0029821	0.842214	FALSE
10291	ENSMUSG00000035202	Lars2	43978.3	-0.179663	0.641259	0.330389	FALSE
10292	ENSMUSG00000025239	Limd1	463.912	0.150481	5.32e-40	4.67e-07	FALSE
10293	ENSMUSG00000025240	Sacm1l	3190.79	-0.239342	1.19e-46	7.24e-19	FALSE
10294	ENSMUSG00000025243	Slc6a20b	63.54	0.453971	4.38e-31	9.66e-05	FALSE
10295	ENSMUSG00000036814	Slc6a20a	553.112	0.397275	2.78e-36	8.52e-05	FALSE
10296	ENSMUSG00000058922	Gm10052	1485.86	0.0878615	0.0927424	0.0223494	TRUE
10297	ENSMUSG00000025245	Lztfl1	1407.1	-0.0679651	6.26e-06	0.0298261	FALSE
10298	ENSMUSG00000025241	Fyco1	1180.91	0.100187	2.02e-10	0.0256293	FALSE
10299	ENSMUSG00000079227	Ccr5	351.483	-0.0260877	1.51e-07	0.654405	FALSE
10300	ENSMUSG00000074829	2010315B03Rik	398.245	0.088673	0.00142458	0.022517	FALSE
10301	ENSMUSG00000093803	Ppp2r3d	404.308	0.109604	0.000564607	0.0078318	FALSE
10302	ENSMUSG00000082286	Pisd-ps1	309.69	0.0593364	0.750762	0.69956	FALSE
10303	ENSMUSG00000023764	Sfi1	377.092	0.238606	0.00468096	0.0315146	FALSE
10304	ENSMUSG00000020457	Drg1	2318.94	0.0267183	0.473286	0.312489	FALSE
10305	ENSMUSG00000020454	Eif4enif1	1623.17	0.0208192	0.000331388	0.271611	FALSE
10306	ENSMUSG00000020453	Patz1	865.26	0.0456585	3.16e-11	0.062436	FALSE
10307	ENSMUSG00000053263	Gm12592	56.3678	0.385307	8.2e-17	2.67e-10	FALSE
10308	ENSMUSG00000034614	Pik3ip1	968.091	-0.113849	0.914966	0.0101859	TRUE
10309	ENSMUSG00000020451	Limk2	2379.35	-0.0747189	3.39e-13	0.000401147	FALSE
10310	ENSMUSG00000020448	Rnf185	1039.92	-0.126041	7.87e-30	1.25e-13	FALSE
10311	ENSMUSG00000034587	8430429K09Rik	150.787	0.319734	1.47e-24	3.47e-13	FALSE
10312	ENSMUSG00000034579	Pla2g3	56.3369	0.370796	1.94e-10	0.00182189	FALSE
10313	ENSMUSG00000034570	Inpp5j	1944.15	0.0191782	0.0194887	0.655913	FALSE
[truncated: 452,228 more chars]
