## Supplementary material for "Cellular, molecular, and therapeutic characterization of pilocarpine-induced temporal lobe epilepsy": Table_S6

### Sheet: WGNCA_Modules
GeneNames	Module
Tgfbr2	1
Anxa5	1
Unc93b1	1
Axl	1
Abhd4	1
C3ar1	1
Naglu	1
Pttg1ip	1
Ctsa	1
Plin2	1
AU020206	1
Clu	1
Lcp1	1
Fxyd1	1
Man2b1	1
Fmnl3	1
Cxcl16	1
Ptpn6	1
Renbp	1
Capg	1
Cryzl2	1
Slc11a1	1
Ggta1	1
Bmf	1
Itpripl2	1
Apobec1	1
Itgb5	1
Myo1f	1
Cd68	1
Ctsz	1
Fcgr2b	1
Adcy7	1
Slc22a4	1
Ctsh	1
Tmem86a	1
Slc44a2	1
Tlr2	1
Adgre1	1
Igfbp5	1
Neurod6	1
Fes	1
Cd9	1
C4b	1
Brinp2	1
Dnase2a	1
Pbxip1	1
Cyba	1
Irf8	1
Csf3r	1
Gusb	1
Itgb2	1
Necap2	1
Ifngr1	1
Ptprc	1
Mlc1	1
Npc2	1
Elk3	1
Inpp5d	1
Nckap1l	1
Cyp4v3	1
Cd300c2	1
Car5b	1
Pgghg	1
Naip2	1
Cx3cr1	1
Cd84	1
Lamp1	1
Rassf4	1
Vav1	1
Fermt3	1
Steap3	1
Cd52	1
Cd180	1
Apoe	1
Ttc12	1
Cd300a	1
Pla2g7	1
P4ha3	1
Plau	1
Id3	1
Tafa1	1
Cd33	1
Plek	1
Slc15a3	1
Vsir	1
Gsn	1
Abca1	1
Tln1	1
Hexb	1
Prdx6	1
Spi1	1
Nek9	1
Ptafr	1
Lag3	1
Pmp22	1
Hs3st4	1
Wipf1	1
Anxa4	1
Arap1	1
Sqor	1
Cmtm3	1
Lgmn	1
Arhgap45	1
2810459M11Rik	1
Ncf2	1
Lgals3	1
C1qc	1
Asap3	1
Dock2	1
Scamp2	1
Hpgds	1
Il10rb	1
Sms	1
Gbp2	1
Sparc	1
St8sia2	1
Lyz2	1
Mif4gd	1
C4a	1
Tfcp2l1	1
Ctnna1	1
Havcr2	1
Ehd4	1
Man2b2	1
Edem2	1
Ddr1	1
Adamtsl3	1
Ctsl	1
Gprc5b	1
Fcer1g	1
Rab7b	1
Tcirg1	1
Irf5	1
Ctss	1
Cd63	1
Tmem123	1
Fcgr3	1
C1qb	1
Lgals9	1
Hcls1	1
Plcg2	1
Epb41l2	1
Ifnar2	1
Ctsd	1
Ifitm3	1
C1qa	1
Pld2	1
Pik3cg	1
Rasal3	1
Entpd2	1
Tyrobp	1
Vwa1	1
Hacd4	1
Pdpn	1
Scpep1	1
Tspan15	1
Stard8	1
Pld4	1
Rnf130	1
Tnfrsf1b	1
Btk	1
Elf4	1
Dock8	1
Dbi	1
Cpne3	1
Ifi30	1
Ctdsp1	1
Tspo	1
Khdrbs3	1
Mpeg1	1
Rasa4	1
Grn	1
Klhl6	1
Srebf1	1
Slc7a7	1
Cmtm6	1
Sgpl1	1
Srgn	1
1810058I24Rik	1
Chrdl1	1
Tbxas1	1
Gm2a	1
Olfml3	1
Arpc1b	1
Cybrd1	1
Was	1
Llgl1	1
Fyb	1
Ccdc3	1
Rab32	1
Samsn1	1
Rida	1
Mvp	1
Ifih1	1
Tent5c	1
Suclg2	1
Hexa	1
Slc1a5	1
Vamp5	1
Csf1r	1
Prcp	1
Ctsb	1
Cd37	1
Loxl3	1
Gsdmd	1
Slc25a45	1
Rbm43	1
Ap1ar	1
Fam189a2	1
Slc2a10	1
Rac2	1
Tlr3	1
Wdfy4	1
Rab29	1
Itpkb	1
Trem2	1
Irak4	1
Nfatc1	1
Cd63-ps	1
C3	1
Plcb2	1
Frmd8	1
Tpp1	1
2020-09-06	1
Gm38317	1
Tec	1
Nell1	1
Myo1e	1
Slco2b1	1
Tapbp	1
Lair1	1
Mamdc2	1
Cd86	1
Hadh	1
Ppp1r18	1
Cd53	1
Tifab	1
Pik3ap1	1
Rarres2	1
Pkp2	1
Agt	1
Rab3il1	1
Stmn2	1
Slc9a2	1
Zc3hav1	1
Hspb8	1
Ltbr	1
Il21r	1
Sox9	1
Wasf2	1
Trim30a	1
Tspan14	1
Rps6ka1	1
Anxa3	1
Decr1	1
Laptm5	1
4931406C07Rik	1
Smoc1	1
Acads	1
Birc3	1
Parp9	1
Add3	1
Mgst1	1
Plcl2	1
Elovl4	1
Il10ra	1
2020-09-02	1
Nfe2l2	1
Gpam	1
Lpcat3	1
Pax6	1
Rcsd1	1
Stat6	1
Lpcat2	1
Tmem176b	1
Tlr4	1
Gnai2	1
Adamtsl4	1
Fgfr1op2	1
Themis2	1
Plscr2	1
Leprot	1
Lgals3bp	1
Uba7	1
Apobec3	1
Erbb2	1
Rab15	1
Stau2	1
Iqck	1
Spsb2	1
Bmp2k	1
Ucp2	1
Rhbdd1	1
Smpd3	1
Ppp1cc	1
Angpt1	1
Dkk3	1
Reep5	1
Fmo5	1
Pitpna	1
Parp12	1
Ddx58	1
Zfp36l1	1
Tnfaip8l2	1
Slc30a9	1
Tgfb1	1
Prkd3	1
Ak4	1
Arhgap30	1
Stom	1
P2rx4	1
Pcsk6	1
Cebpa	1
Clec5a	1
Csf1	1
Tlr9	1
Pycard	1
Slc7a2	1
Rsu1	1
Tep1	1
Sat1	1
Lyl1	1
Il33	1
Ncf1	1
Nxn	1
Rcbtb2	1
Ikbip	1
Mid1ip1	1
Ankrd29	1
Galnt4	1
Dok1	1
Actr3b	1
Parp14	1
Ikzf1	1
Gbp3	1
Tlr13	1
Soat1	1
Retsat	1
Trim56	1
Chil1	1
Pon2	1
Anks1	1
Calm1	1
Sash3	1
Plscr1	1
Npr2	1
Armh4	1
Trim12c	1
Sv2b	1
Rnase4	1
Entpd1	1
Cdc42ep4	1
Casp8	1
Lyn	1
Lhfpl2	1
Armcx2	1
Kcnk6	1
Elf1	1
Fndc5	1
Parp10	1
Tlr7	1
Thbs4	1
Sncaip	1
Arhgdib	1
Nptn	1
Atp1b1	1
Man1c1	1
Abcc3	1
Ms4a6d	1
Hist1h1c	1
Vmac	1
Runx1	1
Mocos	1
Gng5	1
Tgif1	1
Igsf10	1
Ddo	1
Stum	1
Rgma	1
Padi2	1
Bdh2	1
Ccdc190	1
Micu2	1
Psmb8	1
Icam1	1
Klhdc8b	1
Tgfbr1	1
Fkbp7	1
Scamp5	1
Nmi	1
Hck	1
Hhex	1
Slc8b1	1
Lurap1l	1
Tmco4	1
Mafb	1
Dnm2	1
Gm38562	1
Abi3	1
G6pdx	1
B2m	1
Sft2d2	1
Idh2	1
Mfng	1
Kcnab1	1
Gpr183	1
Stambpl1	1
Ociad1	1
Dync1li1	1
Rela	1
S100a1	1
Cacna2d3	1
Nkiras1	1
Prps1	1
Cmklr1	1
Cst3	1
Pawr	1
Mmgt2	1
Nrep	1
Lpl	1
Tmem215	1
Ppp2r2b	1
Hacl1	1
Apbb1ip	1
Sms-ps	1
Ftl2-ps	1
Pdlim2	1
Aldh3b1	1
Entpd5	1
Sh3bp2	1
Armcx3	1
Galc	1
S100b	1
Lmf2	1
C1ra	1
Erap1	1
Fcgr1	1
Il6st	1
Zkscan17	1
Cdkn2c	1
Ube2q1	1
Gm44763	1
Ppp1ccb	1
Erbin	1
Zadh2	1
Gpsm3	1
Dnase1l1	1
Csf2rb	1
Pcdhgc3	1
Krt222	1
Syngr2	1
Dnajc21	1
Serpine2	1
Hhatl	1
Rinl	1
Zfp521	1
Gsap	1
Slc37a2	1
Herc6	1
Gbp5	1
Nfkb1	1
Pik3r5	1
Col15a1	1
Marcks	1
Vxn	1
Vsnl1	1
Prdx1	1
Rras	1
Lap3	1
Vat1	1
Eml3	1
Naga	1
Hsd17b4	1
Ttc19	1
Gm973	1
Crip1	1
Ly86	1
Aif1	1
Tjp2	1
Ndrg3	1
Stat5a	1
Plcd1	1
Cyp2j6	1
Agtrap	1
Bcl11a	1
Gucy1b1	1
Psd4	1
Plxnb1	1
Tapbpl	1
Arhgap25	1
Brms1l	1
Cnmd	1
Tmem200a	1
Senp2	1
Tor3a	1
Uap1	1
Ywhah	1
Aim2	1
Glmp	1
Trip6	1
Pja1	1
Selenon	1
Id4	1
Gpnmb	1
Plch2	1
Xlr	1
Txndc5	1
Fas	1
Gm20743	1
Gltp	1
Capn2	1
Kif19a	1
Gcnt1	1
Gdpd1	1
Ftl1	1
Adap2	1
Slc9a4	1
Ctso	1
Sh3gl2	1
Angptl7	1
Il6ra	1
Fbxo7	1
Tmem176a	1
Fadd	1
Tnfrsf11a	1
Htr1f	1
Gstt3	1
Zfp217	1
Hepacam	1
Klhl12	1
Als2cl	1
Dcxr	1
Shisa4	1
Plxdc2	1
Fam129a	1
Ednra	1
Tmem173	1
Tmem164	1
Rbl1	1
Vasp	1
Pm20d1	1
Pou3f1	1
Inppl1	1
Reep3	1
Lgals8	1
Gpatch11	1
Chst14	1
Ak3l2-ps	1
Mdk	1
Cdh11	1
Gns	1
P2ry13	1
H2-K1	1
Mavs	1
Isca1	1
Sun2	1
Rin2	1
Sparcl1	1
Tfeb	1
H2-Q4	1
Oasl2	1
Spidr	1
Suox	1
C1ql2	1
Spsb1	1
Notch2	1
Tcf25	1
Tnfaip2	1
Bcat1	1
Snhg18	1
Nell2	1
Adam17	1
Cyp39a1	1
Mcm3	1
Slc38a3	1
Hps5	1
Spg21	1
Kcns1	1
Csrp1	1
Vwa5a	1
Gdpd2	1
Mfap3l	1
Ripk1	1
Myh15	1
Gfm1	1
Irf1	1
Plpp6	1
Gm9954	1
Tmie	1
Hpca	1
Afap1l2	1
Gm14964	1
Gm15590	1
Cyp4f13	1
Pgm5	1
Edem1	1
Cnppd1	1
Ccl6	1
Aldh7a1	1
Spp1	1
Fstl5	1
Rorc	1
Mpped1	1
Mob1a	1
Nfkb2	1
Rassf2	1
Creg1	1
Rab13	1
Elovl5	1
Cd274	1
Tcf7l1	1
Scara3	1
Sugct	1
Foxg1	1
Fam234a	1
Myo10	1
Txlnb	1
Rabgef1	1
Ppp1r21	1
Bok	1
Cd14	1
Nod1	1
Gnai1	1
Plcd4	1
Slc29a1	1
Lats2	1
Cat	1
Arl15	1
Grem1	1
Crls1	1
Armcx1	1
Gm9299	1
Hadha	1
Slc44a1	1
Cdc42bpg	1
Swap70	1
Micall1	1
Cln3	1
Rasl11b	1
Gpr146	1
Hs1bp3	1
Gngt2	1
Scg3	1
Ece2	1
Trf	1
4933407L21Rik	1
Nmt2	1
Mpzl1	1
Tspan4	1
Pgd	1
Zfp395	1
Prkd1	1
Rrbp1	1
Ptpru	1
Tmem47	1
Ifit3b	1
Nuf2	1
Cercam	1
Eif2ak2	1
Lbh	1
Chek2	1
Apoc1	1
Procr	1
Slc20a2	1
Mlxipl	1
Gna15	1
H2-Q1	1
Rflnb	1
Lrrc3	1
Pdgfd	1
Nfam1	1
Eva1b	1
Mphosph10	1
Nxpe3	1
Rgs10	1
Net1	1
Itfg1	1
Ptbp1	1
Aldh1a1	1
Fli1	1
Gm19935	1
Gbp7	1
Nhlrc3	1
Snx5	1
Tnfrsf19	1
Slc1a3	1
Bace2	1
Hist1h2bc	1
Slc25a22	1
Gpld1	1
Bin2	1
Tor1aip1	1
Adssl1	1
Tcf3	1
Adgre5	1
St8sia5	1
Tap1	1
Ttc7	1
Accs	1
Ralyl	1
Tmem50b	1
Bst2	1
Emp2	1
Galnt6	1
Peli2	1
Cul7	1
Lcp2	1
Prrx1	1
Ryk	1
Manba	1
Ndel1	1
Gm9780	1
Gm9866	1
Rnf213	1
Prkch	1
Rab35	1
Atg4b	1
Ajap1	1
Slc35d1	1
Sall1	1
Rragb	1
Rasgrp3	1
St6gal1	1
Tesk2	1
Mroh5	1
Rcn1	1
Psmb9	1
Slc39a8	1
Psd2	1
Rfx2	1
Ttc28	1
Kctd11	1
Gas1	1
Scrg1	1
Sstr3	1
Arl5c	1
Arsa	1
Galnt1	1
Dazap2	1
Krcc1	1
Tuba4a	1
Fmo1	1
Hps1	1
Arf1	1
Ing2	1
H2-M3	1
Lmo2	1
Morf4l2	1
Ubl4a	1
Zfp36l2	1
Pard3b	1
Slc6a7	1
Fubp3	1
Gpr37l1	1
Slc29a3	1
S100a13	1
Micu3	1
Sorbs3	1
Slc25a10	1
Slc2a4	1
Zap70	1
Rftn2	1
Gja1	1
Tifa	1
2310022B05Rik	1
Ifit3	1
Uap1l1	1
Snn	1
Tshz1	1
Gatm	1
Abcf2	1
Eya4	1
Sp100	1
Cd82	1
Eef2kmt	1
Ahnak	1
Gmip	1
Rom1	1
Shisa8	1
Fcrls	1
Lrrtm1	1
Abca9	1
Tram1	1
Mpp3	1
Ube2l6	1
Fbxo36	1
Sox2	1
Kcnv1	1
Sox13	1
Ptchd1	1
Igdcc4	1
Rnf34	1
Trim21	1
P2ry6	1
Abracl	1
Catip	1
Mindy1	1
Syk	1
Triobp	1
Dysf	1
Chst7	1
Casp6	1
Abcd2	1
H2-D1	1
Dcaf6	1
Prox1	1
Mks1	1
Ttyh1	1
Macrod2	1
Atg16l1	1
Snx9	1
Tie1	1
Slc10a3	1
Isg15	1
Acsf2	1
Fbln7	1
Togaram2	1
Cers2	1
Susd2	1
Catsperz	1
2810025M15Rik	1
Fbxo32	1
Igsf11	1
Gm14569	1
Mtus1	1
Mocs1	1
P2rx6	1
Pabpc1	1
Mpst	1
Gspt2	1
Stk17b	1
Siae	1
Mcm7	1
Synpo2	1
5330413P13Rik	1
Rbms2	1
Kcnj10	1
Vamp1	1
Hr	1
Efna1	1
Siglech	1
Tap2	1
Tigar	1
Plpp2	1
Npnt	1
Fam220a	1
Ifit2	1
Plscr4	1
I830077J02Rik	1
Rhbdf2	1
Irgm1	1
Ano10	1
4833423E24Rik	1
Tnfrsf13b	1
Spink8	1
Zfp365	1
Celsr1	1
BC030500	1
Lrrc9	1
Ociad2	1
Akip1	1
Atp6v0e	1
Sil1	1
Alg14	1
Lpar1	1
Fut10	1
Actr1b	1
Capn3	1
Parvg	1
Fgd3	1
Sema6d	1
Szrd1	1
Syt16	1
Hist1h4i	1
Lman1	1
Maml3	1
Eif4e3	1
Plac9b	1
Ust	1
Mapkapk3	1
Csf2ra	1
Itpr2	1
Mal2	1
9930111J21Rik2	1
Gm9830	1
Rell1	1
Grtp1	1
Fgd2	1
Pllp	1
Has3	1
Draxin	1
Gpc6	1
Necab3	1
9330162012Rik	1
Zfp41	1
Chsy3	1
9130023H24Rik	1
Pecam1	1
Klhl8	1
Timm17a	1
Mlph	1
Prima1	1
Asah1	1
Jpt2	1
Klk8	1
Gpr157	1
Ppa1	1
Klc3	1
Arhgap11a	1
Kcnc4	1
Gpr34	1
Ftl1-ps1	1
Fignl2	1
Myrip	1
Aga	1
Ciapin1	1
Casp7	1
Gskip	1
Acad12	1
Cd302	1
Slc16a3	1
Apcdd1	1
Spint1	1
Idh3b	1
Lrrc2	1
Fam53b	1
Csad	1
M5C1000I18Rik	1
Pdha1	1
Pcyt1a	1
Snap23	1
Fig4	1
Lpar6	1
Arhgef19	1
Aldh16a1	1
Gstt2	1
Rassf8	1
Mchr1	1
E230029C05Rik	1
Smad5	1
Meig1	1
Abcg2	1
Heatr5a	1
Acadm	1
Vipr2	1
Sdsl	1
Nefl	1
Slc16a1	1
Vps35l	1
Card9	1
Pnpla7	1
Cmtm7	1
Mas1	1
Crybg1	1
Vkorc1	1
Eif1b	1
Lrmp	1
Khk	1
Neat1	1
Snapin	1
Tst	1
Srpk1	1
Gja4	1
Sox4	1
Gnb1	1
Mtmr10	1
Ddx25	1
Lrp5	1
Marveld1	1
Cux1	1
Dnah1	1
Ccdc9b	1
Card19	1
Ascl1	1
Plscr3	1
Lmcd1	1
Rfx4	1
Gm12056	1
Tmem108	1
Tafa5	1
Ube2q2	1
Kdelc2	1
Eef2k	1
Ubl3	1
Ighm	1
Pdyn	1
P2rx7	1
Rufy3	1
Dok4	1
Dhx34	1
Zdhhc14	1
Npl	1
Plin3	1
Ccpg1os	1
3300002P13Rik	1
Klhdc2	1
Dsn1	1
Vangl2	1
Heyl	1
Bmper	1
Mtbp	1
Rrm1	1
Klhl22	1
Hlcs	1
Gm8995	1
Naaa	1
Tns3	1
Nacc2	1
Cysltr1	1
Gm19680	1
Clvs2	1
Minpp1	1
Kif26a	1
Tarsl2	1
Mfsd1	1
Sh3pxd2b	1
Mettl21a	1
Got1	1
Tasp1	1
Cdc42ep1	1
Cdk5rap2	1
Tmod1	1
Nif3l1	1
Luzp2	1
Vsig10	1
Farp1	1
Cdk2	1
Skida1	1
Rnf128	1
Mdh1	1
Arhgef10	1
Ifngr2	1
Kcng2	1
Rtp4	1
Me3	1
H2-Q6	1
Irf7	1
Syn3	1
Prr13	1
Ccdc8	1
Frat2	1
Prdx4	1
Lpxn	1
Galnt9	1
Irf9	1
H2-T23	1
Klc1	1
Wipi1	1
Dnmbp	1
Tmed10	1
Arhgap36	1
Cand2	1
Epdr1	1
Plxnb3	1
Pamr1	1
Ifit1	1
Pard3	1
Atpaf1	1
Bcl2l2	1
As3mt	1
Phka1	1
AI467606	1
Tmem51	1
Hadhb	1
Ip6k2	1
Amz2	1
Xpr1	1
Exoc3l4	1
Hist1h2bq	1
Rab31	1
Plxdc1	1
Pdzrn3	1
Fbxo33	1
Sap18	1
Gm42433	1
Cacng2	1
Cox7a1	1
Mgat4c	1
Rnaset2a	1
Sesn1	1
Rdh13	1
Wbp4	1
Fstl1	1
Paox	1
Pak4	1
Celf4	1
Rnaset2b	1
Bcar1	1
Cpne7	1
Prrc1	1
Atp1b2	1
2310002F09Rik	1
Pgm2	1
Mcm4	1
Tmem126b	1
Kcns3	1
Ube2z	1
Josd1	1
Gnaz	1
Atp1a1	1
Rnf168	1
Adamts16	1
Socs2	1
Selenbp1	1
Limch1	1
Serinc3	1
Fkbp1a	1
Ywhaq	1
Ifi35	1
Ramac	1
Mcam	1
Rarg	1
Zfp189	1
Alox5	1
Ptgr1	1
Bambi	1
Pfkfb4	1
Oprl1	1
B3gnt9	1
Tirap	1
Ppt1	1
Wdr12	1
Apba2	1
Lztr1	1
Ppp2cb	1
Bcar3	1
Itgam	1
Gm12428	1
Ankrd13a	1
Rab9b	1
Aqp9	1
Ccdc191	1
Qrsl1	1
Galns	1
Glrx3	1
E2f2	1
Vamp3	1
9930111J21Rik1	1
Arpc4	1
Rest	1
0610040J01Rik	1
Btg1	1
Lamc1	1
Il15ra	1
Ppfibp1	1
Igsf9	1
Tatdn2	1
Fkbp1b	1
Oplah	1
Gjb6	1
Acox1	1
Enoph1	1
Sfxn5	1
Rnf43	1
Cyp2d22	1
Dynll1	1
Egfl6	1
Tmem206	1
Atg4c	1
Fbxl2	1
Hapln4	1
Insm1	1
Sstr1	1
L3mbtl2	1
Snx20	1
Gm36447	1
1500009L16Rik	1
Fzd5	1
Rian	1
Kcnj2	1
Tlr6	1
Kif7	1
Ecm2	1
Ntrk2	1
Slc37a1	1
Sephs1	1
Cdkn2aipnl	1
Itga9	1
Elmod3	1
Htr7	1
Alox5ap	1
Gab2	1
Mcm9	1
Scarf1	1
Myo6	1
Olfml2b	1
Sh3bgr	1
Ptk7	1
Dapp1	1
Ccr5	1
Stat5b	1
Scp2	1
Cpeb1	1
Sh3rf1	1
Cpped1	1
St3gal6	1
Gna12	1
Golm1	1
Gsta4	1
Nrm	1
Gm20754	1
Chrna5	1
Gm2423	1
Nde1	1
Poc1b	1
Zmynd19	1
Nrbf2	1
Fam3c	1
Rnf182	1
Bmpr1b	1
Tcf7	1
Pou2f2	1
Bud13	1
Hist1h2bk	1
Fastkd3	1
Adrb2	1
Erg	1
N4bp3	1
Slc9a9	1
Snap47	1
Rassf3	1
Mb21d2	1
Matn4	1
Kcnmb4	1
Gpx3	1
Gli2	1
Insig2	1
Traf5	1
Brca1	1
Dock7	1
Gbp6	1
Dusp18	1
Ptprr	1
Sema4c	1
Uhrf1bp1	1
Dut	1
B230311B06Rik	1
Map3k1	1
Tram1l1	1
Smpdl3b	1
Gm5424	1
F3	1
Slc2a6	1
Oat	1
Tns1	1
Med9	1
Rcn2	1
Sh3tc1	1
Adgrv1	1
Glyr1	1
Wrb	1
Tmem35b	1
Cnksr3	1
Pold1	1
Olfml1	1
Pald1	1
Cyp4f14	1
Immt	1
Dhrs4	1
Rlbp1	1
Cdyl	1
Rfxap	1
Dctn5	1
Map3k11	1
Fam118a	1
Tmod3	1
Calb2	1
Cyb561a3	1
Vit	1
Ticam1	1
Gm45650	1
Aox1	1
Orc5	1
Dusp16	1
Rapgef4	1
Plpp3	1
Dsg2	1
Rhobtb3	1
L3hypdh	1
Pdcd7	1
Stxbp6	1
Dtx4	1
H2-Q7	1
Atoh8	1
Timp2	1
Maml2	1
Mmp28	1
Fgf13	1
Ttc7b	1
Pde3b	1
Phactr4	1
Kirrel3	1
5930403N24Rik	1
Fam241a	1
Bbox1	1
Sla	1
Npas3	1
Gm13910	1
Ppp1r14c	1
Gpc4	1
Dag1	1
Lpar4	1
Aldh6a1	1
Rsad2	1
Atf1	1
AW112010	1
Trim34a	1
Tstd3	1
Mxi1	1
Kcnj4	1
Krt9	1
Ppa2	1
Tm7sf3	1
Gbp9	1
Pid1	1
Scarb2	1
Prss35	1
Cyp20a1	1
Tfap4	1
Rnls	1
Dffa	1
Gm5069	1
Nfe2l3	1
Sri	1
Gli3	1
Unk	1
Gdpd3	1
Frem2	1
Rad51	1
Mttp	1
Ss18l1	1
Otx1	1
E130114P18Rik	1
Tmem268	1
Nek7	1
Mro	1
Sgce	1
Zfhx3	1
Dhrs3	1
Cnpy4	1
Pcdhb7	1
Rab3ip	1
Sash1	1
BC064078	1
Klhl5	1
Fam220-ps	1
Def6	1
Kcnmb2	1
Gm37696	1
Pgrmc2	1
Yars2	1
Hyls1	1
Cep83	1
Mbd2	1
Rarres1	1
Irgm2	1
Sumf1	1
Rgs7	1
P3h4	1
Tmem81	1
Tbc1d20	1
Ifnar1	1
Fam20a	1
Bcl2l11	1
Parp6	1
Igtp	1
Etnppl	1
Selenop	1
Efcab2	1
Oma1	1
Fbxo22	1
Crtc3	1
Pygb	1
Tcp11l2	1
Prkcz2	1
Hist1h2bl	1
Pla2g15	1
Fam161b	1
Adamts8	1
Parvb	1
Gm14117	1
Gins3	1
Hist1h2be	1
Stat1	1
Lrrfip2	1
Adk	1
C630043F03Rik	1
Rapgef3	1
Tal1	1
H2-T22	1
Rtl9	1
Rsrc2	1
Tkfc	1
Cep112	1
Zeb2os	1
Dlst	1
Fam107a	1
1700019D03Rik	1
Rnf41	1
Plk2	1
Zbtb8a	1
Mat2b	1
Zcchc24	1
Cad	1
Tspyl2	1
Cldn10	1
Zdhhc2	1
Rnf135	1
5031439G07Rik	1
Asrgl1	1
Acy3	1
Lzic	1
Slc46a3	1
Ripk2	1
Rph3al	1
D030068K23Rik	1
Lefty1	1
Prom1	1
Vash2	1
Cenpo	1
Ankrd6	1
Cd83	1
Arhgap10	1
Icosl	1
Bves	1
Bcl2	1
Cdkn2b	1
Tsc22d4	1
Zbtb8b	1
Erf	1
Gm10649	1
Akr1b3	1
Ccl9	1
Shisal1	1
Hist1h2bn	1
Slc38a5	1
Slc16a10	1
Tmco3	1
1700047M11Rik	1
Scg5	1
Gm10561	1
Mst1r	1
Gm9847	1
Hist1h2br	1
Galnt3	1
Snx8	1
Slpi	1
Gpsm2	1
Rhou	1
Fyb2	1
Lrrfip1	1
Stard5	1
H2-Ab1	1
Cdh13	1
Cdc14a	1
D630003M21Rik	1
Dclre1b	1
Elf2	1
Phkg1	1
P2ry12	1
Cox6a2	1
Dglucy	1
Rgs14	1
E330013P04Rik	1
Btbd3	1
Prdm5	1
Rnf39	1
Tmem119	1
A730056A06Rik	1
Gm6755	1
Card10	1
1810010H24Rik	1
Tspan9	1
Galnt11	1
Tprkb	1
H2-T24	1
Pcbp2	1
Gnpat	1
Gm37069	1
Spata13	1
Gm43667	1
Arsk	1
Cd74	1
Rmc1	1
Usp2	1
Coa7	1
Vgll4	1
Susd3	1
Hist1h2bj	1
Cacng5	1
Gm44257	1
Adamts13	1
Lnx2	1
Acad11	1
Zfp85os	1
Slc39a6	1
Esyt3	1
Gm43034	1
mt-Ta	1
Selenbp2	1
Ganc	1
Slc39a12	1
Pygl	1
Neu4	1
Snx18	1
C130026L21Rik	1
Sirpa	1
Thg1l	1
Gm9816	1
Vcpkmt	1
Alkbh1	1
Gm18666	1
Abcb1b	1
Mybpc1	1
Casq2	1
Slc11a2	1
Gm5884	1
Slc4a4	1
Nfia	1
Gm34583	1
H2-Aa	1
Ak3	1
Fam124a	1
Nr2e1	1
Tnfsf13b	1
B4galnt4	1
Nup88	1
Rxfp3	1
Hdac8	1
Trub1	1
Pcdhb5	1
Gstm2-ps1	1
Skap2	1
Gm3512	1
Clec4a2	1
Bco2	1
Glyctk	1
Bend7	1
Gpr17	1
Iyd	1
Smg8	1
Gbp4	1
Dlk1	1
Sco1	1
Mto1	1
Cldn34c1	1
Agmo	1
Ext2	1
Irak1bp1	1
Me1	1
Adora2a	1
Nfyc	1
Map10	1
Garnl3	1
Gm4070	1
Trim12a	1
Sugp2	1
Adra1b	1
Mcur1	1
Gm6712	1
Ano1	1
Erich6	1
Myh7	1
Naf1	1
Cryz	1
A330008L17Rik	1
Diaph3	1
mt-Ty	1
Akr1c18	1
Plekhb2	1
Ankrd46	1
Selplg	1
Map3k8	1
Acot11	1
Cd34	1
Frmpd4	2
Syt1	2
Akt3	2
Cntnap2	2
Cadps	2
Camk4	2
Pja2	2
Slc24a2	2
Aak1	2
Dnajc6	2
Robo1	2
Cdk14	2
Kcnc2	2
Grm5	2
Pds5b	2
Wdr47	2
Camk1d	2
Pygo1	2
Tmem178b	2
Prkca	2
Hspa12a	2
Ncoa7	2
Scn1a	2
Tppp	2
Ppp2r5e	2
Ttc3	2
Runx1t1	2
Opcml	2
Ogfod1	2
Ar	2
Cdk4	2
Synj1	2
Elavl2	2
Map4k3	2
Lsamp	2
Nrip1	2
Kit	2
Ttll7	2
Slmap	2
Camta1	2
Gpr158	2
Dnm1l	2
Dock4	2
Crim1	2
Togaram1	2
Smim13	2
Adam23	2
Zfp462	2
Fam49a	2
Mapk10	2
Gnaq	2
Atp2b1	2
Wasl	2
Zc3h12b	2
Prkcb	2
Trpc5	2
Arhgef9	2
Map2k4	2
Trhde	2
Astn1	2
Lrfn5	2
Atf2	2
Zfyve9	2
Ppm1e	2
Oxr1	2
2610002M06Rik	2
St8sia3	2
Exoc6b	2
Cacnb2	2
Neto1	2
Kcnt2	2
Gpd1l	2
Enc1	2
C530008M17Rik	2
Zfp385b	2
Rap1gds1	2
Chrm3	2
Nwd2	2
Xk	2
Raver2	2
Clip1	2
Fam210a	2
Cd81	2
Uhmk1	2
Gria2	2
Mapk8	2
Rapgef2	2
Nrxn1	2
Kifap3	2
Gramd1b	2
Dock9	2
Kcnq3	2
Cnr1	2
Sort1	2
Cdh8	2
St6galnac5	2
Ppp1r7	2
Gpr63	2
Gcc2	2
B3galt1	2
Kcnq5	2
Arhgef6	2
Dcun1d4	2
Pex5l	2
Mapre2	2
Fam169a	2
Gls	2
Galntl6	2
Naprt	2
Map9	2
Pcdhac2	2
Megf9	2
Ccbe1	2
Kcnb2	2
Rtl4	2
Phf20	2
Sgtb	2
Anks1b	2
Csrnp3	2
2020-03-02	2
Cds2	2
Tcaf1	2
Trim37	2
Kcnd2	2
Depdc5	2
Zfp280b	2
Rnf150	2
Ssx2ip	2
Pkig	2
Foxp1	2
Dcc	2
Itga4	2
Alg11	2
Gria3	2
Mef2a	2
Rims1	2
Yif1a	2
Gpr26	2
Mapk9	2
Cadps2	2
Tmem56	2
Rnh1	2
Trpc1	2
Adcy9	2
Slc35b2	2
St8sia1	2
Cpne4	2
Pde4d	2
Napg	2
Acadvl	2
Cntnap5c	2
Prkg1	2
Lhx9	2
Ptprg	2
Tpt1	2
Epb41l3	2
Wwc2	2
Arhgap12	2
Iqgap2	2
Dnal1	2
Lrrn3	2
Gm7292	2
Usp45	2
Susd6	2
Nsf	2
Gprin3	2
Fbxo45	2
Cdk5rap3	2
Wac	2
Pak1	2
Tspyl4	2
Galk1	2
Ddhd2	2
Ssr4	2
Plxna1	2
Ppm1k	2
Ppp1r1a	2
Fgf10	2
Mbnl2	2
Psd3	2
Crip2	2
Prepl	2
Lsm11	2
Ap3m2	2
Epyc	2
Ppp1r14b	2
1700020I14Rik	2
Nalcn	2
Usp25	2
Npepl1	2
Shisa6	2
Epha4	2
Acaa1a	2
Aftph	2
Hdac9	2
Prickle2	2
Tub	2
Lhfp	2
Drp2	2
Npepps	2
Pth1r	2
Mical1	2
Ubxn1	2
Zfp612	2
Col25a1	2
Il16	2
Ctnna2	2
Tnfaip8l3	2
2020-03-01	2
Usp46	2
Lancl1	2
Slitrk3	2
Rhoa	2
Gm37459	2
Mdga1	2
Mllt3	2
Elmod1	2
Rasgrf1	2
Tlk1	2
Ttpal	2
Aph1a	2
Peak1	2
Scn2b	2
Slc24a3	2
Dync1i1	2
Col4a3bp	2
Gria1	2
Clvs1	2
C1ql1	2
Cntnap1	2
Eif5a2	2
Nelfe	2
Cxcr4	2
Neto2	2
Tmem205	2
Agk	2
Vps8	2
Sardh	2
Wee1	2
Asb1	2
Stk24	2
Gpx1	2
Tmppe	2
Gabra5	2
Plcxd2	2
Mpv17l2	2
Syt14	2
Plppr4	2
S100pbp	2
Lrrc20	2
Med14	2
Hcn1	2
Exoc3	2
Rerg	2
Epha3	2
Pafah1b1	2
Tmed1	2
Hivep2	2
Rab30	2
Ech1	2
Cadm2	2
Arhgef15	2
2010320M18Rik	2
Rgs7bp	2
Agtpbp1	2
Lage3	2
Cstb	2
Svbp	2
Arhgap26	2
Map4	2
Nsmce1	2
Hdgfl3	2
Esrrg	2
Mad2l2	2
Med22	2
Reps2	2
Acsl4	2
Dlg2	2
Tmem198b	2
9530068E07Rik	2
Capn5	2
Thrsp	2
Ipo11	2
Tmem74	2
Mme	2
Rtn4	2
Ccser1	2
Tada2b	2
Tagln3	2
Tmem219	2
Dgkg	2
A830018L16Rik	2
Pcdh19	2
Plxnc1	2
Gnal	2
Crispld1	2
Abitram	2
Trpm2	2
Greb1l	2
Fam20b	2
Tbc1d1	2
Gpr12	2
Rtn3	2
Mturn	2
Pafah1b3	2
Setd7	2
Frmd7	2
Htr2a	2
Ryr3	2
Cap2	2
Htr1a	2
Tmem170b	2
Faap20	2
Robo2	2
Epha5	2
Dmd	2
Chrm2	2
Ppdpf	2
Pdk3	2
Onecut2	2
Stard10	2
Ucma	2
Coro2a	2
2610021A01Rik	2
Spin1	2
Synm	2
Hmg20a	2
Gabra1	2
Mtx3	2
Tmem43	2
Lsm10	2
Ninj1	2
Dclk2	2
Ogfrl1	2
Tug1	2
Esyt2	2
St6gal2	2
Actn2	2
Mfsd6	2
Gpd2	2
Reps1	2
Slc12a6	2
Rab5c	2
Gabarap	2
Ids	2
Srpk2	2
Sntg1	2
Id1	2
Wdr48	2
Cdh12	2
Map7d2	2
Dnpep	2
Cab39	2
Slitrk4	2
Prkaa2	2
Abi2	2
Vcam1	2
Epha6	2
Eml6	2
Amph	2
5730455P16Rik	2
Daam1	2
Aqp11	2
Rab3gap1	2
Yap1	2
Ndst3	2
Mesd	2
Arel1	2
Ndp	2
Anxa7	2
Diexf	2
Grk3	2
Lxn	2
Bloc1s5	2
Emid1	2
2020-03-06	2
Wbp1	2
Pcdhac1	2
Nxph1	2
Tcf4	2
Gprasp1	2
Gm15429	2
D130043K22Rik	2
Zmat3	2
Cyld	2
Zfp697	2
Miga1	2
Cldn5	2
Eif3d	2
Pih1d1	2
Vps26c	2
Rnd2	2
Ano5	2
Kcne1l	2
Zdhhc15	2
Parp1	2
Gabrb3	2
Ankrd63	2
Snx19	2
Gm5617	2
Atp2b3	2
Wdr54	2
Tssc4	2
Gpr75	2
Pgls	2
Ino80b	2
3110082I17Rik	2
B3galt5	2
Kcnip4	2
Pacsin3	2
Etl4	2
Magee1	2
2020-09-03	2
Hrasls	2
Ube3c	2
Id2	2
Rin3	2
Gm10282	2
Chn1	2
Ift43	2
Cib1	2
Nlk	2
Eif4a3	2
Adnp2	2
Dusp15	2
Flywch2	2
A730036I17Rik	2
Clgn	2
Pold4	2
Taldo1	2
Epn2	2
Myo5b	2
Fer	2
Cep126	2
Pcdh9	2
Nkd2	2
Gm10357	2
Tpt1-ps3	2
Prrg3	2
Pkd2l2	2
Pls3	2
Prdm4	2
Fbxo2	2
Gpr176	2
Mgat4a	2
Ric3	2
Ubqln2	2
Snapc2	2
Ptpn3	2
Fdxr	2
Ccdc177	2
Wasf1	2
Cog5	2
Adh5	2
Wdr44	2
Ggps1	2
Fam13a	2
Zc3hav1l	2
Nubp2	2
Tmbim6	2
Senp5	2
Msrb1	2
Gng11	2
Shisa5	2
Sec13	2
Ss18	2
Trp53i13	2
Syngr1	2
Ghdc	2
Pex2	2
Ky	2
Sh3bgrl3	2
Adgrb3	2
Coro1b	2
Rps27l	2
Trps1	2
Dennd6a	2
Cacnb4	2
Atg13	2
Dnttip1	2
Comt	2
Ttc9c	2
Mpped2	2
Ppie	2
Dcun1d2	2
Gnl3l	2
Smpd2	2
Phf24	2
Zfyve21	2
Pten	2
Gm19410	2
Grp	2
Mrpl17	2
Ttc21b	2
App	2
Ramp1	2
Uxt	2
Fgf14	2
Bak1	2
Dok7	2
Elac1	2
Rcc1l	2
Rab27b	2
Nlgn1	2
Pdrg1	2
Zswim5	2
Gm49405	2
Kcnip2	2
Tmem178	2
Gda	2
Hscb	2
Ankrd34b	2
Man1a	2
Parg	2
Scrn2	2
Laptm4a	2
2020-09-08	2
Itgbl1	2
Pgr	2
Pcsk2	2
Csdc2	2
Abcb7	2
Zfp758	2
Adamts3	2
Map6d1	2
Rps6ka5	2
Hs6st3	2
Dpysl4	2
Metrnl	2
Pcdh10	2
Parm1	2
Htr1b	2
Gm16485	2
Abcc8	2
Gm43668	2
Exosc5	2
Popdc3	2
Tmsb10	2
Tspyl5	2
Npr3	2
Gm13237	2
Gm6750	2
Zswim6	2
Gm16758	2
Smarcb1	2
Ecel1	2
Cdc5l	2
Il34	2
Mief1	2
Slc3a2	2
Dennd1b	2
Nr6a1	2
Hmgn2-ps1	2
Gria4	2
Rasa1	2
1110038B12Rik	2
Sipa1	2
Slc1a1	2
Ttc17	2
Plgrkt	2
Rbfox1	2
Gm26580	2
Fam167a	2
Adcy1	2
Zscan18	2
Clpb	2
Fmn1	2
Gna13	2
Strip2	2
Pik3c3	2
Ppib	2
Bcl7c	2
Ptprd	2
Ccm2l	2
Serac1	2
Ppp2r2a	2
Zfp322a	2
Osgep	2
Cbs	2
Poc5	2
Gpx7	2
Dynlt1f	2
Zfp219	2
Ckb	2
Fgf12	2
Enox2	2
Taf4b	2
Impact	2
Il4	2
Evc2	2
Ndufa4l2	2
Chadl	2
Cbfb	2
Ywhag	2
Far2	2
Hist1h2bg	2
Kctd9	2
Zfp426	2
Gpr108	2
Zfp712	2
B9d1	2
Pmf1	2
Rilpl2	2
Dipk2a	2
Glud1	2
Nol12	2
2310039H08Rik	2
Ttl	2
Zbtb34	2
Mtmr7	2
Slitrk5	2
Gcat	2
2810032G03Rik	2
Mt1	2
Tpgs2	2
Fzd9	2
Thap7	2
Paqr6	2
Pnpla2	2
Phf20-ps	2
Otulin	2
Acsbg1	2
Vldlr	2
Asap1	2
Slc4a1ap	2
Nim1k	2
Prrg2	2
Gstk1	2
Syt5	2
Nthl1	2
Mctp1	2
Galnt13	2
Palmd	2
Fer1l5	2
Lman2l	2
Nceh1	2
Gm13160	2
Nmnat2	2
Gem	2
Gm44644	2
Ppip5k1	2
Dlgap1	2
Zfp458	2
Nr1h3	2
Cds1	2
Chchd5	2
Ehbp1	2
Fam221b	2
Sema6c	2
Nrip2	2
Tgfb2	2
Lims2	2
Etfa	2
Nectin3	2
Ap3s2	2
Zfp251	2
Ccp110	2
Castor1	2
Fpgt	2
Sox18	2
Acaa1b	2
Tor2a	2
Tppp3	2
Zfp74	2
Pisd	2
Lemd2	2
Galnt17	2
Klf8	2
Tbl1xr1	2
Lipe	2
Stk32c	2
H3f3a	2
Man2a2	2
Amd-ps3	2
Hmg20b	2
A530017D24Rik	2
Apol8	2
Ppm1a	2
Chp1	2
Sgsm2	2
Nt5c2	2
Gga3	2
Cnot2	2
Copg2	2
Lrpprc	2
Lamc2	2
Hmgn2	2
Tceal9	2
Uvrag	2
Hibch	2
Plekho1	2
Fbxo6	2
Marf1	2
Trim32	2
Slco4c1	2
Gm26794	2
Ankrd55	2
Cntnap4	2
Ccdc149	2
Hacd2	2
Gm2762	2
Zfp260	2
Adsl	2
Cracr2b	2
Paf1	2
Dpp3	2
Gucy2g	2
Adgrl2	2
Zfp788	2
Gps2	2
Nudt21	2
Gm49342	2
Ak2	2
Tspan6	2
Zfp942	2
Gm37056	2
Cutc	2
6030458C11Rik	2
Ndrg2	2
Nudt1	2
Ahr	2
Thsd4	2
Lrrc42	2
Gmps	2
Msi1	2
Gucy1a1	2
Ptgr2	2
Lrp11	2
Adipor1	2
Ass1	2
Atp1a2	2
Nckap1	2
Gm13082	2
Fcor	2
Cables2	2
Psmg1	2
Hltf	2
Sebox	2
Gm7335	2
Hmgn1	2
Srp72	2
Fam53a	2
Gba	2
Zbtb4	2
Fhl3	2
Camk1	2
Scaper	2
Ddost	2
Acta1	2
Slc35e3	2
Blvrb	2
Pdzd11	2
Lcorl	2
Lcmt2	2
Nr3c1	2
Dcaf12l1	2
Tmem91	2
Rtf1	2
Armc10	2
Psat1	2
Inpp4a	2
Ankrd54	2
Mcph1	2
Gm43032	2
Zfp91	2
Ctdspl	2
Tha1	2
Atp2c1	2
Pbx1	2
Pold2	2
Xrcc6	2
Nectin2	2
Syf2	2
Lmbr1	2
Gnptg	2
2010001A14Rik	2
Hip1r	2
Pdia5	2
Pex11a	2
Rgl3	2
Napb	2
Slc17a8	2
Hnrnpf	2
Nnat	2
Tmem241	2
Pde9a	2
Dynlt1-ps1	2
Zfp114	2
D730003I15Rik	2
Agbl4	2
Wdcp	2
Ankdd1b	2
Naa80	2
Klhdc4	2
Zranb3	2
Gm10182	2
Klhdc8a	2
Gpr137c	2
Jund	2
Ppfia2	2
Cep68	2
Arhgef10l	2
Arl14ep	2
Thoc6	2
Ddx39b	2
Gask1b	2
Peli3	2
Ankrd27	2
Pcdhgc4	2
2810410L24Rik	2
Bdh1	2
Gm7931	2
Hmbs	2
Stim2	2
Grin2c	2
Smarca2	2
Rabep2	2
Cabyr	2
Etv1	2
Trim24	2
Ak5	2
Fam155a	2
Dynlt1b	2
Nrip3	2
Vps41	2
Hlf	2
AW549877	2
Hgsnat	2
Khdrbs2	2
Cks1b	2
Rap2b	2
6330403K07Rik	2
Hdac1	2
Ulk2	2
Pdcd2l	2
Fabp5	2
Gen1	2
Sod2	2
Dus2	2
Riiad1	2
Amt	2
Casc3	2
Ppp4r4	2
Tmem129	2
Tlcd1	2
Lgr5	2
Sgpp2	2
Cdkl2	2
Fastkd1	2
Unc45b	2
Gpn2	2
Cyth4	2
Syn2	2
Vti1a	2
Pes1	2
Fv1	2
Tacr3	2
Casp1	2
Uevld	2
A430035B10Rik	2
Mapk1	2
Amn	2
Gm10762	2
Gm26777	2
Slc49a4	2
Asah2	2
Cyp4f16	2
Slc37a3	2
Panct2	2
Ppm1m	2
Rnf146	2
2810021J22Rik	2
Dynlt1a	2
Zswim7	2
Fgf5	2
Entpd3	2
Cyth3	2
Tac2	2
Sumf2	2
Lgi2	2
Lrrn4	2
Fam126a	2
Klf3	2
Kif5c	2
Ednrb	2
Coa5	2
Slc25a12	2
Qars	2
Tnxb	2
Timm21	2
B230209E15Rik	2
Gstm1	2
Syt17	2
Grap	2
Tmem196	2
Pcdhga12	2
Tacc3	2
Gm5113	2
Bcdin3d	2
Msh3	2
CAAA01147332.1	2
Shroom2	2
Slc36a1	2
Pknox2	2
Garem2	2
Dynlt1c	2
Gm16638	2
B3gat2	2
Rbpms2	2
Acadl	2
Plch1	2
Tmf1	2
A230056P14Rik	2
Gphn	2
Tbx2	2
Commd10	2
Zfp691	2
Dnase1	2
Gng2	2
Surf4	2
Hrk	2
Sapcd2	2
Gm35021	2
Tbc1d23	2
B3galt6	2
Atad2	2
Rnf181	2
Lrrc4c	2
Slc9a3r1	2
Arhgef28	2
Tbr1	2
Rdm1	2
Repin1	2
Pigk	2
Mob3c	2
Nkiras2	2
Bank1	2
Mtrex	2
Zfp940	2
Zrsr1	2
Tmem138	2
Bbs7	2
Slc36a4	2
Sphkap	2
Tmem17	2
Gm45629	2
Arap3	2
Rnf219	2
Ppard	2
Slc6a15	2
Fbxo4	2
Csk	2
Ppp1r26	2
Degs2	2
Pyroxd2	2
Zhx1	2
Inava	2
Gm9017	2
Foxf2	2
Ogfr	2
2600014E21Rik	2
1700029J07Rik	2
F8	2
Rarb	2
Smco4	2
Nup133	2
R74862	2
Kdelc1	2
Sox3	2
Tmem87b	2
3110009E18Rik	2
Mtg2	2
Afap1l1	2
Fam171b	2
Pogk	2
Pofut2	2
Tmem216	2
Brinp3	2
Gm2824	2
Ppat	2
Gm15688	2
AA474408	2
Gm6104	2
Cdc40	2
Rpn2	2
Prune2	2
Diablo	2
Xrcc5	2
Rbm38	2
Gm4673	2
Rtkn	2
Ptpn14	2
Pde1a	2
Nagpa	2
Tyw1	2
Chd1l	2
Adora2b	2
Rspo1	2
1110004F10Rik	2
Smu1	2
Clcc1	2
Tph2	2
Gm42894	2
Tmem238	2
Mettl8	2
Hyi	2
Prim2	2
BC048403	2
Zfp92	2
Erich5	2
Higd1b	2
Lipt2	2
Trpc4	2
Rimkla	2
4930581F22Rik	2
Aldh4a1	2
Gm10874	2
Zmat1	2
Zbtb14	2
Pirt	2
Gpatch3	2
Acp2	2
Klhl13	2
Tdrp	2
Hyal2	2
Pcdha3	2
Hrh1	2
Ccdc148	2
Gm715	2
C230034O21Rik	2
Dcbld1	2
Plod1	2
Ercc4	2
Pcdha12	2
Gtf2h3	2
Pex12	2
Clip4	2
Zfp109	2
Nme6	2
Exoc8	2
Zfp975	2
Ndst4	2
Alox8	2
Icam2	2
Dll4	2
Nip7	2
Noc3l	2
BC052040	2
Got2-ps1	2
Tnnt2	2
Gm14287	2
Acvr2b	2
Csrnp2	2
Pde8b	2
Pibf1	2
Lfng	2
Pgap2	2
Rasip1	2
Nrtn	2
Zfp976	2
Grip1	2
Aldh9a1	2
Tgif2-ps2	2
Cul1	2
Hist1h2al	2
Rhno1	2
Pcnx4	2
D230025D16Rik	2
Gm5441	2
Sema3e	2
Toe1	2
Gm42847	2
Zfp248	2
Tada1	2
Dcaf13	2
Gtf2f2	2
Eda	2
Samd15	2
Lig1	2
Gm13991	2
Pcdha11	2
Pcp4	2
Calr3	2
Scube2	2
Pcdhb14	2
Gm13803	2
Dnajc24	2
Relt	2
Sox12	2
Zfp3	2
Abhd1	2
Glp1r	2
Atp13a4	2
Spats2	2
AA414768	2
Fabp7	2
Clmp	2
Pcdhb22	2
Mroh7	2
Frg2f1	2
Cenpe	2
Syt2	2
Nfatc2ip	2
Rsrc1	2
Zbtb18	2
Gm15163	2
Snord91a	2
Gm9800	2
Sh3bp5	2
Wdr59	2
Acot3	2
Rpf1	2
Plekho2	2
Gm26982	2
Myh6	2
Slc16a14	2
Arih2	2
Kcna5	2
Rnf166	2
Gm42902	2
2210408I21Rik	2
Rfxank	2
Cdh10	2
Myo9a	3
Trip12	3
Cep170	3
Ash1l	3
Cnot1	3
Nsd3	3
Aff4	3
Man1a2	3
Map1b	3
Myo5a	3
Ralgapb	3
Ankrd17	3
Setx	3
Arfgef1	3
Gsk3b	3
Tanc2	3
Sacs	3
Dnajb14	3
Strn	3
Dmxl2	3
Htt	3
Akap6	3
Prrc2c	3
Camsap2	3
Kcnma1	3
Usf3	3
Atrx	3
Ralgapa1	3
Ncoa2	3
Raph1	3
Rictor	3
9930021J03Rik	3
Trip11	3
Birc6	3
Wdfy3	3
Hectd1	3
Braf	3
Nsd1	3
Plxna2	3
Dnajc13	3
Nbea	3
Sos1	3
Trim33	3
Cltc	3
Taf1	3
Mecp2	3
Cep350	3
Lnpep	3
Ep300	3
Ap1g1	3
Mbd5	3
Tmod2	3
Atrn	3
Ylpm1	3
Gapvd1	3
Atg2b	3
Xkr4	3
Wnk3	3
Rsf1	3
Ascc3	3
Pclo	3
Bdp1	3
Nf1	3
Dmxl1	3
Alkbh8	3
Nexmif	3
Kif1b	3
Arfgef2	3
Slk	3
Prr14l	3
Ankrd12	3
Fam120c	3
4932438A13Rik	3
Setbp1	3
Ccser2	3
Tnrc6b	3
Chd6	3
Tnks	3
Bod1l	3
Mga	3
Clock	3
Usp32	3
Nfat5	3
Faxc	3
Xpo7	3
Heatr5b	3
Pds5a	3
Atm	3
Lpgat1	3
Mkln1	3
Zyg11b	3
Opa1	3
Grin2b	3
D5Ertd579e	3
Ntrk3	3
Rock2	3
Smcr8	3
Bptf	3
Zfp292	3
Ank3	3
Scn2a	3
Zfp398	3
Dennd5b	3
Helz	3
Phc3	3
Ubr3	3
Slc4a8	3
Pcnx	3
Ppp1r12a	3
Cacna1e	3
Cand1	3
Kmt2c	3
Pgm2l1	3
Vps13d	3
Arfgef3	3
Trim44	3
Nipbl	3
Fam160a2	3
Wdr7	3
Ranbp2	3
Fry	3
Dido1	3
Ubr1	3
Afdn	3
Zfp644	3
Bmpr2	3
Med12l	3
Herc1	3
Taok1	3
Ncoa1	3
Fryl	3
Lrba	3
Celf2	3
Mon2	3
Ttbk2	3
Zfp148	3
Phf3	3
Herc2	3
Abl2	3
Cdc42bpa	3
Chd8	3
Grin2a	3
Naxe	3
Rprd2	3
Plekhm3	3
Dcp2	3
Unc79	3
Dennd4a	3
Ecpas	3
Tab3	3
Dpp8	3
Kcna2	3
Tpr	3
Cdk13	3
Ank2	3
Zmym4	3
Trio	3
Stxbp5l	3
Clasp1	3
Lrrc7	3
Sgip1	3
Ercc6	3
Son	3
Ncor1	3
Otud4	3
Sestd1	3
Ltn1	3
Ppm1l	3
Gm7328	3
Sec16a	3
Gfpt1	3
Map3k13	3
Edem3	3
Atp8a2	3
Ksr2	3
Tsc22d2	3
Tpp2	3
Ahctf1	3
Cdk12	3
Diaph2	3
Kidins220	3
Huwe1	3
Pak3	3
Cacna1c	3
Cdkl5	3
B230334C09Rik	3
Lmbrd2	3
Cdc73	3
Alg10b	3
Fat3	3
Pbrm1	3
D3Ertd254e	3
Myt1l	3
Ubr2	3
Fam168a	3
Rbm27	3
Mpdz	3
Csmd1	3
Jmy	3
Nrcam	3
Usp9x	3
Asxl1	3
Akap11	3
Hipk3	3
Rab3gap2	3
Setd2	3
Nav3	3
Ssh2	3
Zzef1	3
Cnksr2	3
Slc8a1	3
Brwd1	3
Chd9	3
Klhl11	3
Nup155	3
Scn8a	3
Dync2h1	3
Dstyk	3
Appbp2	3
Sptan1	3
Chd2	3
Csnk1g1	3
Ttc39b	3
Kcna1	3
Vcpip1	3
Slc9a7	3
Pde10a	3
Srgap3	3
Atox1	3
Arid2	3
Vps13a	3
Trp53bp1	3
Ddrgk1	3
Nsd2	3
Ppp1r9a	3
Kif21a	3
Celf1	3
Ergic3	3
Akap10	3
Atp13a3	3
Zmym2	3
Tln2	3
Adam22	3
Ube4a	3
Ttc37	3
Golga3	3
Itsn2	3
Etnk1	3
Pdpk1	3
Virma	3
Tenm3	3
Unc80	3
Nup98	3
Insr	3
D630045J12Rik	3
Epg5	3
Nup153	3
Ino80d	3
Macf1	3
Arhgap32	3
Ankib1	3
Ube3a	3
Lyst	3
Dync1h1	3
Tcf20	3
Kmt2a	3
Soga3	3
Enah	3
Stox2	3
Atxn1l	3
Epm2aip1	3
Cask	3
Relch	3
Nav1	3
Cdk7	3
Tnr	3
Zdhhc21	3
Larp4b	3
Dst	3
Synrg	3
Ryr2	3
Zfp382	3
Lrrc8b	3
Baz2a	3
Mdn1	3
Eea1	3
Pcm1	3
Naxd	3
Cep290	3
Use1	3
Sptbn1	3
Pum1	3
Rc3h1	3
Scaf8	3
Mrtfb	3
Tenm1	3
Tbck	3
Samd8	3
Zfp704	3
Rnf214	3
Zfp831	3
Slit3	3
Zzz3	3
Asxl3	3
D430041D05Rik	3
Vps13b	3
Trrap	3
Lonrf2	3
Gtf3c4	3
Eif3f	3
Pogz	3
Casp8ap2	3
Garem1	3
Golgb1	3
Hsd17b10	3
Gucy1a2	3
Unc5c	3
Cacna1d	3
Bax	3
Med13	3
Hipk1	3
Zc3h13	3
Rasal2	3
Kif2a	3
Snx30	3
Paxx	3
Tenm2	3
Rnf24	3
Dnajc5	3
Mrpl14	3
Akap9	3
Lrig2	3
Cdc27	3
Tnik	3
Rnf111	3
Rlim	3
Rabgap1	3
Adar	3
Kif3a	3
Srgap2	3
Jakmip2	3
Erc1	3
Arhgap35	3
Hectd4	3
Klf7	3
Nhsl2	3
Prpf4b	3
Mrps24	3
Bbx	3
Dhx9	3
Gspt1	3
Cnpy2	3
Usp33	3
Foxj3	3
Gm20796	3
Rpl7a	3
Aff2	3
Gpalpp1	3
Palm2	3
Tmem134	3
Vezt	3
Hnrnpul2	3
Pank3	3
Bicral	3
Mast4	3
Kdm5b	3
Tsc1	3
Dlgap2	3
Cacna1b	3
Ccs	3
Ddx6	3
Rlf	3
Apc	3
Gbf1	3
Mcrip1	3
Uggt1	3
Ocrl	3
Naa25	3
Med13l	3
Zbtb38	3
Xpo5	3
Manbal	3
Ccdc93	3
Secisbp2l	3
Smchd1	3
Gabrb2	3
Pigyl	3
Nin	3
Cep85l	3
Tmem234	3
Tmem147	3
Ddx19b	3
Tecpr2	3
Armcx4	3
Cenpx	3
Ankrd26	3
Eci1	3
Exoc4	3
Selenom	3
Srrm4	3
Tmem258	3
Srp14	3
Dip2c	3
Xpnpep3	3
Hecw2	3
Ptprt	3
Tnrc6c	3
Rbbp6	3
Ubr4	3
Ddi2	3
Mib1	3
Lrp1b	3
Tcp11l1	3
Kcnh5	3
Gm37499	3
Samd12	3
Nrxn3	3
Slit2	3
Gm9517	3
Cacna2d1	3
Traf6	3
Zeb2	3
Golga4	3
Zfp445	3
Gm18609	3
Fam199x	3
Uhrf1bp1l	3
Bad	3
Dgke	3
Ccdc107	3
Add2	3
Bsn	3
Utp20	3
Zbtb44	3
Wapl	3
Ssu72	3
Fibp	3
Psma7	3
Atf6	3
Cramp1l	3
Polr1d	3
Fuom	3
Caln1	3
Atrnl1	3
Etfb	3
Usp7	3
Kcnb1	3
Nop53	3
Cers6	3
Polr2i	3
Myh10	3
Psme1	3
Ralgapa2	3
Tnks2	3
Mrpl24	3
Cbfa2t2	3
Arf5	3
Chic1	3
Chl1	3
Timm17b	3
Zfp334	3
Trappc11	3
Tex264	3
Pias1	3
Pikfyve	3
Josd2	3
Gnptab	3
Commd4	3
Pink1	3
Zfp551	3
Arhgap21	3
Clcn3	3
Igf1r	3
Agfg1	3
Ilvbl	3
Nt5c	3
Iws1	3
Tmem50a	3
Gpatch2	3
Zcchc14	3
Plcxd3	3
Igf2r	3
Aup1	3
Zfp532	3
Scnm1	3
Rnf169	3
Dcaf10	3
Ints6	3
Dzip3	3
Ppp4c	3
Mvb12a	3
Fbxl20	3
Tpd52l2	3
4933434E20Rik	3
Mia3	3
Cbl	3
Msl2	3
Akap5	3
Ndufaf8	3
Gemin5	3
Cfap97	3
Dzank1	3
Fem1b	3
Ralgps1	3
Wdr26	3
Arhgef11	3
Pag1	3
Glg1	3
Scai	3
Bpgm	3
Rnf7	3
Fam117b	3
Dip2b	3
Rims2	3
Sdhaf1	3
9330121K16Rik	3
Plcb1	3
Heatr1	3
Brwd3	3
Mtmr9	3
Scyl2	3
Trmt112	3
Coq9	3
Kansl1	3
Ireb2	3
Oaz1-ps	3
Cspg5	3
Fat4	3
Arid4a	3
Senp7	3
Nbas	3
Wdr34	3
Med1	3
Zfp827	3
Ccnq	3
Bcl2l13	3
Usp12	3
Naa10	3
Adprhl2	3
Ubxn6	3
Smim4	3
Urb2	3
Pdzd8	3
Psmd4	3
Yipf6	3
Bloc1s1	3
Hcfc1r1	3
Hsbp1	3
Pde4dip	3
Ythdc2	3
Ago2	3
Rbms3	3
Rnf114	3
Gm336	3
Grm1	3
Cttnbp2	3
Plekhj1	3
Dnajc16	3
Rnf215	3
Tmem9	3
Tmem141	3
Fam160b1	3
Cenpb	3
Zfp84	3
Mpnd	3
Eya3	3
Fth1	3
Ift27	3
Ctr9	3
Dcbld2	3
Npat	3
Rcor1	3
Mrps15	3
Frrs1l	3
Bach2	3
Rhbdd3	3
Prkag1	3
Slirp	3
Trmt112-ps2	3
C2cd3	3
Paqr3	3
Chmp1a	3
Tut7	3
Dchs2	3
Srr	3
Rab24	3
Rasgrp1	3
Zfp637	3
Pdcd6	3
Alkbh7	3
Zfp451	3
Hecw1	3
Tmem14c	3
Ttc5	3
Samd5	3
5330417C22Rik	3
Cntn1	3
Elp1	3
Vrk3	3
Sft2d1	3
Tspan3	3
Bola1	3
Trim2	3
Gm38393	3
Brd1	3
Mrps28	3
Ift172	3
Slc35b4	3
Pop7	3
Nrd1	3
Epc2	3
Yif1b	3
Atp6v1g1	3
Dgkb	3
Arid4b	3
Ndufaf3	3
Ascc1	3
Lrp6	3
9330182L06Rik	3
Mlycd	3
Dcp1a	3
Lrrtm2	3
Ncoa3	3
Gstp1	3
Pde6d	3
Thsd7a	3
Polr3a	3
Acer3	3
Tfdp2	3
Fnta	3
Spr	3
Atxn3	3
H2afj	3
Pex16	3
Gm26833	3
Aldoc	3
Dnajc8	3
Klf12	3
Eif3g	3
Champ1	3
Tbc1d8b	3
Dgcr6	3
Tasor	3
Hmgcl	3
Lifr	3
Irs1	3
Prxl2a	3
Ap2b1	3
Park7	3
Mrpl33	3
2610507B11Rik	3
Nkain4	3
Pet100	3
Zfp407	3
Vkorc1l1	3
Nudt14	3
2410006H16Rik	3
Gm13378	3
Gm8225	3
Mzt2	3
Gm26526	3
Plekha6	3
Nat9	3
Snap91	3
Dtymk	3
Tmem161a	3
Alkbh6	3
Trappc1	3
Taf11	3
Nudt22	3
Ptdss2	3
Nt5c3b	3
Churc1	3
Ntpcr	3
Zfp804a	3
Maf1	3
Tfpt	3
Sox5	3
Ubald2	3
Tsta3	3
Kmt2d	3
Mtmr3	3
Cpeb4	3
Tgs1	3
Gm10146	3
Get4	3
Itsn1	3
Zc3hc1	3
Snrpe	3
Cluap1	3
Suco	3
Nagk	3
Bclaf1	3
Ccdc12	3
Dmac1	3
Map2k2	3
Chrna7	3
Washc3	3
Agps	3
Tjp1	3
Zfp652	3
Dcps	3
Acbd4	3
Map4k5	3
Crebbp	3
Unc50	3
Lrrk2	3
Clasp2	3
Als2	3
Kcnj3	3
Znhit2	3
Usp8	3
A930005H10Rik	3
Erh	3
5330434G04Rik	3
Grpr	3
Gm5454	3
Fam126b	3
Trpt1	3
Mbnl1	3
Aff3	3
Zfp866	3
Zfp536	3
Fam78b	3
Nup210	3
Hddc2	3
Xpo1	3
Zfhx4	3
Psme2b	3
Nos1	3
Cdc26	3
Sumo3	3
Sra1	3
Pigb	3
Tbca	3
Rfc1	3
Iars	3
Prdm10	3
2510002D24Rik	3
Cblb	3
Sec63	3
Kalrn	3
Zfp81	3
Ss18l2	3
Cystm1	3
Zfp933	3
Ppargc1b	3
Med11	3
Mpv17	3
Cadm4	3
AW047730	3
Ubn1	3
Dnajc19	3
Fez2	3
Cnot8	3
Cacul1	3
Slx4ip	3
Znhit1	3
Mier3	3
Macrod1	3
Phpt1	3
Dyrk2	3
Rps26	3
Mapkbp1	3
Cuedc1	3
Commd9	3
Fmn2	3
Nrp1	3
Rbck1	3
Focad	3
Nit2	3
Pik3cb	3
Kcnk9	3
Grin3a	3
Smarcad1	3
Fam241b	3
Smim8	3
Ctcf	3
Gm37621	3
Rnaseh2c	3
Rbsn	3
Erich3	3
Bcan	3
Hint2	3
Far1	3
Blvra	3
Ilf2	3
Tmem106c	3
Selenof	3
Pdcl3	3
Vps72	3
Rnf5	3
Dnajc4	3
Pole3	3
Zxdc	3
Mob1b	3
Pxmp2	3
Tbl1x	3
Dusp12	3
Topbp1	3
Gpr89	3
Ndufc2	3
Elk4	3
Arid5b	3
Fam229b	3
Ddx3x	3
Mthfs	3
Tmx4	3
Zfp418	3
Gopc	3
Smim27	3
Txnrd2	3
Pcmtd1	3
Usf2	3
Mrpl57	3
Smc3	3
Thap3	3
Myg1	3
Mrpl22	3
Rbm25	3
Smc6	3
Cpe	3
Hddc3	3
Mbtps2	3
Pigx	3
Pea15a	3
Scyl1	3
Gm35040	3
Neb	3
Rabgap1l	3
Gm12960	3
Gm10356	3
Slc38a1	3
Fbxo38	3
Saysd1	3
Mrpl40	3
Slc7a1	3
Tmem218	3
Kcnn3	3
Psen2	3
Emc9	3
G0s2	3
Gm14373	3
Gan	3
Evl	3
Oga	3
Tmem109	3
Fcf1	3
Fnip1	3
Med30	3
Lclat1	3
Rb1	3
Gm15027	3
Pcnt	3
Gm12928	3
Ccndbp1	3
Cdk2ap1	3
Coa4	3
Gm8991	3
Pcdhb18	3
Hipk2	3
Isoc2a	3
Zfr	3
Nbdy	3
Ccdc115	3
Igbp1	3
Zfp787	3
Rtn2	3
Prodh	3
Tlk2	3
Farp2	3
Tdrkh	3
Zfp9	3
Jmjd4	3
Suz12	3
B230219D22Rik	3
Klc4	3
Ripor2	3
Pacrg	3
Lcat	3
Ankrd33b	3
Wnt2b	3
Yipf1	3
Os9	3
Zfp12	3
Dnajc9	3
Rexo2	3
D330023K18Rik	3
Hilpda	3
Dhrs7	3
Cd320	3
Cbfa2t2-ps1	3
Polr2b	3
Inafm1	3
Gss	3
Slc48a1	3
Tradd	3
Gm10031	3
Coq6	3
Stk11	3
Slc30a4	3
Bnip1	3
Fndc3b	3
Dpy19l3	3
Csnk2a1	3
Kdm4c	3
Hsd17b7	3
Pcdha6	3
Cxxc4	3
St8sia3os	3
Acy1	3
Dxo	3
Mthfsl	3
Lmf1	3
Ric8a	3
Pde3a	3
Olig1	3
Gm14584	3
Armh3	3
Zkscan1	3
0610009L18Rik	3
Cdh6	3
Uba52	3
Dpf3	3
Prkaa1	3
Fchsd2	3
Btbd17	3
Fxn	3
Fars2	3
Zbed4	3
Rogdi	3
Kptn	3
Cybc1	3
Slc25a28	3
Ccdc61	3
Ypel3	3
Gtf3c5	3
Csde1	3
Dhx33	3
Fan1	3
Nat8f1	3
Mad2l1bp	3
Pwwp2a	3
Nr2c2ap	3
Hmgn3	3
Adamts9	3
9230112E08Rik	3
Zfp236	3
Kif26b	3
Hivep1	3
Ebpl	3
Snx21	3
Phgdh	3
Pdik1l	3
Tmem132d	3
Cul4a	3
1190007I07Rik	3
Pde11a	3
Klhl42	3
Zfp524	3
Faap24	3
Yod1	3
Ggnbp1	3
Gm6039	3
Kcnj14	3
Rpa2	3
Mcoln1	3
Rnf113a2	3
Zfp65	3
Wfdc1	3
Gm15583	3
Slc37a4	3
Gm13410	3
2900072N19Rik	3
Gtf2a1	3
Foxn2	3
Zfp143	3
Zfp711	3
Sertad3	3
Fahd2a	3
Eno3	3
Gm12895	3
Ntsr2	3
Casd1	3
Tti1	3
Exosc2	3
N4bp2os	3
Rgs17	3
Zbtb8os	3
Dnph1	3
Entpd7	3
Vps33a	3
Ccdc58	3
Mrpl27	3
Cyp46a1	3
Utp15	3
Usp49	3
Ephx2	3
Jarid2	3
Metrn	3
Fam104a	3
Hsf4	3
Gm16536	3
Cdh2	3
Ror1	3
Trappc6a	3
Polr3f	3
Xxylt1	3
Tnfaip3	3
Slc25a18	3
Fads1	3
Pi15	3
Engase	3
Bsdc1	3
Trim66	3
Phf10	3
Mettl14	3
Nup107	3
Lzts2	3
Pdlim4	4
Gfpt2	4
Ampd3	4
Slc14a1	4
Tnfrsf1a	4
Slc39a1	4
Rhoj	4
Nek6	4
Odc1	4
Osmr	4
Papss2	4
Col16a1	4
Msn	4
Anxa2	4
Ccn4	4
Pmepa1	4
Micall2	4
Mtmr11	4
Mapkapk2	4
Gm7993	4
Hmox1	4
S1pr2	4
Hspb6	4
Gfap	4
Hk2	4
Flnc	4
Stat3	4
Cav1	4
Prex1	4
Gpr153	4
Wwtr1	4
Cnn3	4
Exoc7	4
Parp3	4
Ptgfrn	4
Trim47	4
Lmna	4
Plat	4
Twf1	4
Zdhhc22	4
Lrig1	4
Plp2	4
Tvp23a	4
Nedd9	4
Zfp703	4
Aspg	4
Il13ra1	4
Col4a6	4
Kcnip3	4
Itga6	4
Rhbdf1	4
Ccdc80	4
Notch3	4
Il17ra	4
Plce1	4
Ptprf	4
Pgpep1	4
S100a11	4
Aldh1l2	4
Ahnak2	4
Lemd1	4
Gldn	4
Kremen1	4
Cyb5r3	4
Cela1	4
Clba1	4
Vim	4
Arhgef40	4
Dok5	4
Hpgd	4
Dap	4
Bgn	4
Palld	4
Bhlhe41	4
S100a10	4
Tmeff2	4
Fbln2	4
Gm6169	4
Tagln2	4
Tead3	4
Mmp19	4
S1pr3	4
Pros1	4
Plekhg2	4
Tef	4
Olfm2	4
Gal	4
Tnc	4
Penk	4
Galnt15	4
Nsg2	4
Pik3r6	4
Litaf	4
Magee2	4
Dhrs1	4
Clic1	4
Gadd45a	4
Jup	4
Rhoc	4
Serpina3h	4
Lix1l	4
Acvr1	4
A2m	4
Ptgs1	4
Serpina3n	4
Cdk18	4
Serpina3i	4
Kif18a	4
Cd44	4
Rgs20	4
Zmiz1	4
Gm16339	4
Unc13d	4
Hkdc1	4
Glipr2	4
Il4ra	4
Ppp1r3c	4
Aqp4	4
Gm17709	4
Igfbp7	4
Ppl	4
Plod2	4
Cavin3	4
Slc10a4	4
Col4a1	4
Rnf144a	4
Nxph4	4
Slc27a3	4
Itgav	4
Adgrf4	4
Gm13293	4
Haus7	4
Cxxc5	4
Mboat1	4
Npy	4
S100a16	4
Lgi4	4
Cd151	4
Cacna2d2	4
Cav2	4
Ezh1	4
Megf11	4
Txnrd3	4
Gm9260	4
Med15	4
Smim17	4
Slc20a1	4
Nln	4
Ddx21	4
Pdlim5	4
Narf	4
Itih3	4
Sidt1	4
Chst3	4
Plcb3	4
Clec18a	4
Serpinf1	4
Tnfrsf11b	4
Ptp4a3	4
Tm4sf1	4
Sox11	4
Ddah2	4
Orai1	4
Notch1	4
Ccdc88b	4
Glis2	4
Cd93	4
Sdc4	4
Pdgfc	4
S100a6	4
Ssbp3	4
Bach1	4
Glis3	4
Fpgs	4
Fkbp10	4
Serpina3e-ps	4
Pstpip1	4
H3f3b	4
Slc7a4	4
Ccsap	4
Thap12	4
Zfp36	4
Ckap4	4
Lgals1	4
Lox	4
Shmt2	4
Wnt7b	4
Aldh1a3	4
Osbpl1a	4
Jsrp1	4
Actn4	4
Nupr1	4
B3gnt5	4
Col4a2	4
B230217C12Rik	4
Tax1bp3	4
Tmem100	4
2020-03-03	4
Kctd5	4
Sv2c	4
Stx6	4
Cyth1	4
Ddah1	4
Mta2	4
Pck2	4
Gxylt2	4
Coro1c	4
Ybx1	4
Gm37277	4
Megf6	4
Gsg1l	4
Rab4a	4
Medag	4
Fancd2	4
Amz1	4
Chga	4
Kif17	4
BC034090	4
Trp53	4
Slc24a4	4
Tpm4	4
Serpina3g	4
Ncan	4
Igsf3	4
Rasal1	4
Tfe3	4
Sorcs1	4
Dusp14	4
Gm7278	4
Dhx32	4
6430548M08Rik	4
Tubb6	4
Ak1	4
Armt1	4
Pomt2	4
Col5a3	4
Lmnb1	4
Cdo1	4
Dusp26	4
Bnip3	4
Bmp1	4
Calu	4
Pappa2	4
Bend6	4
Map3k12	4
Gzf1	4
Ezr	4
Pxk	4
Ret	4
Prokr2	4
Rgs9	4
Cep41	4
Serpina3m	4
Rhob	4
Loxl1	4
Cib2	4
Ppfia4	4
Cacna2d4	4
Gm9855	4
Slc22a21	4
Agrn	4
Ephx4	4
Cebpb	4
Panx1	4
Slc25a1	4
Ankrd50	4
Hmgb3	4
Wnt10a	4
Grb14	4
Slc39a1-ps	4
Gosr2	4
Pcdh20	4
Wasf3	4
Spin2c	4
Slc1a4	4
Ssr1	4
Gp1bb	4
Plcxd1	4
Uhrf1	4
Ctla2a	4
Ctxn2	4
Cchcr1	4
Serpini1	4
Gm9115	4
Jak3	4
Iqgap1	4
F2r	4
Cebpd	4
Asb16	4
Plekhf2	4
Lpcat1	4
Ldlrad4	4
Actl6a	4
Fbxo17	4
Arfgap2	4
Fam120b	4
Paip2b	4
Ccdc28a	4
Crebl2	4
Rbms1	4
Klhdc1	4
Efhd2	4
Sdccag8	4
Cemip2	4
Nes	4
Ccdc155	4
Nubp1	4
L2hgdh	4
Klk6	4
Dtx1	4
Slc17a5	4
Krt1	4
Ptger4	4
Aldh1l1	4
Ercc1	4
Mcm2	4
Cog2	4
Hdac11	4
Fgfrl1	4
Fam184a	4
Rab26	4
Myd88	4
Npy2r	4
Osbpl2	4
Lrrc3b	4
Gm6741	4
P3h2	4
Crlf1	4
Chst10	4
Slc35f6	4
Triqk	4
Dbf4	4
Per3	4
AI854703	4
Tmem14a	4
Fam111a	4
Wbp1l	4
Lrrc75a	4
Itga2b	4
Gm13597	4
Ski	4
Nsun4	4
Gm42608	4
Gprasp2	4
Nanp	4
P4hb	4
Dock1	4
Dtl	4
Ugdh	4
Eif3l	4
Tfdp1	4
Aig1	4
Rimbp2	4
Klhl40	4
Nicn1	4
Ddx39	4
Tpcn2	4
Fbxo3	4
Fmnl2	4
Fgfr3	4
Kdm4a	4
Etnk2	4
Tdg	4
Tril	4
Nr1d2	4
Extl2	4
Kcng1	4
Bag3	4
Tmbim1	4
Cilp2	4
Tmcc1	4
Pnck	4
Slc30a3	4
Wipi2	4
Fbrsl1	4
Cd276	4
Rnf149	4
Foxm1	4
Dmac2l	4
Slc30a10	4
Prc1	4
Bcl10	4
Capns1	4
Tdo2	4
Slc4a3	4
Vcan	4
Eln	4
Afg3l1	4
Msantd1	4
Dera	4
Nrsn2	4
Meox1	4
Por	4
2210016F16Rik	4
Txndc16	4
Nop9	4
Wdr46	4
Znrf3	4
Ezh2	4
Lrp8	4
Pdcd4	4
Ints7	4
Usp4	4
Sel1l3	4
Acat3	4
Eif4ebp1	4
Doc2a	4
Gyg	4
Lrrc49	4
Dclk1	4
Fbl	4
Ppan	4
Lmo3	4
Csf2rb2	4
Slc41a2	4
Vav2	4
B3galt2	4
Mlip	4
Rtl1	4
Egln3	4
Suv39h1	4
Cgref1	4
Psrc1	4
Slc10a7	4
B130046B21Rik	4
Ntm	4
Laptm4b	4
Olfm4	4
Espl1	4
Gadd45g	4
Atf5	4
Rbpj	4
Tspan31	4
Bhlhe22	4
Rnf122	4
Pus7l	4
Clic4	4
Tox3	4
Ccdc160	4
Myo18b	4
Xkr6	4
Shc4	4
Zcchc18	4
Chrna1	4
Mcm5	4
Tanc1	4
Arpin	4
Ndn	4
Plod3	4
Gm12435	4
B3galnt1	4
Tmem117	4
Adgrg1	4
Metap2	4
Gm5597	4
Lypd6	4
Tpbg	4
Flt4	4
Ccdc85a	4
Atad3a	4
Abcc1	4
Dzip1	4
Zfp874b	4
Mybbp1a	4
Sdcbp2	4
Zfp2	4
Dbx2	4
Rnf32	4
Slc7a5	4
Zfp354b	4
Fn3k	4
Zdhhc18	4
Fhdc1	4
Mt2	4
Gpatch2l	4
Smad9	4
Ccn2	4
Sergef	4
Kcnj8	4
Pnoc	4
Rufy1	4
Cd109	4
Tdg-ps	4
Barx2	4
Gm3448	4
4930523C07Rik	4
Gm37711	4
Ptpn2	4
Mars	4
Ccng1	4
Med8	4
Rspo2	4
Top2a	4
Ano6	4
Bbs4	4
Ccn1	4
F730043M19Rik	4
Oprd1	4
Susd4	4
Ets1	4
Sema7a	4
6820408C15Rik	4
Trp53i11	4
Klhl25	4
Gfra1	4
Tmem200c	4
Map2k3	4
Gsr	4
Ip6k1	4
Ctdp1	4
Notch4	4
Msh2	4
Eif3c	4
Adamtsl2	4
Zfp467	4
Cenpf	4
Sox2ot	4
Impdh2	4
Arrb1	4
Ints14	4
Spry1	4
A730020E08Rik	4
Cfap20	4
Gpr83	4
Rwdd2a	4
Kif4	4
Hspb1	4
Dennd3	4
Dgcr2	4
Brat1	4
C030018K13Rik	4
Gdf10	4
Slc25a53	4
Pinx1	4
Mpp1	4
3110039M20Rik	4
Layn	4
Amigo2	4
Jph1	4
Tgfb3	4
Spop	4
Bex1	4
4933431E20Rik	4
Myo3b	4
Trim67	4
Pde2a	4
Sccpdh	4
Taf15	4
Cdkn1b	4
S1pr1	4
Cbx7	4
Atp6v0a2	4
C230021G24Rik	4
Dtx2	4
Gm7332	4
Asic1	4
Vps33b	4
Extl1	4
Zfp354a	4
Mrps6	4
P2rx5	4
Gm45441	4
Trp53inp2	4
Rasgef1c	4
Cdadc1	4
Lmo4	4
Adra1a	4
Npbwr1	4
Phf1	4
9130024F11Rik	4
Smarcd1	4
Pnrc1	4
Myo1c	4
Ddx27	4
Rab5b	4
Gabra2	4
A830082K12Rik	4
D930019O06Rik	4
Rdh12	4
Zfp949	4
Pcdh12	4
Zcchc4	4
Cir1	4
Nat8f7	4
Gm11549	4
Cyb5d1	4
Adgrl3	4
Lrrc41	4
Gm6430	4
Mrpl39	4
Abtb2	4
Masp1	4
Gm10125	4
4932441J04Rik	4
Wdr5	4
Pcx	4
Pfkp	4
Gdf11	4
Sybu	4
Acsl5	4
Nop14	4
Oaf	4
Gm14004	4
Anln	4
AB041806	4
Tcf19	4
Calcoco1	4
Rftn1	4
Nelfb	4
Krt2	4
Gm9845	4
Lrrc6	4
Sh3gl3	4
Stk32a	4
Phyh	4
Gper1	4
Clrn1	4
Crtac1	4
Anp32e	4
Dhx16	4
Slc27a2	4
Impdh2-ps	4
Dnajc27	4
Fn3krp	4
Gm15519	4
Cnot11	4
Gstm5	4
Ranbp17	4
Mcc	4
Man1b1	4
Kansl2	4
Zfp14	4
Map7	4
Rassf10	4
Zfp239	4
Mycn	4
4930452B06Rik	4
Rnf227	4
Ldb3	4
Rrm2	4
Efna2	4
Izumo4	4
Pdzrn4	4
Mcf2	4
Lrrtm3	4
Coq8b	4
Ptrh1	4
Zfp791	4
Bloc1s6	4
Gzmk	4
Prx	4
Gla	4
Ube2cbp	4
Smtnl2	4
Igdcc3	4
Camkmt	4
Gtf2e1	4
Gm13558	4
1810021B22Rik	4
Lrsam1	4
Mettl15	4
Nnt	4
Wdr17	4
AW551984	4
Map3k6	4
Foxo4	4
Kcns2	4
Riok1	4
Acot6	4
Cyp7b1	4
Cpsf3	4
Rrp15	4
Nucb2	4
Tpx2	4
Oxtr	4
Zfp235	4
Uba6	5
Phf8	5
Usp31	5
Cnot4	5
Osbpl6	5
Arih1	5
Gm42547	5
Stk4	5
Upf2	5
Itch	5
Usp37	5
Tmed8	5
Prkar2a	5
Ccdc6	5
Bckdk	5
Mtmr4	5
Spry3	5
Tcta	5
Ccdc186	5
Atp2a2	5
Prdm2	5
Kdm2a	5
Hspa4l	5
Ccnt1	5
Top1	5
Ipo8	5
Irs2	5
8030462N17Rik	5
Elovl6	5
Ric8b	5
Emsy	5
Dcaf1	5
N4bp1	5
Kdm7a	5
Mettl16	5
Cpeb3	5
Snx27	5
Phlpp2	5
Ipmk	5
Rybp	5
Zdbf2	5
Gpr155	5
Creb1	5
Klhl29	5
Crkl	5
Zbtb11	5
Peg3	5
Nufip2	5
Luzp1	5
Pik3ca	5
Ubxn2b	5
Bend4	5
Slc38a9	5
Sos2	5
Dhx15	5
Erbb4	5
Ralgps2	5
Lmtk2	5
Heca	5
Ccar1	5
Zfp638	5
Edrf1	5
Kcnh7	5
Cpsf6	5
Rmnd5a	5
Mtmr1	5
Tnpo3	5
Gfod1	5
Man2a1	5
Spty2d1	5
Snrk	5
Fam91a1	5
Gigyf2	5
Larp4	5
Mfhas1	5
Rnf6	5
Pnkp	5
Purg	5
Kbtbd2	5
Zcchc2	5
Gdap2	5
Slc35e2	5
Rab34	5
Kxd1	5
Gpr161	5
Selenoi	5
Sfmbt1	5
Tex10	5
Socs7	5
Mdga2	5
Rnf216	5
Flrt2	5
Ythdc1	5
Rabep1	5
Caprin1	5
Ppp4r3a	5
Atraid	5
Zdhhc5	5
Nuak1	5
9330159F19Rik	5
Arl5b	5
Taf2	5
Tent4b	5
Cpeb2	5
Kpna6	5
Fbxw9	5
Plekha8	5
Mtf1	5
Trnau1ap	5
Usp15	5
Hspa4	5
Clint1	5
Kif3b	5
E330009J07Rik	5
Sbno1	5
Sptlc2	5
Tmtc3	5
Rpgrip1l	5
E530011L22Rik	5
Fip1l1	5
Magi3	5
Rybp-ps	5
Cep120	5
Rab3c	5
Zhx3	5
Ptpn9	5
Dab1	5
Fam13b	5
Rbbp5	5
Alg5	5
Hdac4	5
Tmem203	5
Srgap1	5
Btrc	5
Trappc3	5
Eif2d	5
Cdpf1	5
Akap17b	5
Aebp2	5
Katnal1	5
Ppargc1a	5
Zdhhc4	5
Lancl3	5
BC004004	5
Mrpl2	5
Sel1l	5
Baz1b	5
Cnst	5
Rab8b	5
Fitm2	5
Zfp280d	5
Pccb	5
Fam168b	5
Fktn	5
Hdac3	5
Pank1	5
Brd3	5
Mfap3	5
2410131K14Rik	5
Senp6	5
Zfpl1	5
Nol8	5
Slc35e1	5
Pcf11	5
1110038F14Rik	5
Hnrnpu	5
Nup50	5
Zfp790	5
Fance	5
Picalm	5
Trmt1l	5
Slc27a1	5
Echs1	5
Strbp	5
Parl	5
Smim20	5
Per2	5
B3galt4	5
Ubxn2a	5
Fam50a	5
Htra2	5
Csnk2a2	5
Slc2a3	5
Rprd1b	5
Trappc8	5
Spire1	5
Dcun1d3	5
Tsr3	5
Ring1	5
Eif4ebp2	5
Gm45768	5
Naa15	5
Gm45819	5
Prdm15	5
Hif1an	5
Egfl7	5
Ubqln1	5
Klhl3	5
Ppcs	5
Hist3h2ba	5
Prkx	5
Gtf2i	5
Aspscr1	5
Thrb	5
Prkab1	5
Oprm1	5
Lrrc8c	5
Uckl1	5
Xpa	5
Luc7l	5
Map3k5	5
Dync2li1	5
Gstz1	5
Sik2	5
Tbl2	5
Rnf145	5
Dapk1	5
Smarca5	5
Chrac1	5
Sike1	5
Eci2	5
5031425E22Rik	5
Prkci	5
Zfand1	5
Osbpl3	5
Cep97	5
Rbm41	5
Fbxo28	5
C2cd2	5
Dnajc28	5
Mcat	5
Acbd3	5
Rbfox2	5
Synj2	5
H1f0	5
Ncbp3	5
Tent4a	5
Ero1l	5
Mfsd10	5
Gabrg3	5
Alkbh3	5
Ppig	5
Dnm3	5
Aprt	5
Insyn2a	5
Slf2	5
Sh3rf3	5
1810013L24Rik	5
Kansl1l	5
Abhd16a	5
Spast	5
Slc38a2	5
Kat7	5
Stau1	5
Ap1s1	5
Lias	5
Nudt16	5
Pfkfb3	5
Ppp1r15b	5
1700025G04Rik	5
Taf3	5
Trmt2a	5
Homer1	5
Ddx49	5
Pecr	5
Nudt13	5
Rrn3	5
Stxbp2	5
Spred2	5
Rfc3	5
Fbxl6	5
Nek8	5
Ago4	5
Arap2	5
Taf6l	5
Rnf20	5
Tfg	5
Lin7a	5
Mtg1	5
Gad2	5
2810402E24Rik	5
Pym1	5
Sec22c	5
Apopt1	5
Gosr1	5
Pars2	5
Bcorl1	5
Mri1	5
Mir9-3hg	5
Numb	5
Rab22a	5
Spred1	5
Arrb2	5
Cep104	5
Dock11	5
Gm17586	5
1700096K18Rik	5
Dcaf4	5
Cnot9	5
Lrrc14	5
Tab1	5
Kctd20	5
Thap2	5
Slc52a2	5
Klhl32	5
Tmem80	5
Mtcl1	5
Umps	5
Chmp6	5
Wdr82	5
Ldah	5
Eml4	5
Exosc4	5
Srek1	5
Tbcc	5
Cbll1	5
Elavl4	5
Taok3	5
Pop4	5
Alk	5
Nit1	5
Cpm	5
Haghl	5
Lrrc56	5
Osbpl11	5
Ift52	5
Rasgrf2	5
Lyrm2	5
Gad1	5
Elavl1	5
Phf7	5
Gm37254	5
Gm20735	5
Kdm3a	5
Polr3gl	5
Dync1li2	5
Snhg5	5
Plekha1	5
Amot	5
Trpm4	5
Slc5a3	5
Rnf185	5
Hhip	5
Sf3a1	5
3110040N11Rik	5
Zbtb43	5
Klf9	5
Minar1	5
Zfp414	5
Grik3	5
Gm43437	5
Fam181a	5
B9d2	5
Dus1l	5
Oard1	5
Cmtm4	5
Zbtb26	5
Zfp707	5
Nudt18	5
B230354K17Rik	5
Rfwd3	5
Fbxw5	5
Irf2	5
Frmd5	5
Hrh2	5
Alkbh5	5
Smurf1	5
Nhlrc2	5
Gnb2	5
Bin3	5
Wdr73	5
Cdc37l1	5
R3hcc1	5
Dhx29	5
Pcgf3	5
Xab2	5
Srd5a3	5
Zfand2b	5
Brap	5
Carns1	5
Ctu2	5
Slc25a20	5
Zdhhc12	5
Maged2	5
Tpst2	5
Ankle2	5
Upf3a	5
Dixdc1	5
Ucp3	5
Gm18562	5
Mccc2	5
Cstf2	5
Nme4	5
Sat2	5
Ppp2r3d	5
Gm17354	5
Oxld1	5
Ushbp1	5
Rft1	5
Prox1os	5
Enox1	5
Dtd2	5
Dcp1b	5
Pcsk1	5
9930012K11Rik	5
Gm42568	5
Mtch2	5
Amdhd2	5
Tatdn3	5
Mamstr	5
Gstm4	5
Dnajc17	5
Dtx3	5
Stn1	5
Arrdc1	5
Safb	5
Fam171a1	5
Vopp1	5
Ccdc74a	5
Zbtb21	5
Gale	5
Gtf2h1	5
St8sia4	5
Dnajb3	5
Nhs	5
Zfyve19	5
Mpg	5
Prps1l3	5
Ptch1	5
Galnt7	5
Rbm15	5
Ell2	5
Slc50a1	5
Ypel2	5
Neil1	5
Mrps18b	5
1700037C18Rik	5
Tbc1d7	5
Myadml2	5
Mfsd3	5
Gm9844	5
1300002E11Rik	5
Sephs2	5
Ankrd39	5
Ccdc82	5
Fjx1	5
Mplkip	5
Abtb1	5
Polr3c	5
Zfp607b	5
Lrrc58	5
Patl1	5
Nolc1	5
Ube2d-ps	5
Eaf1	5
Ptpdc1	5
Maco1	5
Rnaseh2a	5
Spata24	5
Fbxw11	5
Nbr1	5
Zfp688	5
Stk32b	5
Lmbrd1	5
9330179D12Rik	5
Rps6kc1	5
3110070M22Rik	5
4732491K20Rik	5
Tmem167b	5
Vps26b	5
Gpr62	5
Exo5	5
Usp27x	5
Iqcc	5
Eri1	5
Fam78a	5
Fam214b	5
Aqr	5
Dmtf1	5
Borcs7	5
Rgs8	5
Cdca4	5
Bbs1	5
Pde5a	5
Bms1	5
Ddx28	5
Topors	5
Slc2a8	5
Sertm1	5
Mettl25	5
Tusc1	5
Tubgcp4	5
2610306M01Rik	5
Sec23ip	5
Traf3ip1	5
Bhlha9	5
Gm26793	5
Abcb8	5
Uros	5
Atxn1	5
Ntmt1	5
Ppil2	5
Zfp821	5
Zscan22	5
Prss36	5
Phf21a	5
Slain2	5
Polg2	5
G3bp1	5
Slc35f1	5
Rnf19a	5
Lrrc24	5
Dnal4	5
Orc2	5
Gli1	5
Rae1	5
Yy1	5
Gnl2	5
Fnip2	5
Malsu1	5
Mettl4	5
2410002F23Rik	5
Phtf2	5
Sdr39u1	5
Gm12751	5
Haus1	5
2700062C07Rik	5
Mrnip	5
Spg7	5
Sptlc1	5
Gemin8	5
Mzf1	5
Gm27042	5
Zkscan4	5
Dpyd	5
Zfp516	5
Pgam2	5
Napepld	5
Tmtc2	5
Cradd	5
Wdr3	5
Zmym1	5
Tedc2	5
Ncaph	5
Mtrf1	5
Hagh	5
Mtmr2	5
Bbs10	5
Ggact	5
Zfp335os	5
Aaas	5
Ccdc130	5
Tymp	5
Nupl1	5
Pop1	5
Zfp580	5
1500015A07Rik	5
Ppm1b	5
Mctp2	5
Ano8	5
Zfp846	5
Ppwd1	5
BC024139	5
Gm42732	5
Fam219b	5
Asl	5
Lin54	5
Zfp664	5
Napa	5
St8sia6	5
Prpf31	5
Gm13552	5
Mus81	5
Dipk1c	5
Zbtb2	5
Zfp775	5
Kyat1	5
Ado	5
Particl	5
Zfp105	5
Rps6ka4	5
Dguok	5
Dusp23	5
Mblac1	5
Angptl4	5
AU021092	5
Inca1	5
Art3	5
Rfc2	5
Star	5
Crybg3	5
2900011O08Rik	5
Snapc1	5
Ahi1	5
Vps16	5
Dph7	5
Tollip	5
9130019O22Rik	5
Fahd1	5
Sspn	5
Sltm	5
Smim10l2a	5
Poll	5
Bambi-ps1	5
Jcad	5
Cog8	5
C130083M11Rik	5
4732496C06Rik	5
Enkd1	5
Msto1	5
Pank2	5
Prmt9	5
Lgr4	5
Tigd3	5
Hdhd3	5
Zfp212	5
2810029C07Rik	5
Doc2b	5
Zcwpw1	5
Alas1	5
Dolk	5
Slc19a2	5
Plagl1	5
Satb1	5
Atpaf2	5
Trim68	5
Smim18	5
Stard13	5
Zdhhc16	5
Eif4g2	5
Zfp667	5
Fancf	5
Kank3	5
Apex1	5
Rbm22	5
Tceanc2	5
Sgk1	5
Pex19	5
Carnmt1	5
C230037L18Rik	5
Acot2	5
Gtf2h2	5
Plvap	5
Minar2	5
Usp6nl	5
Ace2	5
Gpr139	5
Kazald1	5
Cnbd2	5
Desi2	5
Aes	6
Npdc1	6
B3gat3	6
Prelid1	6
Agap3	6
Carmil2	6
Psd	6
Adap1	6
Gpr137	6
Egln2	6
Nudt3	6
Ccdc85b	6
R3hdm4	6
Calm3	6
Fbxo31	6
Rrp7a	6
Syp	6
Btbd2	6
Abhd17a	6
Rundc3a	6
Ncaph2	6
Begain	6
Map3k10	6
Epn1	6
Dact3	6
Cops7a	6
Mtch1	6
Mon1a	6
Cend1	6
Nt5m	6
Scn1b	6
Brsk1	6
Klhdc3	6
Maz	6
Gsk3a	6
Kctd13	6
Ilrun	6
Kctd17	6
B4galnt1	6
Drap1	6
Neurl1a	6
Cyhr1	6
Cck	6
Ssbp4	6
Sh3bp1	6
Thy1	6
Atp5d	6
Grk2	6
Esrra	6
Tbkbp1	6
Thra	6
Rab3a	6
Zfx	6
Mypop	6
Ehmt2	6
Clec2l	6
Tmem59l	6
Ccm2	6
Cnih2	6
2210016L21Rik	6
Emc10	6
Rpusd1	6
Pitpnm1	6
Dlg4	6
Serp2	6
Rasl10b	6
Dda1	6
Selenow	6
Klc2	6
Gng3	6
Fbxl19	6
Trim8	6
Ccdc124	6
Panx2	6
Pgp	6
Atp6v0e2	6
Btbd6	6
Atf6b	6
Tmem179	6
Abhd8	6
Bap1	6
Rabl6	6
St6galnac6	6
Tmem151a	6
P4htm	6
Cplx1	6
Hspbp1	6
Fbxo44	6
Ppp1r9b	6
Rnf187	6
Cdipt	6
Socs6	6
Fbxl16	6
Dtnbp1	6
Shf	6
Fkbp8	6
Tecr	6
Nat14	6
Dpy19l4	6
Dohh	6
Cabp1	6
Otub1	6
Ubqln4	6
Cdk5r2	6
Ptpa	6
St3gal3	6
Acot7	6
Tusc2	6
Usp21	6
Jph3	6
Ppp1r12c	6
Cox8a	6
Tmcc2	6
Mbd3	6
Cacnb3	6
C1galt1	6
Pld3	6
Pdzd4	6
Kcnab2	6
Git1	6
Pcsk1n	6
Mllt1	6
Eri3	6
Gna11	6
Bcl2l1	6
Prkcz	6
Vamp2	6
Gfra4	6
Entpd6	6
Prpf40a	6
Mea1	6
Wdr18	6
Cdc34	6
Hdac5	6
Syngr3	6
Ddn	6
Ppp2r5b	6
Ccdc92	6
Sp1	6
Scaf1	6
Vegfb	6
Rell2	6
Tomm40	6
Nckipsd	6
B4galt2	6
Slc30a7	6
Lin7b	6
Wdtc1	6
Mtfp1	6
Pard6a	6
Gal3st3	6
Gga1	6
Lrrc73	6
Chpf	6
Slc27a4	6
Fbxl15	6
Diras1	6
Tpi1	6
Itpka	6
Sppl2a	6
Lpcat4	6
Agpat1	6
Bmpr1a	6
Slc39a3	6
Zfp428	6
Arhgdig	6
Rxrb	6
Lats1	6
Golga7b	6
Fam171a2	6
Prxl2b	6
Fzr1	6
Ppp1r37	6
Sssca1	6
Mfsd13a	6
Tmem246	6
Phactr3	6
Snph	6
Stag1	6
Jph4	6
Gadd45gip1	6
Usf1	6
Ctxn1	6
Aco2	6
Stmn3	6
Mid2	6
Sult4a1	6
Scrt1	6
Akt1	6
Klhl26	6
Tomm40l	6
Ankrd13b	6
Reep2	6
Atxn7l3	6
Sympk	6
Tmem250-ps	6
Prmt2	6
Slc25a23	6
Samd14	6
Palm	6
Pgs1	6
Elp4	6
Guk1	6
Arl8a	6
Mbtd1	6
Nfatc3	6
Spire2	6
Rtn1	6
Zfp771	6
Cdk5	6
Pnkd	6
Slc26a2	6
Fam57b	6
1500011B03Rik	6
Bcl7b	6
Csnk1g2	6
Nebl	6
Pcbp4	6
Them6	6
Sirt3	6
Spryd3	6
Trim46	6
Rnf220	6
Kcnn1	6
Spout1	6
Pmm1	6
Ap2s1	6
Rita1	6
Pcdhb16	6
Tor1a	6
Elp5	6
Ctdspl2	6
Smarcd3	6
Gpi1	6
Rps19bp1	6
Cwf19l2	6
Ppp5c	6
Ppp1r11	6
Myl12b	6
Tnk2	6
Ly6h	6
1110065P20Rik	6
Igsf8	6
Ibtk	6
Miga2	6
Agpat4	6
Arhgap33	6
Gnl1	6
Vps37d	6
Arpc1a	6
Edil3	6
Gtpbp3	6
Camk2n2	6
Agap2	6
Ppp2r1a	6
Slc4a10	6
Gnai3	6
Atg101	6
Haus6	6
Sncb	6
Sema6b	6
Ndufa10	6
Rnf217	6
Mif	6
Eno2	6
Nrgn	6
Rab5if	6
Tmub2	6
Dipk1b	6
Ubald1	6
Atl3	6
Cers1	6
Ckmt1	6
Stac2	6
Sst	6
Polr2c	6
Gipc1	6
Cdk16	6
Dlgap3	6
Dolpp1	6
Mrpl23	6
Kctd2	6
Asphd1	6
Dmac2	6
Top2b	6
Pign	6
Pex6	6
Ttc9b	6
Hif1a	6
Tars2	6
Gatd3a	6
Smurf2	6
Sphk2	6
Gm6768	6
Gabarapl1	6
Smc4	6
Fndc4	6
Tmem168	6
Fam135a	6
Atg4d	6
Lims1	6
Anapc5	6
Lhx2	6
Mospd2	6
Sypl	6
1700003E16Rik	6
Maged1	6
Ncoa4	6
Cxadr	6
Pou6f1	6
Ggt7	6
Prmt5	6
Smim12	6
Nudc	6
Pkm	6
Bscl2	6
Camk2a	6
Sap30l	6
Fam102b	6
Rp2	6
Aatk	6
Coa3	6
Asphd2	6
Slc25a19	6
Lrrc4b	6
Cntnap5a	6
Ppp6r1	6
Grik5	6
Frs3	6
Dctn2	6
Cdkn2d	6
Eno1	6
BC005624	6
Slc22a17	6
Mettl26	6
Gfod2	6
Clptm1	6
Bin1	6
Gnas	6
Eif4h	6
Tex15	6
Pgam1-ps2	6
Pkia	6
Prkcsh	6
Nsmf	6
Pcyox1l	6
Tprgl	6
Map2k7	6
Ube2s	6
Preb	6
Prcc	6
Mgst3	6
Ndnf	6
Hcn2	6
Fam102a	6
Scly	6
Tada3	6
Urm1	6
Nyap1	6
Ppp1r16a	6
Urod	6
Eipr1	6
Cby1	6
Asb6	6
Letmd1	6
Speg	6
Nr2f6	6
Prkaca	6
Shank3	6
Capn10	6
Brox	6
Cisd1	6
Creld1	6
Gng7	6
Rnf10	6
Atp13a2	6
Fbll1	6
Gm18537	6
Tle4	6
Lin37	6
Spns1	6
Ufl1	6
Klf16	6
Yjefn3	6
C2cd2l	6
Zbtb17	6
Ercc6l2	6
Phf20l1	6
Sptbn2	6
Zfp358	6
Copb1	6
G6pc3	6
Ppif	6
Kat5	6
Cacfd1	6
Zmiz2	6
Rabepk	6
Mrpl49	6
AI837181	6
Pomgnt2	6
Cdk10	6
Unc119	6
Zfp622	6
Borcs8	6
Zfand2a	6
Phf14	6
Gm2415	6
Necab2	6
2310022A10Rik	6
Ydjc	6
Tsn	6
Mybl1	6
Dusp28	6
Retreg1	6
Agl	6
Flvcr1	6
N4bp2l2	6
Gm11605	6
Poldip2	6
Trip4	6
Rhof	6
Adgrb2	6
Ccdc85c	6
Tab2	6
Rad21	6
Pycr2	6
Kif5a	6
Ramp2	6
Zmpste24	6
Shank1	6
Pef1	6
Cd3eap	6
Yipf3	6
Gas2l1	6
Dennd4b	6
Nr1h2	6
Zfp523	6
Cnpy3	6
Zfp13	6
Akap7	6
Sh3glb2	6
Eml2	6
Spindoc	6
Coq4	6
Zfpm1	6
Gm8325	6
Nacc1	6
Dap3	6
Abcd3	6
Fam207a	6
Ncs1	6
Csgalnact2	6
Fam98c	6
Daxx	6
Tango2	6
Polr3d	6
Slc25a11	6
Dnlz	6
Atp6ap1	6
Vps37a	6
Sac3d1	6
Rps6ka6	6
Gorasp1	6
Gm4735	6
Prkar2b	6
Arl13b	6
C1qtnf4	6
4732487G21Rik	6
Gm6493	6
Vps4b	6
Cdip1	6
Gdi1	6
Spg11	6
Pigs	6
Tcf12	6
Tbc1d9b	6
Irf2bp1	6
Trabd	6
Galnt18	6
Igf1	6
Slc46a1	6
Kifc3	6
Pi4k2a	6
Cptp	6
Lor	6
Cox10	6
Samm50	6
Mul1	6
Mogs	6
Tubg2	6
Deaf1	6
Nob1	6
2310009B15Rik	6
Etv4	6
Rbm10	6
Abcb9	6
Zfp575	6
Clec11a	6
Nusap1	6
Gmpr	6
Dlk2	6
Nudc-ps1	6
Mpi	6
Arl10	6
Pus1	6
Plekhm2	6
Cacng7	6
Kif11	6
Impdh1	6
Gm14066	6
Mrps27	6
Stt3a	6
Uqcc1	6
Manea	6
Gm45606	6
Wrap73	6
Pithd1	6
Coq5	6
Fam172a	6
Nr2c1	6
Tmem42	6
Nfs1	6
Sh3gl1	6
Zfp113	6
Enpp4	6
Mrpl58	6
Nasp	6
Sh3glb1	6
Uck1	6
Dync1i2	6
Ddx24	6
Ddx3y	6
Gcfc2	6
Hnrnpr	6
Rac3	6
Hmgxb4	6
Crtc1	6
Washc1	6
Gm9726	6
Tceal3	6
Zc3h7b	6
Rab4b	6
BC029722	6
Adrb1	6
F8a	6
Vps9d1	6
Pnpo	6
Hps6	6
Ankrd9	6
Rad23a	6
Ammecr1	6
St6galnac3	6
Sav1	6
Ddx52	6
Hgf	6
Lysmd1	6
Fam149b	6
Clpx	6
Dph6	6
Ube2e1	6
Hsf1	6
Zfp652os	6
Igsf21	6
Pbx4	6
Asb8	6
Smg9	6
Dpf1	6
Cyyr1	6
Zfp51	6
Hectd3	6
Ethe1	6
Tmem240	6
Atp6v1a	6
Tmem222	6
Mier2	6
Nrarp	6
Gba2	6
Ocel1	6
Dnah7a	6
Lnx1	6
Grhpr	6
Pcdhb20	6
Slitrk2	6
Actr8	6
Khdrbs1	6
Gle1	6
Gm6740	6
Ppp1r3g	6
Vps51	6
Ccdc9	6
Paxip1	6
Snx11	6
Lca5	6
Ubl7	6
Gm16286	6
Osbpl7	6
AI987944	6
Tor1aip2	6
Zfp11	6
2020-03-09	6
Wdr25	6
Nfxl1	6
Ogfod2	6
Hmox2	6
Mad2l1	6
Me2	6
Mob2	6
Pcdh11x	6
Iffo1	6
Ddx23	6
Gm6877	6
Mgll	6
1500009C09Rik	6
Akt2	6
Rab33a	6
Zfp651	6
Aars2	6
Ndufaf6	6
Pi4kb	6
Crb1	6
Reep6	6
Qk	6
Sh2b3	6
Il17d	6
Gm9449	6
Armc7	6
Calhm2	6
Fam192a	6
Anapc2	6
Glra3	6
Gm10138	6
Cep57l1	6
Schip1	6
Nras	6
Apba3	6
Cmss1	6
Cd2bp2	6
Tpk1	6
Epas1	6
Lrrc10b	6
Nhlrc1	6
L3mbtl3	6
Camkk2	7
Jade2	7
Pip5k1b	7
Slc6a1	7
Rasd2	7
Mpp2	7
Rasd1	7
Tmem28	7
Wnt7a	7
Epop	7
Htr5b	7
Dlx1	7
Clstn3	7
Bean1	7
Dlc1	7
Camk1g	7
Faim2	7
Acvr1c	7
Wipf2	7
Fibcd1	7
Gm42829	7
Sec14l1	7
Fam234b	7
Kansl3	7
Fam131b	7
B3gat1	7
Pnma2	7
Rprm	7
Gnb5	7
Pbx2	7
Adamts18	7
Ppp1r13b	7
Lonrf1	7
Sowaha	7
Mn1	7
Atcay	7
Ina	7
Lhx6	7
Arx	7
Phactr1	7
Dlx5	7
Ngf	7
Frzb	7
Drd1	7
Cygb	7
6330420H09Rik	7
Hexim1	7
Smyd4	7
Peg13	7
Fxyd7	7
Lnp1	7
Per1	7
Arhgef3	7
Rtl3	7
Plekha2	7
Ccdc184	7
Ing1	7
Casp3	7
Arsj	7
Glce	7
Nr4a2	7
Fgf9	7
Pdxk	7
Cry2	7
Spata2	7
Nr4a3	7
Chrm4	7
Cdr2l	7
Klhl18	7
Homer2	7
Slc29a2	7
Tbc1d30	7
Tmc6	7
Trerf1	7
Kcnk4	7
Sp9	7
Nanos1	7
Lrrc55	7
Fam217b	7
Arfgap3	7
Mthfd1l	7
Zbtb7a	7
Rxra	7
Pcsk5	7
Bicdl1	7
Tlnrd1	7
Galnt16	7
Ccnd2	7
Dlx1as	7
Kctd1	7
Flt3	7
Pou3f3	7
Snx4	7
Dlx6os1	7
Rbm24	7
Kcnip1	7
Cnnm4	7
Tmem150c	7
Gm15663	7
Rgs12	7
Mfap2	7
Ptcd1	7
Fxr2	7
Dll1	7
Egfem1	7
Ankrd49	7
Amigo1	7
Ankrd28	7
Slc6a11	7
Flywch1	7
B4galt3	7
Rap2a	7
Moxd1	7
Stk26	7
Scn3b	7
Pptc7	7
Gramd1c	7
Kcnf1	7
Msl1	7
Tmem127	7
Lamp5	7
Igfbp6	7
Jdp2	7
Mtdh	7
Iglon5	7
Slc44a5	7
Igfbpl1	7
Tsc22d1	7
Gm2115	7
Mtus2	7
Efcab7	7
Sez6l2	7
Tmem130	7
Sox1ot	7
Gm13716	7
Neurl1b	7
Mysm1	7
Plekhg5	7
Diaph1	7
5830408C22Rik	7
Castor2	7
Scn4b	7
Dsel	7
Spata2l	7
Ntf3	7
2810455O05Rik	7
9530082P21Rik	7
Rph3a	7
Zbtb16	7
Eftud2	7
Camk2n1	7
Cpne8	7
Celf6	7
Elavl3	7
Alox12b	7
Rhobtb2	7
Asic4	7
Zfp444	7
Ppm1f	7
Map3k7	7
Rasl10a	7
Ndc1	7
Ikbkg	7
Slc25a29	7
Lingo2	7
Cdh7	7
Mxd1	7
Eepd1	7
Cerk	7
Rgs6	7
Inhbb	7
Eif2ak1	7
Riok3	7
Dlx6	7
Syne1	7
Fam83h	7
Gpr27	7
Fbxl14	7
Adamts2	7
2900052N01Rik	7
Sema4f	7
Lypd1	7
Cort	7
Sobp	7
Mfge8	7
Tsc22d3	7
1110002E22Rik	7
Eif5	7
Gm42864	7
Dcx	7
Kcnc1	7
Spcs3	7
Mepce	7
Ralbp1	7
Gm6485	7
Tspan18	7
Eps8	7
Ppp1r3d	7
Phyhip	7
Trak2	7
Tmem161b	7
Gpr21	7
Slco5a1	7
Dach2	7
Dynll2	7
Nog	7
Rpp25	7
Aagab	7
Tox2	7
Cip2a	7
Zbtb25	7
Ank	7
Gtf2a2	7
Qtrt2	7
Satb2	7
Hipk4	7
4921539H07Rik	7
E430018J23Rik	7
Zfp35	7
Mre11a	7
Sh3bp4	7
Lrp12	7
Mettl7a1	7
Kcnj16	7
Meis2	7
Cog4	7
Fignl1	7
Tceanc	7
Srsf6	7
Spats2l	7
Tbc1d8	7
Mkx	7
Myom3	7
Mc4r	7
Jrk	7
Htra4	7
Zswim3	7
Kirrel2	7
Dmtn	7
Dlx2	7
Mastl	7
Grin2d	7
Dnah7c	7
Rasl12	7
Tcof1	7
Rbm34	7
Tbc1d22a	7
Ttc13	7
Slc32a1	7
Zdhhc9	7
Rragd	7
Naa60	7
Inafm2	7
Trmt6	7
Ism1	7
Emx2	7
Rnd3	7
Lca5l	7
Tmem159	7
Pcdhb9	7
Timm29	7
Nppc	7
Wwc1	7
Slain1	7
Bag5	7
Recql5	7
Acp7	7
Gm13629	7
Nap1l5	7
Edc3	7
Trmt9b	7
Asb2	7
Slc30a2	7
St5	7
Ccz1	7
Cacng3	7
Pole	7
Haus2	7
Ngef	7
Hs6st2	7
Rims3	7
Hsdl1	7
Aplp2	7
Siah1a	7
Kcnn2	7
Chaf1a	7
Fam81a	7
Rbm45	7
Syndig1l	7
Myorg	7
Desi1	7
Trim62	7
Ccdc92b	7
Ccna2	7
Rnd1	7
Smarca1	7
Fam163a	7
Glul	7
Ino80c	7
Nrsn1	7
Kcnab3	7
Gmeb1	7
A930024N18Rik	7
Gng4	7
4930516B21Rik	7
Gm43031	7
Fchsd1	7
Mki67	7
Seh1l	7
Spats1	7
Tnfrsf22	7
1600014C10Rik	7
Trmt10a	7
1700123O20Rik	7
Rab3b	7
Sprn	7
Vip	7
Wdr5b	7
Limk1	7
Ttc30b	7
Icmt	7
Otud1	7
Gm37486	7
Gm37233	7
Tatdn1	7
Adamts6	7
Map3k21	7
Nrde2	7
Zfp953	7
Helb	7
Sema5b	7
Dpysl2	7
Fastkd5	7
4632404H12Rik	7
6530403H02Rik	7
Pvalb	7
Traf3ip2	7
Ttc9	7
Thsd7b	7
Slc35g2	7
Plpp5	7
Trdmt1	7
Npffr1	7
Col22a1	7
Taf8	7
Slc9a5	7
Prmt6	7
Zfp599	7
Top3a	7
Rasgrp2	7
Prkrip1	7
Upp1	7
Tmem131l	7
Ctbp2	7
Gm17322	7
Dis3	7
Zfp119b	7
Zfp30	7
Abat	7
Arid5a	7
Adgrg2	7
Klf15	7
Epha10	7
A330040F15Rik	7
Tmem116	7
Lipo3	7
Rgs5	7
Vwc2	7
Ssbp2	7
Astn2	7
Tchh	7
Shmt1	7
Dio3	7
Ippk	7
Olfr287	7
Slc35f5	7
Pde4b	7
B3gntl1	7
Siah3	7
Crh	7
Nae1	7
Ddit4	7
Ccdc120	7
Islr2	7
Retreg3	7
Clspn	7
Slc26a4	7
Dusp10	7
Zfp385a	7
Gm26703	7
Btbd11	7
H13	7
Serpina3c	7
Slc25a34	7
Fam160a1	7
Bckdhb	7
Adcyap1r1	7
Rbm46	7
Bcas3	7
Gm20387	7
Sp8	7
Mex3b	7
Sypl2	7
Ptch2	7
Ablim2	7
Snw1	7
mt-Rnr1	7
Usp54	7
Kat14	7
Ypel5	7
Elmo1	7
1700030J22Rik	7
Cbx8	7
Lasp1	7
9130221H12Rik	7
Nat8f3	7
1600012H06Rik	7
Zswim9	7
Ccdc14	7
Ldb2	7
Gls2	7
Zfp330	7
Cbx4	7
Cpne2	7
Ogg1	7
Dus4l	7
Chic2	7
Fam131c	7
Gm9962	7
Cyp11a1	7
Rps6ka2	7
Angel2	7
Htr3a	7
Mir22hg	7
0610010F05Rik	7
Cntfr	7
Gm5112	7
Cyp2s1	7
Tcerg1l	7
Cep78	7
Ppp1r16b	7
Spsb4	7
Cyp4f15	7
Bbs12	7
Spon1	7
Kcnq4	7
Myh8	7
Gm17396	7
Serpinb8	7
Zfyve1	7
Rab3d	7
Nwd1	7
Tmem132c	7
Knstrn	7
Lix1	7
Rwdd3	7
Usp30	7
Mmp15	7
Acp1	7
Gstm7	7
A730081D07Rik	7
Zpbp	7
Brd7	7
Pthlh	7
Oxsm	7
Fbxo16	7
Aplf	7
Gm26594	7
Ccni	7
Nhlh2	7
Slc43a2	7
Gpr61	7
Pnmal2	7
Kcnj11	7
Fam13c	7
Gabra3	7
Mapk8ip3	9
Mapk8ip2	9
Dnm1	9
Madd	9
Prkcg	9
Chrm1	9
Pip4k2b	9
Mast3	9
Dscaml1	9
Mical2	9
Cacng8	9
Sarm1	9
Grin1	9
Gnao1	9
2900026A02Rik	9
Fam189a1	9
Pcnx2	9
Cyfip2	9
Nos1ap	9
Dpp9	9
Pacsin1	9
Rab6b	9
Mapt	9
Camta2	9
Gabbr2	9
Adra1d	9
Coro2b	9
Caskin1	9
Clstn1	9
Nat8l	9
Ctif	9
Dctn1	9
Cacnb1	9
Rnf44	9
Arhgap44	9
Mink1	9
Spock1	9
Osbp2	9
Rusc1	9
Lrrn2	9
Sipa1l3	9
Pcdh1	9
Ripor1	9
Mgrn1	9
Ppp2r5d	9
Atp9a	9
Rnft2	9
Cacna1a	9
Ptk2b	9
Tnfrsf21	9
Irgq	9
Ap3b2	9
Usp20	9
Zmynd8	9
Kif3c	9
Abcg4	9
Cx3cl1	9
Stxbp3	9
Spock2	9
Ptprn2	9
Shisa7	9
Tmem8b	9
6330403L08Rik	9
Arhgef17	9
Bcl9	9
Pabpc1l2b-ps	9
Rbfox3	9
Arf3	9
Sstr4	9
Slc12a5	9
St3gal2	9
Ppfia3	9
Clip2	9
Med24	9
Adam11	9
Tsc2	9
Rab11fip3	9
Cacna1i	9
Adora1	9
Pip4k2c	9
Grid1	9
Ephb2	9
Tex2	9
Ccdc90b	9
Arid1b	9
Ube2ql1	9
Mast1	9
Asic2	9
Lrfn1	9
Gabbr1	9
Frmpd3	9
Evi5l	9
Zer1	9
Atg9a	9
Cbarp	9
Kcnq2	9
Fbxo21	9
Ambra1	9
Bet1	9
Snd1	9
Maneal	9
Nomo1	9
Fam160b2	9
Coro7	9
2020-09-09	9
Sipa1l1	9
Mta3	9
Dtnb	9
Pkp4	9
Pabpc1l2a-ps	9
Myo16	9
Srcin1	9
Kdm4b	9
2900097C17Rik	9
Chrnb2	9
Ksr1	9
Jakmip1	9
Tecpr1	9
L1cam	9
Syngap1	9
Mcu	9
Rnf157	9
Rnf40	9
Myadm	9
Brsk2	9
Strn4	9
Tmem243	9
Klhl34	9
Tmem63c	9
Agpat3	9
Bri3bp	9
Rbm7	9
Tnpo2	9
Acap3	9
Cachd1	9
Iqsec2	9
Yes1	9
Mlxip	9
Clmn	9
Gm42372	9
Add1	9
Chtop	9
Usp5	9
Ipo9	9
Tacc2	9
Tbc1d10b	9
Gne	9
Bnip2	9
Gm21399	9
Itpr1	9
Rbbp9	9
Tom1l2	9
Wscd2	9
Dusp3	9
Nck2	9
Sptssa	9
Foxo6	9
Abcf1	9
Ssr3	9
Slc45a4	9
Gm5124	9
Golga2	9
Nmt1	9
Mrtfa	9
Lhfpl4	9
Cttn	9
Nfe2l1	9
Mapre3	9
Tnks1bp1	9
Fbxo8	9
R3hdm1	9
Tmco1	9
Fam189b	9
Rapgefl1	9
Ppp1r12b	9
Camk2b	9
Tmem59	9
Neurl4	9
Mettl9	9
Tbc1d22b	9
Sv2a	9
Lrfn2	9
Wbp11	9
Serp1	9
AU022252	9
Adarb1	9
Gtpbp10	9
Hibadh	9
Cadm3	9
Men1	9
Rexo1	9
Tmlhe	9
Kcnc3	9
Dusp8	9
Cc2d1a	9
Fto	9
Actr1a	9
Ghr	9
Runx2	9
Ankrd34a	9
Prrt1	9
Lmtk3	9
Pianp	9
Mark4	9
Syna	9
Specc1	9
Drosha	9
Scmh1	9
Ncdn	9
Ptn	9
Trappc12	9
Ppp2r2c	9
Tmem121b	9
Gripap1	9
Otud7a	9
Hmgb2	9
Tmpo	9
Calcrl	9
Fam219a	9
Tceal8	9
Tmem63b	9
Ctbs	9
Vapb	9
Numbl	9
Srek1ip1	9
Nedd1	9
Zfp422	9
Camsap3	9
Ephb3	9
Rgl1	9
Fundc1	9
Nme7	9
Sptbn4	9
Chgb	9
Lrp3	9
Rnf165	9
Rap1gap	9
Mmp17	9
Foxp4	9
Lsm14b	9
Rnf123	9
Magt1	9
Tbc1d12	9
Ranbp10	9
Golga7	9
Chpt1	9
Il18	9
Vps18	9
Prdm8	9
Urgcp	9
Pter	9
2610001J05Rik	9
Kri1	9
Rnft1	9
Nptx1	9
Ints3	9
Taf13	9
Gpkow	9
Txndc9	9
Unc5a	9
Agfg2	9
Nudcd3	9
Pla2g6	9
Proz	9
Mphosph6	9
Sgsm1	9
Osbpl9	9
Afg3l2	9
Basp1	9
Txndc12	9
Inka2	9
Lamb1	9
Mapk14	9
Chd3	9
Prrt3	9
Olfm1	9
Zfp54	9
Gm20691	9
Vps39	9
Nat1	9
Dnajc14	9
Zfp677	9
Degs1	9
Dhdds	9
Psme3	9
Dcakd	9
Gm7803	9
Nkapd1	9
Slc38a7	9
Nfatc2	9
Fbxo46	9
Gm9987	9
Ndrg4	9
Gon4l	9
Rin1	9
Ube3b	9
Zfp868	9
9330102E08Rik	9
Def8	9
Gm10698	9
Spata1	9
Map2k5	9
Cplx2	9
Bicd2	9
Abhd5	9
Zfp472	9
Ears2	9
Dgkz	9
Apool	9
Kctd18	9
Lynx1	9
Gm7902	9
Gm28151	9
Trmt10b	9
Grik4	9
Cnnm1	9
Rmdn1	9
Vps52	9
Prorsd1	9
Strip1	9
Blmh	9
Pcdhga3	9
Prpf38a	9
Gm17201	9
Mat2a	9
Ctxn3	9
Arhgap6	9
Lsm12	9
Sesn2	9
4933404O12Rik	9
Tmem35a	9
Tgds	9
Tbc1d13	9
Klf6	9
Akap1	9
Rab11b-ps2	9
Adamts14	9
Kdelr2	9
Lrrc26	9
Aard	9
Slc15a2	9
Pcdhga2	9
3222401L13Rik	9
Zwint	9
Colec12	10
Aebp1	10
Cfh	10
Cp	10
Fbln5	10
Uaca	10
Gjb2	10
Cped1	10
Bicc1	10
Kank2	10
Mrc2	10
Anpep	10
Fbln1	10
Col1a2	10
Mrgprf	10
Foxc1	10
Serping1	10
Nid1	10
Alx4	10
Aldh1a2	10
Fmod	10
Col6a2	10
Cavin1	10
Slc6a13	10
Slc13a3	10
Arhgap29	10
Tbx18	10
Col9a2	10
Efemp1	10
Pear1	10
Lrrc32	10
Vtn	10
Mrc1	10
Foxd1	10
Pard6g	10
Cald1	10
Lrrk1	10
Slc6a20a	10
Bmp5	10
Bmp6	10
Islr	10
Slc22a6	10
Lamc3	10
Lama4	10
Itih2	10
Cdh5	10
Emp3	10
Gpr182	10
Ddr2	10
Nfatc4	10
Lmod1	10
Stab1	10
Cnn2	10
Tagln	10
Ptgfr	10
Mpzl2	10
Col13a1	10
A4galt	10
Col1a1	10
Slc6a12	10
Acta2	10
Ephb4	10
Reck	10
Slc22a8	10
Shc1	10
Anxa1	10
Cd248	10
Dab2	10
Ptgds	10
Wfikkn2	10
Mgp	10
Lima1	10
Vstm4	10
Lama1	10
Emilin1	10
Mxra8	10
Hcar1	10
Col5a1	10
Antxr2	10
Lum	10
Thbs2	10
Col4a5	10
Lamb2	10
Esyt1	10
Tpm2	10
Scarf2	10
Cyp1b1	10
Gm16332	10
Ppic	10
Slc6a20b	10
Fam114a1	10
Clec14a	10
Rbpms	10
Adgra2	10
Myl9	10
Svil	10
Loxl2	10
C1qtnf1	10
Col3a1	10
Rcn3	10
Twsg1	10
Kirrel	10
Bmp7	10
Serpind1	10
Pln	10
Itgb1	10
Pdgfrb	10
Eya2	10
Olfml2a	10
Myh11	10
Tns2	10
Crabp2	10
Adgrg6	10
Cpxm1	10
Enpp1	10
Gypc	10
Slc25a24	10
Apod	10
Tfpi	10
Samd9l	10
Htra3	10
Bmp4	10
Podn	10
Aox3	10
Col18a1	10
Fxyd5	10
Ogn	10
Pcolce	10
Fgl2	10
Slc12a7	10
F13a1	10
Mrvi1	10
Ifitm2	10
Fcgrt	10
Itih5	10
Lsp1	10
Ptges	10
Sned1	10
Col5a2	10
Thbd	10
Crispld2	10
Slc13a4	10
Lama2	10
Vwf	10
Egflam	10
Col6a1	10
Fgfbp1	10
Fibin	10
Tmem45a	10
Abi3bp	10
Ehd2	10
Pla2g4a	10
Aoc3	10
Flna	10
Hic1	10
Fam180a	10
Fblim1	10
Ranbp3l	10
Dock6	10
Myof	10
Prg4	10
Wls	10
Phldb2	10
Gstm2	10
Smtn	10
Bmx	10
Angpt2	10
Atp1b3	10
Gprc5c	10
Slc19a1	10
Wnt4	10
Dse	10
Rbp4	10
Timp3	10
Ssc5d	10
Pdgfrl	10
Ecm1	10
Tead2	10
Syt15	10
Hspg2	10
Ptpn13	10
Col26a1	10
Tsku	10
Lepr	10
Sfrp4	10
Svep1	10
Ptgis	10
Osr1	10
Wtip	10
Ifitm1	10
Txnip	10
Col12a1	10
Slc26a7	10
Tram2	10
Slc7a11	10
Mylk	10
Hmgcs2	10
Ltbp1	10
Tnfsf10	10
Tgm2	10
Tek	10
Itga1	10
Cast	10
Car13	10
Mustn1	10
Slc16a12	10
Atp13a5	10
Slc16a11	10
Cmbl	10
Ptprb	10
Itpr3	10
Edn3	10
Ctsk	10
Cd163	10
Clec2d	10
Sphk1	10
Des	10
Mecom	10
Naalad2	10
Myom1	10
Mmp2	10
Dpp4	10
Col23a1	10
Col6a3	10
Fn1	10
Zic2	10
Isyna1	10
Sema3d	10
Akap12	10
Msrb3	10
Lama3	10
Cemip	10
Pkd2	10
Itm2a	10
Mmp11	10
Esam	10
Nexn	10
Abcb1a	10
Zic4	10
Cd2ap	10
Scn7a	10
Ltbp4	10
Dcn	10
She	10
Ebf1	10
Coch	10
Col14a1	10
C1qtnf7	10
Filip1l	10
Adam12	10
Slc31a2	10
Lyve1	10
Plbd1	10
Six5	10
Mmrn2	10
Bcam	10
Mmp14	10
Cavin2	10
Eva1c	10
Gata2	10
Acvrl1	10
Tes	10
Thsd1	10
Clec3b	10
Tmem150a	10
Slc5a5	10
Gkn3	10
Amotl1	10
Adgrf5	10
Sox17	10
2610035F20Rik	10
Eng	10
Pantr1	10
Adcy4	10
Adamts15	10
Sdk1	10
Enpep	10
Lef1	10
Wnt5b	10
Pld1	10
Cenpj	10
Aplnr	10
Dcdc2a	10
Myl12a	10
Sox7	10
Rit2	10
Podxl	10
Ntn1	10
Tbc1d31	10
Trabd2b	10
Foxp2	10
Wnt5a	10
Fmo2	10
Cpxm2	10
Nos3	10
Fzd2	10
Col6a6	10
Atp2a3	10
Gjd2	10
B630019K06Rik	10
Ecscr	10
Gimap8	10
Wnk4	10
Serpinh1	10
Jag1	10
Sema3g	10
Tmem200b	10
Slfn5	10
Fam43a	10
Pnmal1	10
Cdk6	10
Fgd5	10
Edn1	10
Kdr	10
Serpinb6b	10
Pparg	10
Akr1c14	10
Adm	10
Arl6ip1	10
Atp8b1	10
Nt5e	10
Sfr1	10
Rhobtb1	10
Tspan11	10
Cyp26b1	10
Lacc1	10
Dtx3l	10
Cthrc1	10
Zic1	10
Myoc	10
Pxylp1	10
Klhl14	10
Bmp2	10
Phip	11
Fgd4	11
Xiap	11
Zbtb41	11
Washc4	11
Zfp654	11
Ptpn4	11
Puf60	11
Shprh	11
Sp3	11
Kdm5a	11
Snx13	11
Rsbn1l	11
Thoc2	11
Rbm26	11
Bicd1	11
Rif1	11
Hook3	11
Avl9	11
Zbtb33	11
Osbpl8	11
Stag2	11
Rsbn1	11
Tasor2	11
Tmem259	11
Zfp62	11
Map3k2	11
Ro60	11
Fut9	11
Mindy2	11
Abca5	11
Fem1c	11
Wwp1	11
Mier1	11
Sgta	11
Ndufv3	11
Fsd1l	11
Phf6	11
Ythdf3	11
Lztfl1	11
Ubxn7	11
Zfp354c	11
Dmwd	11
Evi5	11
Rb1cc1	11
Zfp397	11
Arhgdia	11
Zfp60	11
Impad1	11
Psmd3	11
G2e3	11
Adrm1	11
Rc3h2	11
Capn7	11
Ccdc50	11
Mpp5	11
Nabp2	11
Cnot6l	11
Ppp4r3b	11
Cnot6	11
Klhl24	11
Ptbp3	11
Klhl28	11
Rps6kb1	11
Zfp597	11
Pum2	11
Ptms	11
Zfp266	11
Ptov1	11
Luc7l2	11
Bex3	11
Il1rapl1	11
Mrpl38	11
Zc3h12c	11
Zfp780b	11
Spopl	11
Ranbp3	11
Vps54	11
Ncln	11
Socs4	11
Mfsd5	11
Zfp850	11
Zdhhc17	11
Zfp800	11
Oxa1l	11
Slc25a32	11
Pggt1b	11
Akt1s1	11
Acap2	11
Nek1	11
Zmym5	11
Tpgs1	11
Ap3m1	11
Retreg2	11
Tmem106b	11
Acbd5	11
Rnf126	11
Tysnd1	11
Pcmtd2	11
Lysmd3	11
Sec24a	11
Sp4	11
Gtf3c3	11
Pkn2	11
Zfp974	11
Mtf2	11
Rps6ka3	11
Zfp329	11
Pgap1	11
Babam1	11
Pex14	11
Klhl15	11
Kbtbd7	11
Gpaa1	11
Ruvbl2	11
Mapk8ip1	11
Chd1	11
Mrps34	11
Katnb1	11
Eef2	11
Zfp563	11
Bmyc	11
Caly	11
Klhl7	11
Dapk3	11
Ap5m1	11
Fcho2	11
Nipa1	11
Akr7a5	11
Zfp442	11
Adprh	11
U2af2	11
Fubp1	11
Stub1	11
Acd	11
Tom1	11
Prr7	11
Purb	11
Slc35a5	11
Hdx	11
Wbp2	11
Adam10	11
Map7d1	11
Gtf2f1	11
Smc2	11
Resf1	11
Esco1	11
Kif5b	11
Znrf2	11
Zfp935	11
Zfp141	11
Nyap2	11
Mars2	11
Slc25a39	11
Tmem121	11
Rrp9	11
Nkap	11
Nup160	11
AI597479	11
Zfp729b	11
Armc5	11
Zfp518a	11
Sirt1	11
Fastk	11
Zfp946	11
Tmub1	11
Zfp40	11
Zfp120	11
Snx15	11
Yae1d1	11
Chml	11
Cdk9	11
Zfp955b	11
Smpd1	11
Dbnl	11
Rrm2b	11
Mrpl4	11
Keap1	11
Dnajc30	11
Chchd10	11
Scand1	11
Flad1	11
Gclm	11
Higd2a	11
Cntn4	11
Stam2	11
Alcam	11
1810043G02Rik	11
Zfp111	11
Farsa	11
Fbxo30	11
2510039O18Rik	11
Slc35e4	11
Zfp68	11
Dmap1	11
Bhlhb9	11
Zfp748	11
Olfm3	11
Polk	11
Rtl8a	11
Efr3a	11
Coasy	11
Zbtb10	11
AI504432	11
Zfp157	11
H1fx	11
Zfp449	11
Phc2	11
Kbtbd3	11
Ccdc71	11
Rtl8c	11
Zfp579	11
Endog	11
Cdkn2aip	11
Sgpp1	11
Leng9	11
Pigt	11
Ccdc86	11
Spag7	11
Eri2	11
Hdgfl2	11
Herc4	11
Ing3	11
Zfp971	11
Zik1	11
Sharpin	11
Sgf29	11
Mynn	11
Etaa1	11
Alg13	11
Bag4	11
Gabpa	11
D16Ertd472e	11
Lin9	11
Hace1	11
Slc45a1	11
Tbc1d15	11
Med27	11
Zfp937	11
Rtn4r	11
2020-09-05	11
Rbfa	11
Scn9a	11
Cyth2	11
Fbxw4	11
Zfp759	11
Zfp101	11
Zfp72	11
Crbn	11
Ccne2	11
Med16	11
Smc5	11
Pigq	11
Ap5s1	11
Mtx1	11
Ttc26	11
Tsga10	11
Zxdb	11
Kitl	11
Rnf170-ps	11
Rad17	11
Fsd1	11
Fam122a	11
Cant1	11
Drg2	11
2900079G21Rik	11
Mettl22	11
Ccdc73	11
Angptl6	11
Acvr2a	11
Tmem64	11
Hrh3	11
Elmod2	11
Meis3	11
Jak2	11
Adam15	11
Gpr162	11
1700037H04Rik	11
Zfp513	11
Zfp873	11
Ptchd4	11
Tbl3	11
C030015A19Rik	11
Mfsd12	11
Zfp948	11
9230114K14Rik	11
Pola1	11
Slc7a10	11
Ikzf2	11
Gm26617	11
Zfp983	11
Rtf2	11
Nfkbil1	11
Ammecr1l	11
Tent2	11
D1Ertd622e	11
Tsen2	11
Tigd5	11
Cbx6	11
Gm20939	11
Gm42492	11
Hapln1	11
Zfp128	11
Gm527	11
Pan3	11
Pde1c	11
Rora	11
Vstm2a	11
Zfp994	11
Bcs1l	11
Pla2g12a	11
Dctn6	11
P4ha1	12
Xbp1	12
Hspa5	12
Manf	12
Zbtb40	12
Dnajb1	12
Hspa8	12
Bpnt1	12
Pdia6	12
Herpud1	12
Chordc1	12
Creld2	12
Pdia4	12
Sdf2l1	12
Srsf10	12
Dnajb11	12
Ncoa5	12
Ubfd1	12
Uhrf2	12
Fxr1	12
Spry4	12
Ints8	12
Dnaja4	12
Hyou1	12
P4ha2	12
Gm12966	12
Stip1	12
Sbk1	12
2410022M11Rik	12
Srsf5	12
5930430L01Rik	12
Ero1lb	12
Dnaja1	12
Chid1	12
Mtrr	12
Mknk1	12
Alkal2	12
Dnajb4	12
Etv5	12
Rims4	12
Lrrcc1	12
0610040B10Rik	12
Slc25a38	12
Klhdc9	12
Ahsa2	12
E2f6	12
Chpf2	12
Gm43860	12
Jmjd6	12
Chtf8	12
Papola	12
Rbm12b1	12
Ptpn1	12
Ccdc117	12
Opa3	12
Plekha3	12
Hnrnpdl	12
Ddx50	12
Cirbp	12
Dio2	12
Mlec	12
Khdc4	12
Abhd6	12
Tra2a	12
Gpt2	12
Gm9776	12
Calr	12
Lactb2	12
Nfya	12
Bcl6	12
Tmem185a	12
Parn	12
Zfp810	12
Rundc1	12
Gpat4	12
Exog	12
Sfpq	12
Nxpe4	12
Thtpa	12
Hspa1a	12
Gm38391	12
Acin1	12
Tubgcp2	12
Piga	12
Tmem175	12
Hspa1b	12
Zc3h6	12
Pnn	12
Stt3b	12
Tipin	12
Srf	12
Zfp52	12
Aph1b	12
Filip1	12
Dcaf12	12
Erp44	12
Gtf3c2	12
Sh3bp5l	12
Slc15a4	12
9930014A18Rik	12
Ctnnbl1	12
Cdk2ap2	12
Hnrnph3	12
Paqr8	12
Sugp1	12
Tent5a	12
Cbfa2t3	12
Pygo2	12
Mettl3	12
Uri1	12
Prpf3	12
Cys1	12
Zfp346	12
Cstad	12
Ahsa1	12
1700052K11Rik	12
8430429K09Rik	12
Nsun3	12
Rmdn3	12
Trmt44	12
Mknk2	12
Slc25a25	12
Cables1	12
Mis12	12
Fhl4	12
Fus	12
Banp	12
Uspl1	12
Gm43254	12
Dnajc3	12
Eif4e2	12
Pigg	12
Tamm41	12
Colgalt1	12
Rbm12b2	12
Snap29	12
Angel1	12
Hsp90b1	12
Max	12
Setdb2	12
Trmt11	12
Hsp90ab1	12
A830073O21Rik	12
Mfn1	12
Swt1	12
Rab39	12
Pdia3	12
Sh2d3c	12
Slc6a6	12
Siah2	12
Ercc3	12
9030407P20Rik	12
Ninl	12
Fkbp4	12
Chka	12
Fndc10	12
Las1l	12
Hsph1	12
Phf23	12
Ak6	12
Mtrf1l	12
Rpn1	12
Dedd2	12
Ints13	12
Pex5	12
Uvssa	12
Plcg1	12
Bhlhe40	12
Zfp207	12
Ewsr1	12
Mmaa	12
Neu3	12
Lars	12
Imp4	12
Ccdc137	12
Strada	12
Ofd1	12
Rab40c	12
Kctd21	12
Polm	12
Blm	12
Zbtb22	12
Mertk	12
Zfp386	12
Zfp961	12
Psmf1	12
Jpx	12
Txnl4a	12
Stc2	12
Spata33	12
Hirip3	12
2700046G09Rik	12
Rbm8a	12
Ddx17	12
Usp3	12
Arrdc4	12
1700001L05Rik	12
Zfp28	12
Brd8	12
Sgms1	12
Tada2a	12
Med20	12
Lrrc1	12
Mdm2	12
Otub2	12
Gm15459	12
Hnrnpm	12
Brca2	12
Fam214a	12
Gm26825	12
Aoc2	12
Dclre1a	12
Tmem209	12
Wdr31	12
Slc2a9	12
Ppp2r5a	12
Ttc38	12
Nectin4	12
Opalin	12
Mxd4	12
Pqlc1	12
Mgme1	12
Mansc1	12
Taf12	12
Ddx59	12
Dpf2	12
9330104G04Rik	12
Zfp46	12
Rimbp3	12
Snrnp48	12
Cbr4	12
Ebp	12
Xrn2	12
Vrk1	12
LTO1	12
St7	12
Stbd1	12
Klf11	12
Rbm11	12
Hbs1l	12
Fuk	12
Rce1	12
Nadk	12
Rabl3	12
Gm42918	12
Inpp5k	12
Taco1	12
Sepsecs	12
Xrcc2	12
Nmnat3	12
Wdr11	12
Derl2	12
Slco1c1	12
Exoc2	12
Ccdc87	12
Crlf3	12
Cracr2a	12
Zfp410	12
1110008L16Rik	12
Zfp839	12
Map3k19	12
Ehhadh	12
Katna1	12
Ubxn4	12
Ddit3	12
Fech	12
Fam114a2	12
Zfp941	12
C030014I23Rik	12
Abcb4	12
Srpr	12
Kcna4	12
Rfesd	12
Fbxo34	12
Rad51c	12
Acsl1	12
Flcn	12
Hif3a	12
4833445I07Rik	12
Coq8a	12
9330171B17Rik	12
Bend3	12
Pip4k2a	12
Mfsd4a	12
Rpap3	12
Gm10643	12
Ubap1	12
Zfp773	12
4930570G19Rik	12
Bche	12
Tmem177	12
Tmc7	12
Zw10	12
Cdnf	12
Armcx5	12
Derl3	12
Cep72	12
Slc2a1	12
Fam221a	12
Hey2	12
Cd38	12
Cwc27	12
Parp16	12
Dph2	12
Atp10a	12
Timm13	13
Cox4i1	13
Prdx2	13
Ndufs6	13
Uqcr11	13
Cox6a1	13
Atp5e	13
Oaz1	13
Atp5j2	13
Cox6b1	13
Ndufa2	13
Ppp1ca	13
Elob	13
Snrpd2	13
Prdx5	13
Atp6v1f	13
Cuedc2	13
Uqcrq	13
Fis1	13
Mrps7	13
Uqcr10	13
Ndufb10	13
Cox7c	13
Ndufb9	13
Atp5k	13
Rplp1	13
Ndufa8	13
Rpsa	13
Nedd8	13
Psmb4	13
Mrpl12	13
Txn2	13
Ndufb8	13
Tomm7	13
Eif3i	13
Ndufa13	13
Uqcrh	13
Bola2	13
Glrx5	13
Ndufs8	13
Rpl38	13
Ndufb11	13
Tbcb	13
Ndufs7	13
Swi5	13
Atp5o	13
Ndufb7	13
Polr2l	13
Stoml2	13
Rex1bd	13
Clpp	13
Ndufa11	13
Smdt1	13
D8Ertd738e	13
Mrpl52	13
Pebp1	13
Cox14	13
Cope	13
Pin1	13
Ndufa3	13
Ppia	13
Supt4a	13
Snf8	13
Lamtor2	13
0610012G03Rik	13
Ndufs2	13
Sod1	13
Aip	13
Tm2d3	13
Lsm4	13
Pomp	13
Fdx1l	13
Phb2	13
Zkscan8	13
Tmem160	13
Pfdn1	13
Grpel1	13
Gm10123	13
Cox6c	13
Nhp2	13
Gpx4	13
Asna1	13
Edf1	13
Pdpr	13
Chchd6	13
Naa38	13
Nudt16l1	13
Ubl5	13
Mrps23	13
Pam16	13
Psmd8	13
Lamtor4	13
Psmd13	13
Aamp	13
Rpl13a	13
Akr1a1	13
Dad1	13
Atp6v0b	13
Rab1b	13
Bod1	13
Ptges2	13
Ndufa7	13
Sem1	13
Sdf2	13
Cops9	13
Atpif1	13
Med29	13
Tmem11	13
Surf1	13
Pfdn6	13
Micos13	13
Tmem256	13
Ufc1	13
Ndufb4	13
Fmc1	13
Ndufa1	13
Romo1	13
Mrpl43	13
Uqcc2	13
Gng13	13
Mrpl54	13
Timm10	13
Gm17018	13
Anapc11	13
Atp5g3	13
Fam32a	13
Fkbp2	13
Banf1	13
Dynlrb1	13
Timm50	13
Phb	13
Mmp16	13
Mrto4	13
Sf3b5	13
Cuta	13
Pou2f1	13
Tmem208	13
Enho	13
Ndufa12	13
Coprs	13
Gm16418	13
Psmg3	13
Aurkaip1	13
Jagn1	13
Nop16	13
Psmb7	13
Ndufb6	13
Gm6311	13
Mrpl30	13
Gm12366	13
Rpl38-ps2	13
Dhodh	13
Rps2-ps13	13
Map1lc3a	13
Gm6139	13
Cox5b	13
Ciao2b	13
Rsl24d1	13
A430005L14Rik	13
Hax1	13
Gm7432	13
Gm15920	13
Bag1	13
Hdgf	13
Trir	13
Raly	13
Usp50	13
Ppip5k2	13
Kdm6a	13
Snrnp25	13
Atr	13
Mrpl41	13
Gm1673	13
Zkscan16	13
Mrpl11	13
Gm12922	13
Mrpl34	13
Gemin7	13
Snhg8	13
Taf10	13
Ctbp1	13
Mrps11	13
Eif2b5	13
Ppil1	13
Llph	13
Coro1a	13
Phf5a	13
Cyb561d2	13
Pin4	13
Borcs6	13
Med23	13
Arl6ip4	13
Mrpl21	13
Smim7	13
Wdr83os	13
Mrps26	13
Zcchc17	13
Twf2	13
Cisd3	13
Tmed9	13
Snrpb	13
Ppp1r35	13
Cox19	13
Nme1	13
Eif2b2	13
Srprb	13
Ubac1	13
Rps2-ps10	13
Mrps36	13
Mcrs1	13
Simc1	13
Vti1b	13
Mrpl51	13
2700049A03Rik	13
Wdr19	13
Ssr2	13
Cox7a2l	13
Rnf121	13
Tmem101	13
Mrpl42	13
Mrps21	13
Clcn5	13
Arl2bp	13
Bet1l	13
Dexi	13
Abhd11	13
Pycrl	13
Tbc1d32	13
Mrpl44	13
Grcc10	13
Nap1l4	13
Plrg1	13
Ino80	13
Ift22	13
Brms1	13
Gm45855	13
Pdgfa	13
Polr2j	13
Zbed5	13
Rit1	13
Cep295	13
Nans	13
Gm10420	13
Ppt2	13
Mrpl36	13
Stx18	13
Ccdc28b	13
Mrm2	13
Oaz2	13
Rab11fip2	13
Bud23	13
Pepd	13
Gm10290	13
Gm12091	13
Exosc7	13
Gm11687	13
Suds3	13
Smox	13
Trp53rka	13
Pmvk	13
Zmat5	13
Stard3	13
2310033P09Rik	13
Rps2	13
Mrps12	13
Emc3	13
Wdr83	13
Abcf3	13
Gm5815	13
A330009N23Rik	13
Gtf2h4	13
Wdr55	13
Llph-ps2	13
Gm6576	13
Arl3	13
Nme2	13
Timm22	13
Atp23	13
Ccdc51	13
Htra1	13
Psmd9	13
Gxylt1	13
Sap30bp	13
Mtss1	13
Cox16	13
Zfp568	13
Mmd2	13
Alad	13
Acot13	13
Thap4	13
mt-Ts1	13
Mtif3	13
Nfu1	13
Pdcd5-ps	13
Trim36	13
Gm26881	13
Pdgfra	13
Trmt12	13
Gm11942	13
Wdr53	13
Gm6181	13
Tpd52l1	13
Trappc2l	13
Rps5	14
Rpl32	14
Rps17	14
Rpl11	14
Rps3	14
Rpl12	14
Rps8	14
Rps10	14
Rpl31	14
Rps23	14
Rps20	14
Rpl6	14
Rps6	14
Rpl8	14
Fau	14
Eef1b2	14
Rps13	14
Rps12-ps3	14
Rpl18	14
Rps27a	14
Rps11	14
Gm15501	14
Rps6-ps4	14
Rpl27	14
Rpl19	14
Rpl13	14
Naca	14
Rpl41	14
Rpl27a	14
Rpl36al	14
Rplp2	14
Rpl9	14
Rps7	14
Rpl37a	14
Gm11353	14
Rps15	14
Rps29	14
Rps9	14
Rpl36a	14
Rps28	14
Rpl35	14
Rpl23a-ps3	14
Rps19	14
1810037I17Rik	14
Tm2d2	14
Rpl15	14
Gm6436	14
Rpl18a	14
Rps12	14
Rpl5	14
Rps12-ps9	14
Rack1	14
Rps27	14
Rps21	14
Pfdn5	14
Btf3	14
Mrps16	14
Rps16	14
Rpl4	14
Gm10231	14
Erp29	14
Rps18	14
Rpl10-ps3	14
Serf2	14
Atp5g2	14
Rpl15-ps3	14
Chmp2a	14
Sdhc	14
Rpl10a	14
Gm9794	14
Rpl17-ps5	14
Rpl14	14
Rpl10-ps6	14
Rpl23	14
Gm14438	14
Rpl36	14
Rpl10-ps1	14
Rps18-ps3	14
Gm14414	14
Gm10275	14
Gm3362	14
Rpl7	14
Rps25	14
Rps4x	14
Rps15a	14
Rpl10	14
Gm10335	14
Psmb6	14
Lamtor1	14
Rpl37	14
Setd5	14
Saraf	14
Gm6472	14
Rps3a1	14
Rpl19-ps1	14
Gm10132	14
Rpl24	14
Rpl39	14
Psenen	14
Rplp0	14
Sec61b	14
Gm11808	14
Lsm7	14
Rps8-ps1	14
Rpl10-ps5	14
Rpl17-ps8	14
Rpl17-ps10	14
2310011J03Rik	14
Sec61g	14
Gm10175	14
Eif3h	14
Psme2	14
Ptpmt1	14
Gm2830	14
Eef1d	14
Cwc15	14
Hebp1	14
Ost4	14
Anapc13	14
Myl6	14
Psmb10	14
Fam173a	14
Tonsl	14
Bri3	14
Polr1c	14
Eef1a1	14
Clta	14
Rpl22	14
Rbbp4	14
Ssna1	14
Psmb1	14
Polr2f	14
Rps12-ps4	14
Gm10029	14
Txndc17	14
Nenf	14
Mrpl28	14
Tmem242	14
Arl2	14
Bcap31	14
Fam162a	14
Ten1	14
Imp3	14
Rpl28	14
Elof1	14
Rps14	14
Rpl3	14
Polr2e	14
Rpl36a-ps3	14
Krtcap2	14
Rps6-ps3	14
Gm10020	14
Snx17	14
Mpdu1	14
Magoh	14
Mydgf	14
Ube2r2	14
Rps24	14
Ciao2a	14
Psma5	14
Sys1	14
Rpl35a-ps3	14
Creb3	14
Tut4	14
Ift20	14
Stx8	14
Rpl17-ps9	14
Snrpg	14
Gm10247	14
Smim11	14
Emg1	14
Mphosph9	14
Eif3k	14
Rpl17	14
Txn1	14
Psmg4	14
Gm12411	14
Dctpp1	14
Rapgef6	14
Znrd1	14
Rabac1	14
Amer1	14
M6pr	14
Gm10288	14
Gm10443	14
Rpl35a-ps2	14
Sec11c	14
9130401M01Rik	14
Tmbim4	14
Jtb	14
Psph	14
Esd	14
Selenoh	14
Jakmip3	14
Rpl35a-ps6	14
Mt3	14
Rab8a	14
Avpi1	14
Polr3h	14
Rpl35a-ps4	14
Rpl14-ps1	14
Tsen34	14
Ngdn	14
Cxcl14	14
Mien1	14
Eef1g	14
Psmb3	14
Klhl20	14
Cmtm5	14
Gm42814	14
Wdr35	14
Vhl	14
Eif6	14
Stx4a	14
Zmym3	14
Gm17494	14
Spcs2	14
Ptma	14
Selenos	14
Rpl30-ps3	14
2010204K13Rik	14
Siva1	14
Dnah6	14
Shld1	14
Zfp618	14
Hinfp	14
Hmgb1	14
Rps23-ps1	14
Gm4705	14
Xpot	14
Commd5	14
Gm38056	14
Ccdc34	14
Npm3	14
Prdx3	14
Frg1	14
Dhrs7b	14
Kantr	14
Sec11a	14
Snrnp40	14
Rps23-ps2	14
Rpl34-ps1	14
Rpl7l1	14
Efcab5	14
Utp11	14
Rps2-ps6	14
Mir99ahg	14
Ctnnbip1	14
1110012L19Rik	14
Derl1	14
Rgcc	14
Sbds	14
Lppos	14
Gm22771	14
Atp9b	14
Zfp174	14
Ncapd3	14
Tvp23b	14
Stx16	14
Gm26694	14
Celf5	14
Gm10243	14
Gpr19	14
Rnaseh2b	14
Gm5903	14
Lrrc17	14
Tbc1d24	14
Gm12184	14
Ykt6	14
Wars2	14
Nsa2	14
Cntn3	14
Eif2ak4	14
Mrpl9	14
Cers5	14
Gm5457	14
Gm10154	14
Mtfr1l	14
4921504A21Rik	14
1500004A13Rik	14
Gins4	14
Commd1	14
Fam118b	14
Crybb1	14
1600002K03Rik	14
Gm15417	14
Dhx57	14
Ankrd42	14
Gm12896	14
Gm43682	14
Ly6c1	14
Eva1a	14
3110082J24Rik	14
B4galt4	14
Rpl3-ps1	14
Zfp862-ps	14
Krt10	14
Wdr76	14
Atp5f1	15
Cox7a2	15
Ndufa4	15
Atp5mpl	15
Atp5c1	15
Hint1	15
Atp5md	15
Arpc5l	15
Ndufb5	15
Polr2g	15
Atp5l	15
Ndufb3	15
Vmp1	15
Tomm5	15
Ndufs4	15
Selenok	15
Atp5h	15
Atp5j	15
Gm10273	15
Rbx1	15
Sumo1	15
Mrps33	15
Slc25a4	15
Psmd14	15
Rer1	15
Sdhd	15
Psma6	15
Mpc2	15
Srp19	15
Micos10	15
Brk1	15
Gm10233	15
Ndufa5	15
Tm2d1	15
BC031181	15
Timm8b	15
Ran	15
Med28	15
Ndufs3	15
Ndufab1	15
Ndufv2	15
Mtx2	15
Tmsb4x	15
Fopnl	15
Psma3	15
Suclg1	15
Ndufc1	15
Mmadhc	15
Kdm3b	15
Psma2	15
Hpf1	15
Mtln	15
Mrpl13	15
Tma7	15
Uqcrfs1	15
Cript	15
Mrpl46	15
2410004B18Rik	15
Drg1	15
Chchd1	15
Sar1b	15
Spcs1	15
Dcun1d5	15
Mrps18c	15
Skp1a	15
Cdc123	15
Mrpl18	15
Gm5776	15
Aimp1	15
Ccdc32	15
Emc4	15
Rabggtb	15
Cox7b	15
Fh1	15
Tomm22	15
Timm23	15
Tmem199	15
Fam92a	15
Uqcrb	15
Pfdn4	15
Bud31	15
Smim26	15
Psmd10	15
Gm13493	15
Jkamp	15
Tmem126a	15
Bloc1s2	15
Psmd6	15
Sf3b6	15
Eef1akmt1	15
Mocs2	15
Ttc1	15
Eef1e1	15
Mrps22	15
0610009B22Rik	15
Ablim1	15
Atp6v1e1	15
Bccip	15
Numa1	15
Hspe1	15
Slc25a14	15
Ndufaf5	15
Pdhb	15
Cnih1	15
Rpp14	15
4931406P16Rik	15
Dchs1	15
Gpatch8	15
Tsg101	15
Itpa	15
Polr2h	15
Polr2d	15
Higd1a	15
Timm8a1	15
Gm12338	15
Eif1	15
Nudt19	15
Trappc4	15
Ap4s1	15
Gm10171	15
Specc1l	15
Uqcrc2	15
Chchd3	15
Snrpd1	15
Ostc	15
Rpl22l1	15
Vps29	15
Psma1	15
Gm10221	15
Psma4	15
Zc3h4	15
Gm10250	15
Mrpl19	15
Gabarapl2	15
Med21	15
Ngrn	15
Lcmt1	15
Gm4459	15
Srcap	15
Sdhaf2	15
Cops5	15
Ggct	15
H2afz	15
Ndufb2	15
Gm13736	15
Mrps25	15
Ern1	15
Pop5	15
Tusc3	15
Triap1	15
Dnajc15	15
Immp1l	15
Ndufaf2	15
Snrpb2	15
Tmx2	15
Polr2k	15
Mdc1	15
Tmem60	15
Ntan1	15
Mrps14	15
Psmg2	15
Eif3m	15
Zfp277	15
Cdc16	15
Nipsnap1	15
Gm9797	15
Uxs1	15
Lsm3	15
Emc6	15
Wdr45b	15
Snx29	15
Mageh1	15
Sumo2	15
Slc25a33	15
Arf2	15
Lsm1	15
Rwdd1	15
Naa20	15
Snrnp27	15
Gm6563	15
Emd	15
Pigf	15
Eif2s2	15
Eif2s1	15
Nynrin	15
Znhit3	15
Srp9	15
Shroom4	15
Txndc15	15
Thoc7	15
Setd1a	15
Tmem128	15
Vps45	15
Kmt2b	15
Timm9	15
Gtf2h5	15
Sin3a	15
Cct4	15
Sec62	15
Fam136a	15
Mnat1	15
Rheb	15
Kif13a	15
mt-Rnr2	15
D430042O09Rik	15
Emc2	15
B230118H07Rik	15
Mrpl15	15
Cfdp1	15
Mrpl32	15
Caml	15
Mrps31	15
Chchd4	15
Ptpn23	15
Rab9	15
Fkbp3	15
Ascc2	15
Gtf2b	15
Sarnp	15
AW209491	15
1810022K09Rik	15
Rpp30	15
Mrps30	15
Rdh14	15
Wdr61	15
Yrdc	15
Uba5	15
Hspa14	15
Foxn3	15
Morf4l1	15
Erg28	15
Bfar	15
Mcfd2	15
Vwa8	15
Med6	15
Ptprm	15
Plagl2	15
Phf12	15
Dph3	15
Bloc1s4	15
Timm10b	15
Apoo	15
Gpn1	15
Pmpcb	15
Ilf3	15
Ppp2r3c	15
Edc4	15
Elmsan1	15
Fez1	15
Rpl21	15
Chchd2	15
Vcl	15
Gm9892	15
Gcsh	15
Brix1	15
Mrpl47	15
Mrpl16	15
Otulinl	15
Hat1	15
Polb	15
Zcchc10	15
Adamtsl1	15
Il17rd	15
Immp2l	15
Arsb	15
Cep164	15
Pcdhgb6	15
Ei24	15
Atg3	15
Nsmce4a	15
Eps15l1	15
Dtwd1	15
Sufu	15
Cnnm3	15
Deptor	15
Rpf2	15
Dkc1	15
Sema6a	15
Snupn	15
Apip	15
Usp19	15
Qpct	15
Afap1	15
Ift140	15
Mterf4	15
Arhgap31	15
Maml1	15
Mipep	15
Gmds	15
Hsd11b1	15
Gm16209	15
Arxes2	15
Fbxo9	15
Pcdhga6	15
Zfp954	15
Adamts17	15
Med4	15
Hras	16
Psmc1	16
Eif5a	16
Mlf2	16
Psmc5	16
Ap2m1	16
Atp5b	16
Sesn3	16
Prmt7	16
Mdh2	16
Psmb5	16
Psmc3	16
Psmd7	16
Hars	16
Gps1	16
Gm3375	16
Aldoa	16
Slc25a5	16
Uqcrc1	16
Cdc37	16
Cfl1	16
Cct7	16
Atp6v0d1	16
Ldha	16
Rrp1	16
Psmc4	16
Slc25a3	16
Prmt1	16
Cox5a	16
Dennd4c	16
Psmc2	16
Ndufa9	16
Cyc1	16
Arhgap5	16
Bysl	16
Ecsit	16
Cops6	16
Atp6v0c-ps2	16
Ndufv1	16
Csnk2b	16
Pgk1	16
Cdon	16
Eif2b4	16
Sntb2	16
Prex2	16
Maea	16
Ube2m	16
Pfdn2	16
Spag9	16
Apbb1	16
Pdap1	16
Utrn	16
Rttn	16
Cct5	16
Mrpl20	16
Armc6	16
Aimp2	16
Dnaja3	16
Efna3	16
Yars	16
Sdhb	16
Sars	16
Psmd12	16
Atp5g1	16
Mrpl37	16
Cops8	16
Arpc3	16
Gars	16
Gm37494	16
Lypla2	16
Capzb	16
Ruvbl1	16
Grwd1	16
Snrpa1	16
Cdc42se1	16
Pfn1	16
Psmd2	16
Gabpb2	16
Pik3r2	16
Cc2d2a	16
Vstm2l	16
Pak1ip1	16
Mrps18a	16
N4bp2	16
Ube2g2	16
Prtg	16
Gmppb	16
Rnps1	16
Gdap1l1	16
Kars	16
Prkacb	16
Alms1	16
Rcan1	16
Slc35b1	16
Srm	16
Pgam1	16
Cct3	16
Wrnip1	16
Cops4	16
Gm42517	16
Stxbp4	16
Sorbs1	16
Vdac1	16
Dnah5	16
Fut11	16
Wrn	16
Ick	16
Tuba1b	16
Coq10a	16
Pik3r1	16
Tsfm	16
Rock1	16
Ankrd44	16
Rem2	16
Tubb3	16
Mllt11	16
Atp5a1	16
Ctdnep1	16
Wsb2	16
4930402H24Rik	16
Rtca	16
Pelo	16
Gatad1	16
Snu13	16
Cdk19	16
C1qbp	16
Gorasp2	16
Npas1	16
Abca8b	16
Gpatch4	16
Trp53inp1	16
Shld2	16
Ftsj1	16
Kif13b	16
Pofut1	16
Ppme1	16
Ptprk	16
Ranbp1	16
Snrpd3	16
Apaf1	16
Stx17	16
Nsun2	16
Tmem120a	16
Cinp	16
Snx3	16
E130308A19Rik	16
Nop2	16
Tubb4b	16
Pdk1	16
Cecr2	16
Kcmf1	16
Abt1	16
Rbl2	16
Nfkbib	16
Naaladl2	16
Cfap54	16
Phkb	16
Epb41	16
Dhps	16
Ctnna3	16
Praf2	16
Rfx5	16
Myt1	16
Nsfl1c	16
Ophn1	16
Kctd12b	16
Invs	16
Dock10	16
Itga8	16
Becn1	16
Zdhhc7	16
Lmln	16
Lonp1	16
Dhtkd1	16
Rgs19	16
Riox1	16
Alyref	16
Kif16b	16
Atad5	16
Prelid3b	16
Brd3os	16
Rbmxl1	16
Ift80	16
Zfp229	16
Ube2j2	16
Khnyn	16
Sf3a3	16
Mrm3	16
Mettl1	16
Dtna	16
Pradc1	16
Ccne1	16
AW554918	16
4833439L19Rik	16
Nrbp1	16
Rraga	16
Foxo1	16
Ints11	16
Eya1	16
Ipcef1	16
Ddx56	16
Gde1	16
Frmd4b	16
Uba2	16
Tmem67	16
Ermp1	16
Tmem41a	16
Hykk	16
Eid2	16
Msi2	16
Plpp7	16
Syt12	16
Tmem260	16
St3gal5	16
Pglyrp1	16
Scnn1a	16
Arfip2	16
Nek10	16
1110008P14Rik	16
Ywhae	16
Abhd12	16
Utp3	16
Trappc5	16
Gnb4	16
Trim27	16
Hira	16
Syt10	16
Rabggta	16
Mfsd2a	16
Cops7b	16
Mbd4	16
Actg1	16
Rcan3	16
Zeb1	16
Prpf19	16
Kti12	16
Gm44220	16
Crhbp	16
Ankrd45	16
Gm10039	16
Nemp1	16
Asns	16
Sass6	16
Trp63	16
Zkscan7	16
Hmces	16
Gm26805	16
Hey1	16
Zmat4	16
Phlda1	16
Chmp7	16
Setd3	16
Chd7	16
Cntln	16
Grb10	16
Primpol	16
Creb5	16
Smyd3	16
Timmdc1	16
1700021F05Rik	16
U2af1	16
Cmya5	16
Adarb2	16
Tceal5	16
Cntn6	16
Atp6v0c	16
Dhrs13	16
Drc7	18
Col8a2	18
Slc4a2	18
Slc2a12	18
Ace	18
1500015O10Rik	18
Msx1	18
Enpp2	18
Col8a1	18
Abca4	18
Wdr86	18
Otx2	18
Krt18	18
Pla2g5	18
Folr1	18
Calml4	18
Kcnj13	18
Clic6	18
Rbm47	18
Mfrp	18
Ttr	18
Cldn2	18
Spint2	18
Scube3	18
Trpv4	18
Sowahc	18
Lbp	18
Iqub	18
Cdkn1c	18
Itpripl1	18
Igfbp2	18
Cldn1	18
F5	18
Myo7a	18
Atp10d	18
Cab39l	18
Elovl7	18
Sgms2	18
Kl	18
Vat1l	18
Rdh5	18
Cfap61	18
Gas6	18
Cgnl1	18
Gm44250	18
Frem1	18
Perp	18
Slc31a1	18
Steap2	18
Aqp1	18
Mdfic	18
Col4a4	18
Tbc1d2	18
Col9a3	18
Car14	18
St6galnac2	18
Cfap65	18
Epn3	18
Sfrp1	18
Sema3f	18
Tmem72	18
Spag16	18
Sostdc1	18
Lrriq1	18
Slc16a9	18
Gpx8	18
Ctnnal1	18
Mycbpap	18
Pifo	18
Zfp185	18
Cfap43	18
Crhr2	18
Fam161a	18
Tmem237	18
Trpm3	18
Glb1l2	18
Sgk3	18
Ltc4s	18
Ppfibp2	18
Igf2	18
Mlf1	18
Sulf1	18
Atp11c	18
Pon3	18
Ppp1r3b	18
Kif9	18
Ttc21a	18
Slc16a6	18
Serpinb1b	18
Cdr2	18
Prkcq	18
Acaa2	18
Sema3b	18
Slc16a4	18
Cfap52	18
Nid2	18
Pqlc3	18
Slc16a2	18
Rab11fip1	18
Wdr63	18
1110017D15Rik	18
Eps8l2	18
Prlr	18
Ripk4	18
Tctn2	18
Rsph1	18
Nudt7	18
F11r	18
Acss3	18
Pcolce2	18
Slc12a2	18
Mitf	18
Llgl2	18
Cfap206	18
Efhc1	18
Alpl	18
Prrg4	18
Mccc1	18
Ggh	18
Gulp1	18
Cfap70	18
Ccdc113	18
Cd55	18
Bsg	18
Sh3d19	18
Atp7a	18
Fhad1	18
Htr2c	18
Acacb	18
Rsph4a	18
Postn	18
Klhdc7a	18
Cdc14b	18
Marveld2	18
BC067074	18
Agbl2	18
Map3k15	18
Thbs1	18
Tbcel	18
Ephx1	18
Prcd	18
Shisa2	18
Atp11a	18
Cfap44	18
Dlec1	18
Erlin2	18
Smpdl3a	18
Kif27	18
Spag6l	18
Ak8	18
Sntb1	18
Mak	18
Prdm16	18
C1qtnf12	18
Pcca	18
Cfap45	18
Stra6	18
Mtfr1	18
Slc12a4	18
Eno4	18
Efcab1	18
Cul4b	18
Hemk1	18
Wdr78	18
Stk39	18
Arhgef5	18
Cfap69	18
Nme5	18
Gas2l2	18
Intu	18
Mospd1	18
Piezo1	18
Mycbp	18
Spef2	18
Acad8	18
Cmtm8	18
Ocln	18
Tuft1	18
Fzd4	18
Phactr2	18
Zmynd10	18
Paqr5	18
Ccdc114	18
Tinagl1	18
Ubxn11	18
Tgfbr3	18
Chdh	18
Heg1	18
Car12	18
Emb	18
Pcp4l1	18
1700007K13Rik	18
Tbc1d9	18
Tspan33	18
Sinhcaf	18
Jmjd8	18
Ttc39a	18
Aph1c	18
Capsl	18
Cep162	18
Arsg	18
Ccdc141	18
Adgra3	18
Cyb561	18
Cabcoco1	18
Mest	18
Galnt10	18
Pomgnt1	18
Slc39a13	18
Slc5a6	18
Vwa3a	18
Mrap2	18
Rnf152	18
Ppp1r1b	18
Efhc2	18
Fam117a	18
Cgn	18
Cfap47	18
Aldh2	18
Ccdc173	18
Vwa5b1	18
Heph	18
Parva	18
Slc25a13	18
Itga3	18
Fads3	18
Kank1	18
Six3	18
Gm20501	18
Mdm1	18
Trp73	18
Dock5	18
Abca7	18
Wdpcp	18
Ccdc189	18
Syt9	18
Ccnd3	18
Armc2	18
Top3b	18
Aifm1	18
Aass	18
Pkdcc	18
Dhrs11	18
Ahcyl2	18
Mia2	18
Tgoln1	18
Prps2	18
Fam84b	18
Rhpn2	18
Slc35g1	18
Tmem255b	18
Npr1	18
Ormdl2	18
Rai14	18
Patj	18
Tmem30a	19
Vbp1	19
Eloc	19
Ube2v2	19
Spryd7	19
Ube2d3	19
Scoc	19
Rnf11	19
Rab39b	19
Capza2	19
Smim15	19
Ube2b	19
Trim23	19
Brcc3	19
Vps35	19
Dynlt3	19
Actr6	19
Rab11a	19
Cnot7	19
Trappc2	19
Zfp938	19
Aasdhppt	19
Armc1	19
Trnt1	19
Eif1ax	19
Rab5a	19
Ccnh	19
Trappc13	19
Ccnc	19
Glrb	19
Uba3	19
Dld	19
Hprt	19
Polr3k	19
Cul2	19
Abhd17b	19
Yme1l1	19
Matr3	19
Yaf2	19
Thoc1	19
Cops2	19
Snx10	19
2020-09-07	19
Vamp4	19
Mob4	19
Ap3s1	19
Mcts1	19
Orc4	19
Gmfb	19
Nampt	19
Vps26a	19
Pnpla8	19
Snx16	19
Atp6ap2	19
Gt(ROSA)26Sor	19
Btbd1	19
Tmem70	19
Sdhaf3	19
Chac2	19
Dr1	19
Atp6v1h	19
Ptbp2	19
Gm4204	19
Gm6395	19
Fyttd1	19
Txnl1	19
Dcun1d1	19
Gm10053	19
Ier3ip1	19
Chmp2b	19
Mtpn	19
1700066M21Rik	19
Ufm1	19
Ube2w	19
Rprd1a	19
Mosmo	19
Cic	19
Ndufaf4	19
Zfp931	19
Nap1l1	19
Mrpl50	19
Eif4a2	19
Paip1	19
Lrif1	19
Stx7	19
Ublcp1	19
Gm10108	19
Sh3bgrl	19
Gpm6a	19
Ergic2	19
Memo1	19
Zfp958	19
Tiprl	19
Gdap1	19
Mfsd14a	19
Psmc6	19
Arl1	19
Zfp943	19
Ppp1cb	19
Gk	19
Mfsd14b	19
Chm	19
Ndfip2	19
Pcnp	19
Ubxn8	19
Svip	19
Zfp930	19
Cisd2	19
2610044O15Rik8	19
Wdr81	19
Fbrs	19
Rnmt	19
Gm1818	19
Hnmt	19
Iqcb1	19
Hikeshi	19
Mff	19
Fam174a	19
Smim10l1	19
Paip2	19
Zc2hc1a	19
Ggnbp2	19
Gnpnat1	19
Tfb2m	19
Pdcd10	19
Zranb2	19
Caap1	19
Cycs	19
Sugt1	19
Tapt1	19
Nipa2	19
Zdhhc20	19
Fbxl5	19
Hnrnpul1	19
Hspa13	19
Zfp362	19
Gm14269	19
Eif4e	19
Fam133b	19
Fundc2	19
Gm14494	19
Ube2a	19
Gm6361	19
Abl1	19
Pex13	19
Nfic	19
Pole4	19
Gm15446	19
Cbx3	19
Zfp952	19
Yipf5	19
Zfp628	19
Ube2d2a	19
Gm6565	19
Gm12663	19
Snx2	19
Rchy1	19
Dnajc10	19
Ankrd13c	19
Gpcpd1	19
Atg5	19
Med7	19
Rmi1	19
Ssb	19
Nxt2	19
Acyp2	19
Ece1	19
Arl6	19
Amn1	19
Tigd2	19
Nckap5l	19
Mpv17l	19
Vac14	19
Mterf3	19
Trmt10c	19
Fbxw8	19
Pgrmc1	19
Wdr77	19
Snx14	19
Zfp874a	19
Gorab	19
Alg6	19
Asph	19
Brdt	19
Mterf2	19
Rnf170	19
Flii	19
Sp2	19
Klhl9	19
Zfp763	19
Tmem94	19
Gmcl1	19
Tmem104	19
Cspg4	19
Ttc33	19
Nacad	19
Gm20775	19
Mtss1l	19
Glmn	19
Dstn	19
Mvb12b	19
A230072C01Rik	19
Zfp715	19
Tfrc	19
Bbs5	19
C330007P06Rik	19
Natd1	19
Pigo	19
Zhx2	19
Dpm1	19
Gm6710	19
Atp13a1	19
Fastkd2	19
Zfp617	19
Zfp959	19
Aida	19
Gm7334	19
Oxct1	19
Zbtb7b	19
Rpgr	19
Tpd52	19
Gm20604	19
Gsdme	19
Wdr75	19
Ptcd3	19
Fads2	19
Tnip1	19
Snx7	19
Slc6a9	19
Nars2	19
Frmpd1	19
Gm15365	19
Zfp995	19
4930430F08Rik	19
Cenpw	19
Nabp1	19
Mrpl3	19
Nudcd1	19
Rbm48	19
Mfsd8	19
Nelfa	19
Wdr91	19
Bivm	19
Slc41a1	19
Pbdc1	19
Whrn	19
Zbed3	19
Cul3	20
Kpna3	20
Pafah1b2	20
Stam	20
Rab14	20
Fmr1	20
Abce1	20
Tomm70a	20
Kpna1	20
Ipo7	20
Ppp6c	20
Gpbp1	20
Ranbp6	20
Api5	20
Dhx36	20
Csnk1g3	20
Crk	20
Nkrf	20
Usp14	20
Ube2j1	20
G3bp2	20
Cse1l	20
Exoc5	20
Kpna4	20
Syncrip	20
Kras	20
Ate1	20
Etf1	20
Zc3h15	20
Rad23b	20
Abhd13	20
Zdhhc1	20
Fbxo11	20
Rab10	20
Lig4	20
Rhot1	20
Impa1	20
Uso1	20
Hnrnpa3	20
Mphosph8	20
Lnpk	20
Rab1a	20
Shoc2	20
Zfp770	20
Bzw1	20
Tax1bp1	20
Psmd5	20
Ube2k	20
Eif1a	20
Plppr5	20
Tspyl1	20
Cggbp1	20
Cul5	20
Mmgt1	20
Lemd3	20
Dlat	20
Prkar1a	20
Hsf2	20
Golph3	20
Tmem167	20
Rnf115	20
Cct8	20
Slc25a46	20
Tmem263	20
Csnk1a1	20
Papolg	20
Grsf1	20
Cstf2t	20
Fuz	20
Jazf1	20
Naa30	20
Bmt2	20
Armc8	20
Rala	20
Evc	20
Strn3	20
Bckdha	20
Ube2g1	20
Nol4	20
B4galt6	20
Ugcg	20
Pias2	20
Hnrnph2	20
Ccny	20
Pphln1	20
Med25	20
Lgalsl	20
Otud6b	20
Dele1	20
Arcn1	20
Arl5a	20
Serbp1	20
Fam8a1	20
Scrn3	20
Tbpl1	20
Leprotl1	20
Nap1l3	20
Srsf12	20
Dck	20
Fah	20
Nars	20
Azi2	20
Atxn7l3b	20
Azin1	20
Emc7	20
Abi1	20
Nop58	20
Zfp655	20
Socs5	20
Spata5	20
Zfp281	20
Cdk17	20
Ccdc13	20
Rundc3b	20
Tmem135	20
Morc3	20
Ccdc127	20
Hes6	20
Usp38	20
Col11a2	20
Fbxl17	20
Rnf103	20
Plaa	20
Kif1c	20
Zfp768	20
Dctn4	20
Hnrnpll	20
Kbtbd8	20
Tpra1	20
Ube2n-ps1	20
Ncbp1	20
Ythdf2	20
Btbd10	20
Bmi1	20
Psip1	20
Abcd4	20
Pxmp4	20
Tardbp	20
Igip	20
Gmppa	20
Metap1	20
Zfp719	20
Esf1	20
Ythdf1	20
Vapa	20
Mgat1	20
Prob1	20
Idua	20
2020-03-05	20
Ext1	20
Pde12	20
Set	20
Zfp131	20
Mtmr6	20
Ddx10	20
Exoc1	20
Dnajc2	20
Lrwd1	20
Yipf2	20
Myh14	20
2310057M21Rik	20
Gm6793	20
Xrcc3	20
Nol3	20
Traf4	20
Gpr85	20
Ctps	20
Srsf1	20
Ehbp1l1	20
Wdr36	20
Rabif	20
Snx25	20
Ywhaz	20
Smad2	20
Akirin2	20
Cdk8	20
Dner	20
Stk38l	20
Mllt6	20
Abraxas2	20
Crnkl1	20
Ppil4	20
Prmt3	20
Suv39h2	20
Peli1	20
Ccdc112	20
Tbk1	20
Pheta1	20
Parp11	20
Sec23a	20
Zfp87	20
Rad9a	20
Zfp783	20
Fut8	20
Krr1	20
Gm6206	20
1700030K09Rik	20
Gclc	20
Gm45767	20
4921531C22Rik	20
Tnfsf12	20
Plcd3	20
Gm11696	20
Cpne6	21
Camkv	21
Lmo1	21
Mgat4b	21
Stoml1	21
Fam131a	21
Car11	21
Nudt17	21
Snrpn	21
Tbata	21
Crym	21
Itgb8	21
Snap25	21
Syt3	21
Tmem38a	21
Car4	21
Arhgef25	21
Rasgef1a	21
1110051M20Rik	21
Auh	21
Flot2	21
Ncam2	21
Tulp4	21
Tspan17	21
Atp6v1g2	21
Nsmce3	21
Sorbs2	21
Pcdh7	21
Ube2e2	21
Nsg1	21
Cpt1c	21
Grk6	21
Ptprz1	21
Egfr	21
Gm26644	21
Smyd2	21
Pak2	21
Ildr2	21
Habp4	21
Arhgap42	21
Kifc2	21
Sema3a	21
Tuba8	21
Flot1	21
Tmem114	21
Matk	21
Porcn	21
Txnl4b	21
Brd9	21
Pik3r3	21
Rhot2	21
Tacc1	21
Slc25a26	21
B4gat1	21
Tmem25	21
Fabp3	21
Tomm34	21
Morn4	21
Inpp4b	21
Unc5d	21
Clns1a	21
Fgf2	21
Zmat2	21
Gm13446	21
Stx1a	21
Fndc3a	21
Neo1	21
Ston2	21
Msrb2	21
Cabp7	21
Mef2c	21
Arhgef4	21
Usp53	21
Tnfaip8l1	21
C230057M02Rik	21
Vstm5	21
Mapre1	21
Rhoq	21
Snx32	21
Slc35c2	21
Msra	21
Stk25	21
Rps6kl1	21
Tceal6	21
Espn	21
Faah	21
Cttnbp2nl	21
Sox6	21
Ubac2	21
Icam5	21
Wdr13	21
Mrpl48	21
Slc7a14	21
Peg10	21
Borcs5	21
Rbpj-ps3	21
Atp2b4	21
Ttc39c	21
Fbxo27	21
Lhpp	21
Creb3l2	21
Hs2st1	21
Map11	21
A930004D18Rik	21
Zfyve28	21
5730409E04Rik	21
Adam9	21
Jam2	21
Chst8	21
Nprl2	21
Glrx	21
Epb41l4b	21
Ccdc106	21
Azin2	21
Bid	21
Lhfpl5	21
Elp3	21
Smyd5	21
B4galt7	21
Itm2c	21
Pwwp2b	21
Tiam1	21
Shd	21
Ptpro	21
Cobl	21
Slc39a10	21
Rdx	21
Gng12	21
Cars2	21
Nelfcd	21
Larp6	21
Nrg1	21
C1ql3	21
Gas2l3	21
Brf2	21
B230217O12Rik	21
Cryl1	21
Ccnyl1	21
Gm6969	21
Il1r1	21
Pgap3	21
Vezf1	21
Dand5	21
Pitpnc1	21
Megf10	21
Sh3kbp1	21
Gm2464	21
Hcn4	21
Sema3c	21
Lpin1	21
Thyn1	21
Fkrp	21
Limd2	21
1700001L19Rik	21
Gp5	21
Pcdh15	21
Slc1a2	21
Rasgef1b	21
Prelid3a	21
Fermt2	21
Camk2d	21
Necab1	21
Orai3	21
Cntn5	21
Inka1	21
Mcmbp	21
Sh3bgrl2	21
Nop56	21
Lonp2	21
Rnf167	21
Syde2	21
Rbm28	21
Wdfy1	21
Gatd1	21
Pomk	21
Pex11b	21
Magi1	21
Tmem191c	21
Tiam2	21
Igfbp4	21
Senp1	21
Pcdh18	21
Pcbd1	21
Cdh24	21
Dsc3	21
Coil	21
Mkrn2	21
Ly6e	21
Msl3	21
Myh7b	21
Acot5	21
Gm31816	21
Flt1	21
Kcna6	21
1600029O15Rik	21
Kcnk2	21
Pias3	21
Grm8	21
Nr2f2	21
Lbr	21
Palm3	21
Tmem41b	22
Phospho2	22
Pip4p2	22
Amd1	22
Cacybp	22
Msantd4	22
Sacm1l	22
Zfp687	22
Gm15542	22
Nus1	22
Synj2bp	22
Rbm18	22
Srsf7	22
Tmem33	22
Zdhhc8	22
Ppid	22
Ptges3-ps	22
Syt4	22
Hsp90aa1	22
Amd2	22
Rngtt	22
Gm12346	22
Cept1	22
Cyb5r4	22
Hspd1	22
Pcif1	22
Nemf	22
Gm8355	22
St13	22
Ptges3	22
Rab21	22
Atg12	22
Gm7816	22
Rspry1	22
4930453N24Rik	22
Zfp326	22
Slc12a9	22
St7l	22
Thap1	22
Cln6	22
Mex3c	22
Rab28	22
Dnajb9	22
Eif3j2	22
Cnep1r1	22
Rragc	22
Ncbp2	22
Raver1	22
Srsf3	22
Ranbp9	22
Slc33a1	22
Taf7	22
Inip	22
Rpe	22
Eif3j1	22
D030056L22Rik	22
Tra2b	22
Pced1b	22
Ints12	22
Rnf31	22
Rwdd4a	22
Lrrc61	22
Crem	22
Snapc3	22
Gtf2e2	22
Senp8	22
Fam3a	22
Gm5844	22
Sec22b	22
Tmem87a	22
Akirin1	22
Atp7b	22
Hcrtr2	22
Gm6210	22
Bbc3	22
Acox3	22
Ptcd2	22
Blzf1	22
Prpf18	22
Ccdc43	22
Ap5b1	22
Gm11868	22
Hacd3	22
Nlrx1	22
Fkbp15	22
Mrpl35	22
Celf3	22
Mbtps1	22
Cog6	22
Pwwp3b	22
Vsig10l	22
Gm12355	22
Pwwp3a	22
Arhgap27	22
Daglb	22
Klhl36	22
Hspd1-ps3	22
Faap100	22
Ctc1	22
Tank	22
Cstf3	22
Pitpnb	22
Ccng2	22
Kctd12	22
Snx6	22
Dyrk1b	22
Trim26	22
Capn1	22
Zfp64	22
4921524J17Rik	22
Rbm39	22
Arpp19	22
Anapc10	22
Patz1	22
Rgp1	22
Cbx1	22
Gm9761	22
Hnrnpa2b1	22
Ube2f	22
Mkks	22
Zfp420	22
Ighmbp2	22
Hnrnph1	22
Ap1m1	22
Zscan25	22
Pdp1	22
Smndc1	22
Ivns1abp	22
Pomt1	22
Cop1	22
Ap1s2	22
Slc9a8	22
Zfp408	22
Hdac6	22
Ttc34	22
Gm12592	22
Zfp944	22
Pola2	22
Zfp760	22
Xpc	22
mt-Tq	22
Camk2g	22
Nprl3	22
Slc41a3	22
Fancb	22
Kdm8	22
Pde1b	22
Vps11	22
Rnf180	22
Sbf1	22
Tmem132a	22
Gm7192	22
Gm5446	22
Nudt5	22
Tbcd	22
Vars	22
Prrt4	22
Acsf3	22
Agpat5	22
Prox2	22
Zfp493	22
Fam98a	22
Sgsh	22
Slc25a35	22
Inpp5f	22
Gm10651	22
Dusp19	22
Eed	22
Dcaf8	22
Crocc	22
Gm43096	22
Txlng	22
Tmem230	22
Gm7324	22
Canx	22
Zc3h8	22
Slc26a1	22
C1qtnf6	22
C1galt1c1	22
Upf3b	22
Pycr1	22
Amd-ps4	22
D11Wsu47e	22
Nr1d1	22
Dhdh	22
Zfp746	22
Plxnd1	22
Anxa6	22
Fkbp9	23
Tmem37	23
Tcn2	23
Tor4a	23
Crtap	23
2020-09-10	23
Efemp2	23
Mr1	23
Hfe	23
Cpt2	23
Plxnb2	23
Ltbp3	23
Pltp	23
Btd	23
Cpt1a	23
Vamp8	23
Cpq	23
Spata6	23
Limd1	23
Ctsc	23
Tcaf2	23
Glb1l	23
Nqo1	23
Lamp2	23
Agpat2	23
Tmem98	23
B4galt1	23
Rbp1	23
Ccdc102a	23
Crb2	23
Cox6b2	23
Fzd6	23
Slc22a5	23
Pafah2	23
Antxr1	23
Parp4	23
Shroom3	23
Cd59a	23
Sod3	23
Dnaic2	23
Tgfbi	23
Frrs1	23
Trim25	23
Arhgap18	23
Ctf1	23
Ggt5	23
Sdc2	23
Ldlrap1	23
Il17rc	23
Cd59b	23
Elmo3	23
Serhl	23
Ginm1	23
Akna	23
Lama5	23
Prelp	23
Tmed3	23
Ston1	23
Fhod1	23
Tmem220	23
Ogfod3	23
Lrp10	23
Csrp2	23
Spag8	23
Cd164	23
Zc2hc1c	23
Dmrt3	23
Vangl1	23
Dnah7b	23
4932438H23Rik	23
Dpp7	23
Epb41l5	23
Stk36	23
Ncstn	23
Fuca1	23
Morn1	23
Nt5dc1	23
Smim1	23
Ttc23	23
Pih1d2	23
Efs	23
Rassf9	23
Pskh1	23
Abhd14b	23
Rdh10	23
Atg4a	23
Smad6	23
Nucb1	23
Angptl2	23
Gtf2ird1	23
Tnfaip8	23
Rgs3	23
Dnaaf5	23
Lrrc51	23
Acad10	23
H6pd	23
Ajuba	23
Itprid2	23
Hyal1	23
Abcc4	23
Vasn	23
Abhd2	23
Syne3	23
Qsox1	23
Nek11	23
Rilp	23
Nt5dc2	23
Adamts5	23
Tm9sf1	23
Tom1l1	23
Gm44751	23
Katnal2	23
Dmrta2	23
Ccdc157	23
Eogt	23
Syde1	23
1700028P14Rik	23
Plekhg3	23
Cyp4f17	23
Rsph10b	23
Slc25a30	23
Mtm1	23
Mpp7	23
Ifi27	23
Etfbkmt	23
Efcab12	23
Ntn4	23
Bphl	23
Ttf2	23
Plpp1	23
Cobll1	23
Copz2	23
Gm5763	23
1700088E04Rik	23
Slc16a13	23
Tmem53	23
Maob	23
Glb1	23
Etfdh	23
Lsr	23
Pi4k2b	23
Gm7694	23
Fuca2	23
Tsr2	23
Dnah2	23
Lrig3	23
Psap	23
A330048O09Rik	23
Emcn	23
Mindy4	23
Tex9	23
D2hgdh	23
Chrnb1	23
Smo	23
Ngfr	23
Nphp1	23
Flvcr2	23
Kat2b	23
Nuak2	23
Rsph9	23
Nqo2	23
Apeh	23
Irak1	23
Bbs9	23
Morn2	23
Shpk	23
Fank1	23
Trmt2b	23
Pacsin2	23
Pla2g16	23
Ppil6	23
Gjc1	23
Gbe1	23
Gstcd	23
Brip1os	23
Tgtp2	23
Tgtp1	23
Ola1	26
Sucla2	26
Ppp3r1	26
Atp6v1c1	26
Pfn2	26
Pcmt1	26
Serinc1	26
Ppp2ca	26
Rab6a	26
Actr2	26
Calm2	26
Necap1	26
Ppp3cb	26
Ube2n	26
Ndufs1	26
Idh3a	26
Rab2a	26
Dnaja2	26
Rnf14	26
Atl1	26
Tspan13	26
Arpc5	26
Dnajb6	26
Ghitm	26
Pxn	26
Nap1l2	26
Arl8b	26
Slc9a6	26
Pkn1	26
Lsm8	26
Vps50	26
Sub1	26
Zfp706	26
Scamp1	26
Tomm20	26
Atp6v1d	26
Eid1	26
Pdhx	26
Trappc6b	26
Fam49b	26
Vdac3	26
Rnpepl1	26
Ppp1r2	26
Pgk1-rs7	26
Adss	26
Nt5c3	26
Stk10	26
Kif1bp	26
Gpr22	26
Cmas	26
Sidt2	26
Gm12473	26
Arhgap17	26
Actr10	26
Cct6a	26
Tmem183a	26
Ppp3ca	26
Uchl5	26
Mindy3	26
Abcd1	26
Lysmd2	26
Ostm1	26
Sap18b	26
Eps15	26
1110032F04Rik	26
Tulp3	26
Tmem9b	26
Vdac2	26
Helz2	26
Map2k1	26
Stx2	26
Mov10	26
Prr14	26
Cops3	26
Ctdsp2	26
Dazl	26
Ndfip1	26
Ppp2r2d	26
Tpcn1	26
Cct2	26
Disp1	26
Arpc2	26
D6Wsu163e	26
Obsl1	26
Mzt1	26
Fyco1	26
Htatsf1	26
Them4	26
Tcp1	26
Gtdc1	26
Alg2	26
Thumpd1	26
Terf2ip	26
Ddx1	26
Ywhab	26
Pitpnm2	26
Klhl23	26
Axin2	26
Slbp	26
Ndst2	26
Nrg2	26
Ebag9	26
Ptpn21	26
Cpox	26
Actr3	26
Farsb	26
Tbc1d2b	26
Gm44509	26
Cnrip1	26
Fbxw2	26
Prkd2	26
Naa35	26
Ica1	26
Reep4	26
Ufsp2	26
Drd5	26
Nol10	26
Tmeff1	26
Mmd	26
Ccdc25	26
Arhgap15	26
Cdc42se2	26
Grpel2	26
Git2	26
Elp2	26
Ndufaf1	26
Gm9770	26
Abhd17c	26
Ciao1	26
Gpsm1	26
Cpsf1	26
Gm20632	26
AK157302	26
Umad1	26
Npy5r	26
Rbbp7	26
Ggcx	26
Glcci1	26
Sec14l5	26
Gm7329	26
Arhgef37	26
Gm44898	26
Obscn	26
Fbxw7	26
Tmem214	26
Evpl	26
Lrrc28	26
6430584L05Rik	26
Spag1	26
A530058N18Rik	26
Map4k4	26
Zfp69	26
Arid3b	26
Ctnnd1	26
Lrrc75b	26
Hcfc1	30
Ncoa6	30
Prpf8	30
Gatad2b	30
Nfasc	30
Arid1a	30
Ubap2l	30
Gcn1l1	30
Snrnp200	30
Sez6l	30
Sorl1	30
Plxna4	30
Atf7ip	30
Dyrk1a	30
Ep400	30
Nup214	30
Zfp609	30
Dnmt1	30
Tmem131	30
Tgfbrap1	30
Chd4	30
Thrap3	30
Smarcc1	30
Kpnb1	30
Kcnj6	30
Myo18a	30
Apbb2	30
Tenm4	30
Tmem132b	30
Lrp1	30
Ddb1	30
Nedd4l	30
Extl3	30
Osbp	30
Xylt1	30
Fam193a	30
Cabin1	30
Pdcd6ip	30
Polr2a	30
Pcnx3	30
Pcdhgc5	30
Xpo6	30
Hivep3	30
Ncor2	30
Anapc16	30
Abca3	30
Csmd2	30
Tbc1d5	30
Ndst1	30
Usp42	30
Copa	30
Slc22a23	30
Zfp646	30
Nrp2	30
Magi2	30
Plec	30
Isca2	30
Jak1	30
Abca2	30
Cmip	30
Mapk1ip1l	30
Kcnh1	30
Auts2	30
Med31	30
Mamld1	30
Hdlbp	30
Zfp608	30
Dhx38	30
Dlg3	30
Scrn1	30
Eif3a	30
Mprip	30
Chchd7	30
Acaca	30
Arfrp1	30
Map1lc3b	30
Kif21b	30
Eprs	30
Proser1	30
Ptpre	30
Cebpzos	30
Sf3b3	30
Tet3	30
Eloa	30
Gm5898	30
Nploc4	30
Smc1a	30
Kndc1	30
Pik3r4	30
Mpc1	30
Ints1	30
Ncam1	30
Snhg6	30
Mettl23	30
H2afv	30
Supt16	30
Bcl11b	30
Dcaf5	30
Tsen15	30
Prep	30
Dcaf11	30
Tk2	30
1600020E01Rik	30
Mgat5	30
Abhd3	30
Dnajc12	30
Frmd4a	30
D10Wsu102e	30
Agap1	30
Arnt2	30
Tsr1	30
Usp13	30
Mdp1	30
Polr3b	30
Ets2	30
Fdx1	30
A730017L22Rik	30
Dcaf7	30
Diras2	30
Epb41l4aos	30
Nxt1	30
Orc6	30
Actn1	30
Cox17	30
Hopx	30
Ddx42	30
Pcgf1	30
Zfp106	30
Itm2b	30
Ubash3b	30
Foxo3	30
Cgrrf1	30
Fstl4	30
Hs6st1	30
Echdc2	30
Lyrm4	30
Msh6	30
Mpc1-ps	30
Nom1	30
Rpain	30
Pcdha5	30
Hk1	33
Nol6	33
Atp1a3	33
Nlgn2	33
Got2	33
Hid1	33
Syn1	33
Sez6	33
Uba1	33
Mfn2	33
Atp6v0a1	33
Dhx30	33
Ap3d1	33
Stxbp1	33
Ube2o	33
Pacs1	33
Ergic1	33
Slc9a1	33
Ap2a1	33
Trappc9	33
Kat2a	33
Larp1	33
Dram2	33
Ipo4	33
Rangap1	33
Rnf13	33
Rtl6	33
Cherp	33
Nisch	33
Hgs	33
Clcn6	33
Trpc4ap	33
Rrp12	33
Ddx54	33
Rab11fip5	33
Tubb4a	33
Eef1a2	33
Bag6	33
Ogdh	33
Zswim1	33
Acadsb	33
Adcy3	33
Cs	33
Tfip11	33
Pde4a	33
Ints5	33
Copg1	33
Vps53	33
Sart1	33
Lrrc47	33
Tmem201	33
Ptprs	33
Crmp1	33
Nefh	33
Letm1	33
Scap	33
Gtpbp1	33
Rgmb	33
Supt5	33
Zc3h18	33
Rbm19	33
Ctnnd2	33
Mta1	33
Sulf2	33
Cyb5a	33
Cluh	33
Hsdl2	33
Smap2	33
Slc25a44	33
Ormdl1	33
Map1s	33
Smap1	33
Aars	33
Wars	33
Zdhhc3	33
Pnrc2	33
Zfp574	33
Dym	33
Dhx37	33
Gak	33
Qrich1	33
Csnk1d	33
Fkbp14	33
Sf3b2	33
Bnip3l-ps	33
Poglut1	33
Inpp5j	33
Mboat7	33
1810026B05Rik	33
Zfp606	33
Hunk	33
Nadk2	33
Slco3a1	33
Prune1	33
Grina	33
2810013P06Rik	33
Cdk11b	33
H3f3c	33
Aspn	33
Gaa	33
Cdk5r1	33
Birc2	33
Tbc1d25	33
Ccar2	33
Serpinb6a	33
Fbxo10	33
Kcnh2	33
Mrps2	33
Tut1	33
Prpf6	33
Fntb	33
Rnf26	33
E2f5	33
Usp11	33
Dis3l2	33
Tmem248	33
Cdh19	33
4931428F04Rik	33
Cnp	38
2020-09-04	38
Mag	38
Itgb4	38
Tmem88b	38
Plekhb1	38
Cldn11	38
Gjb1	38
Rhog	38
Mbp	38
Mog	38
Sirt2	38
Cdc42ep2	38
Carhsp1	38
Gab1	38
Prr18	38
Pde8a	38
S1pr5	38
Tmem63a	38
Ttyh2	38
Sox10	38
Qdpr	38
Tprn	38
Phldb1	38
Gal3st1	38
Gjc2	38
Ndrg1	38
Plp1	38
Nkx6-2	38
Bcas1	38
Evi2a	38
Pacs2	38
Snx33	38
Tmem125	38
Ppp1r14a	38
2810468N07Rik	38
Prr5l	38
Fa2h	38
Insc	38
Adamts4	38
Gpr37	38
Tspan2	38
Ermn	38
Jam3	38
Aif1l	38
D7Ertd443e	38
Enpp6	38
Myo1d	38
Rffl	38
Ephb1	38
Myrf	38
Fnbp1	38
Elovl1	38
Nmral1	38
Mobp	38
Aspa	38
Unc5b	38
Cryab	38
Spg20	38
Efhd1	38
Kcnk13	38
Sgk2	38
Pls1	38
Nkx2-2	38
Phlda3	38
Il17rb	38
Gm9791	38
Gjc3	38
Mal	38
Paqr4	38
Pigz	38
Sh3tc2	38
Npc1	38
Ldlrad3	38
Ankrd40	38
Nipal4	38
Sema4d	38
Dnajb2	38
Adi1	38
2020-03-08	38
Lancl2	38
Ddc	38
Rtkn2	38
Stmn4	38
Gm37111	38
Kazn	38
Ninj2	38
Slc45a3	38
Cyp27a1	38
Tnfaip6	38
Cln8	38
Ugt8a	38
Nkd1	38
Gm4617	38
Aktip	38
Tnfrsf12a	39
Hbegf	39
Slc6a8	39
Socs3	39
Tll1	39
Fndc9	39
Sbno2	39
Ptx3	39
Sdc1	39
Emp1	39
Maff	39
Itga11	39
Rgs4	39
Cdkn1a	39
Itga5	39
Sstr2	39
Cdh22	39
Syt6	39
Creb3l1	39
Ifi203	39
Itpkc	39
Pappa	39
Adamts1	39
Lrtm2	39
Tgfb1i1	39
Col27a1	39
Fam129b	39
Vgf	39
Smim3	39
Mapk6	39
Srxn1	39
Mthfd2	39
Relb	39
Mcl1	39
Myc	39
Galnt14	39
Rrp36	39
Trib1	39
Ifitm10	39
Ier5l	39
Aff1	39
Mxra7	39
Mndal	39
Mapk11	39
Mafk	39
E2f4	39
Chsy1	39
Cars	39
Chac1	39
Atf4	39
Nav2	39
Sorcs3	39
Ddx18	39
Gm10033	39
Aldh18a1	39
Pvr	39
Acan	39
Tmem251	39
Zpr1	39
Ptpn12	39
Fscn1	39
Tmem198	39
Armc9	39
Tbc1d10a	39
Epha2	39
Irf2bpl	39
Pcyox1	39
Mak16	39
Bcl6b	39
Hmga1	39
Cmpk2	39
Etv6	39
Lrrc8a	39
Lsg1	39
Pcbp3	39
Wdr4	39
Tinf2	39
Slco4a1	39
Ppp1r13l	39
Itga7	39
Nfkbie	39
Morc4	39
Bcl7a	39
Amigo3	39
Txnrd1	39
Wdr43	39
Lyrm9	39
Sqle	42
Fdft1	42
Nsdhl	42
Hmgcr	42
Hmgcs1	42
Ldlr	42
Msmo1	42
Stard4	42
Mvd	42
Gm3571	42
Idi1	42
Dhcr7	42
Cyp51	42
Acat2	42
Srebf2	42
Acly	42
Fdps	42
Insig1	42
Mapk3	42
Tubb2a	42
Sc5d	42
Gm13502	42
Dhcr24	42
Lgi3	42
Ache	42
Cyb5b	42
Rdh11	42
Nup93	42
Ctsf	42
Tubb5	42
Plk5	42
Rapgef5	42
Tubb2b	42
Fam120a	42
Lzts3	42
Pik3ip1	42
Nrbp2	42
Epor	42
Lss	42
Reep1	42
Aacs	42
Usp22	42
Hsd17b11	42
Adhfe1	42
Gm5873	42
Hnrnpa1	42
Tuba1a	42
Zdhhc23	42
Appl2	42
Tbc1d17	42
Hectd2	42
Sdf4	42
Idh1	42
Mvk	42
Gm10052	42
Rnase1	42
Psmd1	42
Sult5a1	42
Snx12	42
Sp3os	42
Tpbgl	42
Gm13509	42
Zfas1	42
Tm7sf2	42
Acss2	42
Mmp9	42
Camkk1	42
Rcbtb1	42
Tmem97	42
Scd1	42
Dnali1	43
2410004P03Rik	43
Ak7	43
Cfap126	43
Ccdc146	43
Foxj1	43
Lrrc23	43
Armc3	43
Dnajb13	43
Cfap161	43
Hdc	43
Dynlrb2	43
Fam216b	43
Enkur	43
Ppp1r36	43
Tekt1	43
Ubxn10	43
Ppp1r32	43
Ccdc153	43
Ttc25	43
Fam166b	43
Gm11992	43
Iqca	43
Cdhr3	43
Tmem212	43
Fam183b	43
Lrguk	43
Frmpd2	43
Slc14a2	43
Mns1	43
Stoml3	43
Ccdc40	43
Ccdc170	43
Ccdc96	43
Ccdc81	43
1700016K19Rik	43
Ulk4	43
Cfap57	43
Dnaic1	43
Dmkn	43
Odf3b	43
Ccdc121	43
Saxo2	43
Hydin	43
Rgs22	43
Cd24a	43
Dnah10	43
Cfap97d2	43
Ccdc89	43
Mob3b	43
Cep128	43
Spa17	43
Efcab14	43
Tmem107	43
Cfap46	43
Ccdc103	43
Iqcg	43
Zic5	43
Sncg	43
Fam222a	43
Xkr8	43
Pcdh8	44
Plpp4	44
Ier5	44
Blnk	44
Nptx2	44
Trip10	44
Pim1	44
Bdnf	44
Samd4	44
Grasp	44
Baz1a	44
Mapk4	44
Gdpd5	44
Pdzd2	44
Smad3	44
Ccnf	44
Sertad1	44
Lingo1	44
Grb2	44
Rgs2	44
Hspbap1	44
Gadd45b	44
Sh2d5	44
Egr3	44
Kcnk1	44
Rtn4rl2	44
Mex3a	44
Pdlim1	44
Rasa3	44
Scg2	44
Fzd7	44
Rtn4rl1	44
Htr4	44
Nup188	44
Bmp3	44
Lipg	44
Adgrl4	44
Nt5c1a	44
Dot1l	44
Brinp1	44
Zswim4	44
Rel	44
Atf3	44
Knop1	44
Cstf1	44
Cflar	44
Cep85	44
Mnt	44
Gabpb1	44
Adgrb1	44
Rilpl1	44
Fyn	44
Inpp5a	44
Cenpa	44
Cdk5rap1	44
Arhgap19	44
Acsl6	44
Mgat3	44
Taf5l	44
Nefm	44
Arpp21	44
Junb	47
Arc	47
Nr4a1	47
Egr4	47
Egr1	47
Egr2	47
Fos	47
Sik1	47
Dusp1	47
Dusp5	47
Errfi1	47
Dusp6	47
Ier2	47
Fosb	47
Apold1	47
Tiparp	47
Npas4	47
Dusp4	47
Klf4	47
Btg2	47
Rasl11a	47
Nfil3	47
Klf2	47
Csrnp1	47
Spry2	47
Midn	47
Coq10b	47
Tob2	47
Nab2	47
Gm13889	47
Arl4d	47
Taf5	47
Ptgs2	47
Tob1	47
Utp4	47
Nup54	47
Irf2bp2	47
Plk3	47

### Sheet: Module_Characterization
Module	Source	Pathways	Mus musculus - REFLIST (22265)	Query	Expected	over/under	fold Enrichment	raw P-value	FDR
M01	BP	microglial cell activation involved in immune response (GO:0002282)	5	5	0.34	+	14.79	0.000195	0.00493
M01	BP	antigen processing and presentation of exogenous peptide antigen via MHC class Ib (GO:0002477)	4	4	0.27	+	14.79	0.000911	0.0175
M01	BP	positive regulation of type III hypersensitivity (GO:0001805)	4	4	0.27	+	14.79	0.000911	0.0174
M01	BP	regulation of type III hypersensitivity (GO:0001803)	4	4	0.27	+	14.79	0.000911	0.0174
M01	BP	positive regulation of smooth muscle cell chemotaxis (GO:0071673)	4	4	0.27	+	14.79	0.000911	0.0174
M01	BP	complement-mediated synapse pruning (GO:0150062)	4	4	0.27	+	14.79	0.000911	0.0174
M01	BP	antigen processing and presentation of exogenous peptide antigen via MHC class I (GO:0042590)	9	8	0.61	+	13.15	3.68e-06	0.000151
M01	BP	positive regulation of microglial cell migration (GO:1904141)	6	5	0.41	+	12.33	0.000338	0.0077
M01	BP	toll-like receptor 7 signaling pathway (GO:0034154)	5	4	0.34	+	11.84	0.00156	0.0274
M01	BP	regulation of interferon-alpha biosynthetic process (GO:0045354)	5	4	0.34	+	11.84	0.00156	0.0273
M01	BP	cellular response to brain-derived neurotrophic factor stimulus (GO:1990416)	5	4	0.34	+	11.84	0.00156	0.0273
M01	BP	cytoplasmic pattern recognition receptor signaling pathway in response to virus (GO:0039528)	5	4	0.34	+	11.84	0.00156	0.0273
M01	BP	positive regulation of gamma-delta T cell differentiation (GO:0045588)	9	7	0.61	+	11.51	2.77e-05	0.000894
M01	BP	positive regulation of gamma-delta T cell activation (GO:0046645)	9	7	0.61	+	11.51	2.77e-05	0.000893
M01	BP	regulation of gamma-delta T cell differentiation (GO:0045586)	12	9	0.81	+	11.1	2.34e-06	9.97e-05
M01	BP	regulation of gamma-delta T cell activation (GO:0046643)	12	9	0.81	+	11.1	2.34e-06	9.95e-05
M01	BP	positive regulation of interferon-beta biosynthetic process (GO:0045359)	7	5	0.47	+	10.57	0.00055	0.0116
M01	BP	microglial cell proliferation (GO:0061518)	7	5	0.47	+	10.57	0.00055	0.0116
M01	BP	macrophage proliferation (GO:0061517)	7	5	0.47	+	10.57	0.00055	0.0116
M01	BP	regulation of microglial cell migration (GO:1904139)	7	5	0.47	+	10.57	0.00055	0.0116
M01	BP	cellular response to lipoteichoic acid (GO:0071223)	10	7	0.68	+	10.36	4.45e-05	0.00134
M01	BP	response to lipoteichoic acid (GO:0070391)	10	7	0.68	+	10.36	4.45e-05	0.00134
M01	BP	regulation of smooth muscle cell chemotaxis (GO:0071671)	6	4	0.41	+	9.86	0.00247	0.0399
M01	BP	cellular response to peptidoglycan (GO:0071224)	6	4	0.41	+	9.86	0.00247	0.0399
M01	BP	cellular response to bacterial lipopeptide (GO:0071221)	6	4	0.41	+	9.86	0.00247	0.0399
M01	BP	cellular response to bacterial lipoprotein (GO:0071220)	6	4	0.41	+	9.86	0.00247	0.0398
M01	BP	synapse pruning (GO:0098883)	9	6	0.61	+	9.86	0.000194	0.00493
M01	BP	response to bacterial lipopeptide (GO:0070339)	6	4	0.41	+	9.86	0.00247	0.0398
M01	BP	negative regulation of glial cell migration (GO:1903976)	6	4	0.41	+	9.86	0.00247	0.0397
M01	BP	necroptotic signaling pathway (GO:0097527)	6	4	0.41	+	9.86	0.00247	0.0397
M01	BP	antigen processing and presentation of exogenous peptide antigen (GO:0002478)	25	16	1.69	+	9.47	1.4e-09	1.19e-07
M01	BP	positive regulation of antigen processing and presentation (GO:0002579)	11	7	0.74	+	9.41	6.88e-05	0.00196
M01	BP	pinocytosis (GO:0006907)	11	7	0.74	+	9.41	6.88e-05	0.00196
M01	BP	positive regulation of type IIa hypersensitivity (GO:0001798)	8	5	0.54	+	9.25	0.000847	0.0165
M01	BP	regulation of type IIa hypersensitivity (GO:0001796)	8	5	0.54	+	9.25	0.000847	0.0165
M01	BP	positive regulation of type II hypersensitivity (GO:0002894)	8	5	0.54	+	9.25	0.000847	0.0165
M01	BP	regulation of type II hypersensitivity (GO:0002892)	8	5	0.54	+	9.25	0.000847	0.0164
M01	BP	regulation of interferon-beta biosynthetic process (GO:0045357)	10	6	0.68	+	8.88	0.000294	0.0069
M01	BP	cytoplasmic pattern recognition receptor signaling pathway (GO:0002753)	14	8	0.95	+	8.45	3.64e-05	0.00113
M01	BP	serotonin transport (GO:0006837)	9	5	0.61	+	8.22	0.00125	0.0226
M01	BP	neutrophil activation involved in immune response (GO:0002283)	9	5	0.61	+	8.22	0.00125	0.0226
M01	BP	lysosomal lumen acidification (GO:0007042)	9	5	0.61	+	8.22	0.00125	0.0225
M01	BP	interleukin-1 beta secretion (GO:0050702)	9	5	0.61	+	8.22	0.00125	0.0225
M01	BP	regulation of neutrophil activation (GO:1902563)	11	6	0.74	+	8.07	0.00043	0.00946
M01	BP	interleukin-1 secretion (GO:0050701)	11	6	0.74	+	8.07	0.00043	0.00945
M01	BP	cell junction disassembly (GO:0150146)	11	6	0.74	+	8.07	0.00043	0.00944
M01	BP	tolerance induction (GO:0002507)	13	7	0.88	+	7.97	0.00015	0.00392
M01	BP	regulation of dendritic cell cytokine production (GO:0002730)	13	7	0.88	+	7.97	0.00015	0.00392
M01	BP	macrophage activation involved in immune response (GO:0002281)	17	9	1.15	+	7.83	1.86e-05	0.000632
M01	BP	positive regulation of myeloid leukocyte cytokine production involved in immune response (GO:0061081)	19	10	1.28	+	7.79	6.62e-06	0.000256
M01	BP	production of molecular mediator involved in inflammatory response (GO:0002532)	21	11	1.42	+	7.75	2.36e-06	0.0001
M01	BP	positive regulation of tumor necrosis factor secretion (GO:1904469)	23	12	1.55	+	7.72	8.45e-07	4.03e-05
M01	BP	antigen processing and presentation of exogenous antigen (GO:0019884)	31	16	2.1	+	7.64	1.42e-08	9.67e-07
M01	BP	toll-like receptor 3 signaling pathway (GO:0034138)	10	5	0.68	+	7.4	0.00178	0.0307
M01	BP	regulation of antigen processing and presentation (GO:0002577)	20	10	1.35	+	7.4	9.37e-06	0.000349
M01	BP	negative regulation of osteoblast proliferation (GO:0033689)	10	5	0.68	+	7.4	0.00178	0.0307
M01	BP	positive regulation of interleukin-12 biosynthetic process (GO:0045084)	10	5	0.68	+	7.4	0.00178	0.0307
M01	BP	regulation of interleukin-12 biosynthetic process (GO:0045075)	12	6	0.81	+	7.4	0.000611	0.0127
M01	BP	cellular response to oxidised low-density lipoprotein particle stimulus (GO:0140052)	10	5	0.68	+	7.4	0.00178	0.0306
M01	BP	positive regulation of macrophage cytokine production (GO:0060907)	10	5	0.68	+	7.4	0.00178	0.0306
M01	BP	development of secondary female sexual characteristics (GO:0046543)	10	5	0.68	+	7.4	0.00178	0.0306
M01	BP	positive regulation of hypersensitivity (GO:0002885)	12	6	0.81	+	7.4	0.000611	0.0127
M01	BP	negative regulation of erythrocyte differentiation (GO:0045647)	14	7	0.95	+	7.4	0.000213	0.0053
M01	BP	leukocyte activation involved in inflammatory response (GO:0002269)	34	17	2.3	+	7.4	7.25e-09	5.2e-07
M01	BP	microglial cell activation (GO:0001774)	34	17	2.3	+	7.4	7.25e-09	5.18e-07
M01	BP	MyD88-dependent toll-like receptor signaling pathway (GO:0002755)	16	8	1.08	+	7.4	7.46e-05	0.00211
M01	BP	inositol trisphosphate metabolic process (GO:0032957)	21	10	1.42	+	7.04	1.3e-05	0.000473
M01	BP	inositol trisphosphate biosynthetic process (GO:0032959)	17	8	1.15	+	6.96	0.000104	0.0028
M01	BP	positive regulation of interleukin-8 biosynthetic process (GO:0045416)	13	6	0.88	+	6.83	0.000845	0.0165
M01	BP	response to peptidoglycan (GO:0032494)	13	6	0.88	+	6.83	0.000845	0.0165
M01	BP	macrophage activation (GO:0042116)	52	24	3.51	+	6.83	2.22e-11	2.58e-09
M01	BP	glycosphingolipid catabolic process (GO:0046479)	13	6	0.88	+	6.83	0.000845	0.0165
M01	BP	regulation of toll-like receptor 2 signaling pathway (GO:0034135)	11	5	0.74	+	6.72	0.00245	0.0399
M01	BP	bleb assembly (GO:0032060)	11	5	0.74	+	6.72	0.00245	0.0399
M01	BP	purinergic nucleotide receptor signaling pathway (GO:0035590)	11	5	0.74	+	6.72	0.00245	0.0398
M01	BP	phosphate ion transmembrane transport (GO:0035435)	11	5	0.74	+	6.72	0.00245	0.0398
M01	BP	regulation of glial cell migration (GO:1903975)	22	10	1.49	+	6.72	1.79e-05	0.000612
M01	BP	MyD88-independent toll-like receptor signaling pathway (GO:0002756)	11	5	0.74	+	6.72	0.00245	0.0398
M01	BP	glial cell activation (GO:0061900)	42	19	2.84	+	6.69	3.47e-09	2.65e-07
M01	BP	regulation of interferon-alpha production (GO:0032647)	29	13	1.96	+	6.63	1.13e-06	5.18e-05
M01	BP	cellular response to lipoprotein particle stimulus (GO:0071402)	27	12	1.83	+	6.58	3.13e-06	0.000129
M01	BP	response to lipoprotein particle (GO:0055094)	25	11	1.69	+	6.51	8.69e-06	0.000327
M01	BP	glial cell proliferation (GO:0014009)	16	7	1.08	+	6.47	0.000401	0.00893
M01	BP	positive regulation of macrophage differentiation (GO:0045651)	14	6	0.95	+	6.34	0.00114	0.0213
M01	BP	glycolipid catabolic process (GO:0019377)	14	6	0.95	+	6.34	0.00114	0.0213
M01	BP	negative thymic T cell selection (GO:0045060)	14	6	0.95	+	6.34	0.00114	0.0212
M01	BP	adhesion of symbiont to host (GO:0044406)	14	6	0.95	+	6.34	0.00114	0.0212
M01	BP	antigen processing and presentation of exogenous peptide antigen via MHC class II (GO:0019886)	14	6	0.95	+	6.34	0.00114	0.0212
M01	BP	activation of cysteine-type endopeptidase activity (GO:0097202)	14	6	0.95	+	6.34	0.00114	0.0212
M01	BP	positive regulation of acute inflammatory response to antigenic stimulus (GO:0002866)	14	6	0.95	+	6.34	0.00114	0.0211
M01	BP	myeloid cell activation involved in immune response (GO:0002275)	47	20	3.18	+	6.3	3.1e-09	2.41e-07
M01	BP	positive regulation of interferon-beta production (GO:0032728)	33	14	2.23	+	6.28	7.39e-07	3.57e-05
M01	BP	I-kappaB phosphorylation (GO:0007252)	12	5	0.81	+	6.16	0.00329	0.0502
M01	BP	positive regulation of natural killer cell differentiation (GO:0032825)	12	5	0.81	+	6.16	0.00329	0.0501
M01	BP	protein deglycosylation (GO:0006517)	12	5	0.81	+	6.16	0.00329	0.0501
M01	BP	positive regulation of interferon-alpha production (GO:0032727)	24	10	1.62	+	6.16	3.24e-05	0.00102
M01	BP	type I interferon production (GO:0032606)	12	5	0.81	+	6.16	0.00329	0.05
M01	BP	cellular response to interferon-alpha (GO:0035457)	12	5	0.81	+	6.16	0.00329	0.05
M01	BP	neuroinflammatory response (GO:0150076)	46	19	3.11	+	6.11	1.13e-08	7.85e-07
M01	BP	positive regulation of interleukin-6 biosynthetic process (GO:0045410)	17	7	1.15	+	6.09	0.000535	0.0114
M01	BP	regulation of B cell receptor signaling pathway (GO:0050855)	17	7	1.15	+	6.09	0.000535	0.0114
M01	BP	regulation of tumor necrosis factor secretion (GO:1904467)	34	14	2.3	+	6.09	9.83e-07	4.58e-05
M01	BP	phosphate ion transport (GO:0006817)	15	6	1.01	+	5.92	0.00152	0.0269
M01	BP	negative T cell selection (GO:0043383)	15	6	1.01	+	5.92	0.00152	0.0268
M01	BP	regulation of macrophage cytokine production (GO:0010935)	15	6	1.01	+	5.92	0.00152	0.0268
M01	BP	response to interferon-alpha (GO:0035455)	25	10	1.69	+	5.92	4.28e-05	0.0013
M01	BP	pattern recognition receptor signaling pathway (GO:0002221)	69	27	4.66	+	5.79	2.63e-11	3e-09
M01	BP	toll-like receptor 4 signaling pathway (GO:0034142)	18	7	1.22	+	5.75	0.000703	0.0142
M01	BP	antigen processing and presentation of peptide antigen via MHC class I (GO:0002474)	54	21	3.65	+	5.75	4.56e-09	3.37e-07
M01	BP	regulation of CD8-positive, alpha-beta T cell activation (GO:2001185)	18	7	1.22	+	5.75	0.000703	0.0142
M01	BP	antigen processing and presentation of peptide antigen (GO:0048002)	70	27	4.73	+	5.71	3.42e-11	3.8e-09
M01	BP	antigen processing and presentation of peptide or polysaccharide antigen via MHC class II (GO:0002504)	16	6	1.08	+	5.55	0.00197	0.0334
M01	BP	antigen processing and presentation of peptide antigen via MHC class II (GO:0002495)	16	6	1.08	+	5.55	0.00197	0.0334
M01	BP	activation of NF-kappaB-inducing kinase activity (GO:0007250)	16	6	1.08	+	5.55	0.00197	0.0333
M01	BP	leukotriene metabolic process (GO:0006691)	24	9	1.62	+	5.55	0.000154	0.00399
M01	BP	NIK/NF-kappaB signaling (GO:0038061)	24	9	1.62	+	5.55	0.000154	0.00399
M01	BP	cellular response to low-density lipoprotein particle stimulus (GO:0071404)	16	6	1.08	+	5.55	0.00197	0.0333
M01	BP	positive regulation of chemokine secretion (GO:0090197)	16	6	1.08	+	5.55	0.00197	0.0333
M01	BP	regulation of hypersensitivity (GO:0002883)	16	6	1.08	+	5.55	0.00197	0.0332
M01	BP	toll-like receptor signaling pathway (GO:0002224)	54	20	3.65	+	5.48	2.06e-08	1.37e-06
M01	BP	positive regulation of macrophage migration (GO:1905523)	27	10	1.83	+	5.48	7.23e-05	0.00205
M01	BP	interleukin-1 production (GO:0032612)	19	7	1.28	+	5.45	0.00091	0.0175
M01	BP	negative regulation of B cell proliferation (GO:0030889)	19	7	1.28	+	5.45	0.00091	0.0175
M01	BP	ceramide catabolic process (GO:0046514)	19	7	1.28	+	5.45	0.00091	0.0174
M01	BP	cellular response to virus (GO:0098586)	30	11	2.03	+	5.42	3.41e-05	0.00107
M01	BP	positive regulation of tumor necrosis factor production (GO:0032760)	99	36	6.69	+	5.38	8e-14	1.32e-11
M01	BP	mast cell activation (GO:0045576)	25	9	1.69	+	5.33	0.000197	0.00497
M01	BP	positive regulation of tumor necrosis factor superfamily cytokine production (GO:1903557)	100	36	6.76	+	5.33	1.02e-13	1.64e-11
M01	BP	positive regulation of type I interferon production (GO:0032481)	53	19	3.58	+	5.3	7.04e-08	4.25e-06
M01	BP	positive regulation of interleukin-1 beta secretion (GO:0050718)	31	11	2.1	+	5.25	4.36e-05	0.00132
M01	BP	positive regulation of response to cytokine stimulus (GO:0060760)	51	18	3.45	+	5.22	1.88e-07	1.03e-05
M01	BP	regulation of interleukin-8 biosynthetic process (GO:0045414)	17	6	1.15	+	5.22	0.00253	0.0406
M01	BP	cellular response to exogenous dsRNA (GO:0071360)	17	6	1.15	+	5.22	0.00253	0.0405
M01	BP	regulation of chemokine secretion (GO:0090196)	17	6	1.15	+	5.22	0.00253	0.0405
M01	BP	astrocyte activation (GO:0048143)	17	6	1.15	+	5.22	0.00253	0.0405
M01	BP	regulation of macrophage differentiation (GO:0045649)	20	7	1.35	+	5.18	0.00116	0.0214
M01	BP	vacuolar acidification (GO:0007035)	20	7	1.35	+	5.18	0.00116	0.0213
M01	BP	negative regulation of myeloid cell apoptotic process (GO:0033033)	20	7	1.35	+	5.18	0.00116	0.0213
M01	BP	positive regulation of chemokine production (GO:0032722)	63	22	4.26	+	5.17	9.82e-09	6.89e-07
M01	BP	positive regulation of superoxide anion generation (GO:0032930)	23	8	1.55	+	5.15	0.000538	0.0114
M01	BP	cellular response to dsRNA (GO:0071359)	23	8	1.55	+	5.15	0.000538	0.0114
M01	BP	mature B cell differentiation (GO:0002335)	26	9	1.76	+	5.12	0.000251	0.00603
M01	BP	regulation of interferon-beta production (GO:0032648)	52	18	3.51	+	5.12	2.38e-07	1.27e-05
M01	BP	positive regulation of natural killer cell activation (GO:0032816)	29	10	1.96	+	5.1	0.000117	0.00313
M01	BP	sphingolipid catabolic process (GO:0030149)	29	10	1.96	+	5.1	0.000117	0.00313
M01	BP	antigen processing and presentation of endogenous peptide antigen (GO:0002483)	44	15	2.97	+	5.04	2.77e-06	0.000116
M01	BP	antigen processing and presentation of endogenous peptide antigen via MHC class I (GO:0019885)	44	15	2.97	+	5.04	2.77e-06	0.000115
M01	BP	positive regulation of myeloid leukocyte mediated immunity (GO:0002888)	47	16	3.18	+	5.04	1.32e-06	5.96e-05
M01	BP	myeloid leukocyte activation (GO:0002274)	125	42	8.45	+	4.97	6.47e-15	1.39e-12
M01	BP	regulation of interleukin-6 biosynthetic process (GO:0045408)	27	9	1.83	+	4.93	0.000316	0.00728
M01	BP	inositol phosphate biosynthetic process (GO:0032958)	27	9	1.83	+	4.93	0.000316	0.00727
M01	BP	positive regulation of interleukin-12 production (GO:0032735)	39	13	2.64	+	4.93	1.55e-05	0.000543
M01	BP	positive regulation of neutrophil chemotaxis (GO:0090023)	27	9	1.83	+	4.93	0.000316	0.00726
M01	BP	cytokine secretion (GO:0050663)	51	17	3.45	+	4.93	7.89e-07	3.78e-05
M01	BP	positive regulation of interleukin-10 production (GO:0032733)	36	12	2.43	+	4.93	3.27e-05	0.00103
M01	BP	interleukin-1 beta production (GO:0032611)	18	6	1.22	+	4.93	0.00319	0.049
M01	BP	cellular response to interleukin-6 (GO:0071354)	24	8	1.62	+	4.93	0.000678	0.0138
M01	BP	actin filament polymerization (GO:0030041)	24	8	1.62	+	4.93	0.000678	0.0138
M01	BP	regulation of myeloid leukocyte mediated immunity (GO:0002886)	67	22	4.53	+	4.86	2.45e-08	1.58e-06
M01	BP	antigen processing and presentation (GO:0019882)	104	34	7.03	+	4.84	4.51e-12	6e-10
M01	BP	I-kappaB kinase/NF-kappaB signaling (GO:0007249)	49	16	3.31	+	4.83	2.07e-06	8.91e-05
M01	BP	positive regulation of interleukin-8 production (GO:0032757)	49	16	3.31	+	4.83	2.07e-06	8.89e-05
M01	BP	regulation of alpha-beta T cell proliferation (GO:0046640)	37	12	2.5	+	4.8	4.09e-05	0.00125
M01	BP	regulation of B cell differentiation (GO:0045577)	31	10	2.1	+	4.77	0.000184	0.00472
M01	BP	antigen processing and presentation of endogenous antigen (GO:0019883)	47	15	3.18	+	4.72	5.4e-06	0.000214
M01	BP	positive regulation of leukocyte adhesion to vascular endothelial cell (GO:1904996)	22	7	1.49	+	4.71	0.00183	0.0314
M01	BP	positive regulation of alpha-beta T cell proliferation (GO:0046641)	22	7	1.49	+	4.71	0.00183	0.0313
M01	BP	positive regulation of interleukin-1 secretion (GO:0050716)	35	11	2.37	+	4.65	0.000107	0.0029
M01	BP	regulation of type I interferon production (GO:0032479)	83	26	5.61	+	4.63	3.05e-09	2.38e-07
M01	BP	T cell differentiation in thymus (GO:0033077)	61	19	4.12	+	4.61	4.27e-07	2.18e-05
M01	BP	positive regulation of cytokine-mediated signaling pathway (GO:0001961)	45	14	3.04	+	4.6	1.41e-05	0.000502
M01	BP	positive regulation of B cell proliferation (GO:0030890)	45	14	3.04	+	4.6	1.41e-05	0.000501
M01	BP	positive regulation of granulocyte chemotaxis (GO:0071624)	29	9	1.96	+	4.59	0.000487	0.0105
M01	BP	response to interferon-beta (GO:0035456)	58	18	3.92	+	4.59	8.92e-07	4.21e-05
M01	BP	regulation of macrophage migration (GO:1905521)	42	13	2.84	+	4.58	2.96e-05	0.000947
M01	BP	regulation of superoxide anion generation (GO:0032928)	26	8	1.76	+	4.55	0.00105	0.0196
M01	BP	response to interleukin-6 (GO:0070741)	26	8	1.76	+	4.55	0.00105	0.0196
M01	BP	positive regulation of interleukin-6 production (GO:0032755)	98	30	6.62	+	4.53	3.02e-10	2.82e-08
M01	BP	regulation of leukocyte degranulation (GO:0043300)	49	15	3.31	+	4.53	8.22e-06	0.000312
M01	BP	regulation of platelet activation (GO:0010543)	36	11	2.43	+	4.52	0.000132	0.00349
M01	BP	negative regulation of leukocyte mediated cytotoxicity (GO:0001911)	23	7	1.55	+	4.5	0.00225	0.0371
M01	BP	protein-lipid complex assembly (GO:0065005)	23	7	1.55	+	4.5	0.00225	0.037
M01	BP	response to sterol (GO:0036314)	23	7	1.55	+	4.5	0.00225	0.037
M01	BP	regulation of B cell proliferation (GO:0030888)	69	21	4.66	+	4.5	1.48e-07	8.33e-06
M01	BP	cellular response to interferon-beta (GO:0035458)	46	14	3.11	+	4.5	1.73e-05	0.000599
M01	BP	membrane lipid catabolic process (GO:0046466)	33	10	2.23	+	4.48	0.000281	0.00663
M01	BP	lymph node development (GO:0048535)	30	9	2.03	+	4.44	0.000598	0.0125
M01	BP	antigen processing and presentation of peptide antigen via MHC class Ib (GO:0002428)	40	12	2.7	+	4.44	7.66e-05	0.00215
M01	BP	regulation of tumor necrosis factor superfamily cytokine production (GO:1903555)	167	50	11.29	+	4.43	8.21e-16	2.17e-13
M01	BP	regulation of tumor necrosis factor production (GO:0032680)	165	49	11.15	+	4.39	2.08e-15	4.92e-13
M01	BP	positive regulation of interleukin-4 production (GO:0032753)	24	7	1.62	+	4.31	0.00275	0.0436
M01	BP	modulation by symbiont of host process (GO:0044003)	24	7	1.62	+	4.31	0.00275	0.0435
M01	BP	negative regulation of steroid biosynthetic process (GO:0010894)	24	7	1.62	+	4.31	0.00275	0.0435
M01	BP	response to type I interferon (GO:0034340)	24	7	1.62	+	4.31	0.00275	0.0434
M01	BP	positive regulation of cytokine production involved in immune response (GO:0002720)	55	16	3.72	+	4.3	7.12e-06	0.000274
M01	BP	regulation of interleukin-8 production (GO:0032677)	66	19	4.46	+	4.26	1.16e-06	5.3e-05
M01	BP	positive regulation of myeloid leukocyte differentiation (GO:0002763)	66	19	4.46	+	4.26	1.16e-06	5.28e-05
M01	BP	positive regulation of acute inflammatory response (GO:0002675)	35	10	2.37	+	4.23	0.000416	0.00925
M01	BP	regulation of mast cell degranulation (GO:0043304)	35	10	2.37	+	4.23	0.000416	0.00924
M01	BP	positive regulation of macrophage activation (GO:0043032)	28	8	1.89	+	4.23	0.00156	0.0274
M01	BP	regulation of chemokine production (GO:0032642)	88	25	5.95	+	4.2	3.1e-08	1.98e-06
M01	BP	antigen processing and presentation of endogenous peptide antigen via MHC class I via ER pathway (GO:0002484)	39	11	2.64	+	4.17	0.000238	0.00579
M01	BP	antigen processing and presentation of endogenous peptide antigen via MHC class Ib (GO:0002476)	39	11	2.64	+	4.17	0.000238	0.00579
M01	BP	NADP metabolic process (GO:0006739)	32	9	2.16	+	4.16	0.000883	0.017
M01	BP	regulation of erythrocyte differentiation (GO:0045646)	50	14	3.38	+	4.14	3.75e-05	0.00117
M01	BP	positive regulation of neutrophil migration (GO:1902624)	36	10	2.43	+	4.11	0.000502	0.0108
M01	BP	positive regulation of interleukin-6 secretion (GO:2000778)	36	10	2.43	+	4.11	0.000502	0.0108
M01	BP	regulation of mast cell activation involved in immune response (GO:0033006)	36	10	2.43	+	4.11	0.000502	0.0107
M01	BP	regulation of interleukin-4 production (GO:0032673)	29	8	1.96	+	4.08	0.00188	0.0319
M01	BP	regulation of mononuclear cell migration (GO:0071675)	51	14	3.45	+	4.06	4.51e-05	0.00135
M01	BP	positive regulation of interleukin-1 beta production (GO:0032731)	51	14	3.45	+	4.06	4.51e-05	0.00135
M01	BP	regulation of interleukin-10 production (GO:0032653)	55	15	3.72	+	4.03	2.6e-05	0.000844
M01	BP	antigen processing and presentation via MHC class Ib (GO:0002475)	44	12	2.97	+	4.03	0.000164	0.00423
M01	BP	defense response to protozoan (GO:0042832)	37	10	2.5	+	4	0.000602	0.0125
M01	BP	T cell homeostasis (GO:0043029)	37	10	2.5	+	4	0.000602	0.0125
M01	BP	defense response to virus (GO:0051607)	182	49	12.3	+	3.98	4.92e-14	8.97e-12
M01	BP	myeloid leukocyte mediated immunity (GO:0002444)	41	11	2.77	+	3.97	0.000343	0.00778
M01	BP	regulation of interleukin-1 beta secretion (GO:0050706)	41	11	2.77	+	3.97	0.000343	0.00777
M01	BP	regulation of interleukin-6 production (GO:0032675)	153	41	10.34	+	3.96	6.42e-12	8.35e-10
M01	BP	positive regulation of T cell mediated cytotoxicity (GO:0001916)	56	15	3.79	+	3.96	3.1e-05	0.000987
M01	BP	positive regulation of interleukin-1 production (GO:0032732)	60	16	4.06	+	3.95	1.79e-05	0.000611
M01	BP	positive regulation of NIK/NF-kappaB signaling (GO:1901224)	75	20	5.07	+	3.95	1.67e-06	7.34e-05
M01	BP	regulation of cytokine production involved in inflammatory response (GO:1900015)	45	12	3.04	+	3.95	0.000196	0.00495
M01	BP	negative regulation of toll-like receptor signaling pathway (GO:0034122)	34	9	2.3	+	3.92	0.00127	0.0228
M01	BP	regulation of neutrophil chemotaxis (GO:0090022)	34	9	2.3	+	3.92	0.00127	0.0228
M01	BP	negative regulation of B cell activation (GO:0050869)	34	9	2.3	+	3.92	0.00127	0.0228
M01	BP	antigen processing and presentation of endogenous peptide antigen via MHC class I via ER pathway, TAP-independent (GO:0002486)	38	10	2.57	+	3.89	0.000718	0.0145
M01	BP	response to interferon-gamma (GO:0034341)	126	33	8.52	+	3.87	1.17e-09	1e-07
M01	BP	regulation of cytokine production involved in immune response (GO:0002718)	84	22	5.68	+	3.87	6.63e-07	3.26e-05
M01	BP	regulation of natural killer cell activation (GO:0032814)	46	12	3.11	+	3.86	0.000233	0.00569
M01	BP	T cell proliferation (GO:0042098)	46	12	3.11	+	3.86	0.000233	0.00568
M01	BP	regulation of interleukin-12 production (GO:0032655)	58	15	3.92	+	3.83	4.38e-05	0.00133
M01	BP	epithelial tube branching involved in lung morphogenesis (GO:0060441)	31	8	2.1	+	3.82	0.00267	0.0425
M01	BP	positive regulation of leukocyte degranulation (GO:0043302)	31	8	2.1	+	3.82	0.00267	0.0425
M01	BP	regulation of macrophage chemotaxis (GO:0010758)	31	8	2.1	+	3.82	0.00267	0.0424
M01	BP	positive regulation of smooth muscle cell migration (GO:0014911)	62	16	4.19	+	3.82	2.51e-05	0.000824
M01	BP	positive regulation of cell killing (GO:0031343)	97	25	6.56	+	3.81	1.52e-07	8.53e-06
M01	BP	cellular response to interferon-gamma (GO:0071346)	101	26	6.83	+	3.81	8.82e-08	5.2e-06
M01	BP	response to virus (GO:0009615)	226	58	15.28	+	3.8	1.42e-15	3.57e-13
M01	BP	positive regulation of leukocyte mediated cytotoxicity (GO:0001912)	86	22	5.81	+	3.78	9.27e-07	4.35e-05
M01	BP	positive regulation of cytosolic calcium ion concentration involved in phospholipase C-activating G protein-coupled signaling pathway (GO:0051482)	43	11	2.91	+	3.78	0.000484	0.0105
M01	BP	positive regulation of nitric oxide biosynthetic process (GO:0045429)	47	12	3.18	+	3.78	0.000276	0.00655
M01	BP	osteoclast differentiation (GO:0030316)	47	12	3.18	+	3.78	0.000276	0.00654
M01	BP	positive regulation of cytokine biosynthetic process (GO:0042108)	75	19	5.07	+	3.75	5.67e-06	0.000223
M01	BP	positive regulation of nitric oxide metabolic process (GO:1904407)	48	12	3.24	+	3.7	0.000325	0.00745
M01	BP	positive regulation of alpha-beta T cell differentiation (GO:0046638)	48	12	3.24	+	3.7	0.000325	0.00743
M01	BP	regulation of toll-like receptor signaling pathway (GO:0034121)	64	16	4.33	+	3.7	3.5e-05	0.00109
M01	BP	protein-lipid complex subunit organization (GO:0071825)	36	9	2.43	+	3.7	0.00178	0.0306
M01	BP	regulation of nitric oxide biosynthetic process (GO:0045428)	68	17	4.6	+	3.7	2.01e-05	0.000679
M01	BP	lipopolysaccharide-mediated signaling pathway (GO:0031663)	32	8	2.16	+	3.7	0.00316	0.0486
M01	BP	regulation of natural killer cell mediated cytotoxicity (GO:0042269)	44	11	2.97	+	3.7	0.00057	0.0119
M01	BP	positive regulation of mononuclear cell proliferation (GO:0032946)	137	34	9.26	+	3.67	2.15e-09	1.73e-07
M01	BP	positive regulation of myeloid cell differentiation (GO:0045639)	105	26	7.1	+	3.66	1.69e-07	9.37e-06
M01	BP	positive regulation of neural precursor cell proliferation (GO:2000179)	69	17	4.66	+	3.64	2.36e-05	0.000778
M01	BP	regulation of T cell mediated cytotoxicity (GO:0001914)	61	15	4.12	+	3.64	7.15e-05	0.00203
M01	BP	regulation of cytokine biosynthetic process (GO:0042035)	110	27	7.44	+	3.63	1.15e-07	6.61e-06
M01	BP	regulation of granulocyte chemotaxis (GO:0071622)	53	13	3.58	+	3.63	0.000218	0.0054
M01	BP	response to protozoan (GO:0001562)	41	10	2.77	+	3.61	0.00118	0.0215
M01	BP	phospholipid catabolic process (GO:0009395)	41	10	2.77	+	3.61	0.00118	0.0215
M01	BP	positive regulation of signaling receptor activity (GO:2000273)	37	9	2.5	+	3.6	0.00209	0.0349
M01	BP	regulation of actin cytoskeleton reorganization (GO:2000249)	37	9	2.5	+	3.6	0.00209	0.0349
M01	BP	response to ischemia (GO:0002931)	37	9	2.5	+	3.6	0.00209	0.0348
M01	BP	negative regulation of smoothened signaling pathway (GO:0045879)	37	9	2.5	+	3.6	0.00209	0.0348
M01	BP	positive regulation of leukocyte proliferation (GO:0070665)	144	35	9.73	+	3.6	2e-09	1.64e-07
M01	BP	positive regulation of T cell differentiation (GO:0045582)	99	24	6.69	+	3.59	6.9e-07	3.38e-05
M01	BP	positive regulation of alpha-beta T cell activation (GO:0046635)	66	16	4.46	+	3.59	4.8e-05	0.00143
M01	BP	regulation of antigen receptor-mediated signaling pathway (GO:0050854)	58	14	3.92	+	3.57	0.000146	0.00383
M01	BP	positive regulation of lymphocyte differentiation (GO:0045621)	112	27	7.57	+	3.57	1.56e-07	8.71e-06
M01	BP	leukocyte cell-cell adhesion (GO:0007159)	54	13	3.65	+	3.56	0.000255	0.00612
M01	BP	release of sequestered calcium ion into cytosol (GO:0051209)	54	13	3.65	+	3.56	0.000255	0.00611
M01	BP	positive regulation of response to biotic stimulus (GO:0002833)	150	36	10.14	+	3.55	1.58e-09	1.32e-07
M01	BP	regulation of mast cell activation (GO:0033003)	50	12	3.38	+	3.55	0.000446	0.00974
M01	BP	leukocyte activation involved in immune response (GO:0002366)	167	40	11.29	+	3.54	2.09e-10	1.98e-08
M01	BP	bone remodeling (GO:0046849)	46	11	3.11	+	3.54	0.000783	0.0156
M01	BP	regulation of natural killer cell mediated immunity (GO:0002715)	46	11	3.11	+	3.54	0.000783	0.0156
M01	BP	positive regulation of innate immune response (GO:0045089)	109	26	7.37	+	3.53	3.15e-07	1.64e-05
M01	BP	regulation of mononuclear cell proliferation (GO:0032944)	231	55	15.61	+	3.52	1.08e-13	1.68e-11
M01	BP	positive regulation of lymphocyte proliferation (GO:0050671)	135	32	9.13	+	3.51	1.62e-08	1.08e-06
M01	BP	positive regulation of leukocyte differentiation (GO:1902107)	173	41	11.69	+	3.51	1.64e-10	1.59e-08
M01	BP	regulation of superoxide metabolic process (GO:0090322)	38	9	2.57	+	3.5	0.00244	0.0398
M01	BP	positive regulation of pattern recognition receptor signaling pathway (GO:0062208)	38	9	2.57	+	3.5	0.00244	0.0398
M01	BP	negative regulation of sequestering of calcium ion (GO:0051283)	55	13	3.72	+	3.5	0.000297	0.00694
M01	BP	regulation of leukocyte proliferation (GO:0070663)	242	57	16.36	+	3.48	5.69e-14	1e-11
M01	BP	regulation of NIK/NF-kappaB signaling (GO:1901222)	102	24	6.89	+	3.48	1.09e-06	5.04e-05
M01	BP	regulation of alpha-beta T cell activation (GO:0046634)	102	24	6.89	+	3.48	1.09e-06	5.02e-05
M01	BP	B cell activation involved in immune response (GO:0002312)	47	11	3.18	+	3.46	0.000912	0.0174
M01	BP	cell activation involved in immune response (GO:0002263)	171	40	11.56	+	3.46	3.8e-10	3.48e-08
M01	BP	negative regulation of viral genome replication (GO:0045071)	60	14	4.06	+	3.45	0.000198	0.00497
M01	BP	positive regulation of leukocyte migration (GO:0002687)	150	35	10.14	+	3.45	4.95e-09	3.62e-07
M01	BP	glial cell migration (GO:0008347)	43	10	2.91	+	3.44	0.00161	0.028
M01	BP	regulation of lymphocyte proliferation (GO:0050670)	228	53	15.41	+	3.44	6.76e-13	9.66e-11
M01	BP	positive regulation of reactive oxygen species metabolic process (GO:2000379)	112	26	7.57	+	3.43	4.92e-07	2.49e-05
M01	BP	regulation of neuroblast proliferation (GO:1902692)	39	9	2.64	+	3.41	0.00284	0.0444
M01	BP	regulation of glial cell proliferation (GO:0060251)	39	9	2.64	+	3.41	0.00284	0.0444
M01	BP	lysosome organization (GO:0007040)	65	15	4.39	+	3.41	0.000132	0.00348
M01	BP	lipid storage (GO:0019915)	39	9	2.64	+	3.41	0.00284	0.0444
M01	BP	positive regulation of T cell mediated immunity (GO:0002711)	78	18	5.27	+	3.41	2.91e-05	0.000933
M01	BP	lytic vacuole organization (GO:0080171)	65	15	4.39	+	3.41	0.000132	0.00348
M01	BP	regulation of pattern recognition receptor signaling pathway (GO:0062207)	87	20	5.88	+	3.4	1.12e-05	0.000412
M01	BP	regulation of leukocyte mediated cytotoxicity (GO:0001910)	109	25	7.37	+	3.39	9.81e-07	4.59e-05
M01	BP	somatic stem cell population maintenance (GO:0035019)	48	11	3.24	+	3.39	0.00106	0.0198
M01	BP	positive regulation of NF-kappaB transcription factor activity (GO:0051092)	131	30	8.85	+	3.39	8.65e-08	5.12e-06
M01	BP	positive regulation of leukocyte cell-cell adhesion (GO:1903039)	214	49	14.47	+	3.39	7.95e-12	1.02e-09
M01	BP	regulation of alpha-beta T cell differentiation (GO:0046637)	66	15	4.46	+	3.36	0.000152	0.00397
M01	BP	regulation of cell adhesion mediated by integrin (GO:0033628)	44	10	2.97	+	3.36	0.00186	0.0317
M01	BP	positive regulation of T cell proliferation (GO:0042102)	97	22	6.56	+	3.36	5.03e-06	0.0002
M01	BP	mammary gland morphogenesis (GO:0060443)	53	12	3.58	+	3.35	0.000698	0.0142
M01	BP	positive regulation of cytokine secretion (GO:0050715)	155	35	10.48	+	3.34	1.02e-08	7.11e-07
M01	BP	regulation of neuron projection regeneration (GO:0070570)	40	9	2.7	+	3.33	0.00328	0.0501
M01	BP	fatty acid beta-oxidation (GO:0006635)	49	11	3.31	+	3.32	0.00122	0.0223
M01	BP	T cell selection (GO:0045058)	49	11	3.31	+	3.32	0.00122	0.0222
M01	BP	regulation of interleukin-1 secretion (GO:0050704)	49	11	3.31	+	3.32	0.00122	0.0222
M01	BP	negative regulation of leukocyte apoptotic process (GO:2000107)	58	13	3.92	+	3.32	0.000461	0.01
M01	BP	regulation of leukocyte mediated immunity (GO:0002703)	255	57	17.24	+	3.31	3.7e-13	5.44e-11
M01	BP	positive regulation of I-kappaB kinase/NF-kappaB signaling (GO:0043123)	112	25	7.57	+	3.3	1.5e-06	6.67e-05
M01	BP	positive regulation of kidney development (GO:0090184)	45	10	3.04	+	3.29	0.00215	0.0357
M01	BP	antibiotic catabolic process (GO:0017001)	45	10	3.04	+	3.29	0.00215	0.0356
M01	BP	negative regulation of tumor necrosis factor superfamily cytokine production (GO:1903556)	63	14	4.26	+	3.29	0.000305	0.00707
M01	BP	positive regulation of protein tyrosine kinase activity (GO:0061098)	45	10	3.04	+	3.29	0.00215	0.0356
M01	BP	positive regulation of immune effector process (GO:0002699)	266	59	17.98	+	3.28	1.9e-13	2.87e-11
M01	BP	regulation of lymphocyte differentiation (GO:0045619)	185	41	12.51	+	3.28	9.19e-10	8.1e-08
M01	BP	positive regulation of inflammatory response (GO:0050729)	141	31	9.53	+	3.25	1.17e-07	6.7e-06
M01	BP	regulation of leukocyte migration (GO:0002685)	210	46	14.19	+	3.24	1.23e-10	1.24e-08
M01	BP	regulation of cell killing (GO:0031341)	128	28	8.65	+	3.24	5.14e-07	2.59e-05
M01	BP	positive regulation of leukocyte mediated immunity (GO:0002705)	183	40	12.37	+	3.23	2.07e-09	1.68e-07
M01	BP	regulation of response to cytokine stimulus (GO:0060759)	119	26	8.04	+	3.23	1.32e-06	5.95e-05
M01	BP	positive regulation of gliogenesis (GO:0014015)	87	19	5.88	+	3.23	3.41e-05	0.00107
M01	BP	integrin-mediated signaling pathway (GO:0007229)	78	17	5.27	+	3.22	8.86e-05	0.00244
M01	BP	positive regulation of T cell activation (GO:0050870)	193	42	13.05	+	3.22	9.25e-10	8.1e-08
M01	BP	regulation of leukocyte chemotaxis (GO:0002688)	115	25	7.77	+	3.22	2.27e-06	9.68e-05
M01	BP	leukocyte activation (GO:0045321)	520	113	35.15	+	3.21	4.96e-24	4.62e-21
M01	BP	positive regulation of production of molecular mediator of immune response (GO:0002702)	106	23	7.17	+	3.21	5.84e-06	0.000229
M01	BP	negative regulation of cell cycle G1/S phase transition (GO:1902807)	60	13	4.06	+	3.21	0.000609	0.0126
M01	BP	regulation of innate immune response (GO:0045088)	180	39	12.17	+	3.21	4.05e-09	3.05e-07
M01	BP	regulation of leukocyte apoptotic process (GO:2000106)	97	21	6.56	+	3.2	1.51e-05	0.000531
M01	BP	negative regulation of lymphocyte proliferation (GO:0050672)	88	19	5.95	+	3.19	3.9e-05	0.0012
M01	BP	inositol phosphate metabolic process (GO:0043647)	51	11	3.45	+	3.19	0.00161	0.0281
M01	BP	alpha-beta T cell activation (GO:0046631)	79	17	5.34	+	3.18	0.000101	0.00277
M01	BP	negative regulation of leukocyte proliferation (GO:0070664)	93	20	6.29	+	3.18	2.59e-05	0.000844
M01	BP	positive regulation of adaptive immune response (GO:0002821)	154	33	10.41	+	3.17	7.78e-08	4.64e-06
M01	BP	negative regulation of leukocyte mediated immunity (GO:0002704)	56	12	3.79	+	3.17	0.00106	0.0198
M01	BP	regulation of T cell proliferation (GO:0042129)	173	37	11.69	+	3.16	1.35e-08	9.29e-07
M01	BP	negative regulation of mononuclear cell proliferation (GO:0032945)	89	19	6.02	+	3.16	4.46e-05	0.00134
M01	BP	positive regulation of cell-cell adhesion (GO:0022409)	258	55	17.44	+	3.15	4.81e-12	6.35e-10
M01	BP	positive regulation of reactive oxygen species biosynthetic process (GO:1903428)	61	13	4.12	+	3.15	0.000696	0.0142
M01	BP	regulation of interferon-gamma production (GO:0032649)	108	23	7.3	+	3.15	7.61e-06	0.000292
M01	BP	regulation of neutrophil migration (GO:1902622)	47	10	3.18	+	3.15	0.00283	0.0445
M01	BP	heart valve morphogenesis (GO:0003179)	47	10	3.18	+	3.15	0.00283	0.0444
M01	BP	regulation of interleukin-1 beta production (GO:0032651)	80	17	5.41	+	3.14	0.000116	0.0031
M01	BP	regulation of alcohol biosynthetic process (GO:1902930)	52	11	3.51	+	3.13	0.00185	0.0316
M01	BP	cellular response to tumor necrosis factor (GO:0071356)	123	26	8.31	+	3.13	2.24e-06	9.62e-05
M01	BP	positive regulation of leukocyte chemotaxis (GO:0002690)	90	19	6.08	+	3.12	5.08e-05	0.00149
M01	BP	positive regulation of adaptive immune response based on somatic recombination of immune receptors built from immunoglobulin superfamily domains (GO:0002824)	147	31	9.94	+	3.12	2.59e-07	1.37e-05
M01	BP	regulation of neural precursor cell proliferation (GO:2000177)	114	24	7.71	+	3.11	5.77e-06	0.000226
M01	BP	Rho protein signal transduction (GO:0007266)	76	16	5.14	+	3.11	0.0002	0.00501
M01	BP	positive regulation of interferon-gamma production (GO:0032729)	76	16	5.14	+	3.11	0.0002	0.005
M01	BP	epithelial to mesenchymal transition (GO:0001837)	62	13	4.19	+	3.1	0.000794	0.0157
M01	BP	regulation of CD4-positive, alpha-beta T cell activation (GO:2000514)	62	13	4.19	+	3.1	0.000794	0.0157
M01	BP	negative regulation of tumor necrosis factor production (GO:0032720)	62	13	4.19	+	3.1	0.000794	0.0157
M01	BP	negative regulation of lymphocyte activation (GO:0051250)	158	33	10.68	+	3.09	1.31e-07	7.4e-06
M01	BP	regulation of T cell mediated immunity (GO:0002709)	101	21	6.83	+	3.08	2.54e-05	0.00083
M01	BP	positive regulation of hemopoiesis (GO:1903708)	217	45	14.67	+	3.07	8.85e-10	7.84e-08
M01	BP	regulation of leukocyte differentiation (GO:1902105)	299	62	20.21	+	3.07	6.01e-13	8.66e-11
M01	BP	cortical cytoskeleton organization (GO:0030865)	58	12	3.92	+	3.06	0.00138	0.0246
M01	BP	positive regulation of lymphocyte mediated immunity (GO:0002708)	145	30	9.8	+	3.06	5.69e-07	2.84e-05
M01	BP	T cell differentiation (GO:0030217)	165	34	11.15	+	3.05	1.12e-07	6.51e-06
M01	BP	positive regulation of defense response (GO:0031349)	267	55	18.05	+	3.05	1.52e-11	1.84e-09
M01	BP	positive regulation of endothelial cell migration (GO:0010595)	102	21	6.89	+	3.05	2.89e-05	0.000927
M01	BP	regulation of adaptive immune response (GO:0002819)	210	43	14.19	+	3.03	2.9e-09	2.28e-07
M01	BP	cell activation (GO:0001775)	601	123	40.62	+	3.03	4.11e-24	4.07e-21
M01	BP	positive regulation of receptor-mediated endocytosis (GO:0048260)	59	12	3.99	+	3.01	0.00156	0.0273
M01	BP	positive regulation of cytokine production (GO:0001819)	443	90	29.94	+	3.01	9.86e-18	3.47e-15
M01	BP	lymphocyte homeostasis (GO:0002260)	64	13	4.33	+	3.01	0.00102	0.0193
M01	BP	response to dsRNA (GO:0043331)	64	13	4.33	+	3.01	0.00102	0.0193
M01	BP	regulation of myeloid leukocyte differentiation (GO:0002761)	128	26	8.65	+	3.01	4.22e-06	0.000171
M01	BP	calcium ion transmembrane import into cytosol (GO:0097553)	69	14	4.66	+	3	0.000673	0.0138
M01	BP	regulation of coagulation (GO:0050818)	84	17	5.68	+	2.99	0.000193	0.0049
M01	BP	T cell activation (GO:0042110)	277	56	18.72	+	2.99	1.87e-11	2.23e-09
M01	BP	regulation of viral genome replication (GO:0045069)	94	19	6.35	+	2.99	8.43e-05	0.00235
M01	BP	regulation of cytokine-mediated signaling pathway (GO:0001959)	109	22	7.37	+	2.99	2.45e-05	0.000806
M01	BP	leukocyte proliferation (GO:0070661)	114	23	7.71	+	2.98	1.63e-05	0.000569
M01	BP	positive regulation of response to external stimulus (GO:0032103)	402	81	27.17	+	2.98	6.64e-16	1.82e-13
M01	BP	response to tumor necrosis factor (GO:0034612)	144	29	9.73	+	2.98	1.4e-06	6.29e-05
M01	BP	regulation of cytokine secretion (GO:0050707)	219	44	14.8	+	2.97	3.15e-09	2.42e-07
M01	BP	regulation of gliogenesis (GO:0014013)	150	30	10.14	+	2.96	1.05e-06	4.89e-05
M01	BP	regulation of sequestering of calcium ion (GO:0051282)	125	25	8.45	+	2.96	8.11e-06	0.000308
M01	BP	negative regulation of viral life cycle (GO:1903901)	85	17	5.75	+	2.96	0.000218	0.0054
M01	BP	regulation of smooth muscle cell migration (GO:0014910)	85	17	5.75	+	2.96	0.000218	0.00539
M01	BP	cytokine production (GO:0001816)	165	33	11.15	+	2.96	3.11e-07	1.62e-05
M01	BP	regulation of reactive oxygen species metabolic process (GO:2000377)	205	41	13.86	+	2.96	1.2e-08	8.32e-07
M01	BP	zymogen activation (GO:0031638)	55	11	3.72	+	2.96	0.00271	0.0429
M01	BP	regulation of blood coagulation (GO:0030193)	80	16	5.41	+	2.96	0.00033	0.00755
M01	BP	cellular lipid catabolic process (GO:0044242)	171	34	11.56	+	2.94	2.33e-07	1.25e-05
M01	BP	regulation of hemostasis (GO:1900046)	81	16	5.48	+	2.92	0.000373	0.00838
M01	BP	inorganic ion import across plasma membrane (GO:0099587)	76	15	5.14	+	2.92	0.000566	0.0119
M01	BP	inorganic cation import across plasma membrane (GO:0098659)	76	15	5.14	+	2.92	0.000566	0.0119
M01	BP	inositol lipid-mediated signaling (GO:0048017)	76	15	5.14	+	2.92	0.000566	0.0118
M01	BP	lipid oxidation (GO:0034440)	76	15	5.14	+	2.92	0.000566	0.0118
M01	BP	polyol biosynthetic process (GO:0046173)	56	11	3.79	+	2.91	0.00306	0.0474
M01	BP	negative regulation of G1/S transition of mitotic cell cycle (GO:2000134)	56	11	3.79	+	2.91	0.00306	0.0474
M01	BP	regulation of macrophage activation (GO:0043030)	56	11	3.79	+	2.91	0.00306	0.0473
M01	BP	myelination (GO:0042552)	112	22	7.57	+	2.91	3.52e-05	0.0011
M01	BP	regulation of phagocytosis (GO:0050764)	107	21	7.23	+	2.9	5.31e-05	0.00155
M01	BP	regulation of adaptive immune response based on somatic recombination of immune receptors built from immunoglobulin superfamily domains (GO:0002822)	194	38	13.11	+	2.9	6.53e-08	3.95e-06
M01	BP	negative regulation of leukocyte activation (GO:0002695)	189	37	12.78	+	2.9	9.8e-08	5.76e-06
M01	BP	negative regulation of cell activation (GO:0050866)	210	41	14.19	+	2.89	2.17e-08	1.43e-06
M01	BP	negative regulation of T cell activation (GO:0050868)	123	24	8.31	+	2.89	1.74e-05	0.000603
M01	BP	inflammatory response (GO:0006954)	472	92	31.9	+	2.88	4.16e-17	1.35e-14
M01	BP	glial cell development (GO:0021782)	113	22	7.64	+	2.88	3.95e-05	0.00122
M01	BP	regulation of interleukin-1 production (GO:0032652)	98	19	6.62	+	2.87	0.000136	0.00358
M01	BP	regulation of T cell differentiation (GO:0045580)	155	30	10.48	+	2.86	1.9e-06	8.24e-05
M01	BP	protein polymerization (GO:0051258)	78	15	5.27	+	2.85	0.000716	0.0144
M01	BP	regulation of response to biotic stimulus (GO:0002831)	286	55	19.33	+	2.85	1.46e-10	1.43e-08
M01	BP	regulation of leukocyte cell-cell adhesion (GO:1903037)	303	58	20.48	+	2.83	5.39e-11	5.7e-09
M01	BP	regulation of myeloid cell differentiation (GO:0045637)	209	40	14.13	+	2.83	5.14e-08	3.17e-06
M01	BP	ensheathment of neurons (GO:0007272)	115	22	7.77	+	2.83	4.98e-05	0.00147
M01	BP	axon ensheathment (GO:0008366)	115	22	7.77	+	2.83	4.98e-05	0.00146
M01	BP	defense response to Gram-positive bacterium (GO:0050830)	136	26	9.19	+	2.83	1.09e-05	0.0004
M01	BP	regulation of lymphocyte mediated immunity (GO:0002706)	194	37	13.11	+	2.82	1.74e-07	9.56e-06
M01	BP	negative regulation of viral process (GO:0048525)	105	20	7.1	+	2.82	0.000113	0.00304
M01	BP	regulation of reactive oxygen species biosynthetic process (GO:1903426)	105	20	7.1	+	2.82	0.000113	0.00303
M01	BP	regulation of immune effector process (GO:0002697)	426	81	28.8	+	2.81	1.36e-14	2.77e-12
M01	BP	neutrophil migration (GO:1990266)	79	15	5.34	+	2.81	0.000803	0.0158
M01	BP	positive regulation of phagocytosis (GO:0050766)	79	15	5.34	+	2.81	0.000803	0.0158
M01	BP	positive regulation of cell adhesion (GO:0045785)	428	81	28.93	+	2.8	1.6e-14	3.22e-12
M01	BP	positive regulation of chemotaxis (GO:0050921)	143	27	9.67	+	2.79	9.04e-06	0.000339
M01	BP	response to molecule of bacterial origin (GO:0002237)	308	58	20.82	+	2.79	1.27e-10	1.27e-08
M01	BP	myeloid leukocyte differentiation (GO:0002573)	117	22	7.91	+	2.78	6.23e-05	0.00179
M01	BP	B cell differentiation (GO:0030183)	117	22	7.91	+	2.78	6.23e-05	0.00178
M01	BP	receptor-mediated endocytosis (GO:0006898)	139	26	9.4	+	2.77	1.52e-05	0.000533
M01	BP	positive regulation of endocytosis (GO:0045807)	123	23	8.31	+	2.77	4.62e-05	0.00138
M01	BP	lymphocyte activation (GO:0046649)	423	79	28.59	+	2.76	5.75e-14	1e-11
M01	BP	fatty acid oxidation (GO:0019395)	70	13	4.73	+	2.75	0.00208	0.0348
M01	BP	neutrophil chemotaxis (GO:0030593)	70	13	4.73	+	2.75	0.00208	0.0348
M01	BP	regulation of T cell activation (GO:0050863)	314	58	21.22	+	2.73	2.03e-10	1.94e-08
M01	BP	regulation of lymphocyte apoptotic process (GO:0070228)	65	12	4.39	+	2.73	0.00317	0.0487
M01	BP	regulation of stem cell proliferation (GO:0072091)	87	16	5.88	+	2.72	0.000738	0.0148
M01	BP	vacuole organization (GO:0007033)	136	25	9.19	+	2.72	2.83e-05	0.000911
M01	BP	positive regulation of vasculature development (GO:1904018)	202	37	13.65	+	2.71	5.66e-07	2.83e-05
M01	BP	lymphocyte differentiation (GO:0030098)	273	50	18.45	+	2.71	4.7e-09	3.45e-07
M01	BP	regulation of production of molecular mediator of immune response (GO:0002700)	153	28	10.34	+	2.71	1.04e-05	0.000384
M01	BP	ceramide metabolic process (GO:0006672)	82	15	5.54	+	2.71	0.00112	0.0209
M01	BP	regulation of bone mineralization (GO:0030500)	82	15	5.54	+	2.71	0.00112	0.0209
M01	BP	actin filament-based movement (GO:0030048)	88	16	5.95	+	2.69	0.000822	0.0161
M01	BP	positive regulation of angiogenesis (GO:0045766)	182	33	12.3	+	2.68	2.82e-06	0.000117
M01	BP	positive regulation of JNK cascade (GO:0046330)	138	25	9.33	+	2.68	5.76e-05	0.00167
M01	BP	regulation of hemopoiesis (GO:1903706)	403	73	27.24	+	2.68	2.54e-12	3.44e-10
M01	BP	phosphatidylinositol-mediated signaling (GO:0048015)	72	13	4.87	+	2.67	0.00258	0.0412
M01	BP	regulation of I-kappaB kinase/NF-kappaB signaling (GO:0043122)	172	31	11.63	+	2.67	6.3e-06	0.000244
M01	BP	phospholipase C-activating G protein-coupled receptor signaling pathway (GO:0007200)	100	18	6.76	+	2.66	0.000445	0.00974
M01	BP	regulation of cytokine production (GO:0001817)	706	127	47.72	+	2.66	1.37e-20	7.77e-18
M01	BP	leukocyte homeostasis (GO:0001776)	89	16	6.02	+	2.66	0.000914	0.0174
M01	BP	regulation of chemotaxis (GO:0050920)	217	39	14.67	+	2.66	3.62e-07	1.88e-05
M01	BP	calcium ion transport into cytosol (GO:0060402)	78	14	5.27	+	2.66	0.00189	0.0321
M01	BP	leukocyte differentiation (GO:0002521)	370	66	25.01	+	2.64	4.74e-11	5.12e-09
M01	BP	protein secretion (GO:0009306)	157	28	10.61	+	2.64	2.1e-05	0.000705
M01	BP	positive regulation of ossification (GO:0045778)	101	18	6.83	+	2.64	0.000494	0.0106
M01	BP	granulocyte migration (GO:0097530)	90	16	6.08	+	2.63	0.00101	0.0191
M01	BP	negative regulation of leukocyte cell-cell adhesion (GO:1903038)	135	24	9.13	+	2.63	9.4e-05	0.00258
M01	BP	ear morphogenesis (GO:0042471)	135	24	9.13	+	2.63	9.4e-05	0.00258
M01	BP	positive regulation of stress-activated protein kinase signaling cascade (GO:0070304)	169	30	11.42	+	2.63	1.07e-05	0.000396
M01	BP	positive regulation of DNA-binding transcription factor activity (GO:0051091)	248	44	16.76	+	2.62	8.2e-08	4.87e-06
M01	BP	protein targeting to membrane (GO:0006612)	79	14	5.34	+	2.62	0.0021	0.0349
M01	BP	regulation of release of sequestered calcium ion into cytosol (GO:0051279)	79	14	5.34	+	2.62	0.0021	0.0349
M01	BP	establishment of protein localization to extracellular region (GO:0035592)	158	28	10.68	+	2.62	2.24e-05	0.000742
M01	BP	negative regulation of small molecule metabolic process (GO:0062014)	96	17	6.49	+	2.62	0.000745	0.0149
M01	BP	import across plasma membrane (GO:0098739)	102	18	6.89	+	2.61	0.000547	0.0116
M01	BP	gliogenesis (GO:0042063)	238	42	16.09	+	2.61	1.83e-07	1e-05
M01	BP	positive regulation of phosphatidylinositol 3-kinase signaling (GO:0014068)	74	13	5	+	2.6	0.00318	0.0489
M01	BP	negative regulation of T cell proliferation (GO:0042130)	74	13	5	+	2.6	0.00318	0.0488
M01	BP	regulation of receptor-mediated endocytosis (GO:0048259)	114	20	7.71	+	2.6	0.000448	0.00977
M01	BP	positive regulation of protein secretion (GO:0050714)	308	54	20.82	+	2.59	4.96e-09	3.6e-07
M01	BP	monocarboxylic acid catabolic process (GO:0072329)	97	17	6.56	+	2.59	0.000825	0.0162
M01	BP	gland morphogenesis (GO:0022612)	120	21	8.11	+	2.59	0.000314	0.00726
M01	BP	regulation of calcium ion transport into cytosol (GO:0010522)	103	18	6.96	+	2.59	0.000964	0.0182
M01	BP	positive regulation of epithelial cell migration (GO:0010634)	149	26	10.07	+	2.58	5.33e-05	0.00155
M01	BP	regulation of tissue remodeling (GO:0034103)	86	15	5.81	+	2.58	0.0017	0.0295
M01	BP	regulation of ossification (GO:0030278)	224	39	15.14	+	2.58	6.64e-07	3.26e-05
M01	BP	response to organophosphorus (GO:0046683)	92	16	6.22	+	2.57	0.00124	0.0225
M01	BP	positive regulation of stress-activated MAPK cascade (GO:0032874)	167	29	11.29	+	2.57	1.99e-05	0.000674
M01	BP	negative regulation of neuron projection development (GO:0010977)	173	30	11.69	+	2.57	1.44e-05	0.000514
M01	BP	response to lipopolysaccharide (GO:0032496)	289	50	19.53	+	2.56	2.58e-08	1.65e-06
M01	BP	positive regulation of cell migration (GO:0030335)	555	96	37.52	+	2.56	9.42e-15	1.97e-12
M01	BP	import into cell (GO:0098657)	151	26	10.21	+	2.55	6.14e-05	0.00177
M01	BP	regulation of endothelial cell migration (GO:0010594)	163	28	11.02	+	2.54	3.21e-05	0.00102
M01	BP	lipid catabolic process (GO:0016042)	263	45	17.78	+	2.53	1.73e-07	9.58e-06
M01	BP	regulation of cell shape (GO:0008360)	158	27	10.68	+	2.53	4.79e-05	0.00143
M01	BP	lymphocyte activation involved in immune response (GO:0002285)	123	21	8.31	+	2.53	0.000372	0.00838
M01	BP	modulation of process of other organism involved in symbiotic interaction (GO:0051817)	82	14	5.54	+	2.53	0.00284	0.0445
M01	BP	positive regulation of actin filament polymerization (GO:0030838)	82	14	5.54	+	2.53	0.00284	0.0445
M01	BP	cytosolic calcium ion transport (GO:0060401)	94	16	6.35	+	2.52	0.00225	0.0371
M01	BP	negative regulation of hemopoiesis (GO:1903707)	147	25	9.94	+	2.52	9.87e-05	0.0027
M01	BP	negative regulation of cytokine production (GO:0001818)	259	44	17.51	+	2.51	2.74e-07	1.45e-05
M01	BP	negative regulation of immune response (GO:0050777)	159	27	10.75	+	2.51	5.19e-05	0.00152
M01	BP	protein localization to extracellular region (GO:0071692)	165	28	11.15	+	2.51	3.78e-05	0.00117
M01	BP	B cell activation (GO:0042113)	171	29	11.56	+	2.51	2.75e-05	0.000891
M01	BP	regulation of osteoblast differentiation (GO:0045667)	130	22	8.79	+	2.5	0.000284	0.00668
M01	BP	regulation of cell-cell adhesion (GO:0022407)	420	71	28.39	+	2.5	6.32e-11	6.64e-09
M01	BP	negative regulation of immune system process (GO:0002683)	450	76	30.42	+	2.5	1.94e-11	2.28e-09
M01	BP	ear development (GO:0043583)	237	40	16.02	+	2.5	1.16e-06	5.29e-05
M01	BP	peptide secretion (GO:0002790)	178	30	12.03	+	2.49	2.19e-05	0.00073
M01	BP	response to nutrient (GO:0007584)	95	16	6.42	+	2.49	0.00236	0.0386
M01	BP	immune effector process (GO:0002252)	642	108	43.4	+	2.49	7.4e-16	1.99e-13
M01	BP	response to purine-containing compound (GO:0014074)	107	18	7.23	+	2.49	0.00117	0.0214
M01	BP	reactive oxygen species metabolic process (GO:0072593)	107	18	7.23	+	2.49	0.00117	0.0214
M01	BP	positive regulation of neuron death (GO:1901216)	125	21	8.45	+	2.49	0.000424	0.00938
M01	BP	negative regulation of neuron differentiation (GO:0045665)	256	43	17.3	+	2.48	4.68e-07	2.38e-05
M01	BP	regulation of viral life cycle (GO:1903900)	143	24	9.67	+	2.48	0.000159	0.00412
M01	BP	positive regulation of cell motility (GO:2000147)	578	97	39.07	+	2.48	3.19e-14	6.03e-12
M01	BP	positive regulation of peptidyl-tyrosine phosphorylation (GO:0050731)	197	33	13.32	+	2.48	1.37e-05	0.000493
M01	BP	myeloid cell differentiation (GO:0030099)	240	40	16.22	+	2.47	1.41e-06	6.31e-05
M01	BP	cellular monovalent inorganic cation homeostasis (GO:0030004)	102	17	6.89	+	2.47	0.00175	0.0303
M01	BP	cell-substrate adhesion (GO:0031589)	168	28	11.36	+	2.47	4.85e-05	0.00144
M01	BP	regulation of endocytosis (GO:0030100)	222	37	15.01	+	2.47	3.75e-06	0.000154
M01	BP	negative regulation of lipid metabolic process (GO:0045833)	96	16	6.49	+	2.47	0.00248	0.0399
M01	BP	cellular response to molecule of bacterial origin (GO:0071219)	217	36	14.67	+	2.45	5.54e-06	0.000219
M01	BP	mononuclear cell proliferation (GO:0032943)	103	17	6.96	+	2.44	0.00186	0.0317
M01	BP	negative regulation of leukocyte differentiation (GO:1902106)	103	17	6.96	+	2.44	0.00186	0.0317
M01	BP	positive regulation of locomotion (GO:0040017)	594	98	40.15	+	2.44	7.1e-14	1.21e-11
M01	BP	positive regulation of cellular component movement (GO:0051272)	597	98	40.35	+	2.43	8.07e-14	1.32e-11
M01	BP	regulation of response to external stimulus (GO:0032101)	891	146	60.23	+	2.42	4.52e-20	2.24e-17
M01	BP	cytokine-mediated signaling pathway (GO:0019221)	257	42	17.37	+	2.42	1.69e-06	7.44e-05
M01	BP	innate immune response (GO:0045087)	748	122	50.56	+	2.41	6.79e-17	2.07e-14
M01	BP	cellular response to biotic stimulus (GO:0071216)	240	39	16.22	+	2.4	3.03e-06	0.000126
M01	BP	branching morphogenesis of an epithelial tube (GO:0048754)	160	26	10.82	+	2.4	0.000189	0.00483
M01	BP	regulation of inflammatory response (GO:0050727)	351	57	23.73	+	2.4	2.43e-08	1.57e-06
M01	BP	positive regulation of peptide secretion (GO:0002793)	339	55	22.91	+	2.4	4.83e-08	3.01e-06
M01	BP	regulation of steroid metabolic process (GO:0019218)	105	17	7.1	+	2.4	0.0021	0.035
M01	BP	response to cytokine (GO:0034097)	748	121	50.56	+	2.39	1.94e-16	5.69e-14
M01	BP	negative regulation of cell projection organization (GO:0031345)	204	33	13.79	+	2.39	2.02e-05	0.000681
M01	BP	regulation of biomineralization (GO:0110149)	99	16	6.69	+	2.39	0.00295	0.0461
M01	BP	regulation of biomineral tissue development (GO:0070167)	99	16	6.69	+	2.39	0.00295	0.046
M01	BP	cellular response to peptide (GO:1901653)	229	37	15.48	+	2.39	6.12e-06	0.000238
M01	BP	regulation of actin filament-based process (GO:0032970)	409	66	27.65	+	2.39	1.64e-09	1.36e-07
M01	BP	regulation of defense response (GO:0031347)	572	92	38.66	+	2.38	1.13e-12	1.58e-10
M01	BP	cellular response to cytokine stimulus (GO:0071345)	641	103	43.33	+	2.38	5.32e-14	9.48e-12
M01	BP	regulation of cell adhesion (GO:0030155)	716	115	48.4	+	2.38	1.81e-15	4.41e-13
M01	BP	glial cell differentiation (GO:0010001)	187	30	12.64	+	2.37	5.7e-05	0.00165
M01	BP	positive regulation of smooth muscle cell proliferation (GO:0048661)	106	17	7.17	+	2.37	0.00225	0.0371
M01	BP	polyol metabolic process (GO:0019751)	106	17	7.17	+	2.37	0.00225	0.0371
M01	BP	regulation of cell cycle G1/S phase transition (GO:1902806)	131	21	8.85	+	2.37	0.000659	0.0135
M01	BP	sphingolipid metabolic process (GO:0006665)	125	20	8.45	+	2.37	0.000908	0.0175
M01	BP	regulation of phosphatidylinositol 3-kinase signaling (GO:0014066)	100	16	6.76	+	2.37	0.00314	0.0484
M01	BP	regulation of protein secretion (GO:0050708)	502	80	33.93	+	2.36	6.41e-11	6.68e-09
M01	BP	regulation of G1/S transition of mitotic cell cycle (GO:2000045)	113	18	7.64	+	2.36	0.00173	0.0301
M01	BP	inner ear morphogenesis (GO:0042472)	113	18	7.64	+	2.36	0.00173	0.0301
M01	BP	Ras protein signal transduction (GO:0007265)	215	34	14.53	+	2.34	3.22e-05	0.00102
M01	BP	myeloid leukocyte migration (GO:0097529)	114	18	7.71	+	2.34	0.00186	0.0317
M01	BP	actin filament organization (GO:0007015)	241	38	16.29	+	2.33	9.13e-06	0.000341
M01	BP	positive regulation of protein-containing complex assembly (GO:0031334)	222	35	15.01	+	2.33	2.37e-05	0.00078
M01	BP	regulation of viral process (GO:0050792)	184	29	12.44	+	2.33	9.51e-05	0.0026
M01	BP	positive regulation of cation transmembrane transport (GO:1904064)	165	26	11.15	+	2.33	0.000238	0.00579
M01	BP	positive regulation of immune system process (GO:0002684)	1043	164	70.5	+	2.33	6.56e-21	3.86e-18
M01	BP	regulated exocytosis (GO:0045055)	121	19	8.18	+	2.32	0.00145	0.0258
M01	BP	regulation of endothelial cell proliferation (GO:0001936)	134	21	9.06	+	2.32	0.00124	0.0224
M01	BP	negative regulation of immune effector process (GO:0002698)	135	21	9.13	+	2.3	0.00128	0.0229
M01	BP	regulation of response to wounding (GO:1903034)	193	30	13.05	+	2.3	8.5e-05	0.00236
M01	BP	regulation of peptidyl-tyrosine phosphorylation (GO:0050730)	264	41	17.85	+	2.3	4.75e-06	0.000191
M01	BP	inner ear development (GO:0048839)	207	32	13.99	+	2.29	7.28e-05	0.00206
M01	BP	regulation of symbiosis, encompassing mutualism through parasitism (GO:0043903)	201	31	13.59	+	2.28	0.000102	0.00277
M01	BP	regulation of calcium ion transmembrane transport (GO:1903169)	169	26	11.42	+	2.28	0.000301	0.00701
M01	BP	cellular response to lipopolysaccharide (GO:0071222)	208	32	14.06	+	2.28	7.58e-05	0.00214
M01	BP	positive regulation of ion transmembrane transport (GO:0034767)	182	28	12.3	+	2.28	0.000171	0.0044
M01	BP	positive regulation of protein transport (GO:0051222)	449	69	30.35	+	2.27	4.54e-09	3.37e-07
M01	BP	potassium ion transport (GO:0006813)	163	25	11.02	+	2.27	0.000415	0.00923
M01	BP	icosanoid metabolic process (GO:0006690)	111	17	7.5	+	2.27	0.00319	0.0489
M01	BP	cellular response to organic cyclic compound (GO:0071407)	373	57	25.21	+	2.26	1.19e-07	6.79e-06
M01	BP	negative regulation of neurogenesis (GO:0050768)	334	51	22.58	+	2.26	7.02e-07	3.4e-05
M01	BP	regulation of cell migration (GO:0030334)	917	140	61.98	+	2.26	5.23e-17	1.66e-14
M01	BP	small GTPase mediated signal transduction (GO:0007264)	282	43	19.06	+	2.26	4.89e-06	0.000196
M01	BP	secretion by cell (GO:0032940)	420	64	28.39	+	2.25	2.36e-08	1.54e-06
M01	BP	regulation of actin cytoskeleton organization (GO:0032956)	361	55	24.4	+	2.25	2.23e-07	1.2e-05
M01	BP	immune system development (GO:0002520)	742	113	50.16	+	2.25	9.36e-14	1.52e-11
M01	BP	regulation of immune system process (GO:0002682)	1485	226	100.38	+	2.25	3.35e-27	4.83e-24
M01	BP	positive regulation of peptidase activity (GO:0010952)	171	26	11.56	+	2.25	0.000343	0.00779
M01	BP	negative regulation of cell development (GO:0010721)	382	58	25.82	+	2.25	1.55e-07	8.66e-06
M01	BP	morphogenesis of a branching epithelium (GO:0061138)	191	29	12.91	+	2.25	0.000214	0.00531
M01	BP	response to lipid (GO:0033993)	639	97	43.19	+	2.25	5.39e-12	7.07e-10
M01	BP	signal release (GO:0023061)	224	34	15.14	+	2.25	4.87e-05	0.00144
M01	BP	response to alcohol (GO:0097305)	152	23	10.27	+	2.24	0.000839	0.0164
M01	BP	regulation of peptide secretion (GO:0002791)	542	82	36.64	+	2.24	3.2e-10	2.97e-08
M01	BP	export from cell (GO:0140352)	463	70	31.3	+	2.24	7.27e-09	5.17e-07
M01	BP	regulation of epithelial cell migration (GO:0010632)	232	35	15.68	+	2.23	4.02e-05	0.00123
M01	BP	hemopoiesis (GO:0030097)	650	98	43.94	+	2.23	7.34e-12	9.46e-10
M01	BP	defense response to other organism (GO:0098542)	992	149	67.05	+	2.22	1.63e-17	5.61e-15
M01	BP	negative regulation of nervous system development (GO:0051961)	360	54	24.33	+	2.22	6.18e-07	3.06e-05
M01	BP	regulation of calcium ion transport (GO:0051924)	280	42	18.93	+	2.22	8.34e-06	0.000316
M01	BP	regulation of cell motility (GO:2000145)	968	145	65.43	+	2.22	6.17e-17	1.92e-14
M01	BP	positive regulation of supramolecular fiber organization (GO:1902905)	187	28	12.64	+	2.22	0.000321	0.00737
M01	BP	negative regulation of cell population proliferation (GO:0008285)	688	103	46.51	+	2.21	3.22e-12	4.32e-10
M01	BP	alcohol metabolic process (GO:0006066)	281	42	18.99	+	2.21	8.84e-06	0.000332
M01	BP	regulation of vasculature development (GO:1901342)	348	52	23.52	+	2.21	7.64e-07	3.68e-05
M01	BP	regulation of regulated secretory pathway (GO:1903305)	188	28	12.71	+	2.2	0.000335	0.00764
M01	BP	regulation of locomotion (GO:0040012)	1015	151	68.61	+	2.2	2.09e-17	7.04e-15
M01	BP	regulation of cellular component movement (GO:0051270)	1058	157	71.52	+	2.2	5.92e-18	2.13e-15
M01	BP	positive regulation of establishment of protein localization (GO:1904951)	465	69	31.43	+	2.2	1.52e-08	1.02e-06
M01	BP	hematopoietic or lymphoid organ development (GO:0048534)	708	105	47.86	+	2.19	2.43e-12	3.32e-10
M01	BP	regulation of immune response (GO:0050776)	873	129	59.01	+	2.19	8.32e-15	1.76e-12
M01	BP	lipid modification (GO:0030258)	183	27	12.37	+	2.18	0.000484	0.0104
M01	BP	positive regulation of MAPK cascade (GO:0043410)	522	77	35.28	+	2.18	3.91e-09	2.95e-07
M01	BP	regulation of angiogenesis (GO:0045765)	312	46	21.09	+	2.18	4.98e-06	0.000198
M01	BP	regulation of cell activation (GO:0050865)	761	112	51.44	+	2.18	9.19e-13	1.3e-10
M01	BP	wound healing (GO:0042060)	279	41	18.86	+	2.17	2.2e-05	0.000732
M01	BP	response to wounding (GO:0009611)	354	52	23.93	+	2.17	1.44e-06	6.42e-05
M01	BP	positive regulation of ERK1 and ERK2 cascade (GO:0070374)	218	32	14.74	+	2.17	0.000191	0.00486
M01	BP	cellular response to organonitrogen compound (GO:0071417)	443	65	29.94	+	2.17	5.88e-08	3.6e-06
M01	BP	organic acid catabolic process (GO:0016054)	198	29	13.38	+	2.17	0.000297	0.00695
M01	BP	carboxylic acid catabolic process (GO:0046395)	198	29	13.38	+	2.17	0.000297	0.00694
M01	BP	defense response (GO:0006952)	1359	199	91.86	+	2.17	4.67e-22	3.22e-19
M01	BP	regulation of lipid biosynthetic process (GO:0046890)	178	26	12.03	+	2.16	0.000699	0.0142
M01	BP	neurotransmitter transport (GO:0006836)	172	25	11.63	+	2.15	0.000966	0.0183
M01	BP	negative regulation of cell-cell adhesion (GO:0022408)	193	28	13.05	+	2.15	0.000429	0.00945
M01	BP	glycerophospholipid metabolic process (GO:0006650)	214	31	14.47	+	2.14	0.00028	0.00663
M01	BP	positive regulation of secretion by cell (GO:1903532)	486	70	32.85	+	2.13	4.48e-08	2.81e-06
M01	BP	cellular response to nitrogen compound (GO:1901699)	514	74	34.74	+	2.13	1.5e-08	1.02e-06
M01	BP	positive regulation of endopeptidase activity (GO:0010950)	160	23	10.82	+	2.13	0.00185	0.0317
M01	BP	regulation of leukocyte activation (GO:0002694)	718	103	48.53	+	2.12	2.5e-11	2.88e-09
M01	BP	potassium ion transmembrane transport (GO:0071805)	140	20	9.46	+	2.11	0.00311	0.048
M01	BP	pallium development (GO:0021543)	154	22	10.41	+	2.11	0.00257	0.0411
M01	BP	morphogenesis of a branching structure (GO:0001763)	203	29	13.72	+	2.11	0.000553	0.0116
M01	BP	cellular response to peptide hormone stimulus (GO:0071375)	182	26	12.3	+	2.11	0.000847	0.0164
M01	BP	negative regulation of multicellular organismal process (GO:0051241)	1310	187	88.55	+	2.11	9.65e-20	4.64e-17
M01	BP	regulation of DNA-binding transcription factor activity (GO:0051090)	400	57	27.04	+	2.11	9.01e-07	4.24e-05
M01	BP	regulation of stress-activated protein kinase signaling cascade (GO:0070302)	232	33	15.68	+	2.1	0.000191	0.00486
M01	BP	positive regulation of cytoskeleton organization (GO:0051495)	211	30	14.26	+	2.1	0.000429	0.00946
M01	BP	protein processing (GO:0016485)	162	23	10.95	+	2.1	0.002	0.0336
M01	BP	regulation of JNK cascade (GO:0046328)	184	26	12.44	+	2.09	0.000943	0.0179
M01	BP	positive regulation of cell activation (GO:0050867)	524	74	35.42	+	2.09	3.25e-08	2.07e-06
M01	BP	positive regulation of immune response (GO:0050778)	675	95	45.63	+	2.08	3.8e-10	3.5e-08
M01	BP	response to other organism (GO:0051707)	1323	186	89.43	+	2.08	6.33e-19	2.71e-16
M01	BP	response to external biotic stimulus (GO:0043207)	1325	186	89.56	+	2.08	6.68e-19	2.79e-16
M01	BP	response to metal ion (GO:0010038)	271	38	18.32	+	2.07	8.41e-05	0.00235
M01	BP	sensory organ morphogenesis (GO:0090596)	293	41	19.81	+	2.07	5.61e-05	0.00163
M01	BP	regulation of stress-activated MAPK cascade (GO:0032872)	229	32	15.48	+	2.07	0.000448	0.00976
M01	BP	regulation of cation transmembrane transport (GO:1904062)	358	50	24.2	+	2.07	7.64e-06	0.000292
M01	BP	response to organic cyclic compound (GO:0014070)	623	87	42.11	+	2.07	2.8e-09	2.22e-07
M01	BP	positive regulation of intracellular signal transduction (GO:1902533)	946	132	63.94	+	2.06	2.04e-13	3.04e-11
M01	BP	glycerolipid metabolic process (GO:0046486)	287	40	19.4	+	2.06	7.68e-05	0.00216
M01	BP	response to peptide (GO:1901652)	338	47	22.85	+	2.06	1.79e-05	0.000611
M01	BP	cellular response to lipid (GO:0071396)	425	59	28.73	+	2.05	1.67e-06	7.36e-05
M01	BP	response to biotic stimulus (GO:0009607)	1355	188	91.59	+	2.05	1.02e-18	4.05e-16
M01	BP	synapse organization (GO:0050808)	296	41	20.01	+	2.05	6.23e-05	0.00179
M01	BP	biological adhesion (GO:0022610)	802	111	54.21	+	2.05	3.76e-11	4.14e-09
M01	BP	protein maturation (GO:0051604)	224	31	15.14	+	2.05	0.000629	0.013
M01	BP	exocytosis (GO:0006887)	217	30	14.67	+	2.05	0.000559	0.0118
M01	BP	immune response (GO:0006955)	1420	196	95.98	+	2.04	2.93e-19	1.33e-16
M01	BP	regulation of secretion by cell (GO:1903530)	848	117	57.32	+	2.04	1.18e-11	1.49e-09
M01	BP	positive regulation of secretion (GO:0051047)	537	74	36.3	+	2.04	7.7e-08	4.61e-06
M01	BP	positive regulation of leukocyte activation (GO:0002696)	508	70	34.34	+	2.04	2.22e-07	1.2e-05
M01	BP	secretion (GO:0046903)	530	73	35.83	+	2.04	1e-07	5.84e-06
M01	BP	extracellular matrix organization (GO:0030198)	240	33	16.22	+	2.03	0.000377	0.00846
M01	BP	negative regulation of cell adhesion (GO:0007162)	291	40	19.67	+	2.03	8.8e-05	0.00243
M01	BP	negative regulation of cell differentiation (GO:0045596)	757	104	51.17	+	2.03	1.96e-10	1.88e-08
M01	BP	regulation of metal ion transport (GO:0010959)	430	59	29.07	+	2.03	1.96e-06	8.48e-05
M01	BP	regulation of exocytosis (GO:0017157)	248	34	16.76	+	2.03	0.0003	0.00698
M01	BP	extracellular structure organization (GO:0043062)	241	33	16.29	+	2.03	0.000391	0.00874
M01	BP	membrane lipid metabolic process (GO:0006643)	168	23	11.36	+	2.03	0.00265	0.0422
M01	BP	regulation of actin filament polymerization (GO:0030833)	168	23	11.36	+	2.03	0.00265	0.0422
M01	BP	regulation of vesicle-mediated transport (GO:0060627)	599	82	40.49	+	2.03	2.27e-08	1.48e-06
M01	BP	regulation of ERK1 and ERK2 cascade (GO:0070372)	307	42	20.75	+	2.02	8.3e-05	0.00232
M01	BP	interspecies interaction between organisms (GO:0044419)	1477	202	99.84	+	2.02	1.88e-19	8.75e-17
M01	BP	regulation of transmembrane transporter activity (GO:0022898)	271	37	18.32	+	2.02	0.000207	0.00518
M01	BP	regulation of lymphocyte activation (GO:0051249)	618	84	41.77	+	2.01	2.33e-08	1.52e-06
M01	BP	positive regulation of multicellular organismal process (GO:0051240)	1928	262	130.32	+	2.01	4.92e-25	6e-22
M01	BP	response to antibiotic (GO:0046677)	221	30	14.94	+	2.01	0.000927	0.0176
M01	BP	positive regulation of cell differentiation (GO:0045597)	1114	151	75.3	+	2.01	2.29e-14	4.48e-12
M01	BP	regulation of cell-substrate adhesion (GO:0010810)	214	29	14.47	+	2	0.00124	0.0224
M01	BP	symbiotic process (GO:0044403)	229	31	15.48	+	2	0.000723	0.0146
M01	BP	cell-cell adhesion (GO:0098609)	392	53	26.5	+	2	1.15e-05	0.000419
M01	BP	actin filament-based process (GO:0030029)	555	75	37.52	+	2	1.25e-07	7.1e-06
M01	BP	regulation of actin polymerization or depolymerization (GO:0008064)	185	25	12.51	+	2	0.0024	0.0392
M01	BP	positive regulation of signaling (GO:0023056)	1824	246	123.29	+	2	5.24e-23	4.62e-20
M01	BP	actin cytoskeleton organization (GO:0030036)	500	67	33.8	+	1.98	7.75e-07	3.73e-05
M01	BP	regulation of autophagy (GO:0010506)	254	34	17.17	+	1.98	0.000537	0.0114
M01	BP	cell adhesion (GO:0007155)	792	106	53.54	+	1.98	4.76e-10	4.32e-08
M01	BP	positive regulation of cell communication (GO:0010647)	1817	243	122.82	+	1.98	2.94e-22	2.22e-19
M01	BP	leukocyte migration (GO:0050900)	202	27	13.65	+	1.98	0.00231	0.0379
M01	BP	regulation of Ras protein signal transduction (GO:0046578)	232	31	15.68	+	1.98	0.00081	0.0159
M01	BP	response to organonitrogen compound (GO:0010243)	750	100	50.7	+	1.97	1.72e-09	1.42e-07
M01	BP	cellular divalent inorganic cation homeostasis (GO:0072503)	488	65	32.99	+	1.97	1.4e-06	6.29e-05
M01	BP	regulation of MAPK cascade (GO:0043408)	714	95	48.26	+	1.97	6.4e-09	4.61e-07
M01	BP	regulation of actin filament length (GO:0030832)	188	25	12.71	+	1.97	0.00269	0.0427
M01	BP	response to oxygen-containing compound (GO:1901700)	1302	173	88.01	+	1.97	1.28e-15	3.26e-13
M01	BP	regulation of actin filament organization (GO:0110053)	271	36	18.32	+	1.97	0.000345	0.00781
M01	BP	regulation of muscle system process (GO:0090257)	242	32	16.36	+	1.96	0.000991	0.0187
M01	BP	immune system process (GO:0002376)	2300	304	155.47	+	1.96	1.78e-27	2.82e-24
M01	BP	regulation of secretion (GO:0051046)	924	122	62.46	+	1.95	4.81e-11	5.16e-09
M01	BP	cellular response to external stimulus (GO:0071496)	250	33	16.9	+	1.95	0.000769	0.0153
M01	BP	regulation of transporter activity (GO:0032409)	281	37	18.99	+	1.95	0.000419	0.00928
M01	BP	regulation of protein transport (GO:0051223)	752	99	50.83	+	1.95	4.15e-09	3.1e-07
M01	BP	regulation of cytosolic calcium ion concentration (GO:0051480)	358	47	24.2	+	1.94	7.38e-05	0.00209
M01	BP	regulation of ion transmembrane transport (GO:0034765)	488	64	32.99	+	1.94	3.19e-06	0.000132
M01	BP	response to inorganic substance (GO:0010035)	420	55	28.39	+	1.94	1.48e-05	0.000525
M01	BP	positive regulation of apoptotic process (GO:0043065)	642	84	43.4	+	1.94	9.83e-08	5.75e-06
M01	BP	positive regulation of hydrolase activity (GO:0051345)	520	68	35.15	+	1.93	1.78e-06	7.79e-05
M01	BP	divalent inorganic cation homeostasis (GO:0072507)	514	67	34.74	+	1.93	2.4e-06	0.000101
M01	BP	transmembrane receptor protein tyrosine kinase signaling pathway (GO:0007169)	353	46	23.86	+	1.93	0.000101	0.00277
M01	BP	cellular response to organic substance (GO:0071310)	1827	238	123.5	+	1.93	1.59e-20	8.71e-18
M01	BP	positive regulation of transmembrane transport (GO:0034764)	238	31	16.09	+	1.93	0.00141	0.025
M01	BP	cellular response to oxygen-containing compound (GO:1901701)	916	119	61.92	+	1.92	2.27e-10	2.13e-08
M01	BP	positive regulation of programmed cell death (GO:0043068)	647	84	43.73	+	1.92	1.12e-07	6.51e-06
M01	BP	regulation of ion transmembrane transporter activity (GO:0032412)	262	34	17.71	+	1.92	0.000705	0.0142
M01	BP	regulation of establishment of protein localization (GO:0070201)	781	101	52.79	+	1.91	7.64e-09	5.41e-07
M01	BP	cellular response to extracellular stimulus (GO:0031668)	217	28	14.67	+	1.91	0.00224	0.037
M01	BP	positive regulation of cytosolic calcium ion concentration (GO:0007204)	310	40	20.95	+	1.91	0.000337	0.00768
M01	BP	negative regulation of developmental process (GO:0051093)	1039	134	70.23	+	1.91	1.91e-11	2.26e-09
M01	BP	phospholipid metabolic process (GO:0006644)	295	38	19.94	+	1.91	0.0004	0.00892
M01	BP	divalent metal ion transport (GO:0070838)	272	35	18.39	+	1.9	0.000818	0.0161
M01	BP	positive regulation of protein phosphorylation (GO:0001934)	1003	129	67.8	+	1.9	7.14e-11	7.35e-09
M01	BP	cellular calcium ion homeostasis (GO:0006874)	467	60	31.57	+	1.9	1.12e-05	0.000411
M01	BP	cell junction organization (GO:0034330)	467	60	31.57	+	1.9	1.12e-05	0.00041
M01	BP	regulation of protein-containing complex assembly (GO:0043254)	436	56	29.47	+	1.9	2.09e-05	0.000702
M01	BP	positive regulation of cell death (GO:0010942)	709	91	47.92	+	1.9	5.1e-08	3.17e-06
M01	BP	positive regulation of neurogenesis (GO:0050769)	585	75	39.54	+	1.9	8.77e-07	4.15e-05
M01	BP	calcium ion homeostasis (GO:0055074)	484	62	32.72	+	1.9	7.41e-06	0.000285
M01	BP	positive regulation of protein kinase activity (GO:0045860)	445	57	30.08	+	1.89	1.74e-05	0.000602
M01	BP	cellular lipid metabolic process (GO:0044255)	812	104	54.89	+	1.89	6.33e-09	4.58e-07
M01	BP	positive regulation of response to stimulus (GO:0048584)	2321	297	156.89	+	1.89	1.09e-24	1.15e-21
M01	BP	regulation of small molecule metabolic process (GO:0062012)	344	44	23.25	+	1.89	0.000196	0.00495
M01	BP	positive regulation of lymphocyte activation (GO:0051251)	454	58	30.69	+	1.89	1.95e-05	0.000661
M01	BP	positive regulation of transport (GO:0051050)	1105	141	74.69	+	1.89	1.29e-11	1.57e-09
M01	BP	sensory organ development (GO:0007423)	580	74	39.21	+	1.89	1.21e-06	5.48e-05
M01	BP	regulation of response to stress (GO:0080134)	1304	166	88.14	+	1.88	1.58e-13	2.4e-11
M01	BP	divalent inorganic cation transport (GO:0072511)	275	35	18.59	+	1.88	0.000892	0.0172
M01	BP	regulation of peptide transport (GO:0090087)	794	101	53.67	+	1.88	1.51e-08	1.02e-06
M01	BP	response to nitrogen compound (GO:1901698)	857	109	57.93	+	1.88	4.46e-09	3.32e-07
M01	BP	positive regulation of phosphorylation (GO:0042327)	1079	137	72.93	+	1.88	2.88e-11	3.24e-09
M01	BP	supramolecular fiber organization (GO:0097435)	465	59	31.43	+	1.88	1.68e-05	0.000585
M01	BP	positive regulation of signal transduction (GO:0009967)	1538	195	103.96	+	1.88	1.46e-15	3.61e-13
M01	BP	regulation of cell population proliferation (GO:0042127)	1665	211	112.55	+	1.87	7.04e-17	2.11e-14
M01	BP	negative regulation of secretion by cell (GO:1903531)	237	30	16.02	+	1.87	0.00219	0.0363
M01	BP	cellular ion homeostasis (GO:0006873)	656	83	44.34	+	1.87	4.58e-07	2.34e-05
M01	BP	positive regulation of phosphorus metabolic process (GO:0010562)	1147	145	77.53	+	1.87	1.27e-11	1.59e-09
M01	BP	positive regulation of phosphate metabolic process (GO:0045937)	1147	145	77.53	+	1.87	1.27e-11	1.58e-09
M01	BP	regulation of multicellular organismal process (GO:0051239)	3245	410	219.35	+	1.87	2.88e-34	4.57e-30
M01	BP	cellular cation homeostasis (GO:0030003)	642	81	43.4	+	1.87	5.41e-07	2.72e-05
M01	BP	homeostasis of number of cells (GO:0048872)	262	33	17.71	+	1.86	0.00155	0.0273
M01	BP	cellular metal ion homeostasis (GO:0006875)	580	73	39.21	+	1.86	2.65e-06	0.000111
M01	BP	response to external stimulus (GO:0009605)	2267	285	153.24	+	1.86	1.22e-22	9.67e-20
M01	BP	regulation of protein phosphorylation (GO:0001932)	1433	180	96.86	+	1.86	4.36e-14	8.13e-12
M01	BP	chemotaxis (GO:0006935)	478	60	32.31	+	1.86	2.1e-05	0.000704
M01	BP	regulation of small GTPase mediated signal transduction (GO:0051056)	263	33	17.78	+	1.86	0.00159	0.0278
M01	BP	response to bacterium (GO:0009617)	838	105	56.64	+	1.85	1.57e-08	1.05e-06
M01	BP	regulation of cell differentiation (GO:0045595)	1884	236	127.35	+	1.85	2.26e-18	8.75e-16
M01	BP	positive regulation of molecular function (GO:0044093)	1479	185	99.97	+	1.85	2.1e-14	4.15e-12
M01	BP	regulation of supramolecular fiber organization (GO:1902903)	368	46	24.87	+	1.85	0.000213	0.0053
M01	BP	cell migration (GO:0016477)	849	106	57.39	+	1.85	1.36e-08	9.3e-07
M01	BP	negative regulation of protein modification process (GO:0031400)	577	72	39	+	1.85	3.75e-06	0.000153
M01	BP	positive regulation of cell population proliferation (GO:0008284)	970	121	65.57	+	1.85	1.49e-09	1.25e-07
M01	BP	taxis (GO:0042330)	481	60	32.51	+	1.85	2.29e-05	0.000756
M01	BP	negative regulation of cell motility (GO:2000146)	289	36	19.53	+	1.84	0.00116	0.0213
M01	BP	regulation of phosphorylation (GO:0042325)	1574	196	106.39	+	1.84	4.54e-15	1.01e-12
M01	BP	regulation of intracellular signal transduction (GO:1902531)	1575	196	106.46	+	1.84	4.7e-15	1.04e-12
M01	BP	positive regulation of developmental process (GO:0051094)	1552	193	104.91	+	1.84	9.82e-15	2.02e-12
M01	BP	positive regulation of catalytic activity (GO:0043085)	1104	137	74.62	+	1.84	1.44e-10	1.42e-08
M01	BP	positive regulation of kinase activity (GO:0033674)	516	64	34.88	+	1.83	1.37e-05	0.000493
M01	BP	organic acid metabolic process (GO:0006082)	839	104	56.71	+	1.83	3.5e-08	2.21e-06
M01	BP	positive regulation of proteolysis (GO:0045862)	339	42	22.91	+	1.83	0.000429	0.00947
M01	BP	negative regulation of locomotion (GO:0040013)	323	40	21.83	+	1.83	0.000668	0.0137
M01	BP	negative regulation of cellular component movement (GO:0051271)	323	40	21.83	+	1.83	0.000668	0.0137
M01	BP	regulation of anatomical structure morphogenesis (GO:0022603)	1099	136	74.29	+	1.83	1.96e-10	1.89e-08
M01	BP	regulation of neuron death (GO:1901214)	372	46	25.15	+	1.83	0.000241	0.00582
M01	BP	sulfur compound metabolic process (GO:0006790)	267	33	18.05	+	1.83	0.00181	0.0311
M01	BP	carbohydrate metabolic process (GO:0005975)	405	50	27.38	+	1.83	0.000135	0.00356
M01	BP	regulation of neurogenesis (GO:0050767)	956	118	64.62	+	1.83	3.84e-09	2.91e-07
M01	BP	cellular response to chemical stimulus (GO:0070887)	2367	292	160	+	1.83	4.61e-22	3.32e-19
M01	BP	positive regulation of cell development (GO:0010720)	667	82	45.09	+	1.82	1.25e-06	5.65e-05
M01	BP	metal ion homeostasis (GO:0055065)	651	80	44	+	1.82	2e-06	8.65e-05
M01	BP	regulation of lipid metabolic process (GO:0019216)	350	43	23.66	+	1.82	0.000497	0.0107
M01	BP	regulation of neurotransmitter levels (GO:0001505)	375	46	25.35	+	1.81	0.000354	0.00798
M01	BP	cation transport (GO:0006812)	735	90	49.68	+	1.81	4.11e-07	2.12e-05
M01	BP	inorganic ion homeostasis (GO:0098771)	735	90	49.68	+	1.81	4.11e-07	2.11e-05
M01	BP	regulation of cell development (GO:0060284)	1095	134	74.02	+	1.81	5.81e-10	5.24e-08
M01	BP	carboxylic acid metabolic process (GO:0019752)	770	94	52.05	+	1.81	2.43e-07	1.29e-05
M01	BP	regulation of ion transport (GO:0043269)	738	90	49.89	+	1.8	6.14e-07	3.05e-05
M01	BP	oxoacid metabolic process (GO:0043436)	812	99	54.89	+	1.8	1.49e-07	8.4e-06
M01	BP	cation homeostasis (GO:0055080)	722	88	48.8	+	1.8	6.95e-07	3.39e-05
M01	BP	regulation of phosphate metabolic process (GO:0019220)	1733	211	117.14	+	1.8	2.86e-15	6.57e-13
M01	BP	regulation of phosphorus metabolic process (GO:0051174)	1734	211	117.21	+	1.8	2.95e-15	6.68e-13
M01	BP	regulation of cytoskeleton organization (GO:0051493)	559	68	37.79	+	1.8	1.34e-05	0.000485
M01	BP	positive regulation of neuron differentiation (GO:0045666)	469	57	31.7	+	1.8	8.42e-05	0.00235
M01	BP	response to organic substance (GO:0010033)	2494	303	168.58	+	1.8	4.96e-22	3.28e-19
M01	BP	regulation of multicellular organismal development (GO:2000026)	2169	263	146.61	+	1.79	6.99e-19	2.84e-16
M01	BP	negative regulation of response to external stimulus (GO:0032102)	380	46	25.69	+	1.79	0.000397	0.00886
M01	BP	regulation of localization (GO:0032879)	2903	351	196.23	+	1.79	1.4e-25	1.85e-22
M01	BP	regulation of signaling (GO:0023051)	3352	405	226.58	+	1.79	5.45e-30	1.08e-26
M01	BP	negative regulation of protein phosphorylation (GO:0001933)	414	50	27.98	+	1.79	0.000228	0.00561
M01	BP	organic hydroxy compound metabolic process (GO:1901615)	423	51	28.59	+	1.78	0.000256	0.00612
M01	BP	cellular response to drug (GO:0035690)	332	40	22.44	+	1.78	0.00115	0.0212
M01	BP	positive regulation of nervous system development (GO:0051962)	656	79	44.34	+	1.78	4.61e-06	0.000186
M01	BP	fatty acid metabolic process (GO:0006631)	316	38	21.36	+	1.78	0.00135	0.0241
M01	BP	organic anion transport (GO:0015711)	366	44	24.74	+	1.78	0.000655	0.0135
M01	BP	regulation of nervous system development (GO:0051960)	1074	129	72.6	+	1.78	2.88e-09	2.27e-07
M01	BP	response to peptide hormone (GO:0043434)	275	33	18.59	+	1.78	0.00301	0.0467
M01	BP	regulation of cell communication (GO:0010646)	3338	400	225.63	+	1.77	8.24e-29	1.45e-25
M01	BP	cell population proliferation (GO:0008283)	543	65	36.7	+	1.77	4.38e-05	0.00133
M01	BP	regulation of neuron differentiation (GO:0045664)	777	93	52.52	+	1.77	7.89e-07	3.77e-05
M01	BP	regulation of developmental process (GO:0050793)	2707	324	182.98	+	1.77	1.09e-22	9.07e-20
M01	BP	negative regulation of cell migration (GO:0030336)	276	33	18.66	+	1.77	0.00309	0.0478
M01	BP	positive regulation of cellular component biogenesis (GO:0044089)	527	63	35.62	+	1.77	4.96e-05	0.00147
M01	BP	positive regulation of ion transport (GO:0043270)	327	39	22.1	+	1.76	0.00154	0.0272
M01	BP	response to drug (GO:0042493)	772	92	52.18	+	1.76	1.05e-06	4.88e-05
M01	BP	regulation of protein serine/threonine kinase activity (GO:0071900)	437	52	29.54	+	1.76	0.000233	0.00571
M01	BP	cation transmembrane transport (GO:0098655)	437	52	29.54	+	1.76	0.000233	0.0057
M01	BP	inorganic ion transmembrane transport (GO:0098660)	446	53	30.15	+	1.76	0.000255	0.00611
M01	BP	regulation of transmembrane transport (GO:0034762)	581	69	39.27	+	1.76	2.66e-05	0.000864
M01	BP	response to endogenous stimulus (GO:0009719)	1130	134	76.38	+	1.75	3.13e-09	2.42e-07
M01	BP	intracellular signal transduction (GO:0035556)	1400	166	94.63	+	1.75	2.85e-11	3.23e-09
M01	BP	regulation of protein kinase activity (GO:0045859)	675	80	45.63	+	1.75	6.24e-06	0.000242
M01	BP	locomotion (GO:0040011)	1176	139	79.49	+	1.75	2.06e-09	1.68e-07
M01	BP	ion homeostasis (GO:0050801)	804	95	54.35	+	1.75	8.46e-07	4.02e-05
M01	BP	drug metabolic process (GO:0017144)	415	49	28.05	+	1.75	0.000472	0.0102
M01	BP	vasculature development (GO:0001944)	559	66	37.79	+	1.75	5.58e-05	0.00162
M01	BP	regulation of transport (GO:0051049)	1982	234	133.97	+	1.75	1.86e-15	4.47e-13
M01	BP	embryonic organ morphogenesis (GO:0048562)	322	38	21.77	+	1.75	0.00207	0.0347
M01	BP	regulation of protein modification process (GO:0031399)	1797	212	121.47	+	1.75	4.96e-14	8.94e-12
M01	BP	small molecule catabolic process (GO:0044282)	297	35	20.08	+	1.74	0.00297	0.0463
M01	BP	regulation of MAP kinase activity (GO:0043405)	297	35	20.08	+	1.74	0.00297	0.0463
M01	BP	cellular response to hormone stimulus (GO:0032870)	416	49	28.12	+	1.74	0.000482	0.0104
M01	BP	metal ion transport (GO:0030001)	569	67	38.46	+	1.74	4.54e-05	0.00136
M01	BP	positive regulation of protein modification process (GO:0031401)	1233	145	83.34	+	1.74	1.12e-09	9.64e-08
M01	BP	negative regulation of phosphorylation (GO:0042326)	460	54	31.09	+	1.74	0.000315	0.00727
M01	BP	cardiovascular system development (GO:0072358)	573	67	38.73	+	1.73	4.96e-05	0.00147
M01	BP	regulation of signal transduction (GO:0009966)	2812	328	190.08	+	1.73	2.36e-21	1.5e-18
M01	BP	regulation of programmed cell death (GO:0043067)	1518	177	102.61	+	1.72	2.4e-11	2.78e-09
M01	BP	visual system development (GO:0150063)	369	43	24.94	+	1.72	0.00141	0.0251
M01	BP	tube development (GO:0035295)	927	108	62.66	+	1.72	2.89e-07	1.52e-05
M01	BP	lipid metabolic process (GO:0006629)	1073	125	72.53	+	1.72	3.33e-08	2.11e-06
M01	BP	regulation of membrane potential (GO:0042391)	447	52	30.21	+	1.72	0.000387	0.00869
M01	BP	localization of cell (GO:0051674)	973	113	65.77	+	1.72	1.91e-07	1.04e-05
M01	BP	cell motility (GO:0048870)	973	113	65.77	+	1.72	1.91e-07	1.04e-05
M01	BP	small molecule metabolic process (GO:0044281)	1441	167	97.4	+	1.71	1.42e-10	1.41e-08
M01	BP	enzyme linked receptor protein signaling pathway (GO:0007167)	544	63	36.77	+	1.71	0.000128	0.0034
M01	BP	cellular response to endogenous stimulus (GO:0071495)	924	107	62.46	+	1.71	3.99e-07	2.06e-05
M01	BP	monocarboxylic acid metabolic process (GO:0032787)	475	55	32.11	+	1.71	0.000289	0.0068
M01	BP	cellular chemical homeostasis (GO:0055082)	743	86	50.22	+	1.71	5.91e-06	0.000231
M01	BP	transmembrane transport (GO:0055085)	890	103	60.16	+	1.71	7.01e-07	3.41e-05
M01	BP	urogenital system development (GO:0001655)	320	37	21.63	+	1.71	0.00297	0.0463
M01	BP	regulation of cellular response to stress (GO:0080135)	684	79	46.23	+	1.71	1.49e-05	0.000527
M01	BP	regulation of protein localization (GO:0032880)	1091	126	73.75	+	1.71	4.25e-08	2.67e-06
M01	BP	regulation of response to stimulus (GO:0048583)	3970	458	268.35	+	1.71	2.64e-30	6.99e-27
M01	BP	blood vessel development (GO:0001568)	529	61	35.76	+	1.71	0.000153	0.00398
M01	BP	sensory system development (GO:0048880)	373	43	25.21	+	1.71	0.00153	0.027
M01	BP	regulation of apoptotic process (GO:0042981)	1493	172	100.92	+	1.7	1.01e-10	1.03e-08
M01	BP	inorganic cation transmembrane transport (GO:0098662)	408	47	27.58	+	1.7	0.000898	0.0173
M01	BP	negative regulation of phosphorus metabolic process (GO:0010563)	556	64	37.58	+	1.7	0.000111	0.00299
M01	BP	negative regulation of phosphate metabolic process (GO:0045936)	556	64	37.58	+	1.7	0.000111	0.00298
M01	BP	blood vessel morphogenesis (GO:0048514)	426	49	28.8	+	1.7	0.000791	0.0157
M01	BP	negative regulation of signaling (GO:0023057)	1365	157	92.27	+	1.7	8.42e-10	7.51e-08
M01	BP	regulation of neuron projection development (GO:0010975)	610	70	41.23	+	1.7	5.85e-05	0.00169
M01	BP	negative regulation of response to stimulus (GO:0048585)	1592	182	107.61	+	1.69	4.62e-11	5.01e-09
M01	BP	response to chemical (GO:0042221)	3491	399	235.97	+	1.69	5.74e-25	6.5e-22
M01	BP	regulation of cell death (GO:0010941)	1672	191	113.02	+	1.69	1.59e-11	1.91e-09
M01	BP	positive regulation of cellular catabolic process (GO:0031331)	368	42	24.87	+	1.69	0.00203	0.0341
M01	BP	regulation of kinase activity (GO:0043549)	772	88	52.18	+	1.69	8.5e-06	0.000321
M01	BP	negative regulation of cell communication (GO:0010648)	1360	155	91.93	+	1.69	2.15e-09	1.74e-07
M01	BP	epithelial tube morphogenesis (GO:0060562)	361	41	24.4	+	1.68	0.00257	0.0411
M01	BP	ion transport (GO:0006811)	1163	132	78.61	+	1.68	5.4e-08	3.32e-06
M01	BP	adaptive immune response (GO:0002250)	485	55	32.78	+	1.68	0.000466	0.0101
M01	BP	regulation of cell morphogenesis (GO:0022604)	538	61	36.37	+	1.68	0.000239	0.00579
M01	BP	oxidation-reduction process (GO:0055114)	794	90	53.67	+	1.68	8.07e-06	0.000308
M01	BP	positive regulation of protein metabolic process (GO:0051247)	1677	190	113.36	+	1.68	3.35e-11	3.74e-09
M01	BP	negative regulation of signal transduction (GO:0009968)	1186	134	80.17	+	1.67	5.13e-08	3.18e-06
M01	BP	tube morphogenesis (GO:0035239)	718	81	48.53	+	1.67	3.07e-05	0.000981
M01	BP	endocytosis (GO:0006897)	532	60	35.96	+	1.67	0.000308	0.00712
M01	BP	embryonic organ development (GO:0048568)	488	55	32.99	+	1.67	0.000643	0.0133
M01	BP	ion transmembrane transport (GO:0034220)	586	66	39.61	+	1.67	0.000161	0.00418
M01	BP	positive regulation of transferase activity (GO:0051347)	596	67	40.29	+	1.66	0.000179	0.00457
M01	BP	anion transport (GO:0006820)	472	53	31.9	+	1.66	0.000754	0.0151
M01	BP	positive regulation of catabolic process (GO:0009896)	437	49	29.54	+	1.66	0.00129	0.023
M01	BP	positive regulation of cellular protein metabolic process (GO:0032270)	1566	175	105.85	+	1.65	6.58e-10	5.89e-08
M01	BP	neurogenesis (GO:0022008)	1776	198	120.05	+	1.65	4.04e-11	4.42e-09
M01	BP	cell morphogenesis (GO:0000902)	737	82	49.82	+	1.65	3.89e-05	0.0012
M01	BP	regulation of plasma membrane bounded cell projection organization (GO:0120035)	783	87	52.93	+	1.64	2.53e-05	0.000826
M01	BP	response to hormone (GO:0009725)	614	68	41.5	+	1.64	0.000221	0.00545
M01	BP	blood circulation (GO:0008015)	407	45	27.51	+	1.64	0.00243	0.0398
M01	BP	cell surface receptor signaling pathway (GO:0007166)	1861	205	125.79	+	1.63	5.16e-11	5.49e-09
M01	BP	regulation of cell projection organization (GO:0031344)	792	87	53.54	+	1.63	3.8e-05	0.00117
M01	BP	cellular homeostasis (GO:0019725)	865	95	58.47	+	1.62	1.36e-05	0.000491
M01	BP	organophosphate metabolic process (GO:0019637)	713	78	48.2	+	1.62	0.000103	0.00279
M01	BP	generation of neurons (GO:0048699)	1666	182	112.61	+	1.62	1.4e-09	1.19e-07
M01	BP	cellular component morphogenesis (GO:0032989)	596	65	40.29	+	1.61	0.000457	0.00994
M01	BP	regulation of cellular localization (GO:0060341)	1061	115	71.72	+	1.6	2.77e-06	0.000116
M01	BP	chemical homeostasis (GO:0048878)	1128	122	76.25	+	1.6	1.6e-06	7.07e-05
M01	BP	regulation of cellular catabolic process (GO:0031329)	703	76	47.52	+	1.6	0.000171	0.0044
M01	BP	negative regulation of programmed cell death (GO:0043069)	927	100	62.66	+	1.6	1.85e-05	0.000629
M01	BP	regulation of molecular function (GO:0065009)	2559	276	172.98	+	1.6	7.41e-14	1.24e-11
M01	BP	negative regulation of cell death (GO:0060548)	1042	112	70.43	+	1.59	5.52e-06	0.000218
M01	BP	cell death (GO:0008219)	886	95	59.89	+	1.59	4e-05	0.00123
M01	BP	regulation of catabolic process (GO:0009894)	849	91	57.39	+	1.59	5.1e-05	0.00149
M01	BP	movement of cell or subcellular component (GO:0006928)	1405	150	94.97	+	1.58	2e-07	1.08e-05
M01	BP	homeostatic process (GO:0042592)	1649	176	111.46	+	1.58	1.32e-08	9.11e-07
M01	BP	regulation of biological quality (GO:0065008)	3974	424	268.62	+	1.58	2.95e-21	1.8e-18
M01	BP	regulation of hydrolase activity (GO:0051336)	994	106	67.19	+	1.58	1.47e-05	0.000523
M01	BP	cellular catabolic process (GO:0044248)	1501	160	101.46	+	1.58	6.52e-08	3.96e-06
M01	BP	regulation of cellular component biogenesis (GO:0044087)	969	103	65.5	+	1.57	2.1e-05	0.000702
M01	BP	response to stress (GO:0006950)	3180	338	214.95	+	1.57	2.68e-16	7.72e-14
M01	BP	positive regulation of cellular component organization (GO:0051130)	1233	131	83.34	+	1.57	1.77e-06	7.74e-05
M01	BP	negative regulation of intracellular signal transduction (GO:1902532)	509	54	34.41	+	1.57	0.00274	0.0433
M01	BP	regulation of catalytic activity (GO:0050790)	1881	199	127.15	+	1.57	2.37e-09	1.9e-07
M01	BP	regulation of protein metabolic process (GO:0051246)	2729	288	184.47	+	1.56	2.42e-13	3.58e-11
M01	BP	cell morphogenesis involved in differentiation (GO:0000904)	570	60	38.53	+	1.56	0.00156	0.0273
M01	BP	nervous system development (GO:0007399)	2265	238	153.1	+	1.55	8.03e-11	8.21e-09
M01	BP	tissue morphogenesis (GO:0048729)	629	66	42.52	+	1.55	0.00112	0.0208
M01	BP	positive regulation of cellular process (GO:0048522)	5661	593	382.65	+	1.55	2.06e-30	6.53e-27
M01	BP	negative regulation of apoptotic process (GO:0043066)	907	95	61.31	+	1.55	8.49e-05	0.00236
M01	BP	regulation of system process (GO:0044057)	602	63	40.69	+	1.55	0.00154	0.0272
M01	BP	neuron projection development (GO:0031175)	691	72	46.71	+	1.54	0.000653	0.0135
M01	BP	regulation of cellular protein metabolic process (GO:0032268)	2535	264	171.35	+	1.54	1.28e-11	1.57e-09
M01	BP	negative regulation of transport (GO:0051051)	558	58	37.72	+	1.54	0.00246	0.0398
M01	BP	regulation of cellular component organization (GO:0051128)	2454	254	165.88	+	1.53	6.57e-11	6.81e-09
M01	BP	anatomical structure formation involved in morphogenesis (GO:0048646)	928	96	62.73	+	1.53	0.000104	0.0028
M01	BP	regulation of transferase activity (GO:0051338)	881	91	59.55	+	1.53	0.000202	0.00505
M01	BP	positive regulation of biological process (GO:0048518)	6121	632	413.75	+	1.53	2.58e-31	1.02e-27
M01	BP	negative regulation of cellular component organization (GO:0051129)	728	75	49.21	+	1.52	0.000858	0.0166
M01	BP	programmed cell death (GO:0012501)	846	87	57.19	+	1.52	0.000267	0.00637
M01	BP	positive regulation of cellular metabolic process (GO:0031325)	3278	337	221.58	+	1.52	2.82e-14	5.45e-12
M01	BP	nitrogen compound transport (GO:0071705)	1557	160	105.25	+	1.52	5.52e-07	2.77e-05
M01	BP	apoptotic process (GO:0006915)	809	83	54.68	+	1.52	0.000434	0.0095
M01	BP	cellular developmental process (GO:0048869)	3756	384	253.89	+	1.51	3.47e-16	9.83e-14
M01	BP	circulatory system development (GO:0072359)	910	93	61.51	+	1.51	0.000199	0.00501
M01	BP	cell differentiation (GO:0030154)	3706	378	250.51	+	1.51	1.04e-15	2.7e-13
M01	BP	organic substance transport (GO:0071702)	1863	190	125.93	+	1.51	7.4e-08	4.45e-06
M01	BP	catabolic process (GO:0009056)	1737	177	117.41	+	1.51	2.44e-07	1.3e-05
M01	BP	carbohydrate derivative metabolic process (GO:1901135)	795	81	53.74	+	1.51	0.000654	0.0135
M01	BP	cell-cell signaling (GO:0007267)	864	88	58.4	+	1.51	0.000388	0.0087
M01	BP	embryonic morphogenesis (GO:0048598)	619	63	41.84	+	1.51	0.00302	0.0468
M01	BP	negative regulation of cellular process (GO:0048523)	4729	480	319.66	+	1.5	2e-20	1.05e-17
M01	BP	organic substance catabolic process (GO:1901575)	1441	146	97.4	+	1.5	4.11e-06	0.000167
M01	BP	vesicle-mediated transport (GO:0016192)	1276	129	86.25	+	1.5	1.67e-05	0.000584
M01	BP	transport (GO:0006810)	3582	361	242.12	+	1.49	3.15e-14	6.02e-12
M01	BP	system development (GO:0048731)	4229	426	285.86	+	1.49	3.36e-17	1.11e-14
M01	BP	neuron development (GO:0048666)	845	85	57.12	+	1.49	0.000724	0.0146
M01	BP	plasma membrane bounded cell projection organization (GO:0120036)	1064	107	71.92	+	1.49	0.000128	0.0034
M01	BP	positive regulation of metabolic process (GO:0009893)	3570	358	241.31	+	1.48	6.83e-14	1.18e-11
M01	BP	neuron differentiation (GO:0030182)	1038	104	70.16	+	1.48	0.000177	0.00454
M01	BP	positive regulation of nitrogen compound metabolic process (GO:0051173)	3091	309	208.94	+	1.48	1.05e-11	1.33e-09
M01	BP	epithelium development (GO:0060429)	1021	102	69.01	+	1.48	0.000257	0.00613
M01	BP	protein-containing complex assembly (GO:0065003)	992	99	67.05	+	1.48	0.000276	0.00654
M01	BP	establishment of localization (GO:0051234)	3721	371	251.52	+	1.48	4.4e-14	8.12e-12
M01	BP	negative regulation of biological process (GO:0048519)	5185	515	350.48	+	1.47	2.19e-20	1.12e-17
M01	BP	organonitrogen compound catabolic process (GO:1901565)	908	90	61.38	+	1.47	0.000681	0.0139
M01	BP	cell projection organization (GO:0030030)	1120	111	75.71	+	1.47	0.000147	0.00386
M01	BP	cytoskeleton organization (GO:0007010)	1072	106	72.46	+	1.46	0.000225	0.00554
M01	BP	negative regulation of protein metabolic process (GO:0051248)	1072	106	72.46	+	1.46	0.000225	0.00553
M01	BP	localization (GO:0051179)	4888	483	330.4	+	1.46	2.35e-18	8.89e-16
M01	BP	anatomical structure morphogenesis (GO:0009653)	2218	219	149.93	+	1.46	6.01e-08	3.67e-06
M01	BP	central nervous system development (GO:0007417)	831	82	56.17	+	1.46	0.00138	0.0247
M01	BP	protein phosphorylation (GO:0006468)	730	72	49.34	+	1.46	0.00305	0.0474
M01	BP	regulation of growth (GO:0040008)	700	69	47.32	+	1.46	0.00328	0.0501
M01	BP	amide transport (GO:0042886)	1305	128	88.21	+	1.45	6.79e-05	0.00194
M01	BP	animal organ morphogenesis (GO:0009887)	1015	99	68.61	+	1.44	0.00064	0.0132
M01	BP	cell development (GO:0048468)	1754	170	118.56	+	1.43	6.69e-06	0.000258
M01	BP	animal organ development (GO:0048513)	3047	295	205.96	+	1.43	9.75e-10	8.49e-08
M01	BP	positive regulation of macromolecule metabolic process (GO:0010604)	3265	316	220.7	+	1.43	2.11e-10	1.99e-08
M01	BP	phosphate-containing compound metabolic process (GO:0006796)	1674	162	113.15	+	1.43	1.34e-05	0.000485
M01	BP	phosphorus metabolic process (GO:0006793)	1696	164	114.64	+	1.43	1.2e-05	0.000439
M01	BP	negative regulation of cellular protein metabolic process (GO:0032269)	1004	97	67.87	+	1.43	0.000951	0.018
M01	BP	protein transport (GO:0015031)	1250	120	84.49	+	1.42	0.000304	0.00706
M01	BP	cellular component assembly (GO:0022607)	1939	186	131.07	+	1.42	4.47e-06	0.000181
M01	BP	positive regulation of biosynthetic process (GO:0009891)	1957	187	132.28	+	1.41	4.94e-06	0.000197
M01	BP	tissue development (GO:0009888)	1655	158	111.87	+	1.41	3.68e-05	0.00114
M01	BP	establishment of protein localization (GO:0045184)	1332	127	90.04	+	1.41	0.00024	0.00582
M01	BP	peptide transport (GO:0015833)	1280	122	86.52	+	1.41	0.000354	0.00799
M01	BP	positive regulation of cellular biosynthetic process (GO:0031328)	1916	182	129.51	+	1.41	9.67e-06	0.000359
M01	BP	protein-containing complex subunit organization (GO:0043933)	1133	107	76.58	+	1.4	0.00118	0.0215
M01	BP	multicellular organism development (GO:0007275)	4847	457	327.63	+	1.39	7.36e-14	1.24e-11
M01	BP	macromolecule localization (GO:0033036)	2275	214	153.78	+	1.39	2.48e-06	0.000104
M01	BP	protein localization (GO:0008104)	1967	184	132.96	+	1.38	2.28e-05	0.000753
M01	BP	establishment of localization in cell (GO:0051649)	1520	142	102.74	+	1.38	0.000247	0.00595
M01	BP	regulation of organelle organization (GO:0033043)	1274	119	86.12	+	1.38	0.000799	0.0158
M01	BP	positive regulation of RNA metabolic process (GO:0051254)	1651	154	111.6	+	1.38	0.000128	0.00339
M01	BP	positive regulation of transcription, DNA-templated (GO:0045893)	1546	144	104.5	+	1.38	0.000227	0.00557
M01	BP	positive regulation of nucleic acid-templated transcription (GO:1903508)	1550	144	104.77	+	1.37	0.00028	0.00663
M01	BP	developmental process (GO:0032502)	5578	518	377.04	+	1.37	5.89e-15	1.28e-12
M01	BP	positive regulation of RNA biosynthetic process (GO:1902680)	1551	144	104.84	+	1.37	0.000281	0.00663
M01	BP	anatomical structure development (GO:0048856)	5219	484	352.78	+	1.37	1.19e-13	1.84e-11
M01	BP	positive regulation of nucleobase-containing compound metabolic process (GO:0045935)	1814	168	122.62	+	1.37	9.15e-05	0.00252
M01	BP	cellular localization (GO:0051641)	2153	199	145.53	+	1.37	1.77e-05	0.000608
M01	BP	negative regulation of cellular metabolic process (GO:0031324)	2475	228	167.3	+	1.36	4.57e-06	0.000184
M01	BP	positive regulation of macromolecule biosynthetic process (GO:0010557)	1816	165	122.75	+	1.34	0.000243	0.00586
M01	BP	organonitrogen compound metabolic process (GO:1901564)	4281	387	289.37	+	1.34	2.73e-09	2.18e-07
M01	BP	regulation of cellular metabolic process (GO:0031323)	5567	503	376.3	+	1.34	1.85e-12	2.55e-10
M01	BP	regulation of metabolic process (GO:0019222)	5995	538	405.23	+	1.33	4.5e-13	6.55e-11
M01	BP	positive regulation of gene expression (GO:0010628)	2000	179	135.19	+	1.32	0.000259	0.00618
M01	BP	negative regulation of metabolic process (GO:0009892)	2775	248	187.58	+	1.32	1.27e-05	0.000461
M01	BP	negative regulation of nitrogen compound metabolic process (GO:0051172)	2275	203	153.78	+	1.32	0.000102	0.00277
M01	BP	regulation of primary metabolic process (GO:0080090)	5362	473	362.44	+	1.31	4.52e-10	4.12e-08
M01	BP	cellular component biogenesis (GO:0044085)	2167	191	146.48	+	1.3	0.000304	0.00706
M01	BP	regulation of nitrogen compound metabolic process (GO:0051171)	5208	459	352.03	+	1.3	1.02e-09	8.8e-08
M01	BP	negative regulation of biosynthetic process (GO:0009890)	1513	133	102.27	+	1.3	0.00328	0.0501
M01	BP	regulation of macromolecule metabolic process (GO:0060255)	5496	477	371.5	+	1.28	3.47e-09	2.65e-07
M01	BP	cellular component organization (GO:0016043)	4957	426	335.07	+	1.27	1.22e-07	6.95e-06
M01	BP	cellular protein modification process (GO:0006464)	2249	193	152.02	+	1.27	0.00115	0.0212
M01	BP	protein modification process (GO:0036211)	2249	193	152.02	+	1.27	0.00115	0.0212
M01	BP	regulation of biosynthetic process (GO:0009889)	3653	313	246.92	+	1.27	1.76e-05	0.000608
M01	BP	regulation of cellular biosynthetic process (GO:0031326)	3579	305	241.92	+	1.26	3.36e-05	0.00106
M01	BP	negative regulation of macromolecule metabolic process (GO:0010605)	2499	212	168.92	+	1.26	0.00107	0.0199
M01	BP	protein metabolic process (GO:0019538)	3425	290	231.51	+	1.25	8.58e-05	0.00238
M01	BP	response to stimulus (GO:0050896)	8448	711	571.04	+	1.25	1.22e-12	1.7e-10
M01	BP	cellular response to stimulus (GO:0051716)	6579	552	444.71	+	1.24	9.76e-09	6.88e-07
M01	BP	macromolecule modification (GO:0043412)	2422	203	163.71	+	1.24	0.00221	0.0365
M01	BP	metabolic process (GO:0008152)	7236	606	489.12	+	1.24	1.05e-09	9.07e-08
M01	BP	cell communication (GO:0007154)	5271	440	356.29	+	1.23	1.79e-06	7.79e-05
M01	BP	cellular component organization or biogenesis (GO:0071840)	5152	430	348.25	+	1.23	2.38e-06	0.000101
M01	BP	signaling (GO:0023052)	5147	425	347.91	+	1.22	9.07e-06	0.000339
M01	BP	cellular metabolic process (GO:0044237)	6349	524	429.16	+	1.22	3.08e-07	1.61e-05
M01	BP	regulation of RNA biosynthetic process (GO:2001141)	2910	239	196.7	+	1.22	0.00246	0.0399
M01	BP	biological regulation (GO:0065007)	12183	999	823.51	+	1.21	5.52e-19	2.43e-16
M01	BP	regulation of cellular process (GO:0050794)	11072	907	748.41	+	1.21	2.14e-15	4.99e-13
M01	BP	regulation of nucleic acid-templated transcription (GO:1903506)	2907	238	196.5	+	1.21	0.00279	0.044
M01	BP	regulation of transcription, DNA-templated (GO:0006355)	2899	237	195.96	+	1.21	0.00314	0.0484
M01	BP	signal transduction (GO:0007165)	4836	395	326.89	+	1.21	5.77e-05	0.00167
M01	BP	regulation of biological process (GO:0050789)	11566	944	781.8	+	1.21	4.16e-16	1.16e-13
M01	BP	organic substance metabolic process (GO:0071704)	6714	547	453.83	+	1.21	6.43e-07	3.18e-05
M01	BP	regulation of macromolecule biosynthetic process (GO:0010556)	3425	279	231.51	+	1.21	0.00139	0.0247
M01	BP	cellular process (GO:0009987)	14901	1213	1007.23	+	1.2	3.12e-30	7.06e-27
M01	BP	regulation of gene expression (GO:0010468)	3837	312	259.36	+	1.2	0.000748	0.015
M01	BP	regulation of nucleobase-containing compound metabolic process (GO:0019219)	3409	274	230.43	+	1.19	0.00322	0.0492
M01	BP	primary metabolic process (GO:0044238)	6285	500	424.83	+	1.18	4.11e-05	0.00125
M01	BP	nitrogen compound metabolic process (GO:0006807)	5732	448	387.45	+	1.16	0.000669	0.0137
M01	BP	multicellular organismal process (GO:0032501)	7307	566	493.92	+	1.15	0.000166	0.00428
M01	BP	biological_process (GO:0008150)	20366	1451	1376.64	+	1.05	1.07e-13	1.7e-11
M01	BP	cellular aromatic compound metabolic process (GO:0006725)	2411	122	162.97	-	0.75	0.000748	0.015
M01	BP	heterocycle metabolic process (GO:0046483)	2337	118	157.97	-	0.75	0.000866	0.0167
M01	BP	nucleobase-containing compound metabolic process (GO:0006139)	2196	108	148.44	-	0.73	0.000516	0.011
M01	BP	system process (GO:0003008)	2594	122	175.34	-	0.7	1.56e-05	0.000545
M01	BP	nucleic acid metabolic process (GO:0090304)	1771	75	119.71	-	0.63	1.4e-05	0.000503
M01	BP	RNA metabolic process (GO:0016070)	1234	48	83.41	-	0.58	3.5e-05	0.0011
M01	BP	G protein-coupled receptor signaling pathway (GO:0007186)	1853	68	125.25	-	0.54	2.2e-08	1.45e-06
M01	BP	nervous system process (GO:0050877)	2085	72	140.94	-	0.51	1.24e-10	1.24e-08
M01	BP	ncRNA metabolic process (GO:0034660)	418	12	28.25	-	0.42	0.00127	0.0228
M01	BP	Unclassified (UNCLASSIFIED)	1899	54	128.36	-	0.42	1.07e-13	1.68e-11
M01	BP	RNA processing (GO:0006396)	753	21	50.9	-	0.41	4.11e-06	0.000167
M01	BP	RNA splicing (GO:0008380)	318	8	21.5	-	0.37	0.00185	0.0316
M01	BP	ncRNA processing (GO:0034470)	341	8	23.05	-	0.35	0.000786	0.0156
M01	BP	sensory perception (GO:0007600)	1641	33	110.92	-	0.3	4.99e-18	1.84e-15
M01	BP	ribonucleoprotein complex biogenesis (GO:0022613)	393	7	26.56	-	0.26	1.77e-05	0.000607
M01	BP	rRNA processing (GO:0006364)	197	3	13.32	-	0.23	0.00192	0.0326
M01	BP	rRNA metabolic process (GO:0016072)	206	3	13.92	-	0.22	0.00141	0.0251
M01	BP	ribosome biogenesis (GO:0042254)	285	4	19.26	-	0.21	7.89e-05	0.00221
M01	BP	sensory perception of chemical stimulus (GO:0007606)	1228	3	83.01	-	0.04	2.03e-31	1.07e-27
M01	BP	response to pheromone (GO:0019236)	105	0	7.1	-	< 0.01	0.00194	0.0328
M01	BP	sensory perception of smell (GO:0007608)	1128	0	76.25	-	< 0.01	2.85e-33	2.26e-29
M01	MF	TAP binding (GO:0046977)	11	9	0.74	+	12.1	1.42e-06	0.000252
M01	MF	TAP complex binding (GO:0062061)	9	7	0.61	+	11.51	2.77e-05	0.0032
M01	MF	interleukin-6 receptor binding (GO:0005138)	7	5	0.47	+	10.57	0.00055	0.0344
M01	MF	beta-2-microglobulin binding (GO:0030881)	11	7	0.74	+	9.41	6.88e-05	0.0065
M01	MF	CD8 receptor binding (GO:0042610)	11	7	0.74	+	9.41	6.88e-05	0.00637
M01	MF	CARD domain binding (GO:0050700)	12	6	0.81	+	7.4	0.000611	0.0377
M01	MF	T cell receptor binding (GO:0042608)	16	8	1.08	+	7.4	7.46e-05	0.00677
M01	MF	peptide antigen binding (GO:0042605)	40	14	2.7	+	5.18	4.62e-06	0.000668
M01	MF	fatty acid derivative binding (GO:1901567)	35	10	2.37	+	4.23	0.000416	0.0268
M01	MF	phospholipase activity (GO:0004620)	87	17	5.88	+	2.89	0.000277	0.02
M01	MF	SH3 domain binding (GO:0017124)	128	24	8.65	+	2.77	3.07e-05	0.00347
M01	MF	immune receptor activity (GO:0140375)	124	23	8.38	+	2.74	5.16e-05	0.0053
M01	MF	hydrolase activity, hydrolyzing O-glycosyl compounds (GO:0004553)	98	18	6.62	+	2.72	0.00036	0.0249
M01	MF	hydrolase activity, acting on glycosyl bonds (GO:0016798)	139	24	9.4	+	2.55	0.000119	0.01
M01	MF	coenzyme binding (GO:0050662)	290	47	19.6	+	2.4	3.67e-07	7.38e-05
M01	MF	amide binding (GO:0033218)	380	57	25.69	+	2.22	2.46e-07	5.18e-05
M01	MF	phospholipid binding (GO:0005543)	429	64	29	+	2.21	5.51e-08	1.34e-05
M01	MF	peptide binding (GO:0042277)	314	46	21.22	+	2.17	5.51e-06	0.000751
M01	MF	phosphatidylinositol binding (GO:0035091)	256	37	17.3	+	2.14	5.57e-05	0.00537
M01	MF	active transmembrane transporter activity (GO:0022804)	344	47	23.25	+	2.02	2.26e-05	0.00268
M01	MF	GTPase activity (GO:0003924)	294	40	19.87	+	2.01	9.98e-05	0.00871
M01	MF	lipid binding (GO:0008289)	773	101	52.25	+	1.93	4.24e-09	1.4e-06
M01	MF	cofactor binding (GO:0048037)	537	70	36.3	+	1.93	1.14e-06	0.000212
M01	MF	purine ribonucleoside binding (GO:0032550)	362	46	24.47	+	1.88	0.000133	0.011
M01	MF	ribonucleoside binding (GO:0032549)	365	46	24.67	+	1.86	0.000198	0.0155
M01	MF	purine nucleoside binding (GO:0001883)	366	46	24.74	+	1.86	0.000202	0.0156
M01	MF	identical protein binding (GO:0042802)	1998	249	135.05	+	1.84	4.18e-19	4.83e-16
M01	MF	guanyl nucleotide binding (GO:0019001)	379	47	25.62	+	1.83	0.000258	0.0196
M01	MF	guanyl ribonucleotide binding (GO:0032561)	379	47	25.62	+	1.83	0.000258	0.0193
M01	MF	GTP binding (GO:0005525)	355	44	24	+	1.83	0.000366	0.0249
M01	MF	protein-containing complex binding (GO:0044877)	1453	179	98.22	+	1.82	2.15e-13	1.1e-10
M01	MF	nucleoside binding (GO:0001882)	375	46	25.35	+	1.81	0.000354	0.0248
M01	MF	enzyme activator activity (GO:0008047)	460	56	31.09	+	1.8	7.63e-05	0.00679
M01	MF	protein domain specific binding (GO:0019904)	787	94	53.2	+	1.77	6.49e-07	0.000125
M01	MF	protein dimerization activity (GO:0046983)	938	110	63.4	+	1.73	1.67e-07	3.87e-05
M01	MF	calcium ion binding (GO:0005509)	613	71	41.44	+	1.71	4.24e-05	0.00446
M01	MF	protein homodimerization activity (GO:0042803)	652	75	44.07	+	1.7	3.6e-05	0.00388
M01	MF	actin binding (GO:0003779)	426	49	28.8	+	1.7	0.000791	0.0476
M01	MF	kinase binding (GO:0019900)	814	93	55.02	+	1.69	3.93e-06	0.000587
M01	MF	protein kinase binding (GO:0019901)	727	83	49.14	+	1.69	1.34e-05	0.00163
M01	MF	oxidoreductase activity (GO:0016491)	791	86	53.47	+	1.61	5.19e-05	0.00522
M01	MF	anion binding (GO:0043168)	2708	293	183.05	+	1.6	6.86e-15	4.54e-12
M01	MF	RNA polymerase II cis-regulatory region sequence-specific DNA binding (GO:0000978)	638	69	43.13	+	1.6	0.000386	0.0259
M01	MF	enzyme binding (GO:0019899)	2332	248	157.63	+	1.57	7.74e-12	2.99e-09
M01	MF	cis-regulatory region sequence-specific DNA binding (GO:0000987)	660	70	44.61	+	1.57	0.000494	0.0313
M01	MF	nucleoside-triphosphatase activity (GO:0017111)	748	79	50.56	+	1.56	0.000261	0.0192
M01	MF	cis-regulatory region binding (GO:0035326)	666	70	45.02	+	1.55	0.000677	0.0412
M01	MF	pyrophosphatase activity (GO:0016462)	801	83	54.14	+	1.53	0.000314	0.0223
M01	MF	hydrolase activity, acting on acid anhydrides, in phosphorus-containing anhydrides (GO:0016818)	804	83	54.35	+	1.53	0.000415	0.0274
M01	MF	hydrolase activity, acting on acid anhydrides (GO:0016817)	804	83	54.35	+	1.53	0.000415	0.0271
M01	MF	cytoskeletal protein binding (GO:0008092)	976	100	65.97	+	1.52	0.000113	0.00971
M01	MF	nucleoside phosphate binding (GO:1901265)	2031	207	137.29	+	1.51	1.76e-08	4.78e-06
M01	MF	nucleotide binding (GO:0000166)	2031	207	137.29	+	1.51	1.76e-08	4.52e-06
M01	MF	carbohydrate derivative binding (GO:0097367)	2124	215	143.57	+	1.5	1.53e-08	4.42e-06
M01	MF	small molecule binding (GO:0036094)	2428	243	164.12	+	1.48	3.08e-09	1.1e-06
M01	MF	hydrolase activity (GO:0016787)	2463	244	166.49	+	1.47	6.4e-09	1.97e-06
M01	MF	purine ribonucleotide binding (GO:0032555)	1787	175	120.79	+	1.45	3.12e-06	0.000498
M01	MF	purine nucleotide binding (GO:0017076)	1799	176	121.6	+	1.45	2.68e-06	0.000459
M01	MF	ribonucleotide binding (GO:0032553)	1803	176	121.87	+	1.44	3.42e-06	0.000527
M01	MF	protein binding (GO:0005515)	9141	883	617.88	+	1.43	3.17e-40	1.47e-36
M01	MF	signaling receptor binding (GO:0005102)	1827	175	123.5	+	1.42	9.68e-06	0.00121
M01	MF	purine ribonucleoside triphosphate binding (GO:0035639)	1714	163	115.86	+	1.41	3.17e-05	0.0035
M01	MF	adenyl ribonucleotide binding (GO:0032559)	1454	138	98.28	+	1.4	0.000149	0.0121
M01	MF	adenyl nucleotide binding (GO:0030554)	1465	139	99.03	+	1.4	0.000156	0.0125
M01	MF	ion binding (GO:0043167)	5492	518	371.23	+	1.4	3.53e-16	3.27e-13
M01	MF	catalytic activity (GO:0003824)	5672	530	383.4	+	1.38	7.09e-16	5.47e-13
M01	MF	cation binding (GO:0043169)	3602	315	243.48	+	1.29	2.95e-06	0.000488
M01	MF	metal ion binding (GO:0046872)	3503	304	236.78	+	1.28	9.1e-06	0.00117
M01	MF	binding (GO:0005488)	13375	1134	904.08	+	1.25	1.03e-33	2.37e-30
M01	MF	molecular_function (GO:0003674)	20151	1436	1362.1	+	1.05	4.7e-12	2.18e-09
M01	MF	signaling receptor activity (GO:0038023)	2338	105	158.04	-	0.66	5.95e-06	0.000787
M01	MF	molecular transducer activity (GO:0060089)	2343	105	158.37	-	0.66	4.96e-06	0.000696
M01	MF	transmembrane signaling receptor activity (GO:0004888)	2139	87	144.59	-	0.6	2.16e-07	4.77e-05
M01	MF	Unclassified (UNCLASSIFIED)	2114	69	142.9	-	0.48	4.7e-12	1.98e-09
M01	MF	structural constituent of ribosome (GO:0003735)	161	0	10.88	-	< 0.01	5.4e-05	0.00532
M01	MF	odorant binding (GO:0005549)	474	0	32.04	-	< 0.01	4.51e-14	2.61e-11
M01	MF	olfactory receptor activity (GO:0004984)	1141	0	77.13	-	< 0.01	1.25e-33	1.93e-30
M01	CC	ripoptosome (GO:0097342)	5	4	0.34	+	11.84	0.00156	0.0284
M01	CC	MHC class I peptide loading complex (GO:0042824)	14	10	0.95	+	10.57	8.68e-07	4.2e-05
M01	CC	death-inducing signaling complex (GO:0031264)	6	4	0.41	+	9.86	0.00247	0.0426
M01	CC	MHC class I protein complex (GO:0042612)	12	8	0.81	+	9.86	1.61e-05	0.000601
M01	CC	MHC protein complex (GO:0042611)	23	12	1.55	+	7.72	8.45e-07	4.19e-05
M01	CC	host cell cytoplasm (GO:0030430)	20	10	1.35	+	7.4	9.37e-06	0.000379
M01	CC	host cell cytoplasm part (GO:0033655)	20	10	1.35	+	7.4	9.37e-06	0.000372
M01	CC	symbiont-containing vacuole (GO:0020003)	16	8	1.08	+	7.4	7.46e-05	0.00206
M01	CC	phagocytic vesicle membrane (GO:0030670)	26	12	1.76	+	6.83	2.3e-06	0.000101
M01	CC	extracellular membrane-bounded organelle (GO:0065010)	18	8	1.22	+	6.58	0.000141	0.00355
M01	CC	symbiont-containing vacuole membrane (GO:0020005)	14	6	0.95	+	6.34	0.00114	0.0214
M01	CC	host cellular component (GO:0018995)	29	11	1.96	+	5.61	2.65e-05	0.00086
M01	CC	host cell part (GO:0033643)	29	11	1.96	+	5.61	2.65e-05	0.000846
M01	CC	host cell (GO:0043657)	29	11	1.96	+	5.61	2.65e-05	0.000833
M01	CC	host intracellular part (GO:0033646)	27	10	1.83	+	5.48	7.23e-05	0.00205
M01	CC	host intracellular region (GO:0043656)	27	10	1.83	+	5.48	7.23e-05	0.00202
M01	CC	phagocytic cup (GO:0001891)	22	7	1.49	+	4.71	0.00183	0.0329
M01	CC	Golgi medial cisterna (GO:0005797)	23	7	1.55	+	4.5	0.00225	0.0396
M01	CC	endocytic vesicle membrane (GO:0030666)	44	13	2.97	+	4.37	4.44e-05	0.00133
M01	CC	microbody lumen (GO:0031907)	24	7	1.62	+	4.31	0.00275	0.0463
M01	CC	peroxisomal matrix (GO:0005782)	24	7	1.62	+	4.31	0.00275	0.0459
M01	CC	phagocytic vesicle (GO:0045335)	106	28	7.17	+	3.91	1.78e-08	1.01e-06
M01	CC	Golgi cisterna (GO:0031985)	63	15	4.26	+	3.52	9.75e-05	0.00255
M01	CC	intercalated disc (GO:0014704)	62	14	4.19	+	3.34	0.000265	0.00597
M01	CC	cell-cell contact zone (GO:0044291)	85	18	5.75	+	3.13	7.67e-05	0.00208
M01	CC	endocytic vesicle (GO:0030139)	191	39	12.91	+	3.02	1.67e-08	9.72e-07
M01	CC	extracellular organelle (GO:0043230)	105	21	7.1	+	2.96	4.18e-05	0.00128
M01	CC	Golgi stack (GO:0005795)	88	17	5.95	+	2.86	0.000311	0.00678
M01	CC	membrane microdomain (GO:0098857)	375	71	25.35	+	2.8	7.48e-13	7.07e-11
M01	CC	lytic vacuole (GO:0000323)	456	86	30.82	+	2.79	2.69e-15	3.34e-13
M01	CC	lysosome (GO:0005764)	456	86	30.82	+	2.79	2.69e-15	3.14e-13
M01	CC	membrane raft (GO:0045121)	374	70	25.28	+	2.77	1.56e-12	1.4e-10
M01	CC	membrane region (GO:0098589)	388	71	26.23	+	2.71	2.47e-12	2.13e-10
M01	CC	extrinsic component of cytoplasmic side of plasma membrane (GO:0031234)	99	18	6.69	+	2.69	0.0004	0.00819
M01	CC	plasma membrane raft (GO:0044853)	127	23	8.58	+	2.68	7.11e-05	0.00204
M01	CC	focal adhesion (GO:0005925)	157	28	10.61	+	2.64	2.1e-05	0.000719
M01	CC	caveola (GO:0005901)	98	17	6.62	+	2.57	0.00144	0.0265
M01	CC	cell-substrate junction (GO:0030055)	169	29	11.42	+	2.54	2.34e-05	0.000772
M01	CC	vacuole (GO:0005773)	549	91	37.11	+	2.45	3.6e-13	3.57e-11
M01	CC	microbody (GO:0042579)	145	24	9.8	+	2.45	0.000186	0.00438
M01	CC	peroxisome (GO:0005777)	145	24	9.8	+	2.45	0.000186	0.00433
M01	CC	integral component of endoplasmic reticulum membrane (GO:0030176)	152	25	10.27	+	2.43	0.000147	0.00354
M01	CC	intrinsic component of endoplasmic reticulum membrane (GO:0031227)	160	26	10.82	+	2.4	0.000189	0.00436
M01	CC	ruffle (GO:0001726)	149	24	10.07	+	2.38	0.000394	0.00813
M01	CC	lamellipodium (GO:0030027)	168	27	11.36	+	2.38	0.000146	0.00357
M01	CC	basement membrane (GO:0005604)	109	17	7.37	+	2.31	0.00277	0.0458
M01	CC	basolateral plasma membrane (GO:0016323)	242	36	16.36	+	2.2	5.14e-05	0.00152
M01	CC	plasma membrane protein complex (GO:0098797)	538	78	36.37	+	2.14	4.38e-09	2.99e-07
M01	CC	late endosome (GO:0005770)	214	31	14.47	+	2.14	0.00028	0.00625
M01	CC	anchoring junction (GO:0070161)	619	89	41.84	+	2.13	5.31e-10	3.9e-08
M01	CC	Golgi subcompartment (GO:0098791)	293	42	19.81	+	2.12	2.23e-05	0.000749
M01	CC	whole membrane (GO:0098805)	1163	166	78.61	+	2.11	1.34e-17	2.21e-15
M01	CC	cytoplasmic side of plasma membrane (GO:0009898)	162	23	10.95	+	2.1	0.002	0.0358
M01	CC	organelle subcompartment (GO:0031984)	318	45	21.5	+	2.09	1.67e-05	0.000613
M01	CC	extrinsic component of plasma membrane (GO:0019897)	181	25	12.23	+	2.04	0.00212	0.0375
M01	CC	plasma membrane signaling receptor complex (GO:0098802)	184	25	12.44	+	2.01	0.00231	0.0403
M01	CC	cell leading edge (GO:0031252)	391	53	26.43	+	2.01	1.12e-05	0.000436
M01	CC	receptor complex (GO:0043235)	399	53	26.97	+	1.97	1.44e-05	0.000548
M01	CC	actin cytoskeleton (GO:0015629)	498	66	33.66	+	1.96	1.68e-06	7.73e-05
M01	CC	apical plasma membrane (GO:0016324)	328	43	22.17	+	1.94	0.000138	0.00352
M01	CC	cell-cell junction (GO:0005911)	496	65	33.53	+	1.94	2.52e-06	0.000109
M01	CC	perinuclear region of cytoplasm (GO:0048471)	659	86	44.55	+	1.93	6.26e-08	3.36e-06
M01	CC	collagen-containing extracellular matrix (GO:0062023)	366	47	24.74	+	1.9	9.28e-05	0.00245
M01	CC	cell projection membrane (GO:0031253)	295	37	19.94	+	1.86	0.000871	0.0168
M01	CC	endosome (GO:0005768)	871	109	58.88	+	1.85	8.71e-09	5.58e-07
M01	CC	extrinsic component of membrane (GO:0019898)	312	39	21.09	+	1.85	0.000805	0.016
M01	CC	cytoplasmic vesicle membrane (GO:0030659)	340	42	22.98	+	1.83	0.00061	0.0122
M01	CC	integral component of organelle membrane (GO:0031301)	365	45	24.67	+	1.82	0.000308	0.00679
M01	CC	vesicle membrane (GO:0012506)	366	45	24.74	+	1.82	0.000318	0.00686
M01	CC	apical part of cell (GO:0045177)	434	53	29.34	+	1.81	0.000145	0.0036
M01	CC	early endosome (GO:0005769)	274	33	18.52	+	1.78	0.00293	0.0476
M01	CC	cytoplasmic vesicle (GO:0031410)	1912	230	129.24	+	1.78	4.55e-16	6.44e-14
M01	CC	intrinsic component of organelle membrane (GO:0031300)	400	48	27.04	+	1.78	0.000375	0.00799
M01	CC	intracellular vesicle (GO:0097708)	1917	230	129.58	+	1.77	7.1e-16	9.39e-14
M01	CC	vesicle (GO:0031982)	2046	245	138.3	+	1.77	7.49e-17	1.14e-14
M01	CC	bounding membrane of organelle (GO:0098588)	1110	131	75.03	+	1.75	6.78e-09	4.49e-07
M01	CC	cell cortex (GO:0005938)	316	37	21.36	+	1.73	0.00271	0.0459
M01	CC	Golgi apparatus (GO:0005794)	1432	167	96.8	+	1.73	8.89e-11	7.05e-09
M01	CC	side of membrane (GO:0098552)	825	94	55.77	+	1.69	4.38e-06	0.000181
M01	CC	cell surface (GO:0009986)	1162	132	78.55	+	1.68	4.02e-08	2.22e-06
M01	CC	extracellular matrix (GO:0031012)	481	54	32.51	+	1.66	0.000816	0.016
M01	CC	external side of plasma membrane (GO:0009897)	645	71	43.6	+	1.63	0.000171	0.00408
M01	CC	endoplasmic reticulum membrane (GO:0005789)	548	59	37.04	+	1.59	0.00125	0.0231
M01	CC	organelle membrane (GO:0031090)	2139	230	144.59	+	1.59	2.02e-11	1.67e-09
M01	CC	endoplasmic reticulum (GO:0005783)	1647	176	111.33	+	1.58	1.29e-08	7.77e-07
M01	CC	cell junction (GO:0030054)	2029	215	137.15	+	1.57	3.6e-10	2.74e-08
M01	CC	mitochondrion (GO:0005739)	1808	190	122.21	+	1.55	9.41e-09	5.83e-07
M01	CC	endomembrane system (GO:0012505)	3900	406	263.62	+	1.54	1.82e-18	3.61e-16
M01	CC	membrane protein complex (GO:0098796)	1130	114	76.38	+	1.49	5.9e-05	0.00172
M01	CC	mitochondrial envelope (GO:0005740)	667	67	45.09	+	1.49	0.00259	0.0443
M01	CC	plasma membrane region (GO:0098590)	1219	121	82.4	+	1.47	8.09e-05	0.00217
M01	CC	cell periphery (GO:0071944)	5477	539	370.22	+	1.46	1.04e-20	2.57e-18
M01	CC	integral component of plasma membrane (GO:0005887)	1499	147	101.32	+	1.45	2.01e-05	0.000699
M01	CC	plasma membrane (GO:0005886)	5330	521	360.28	+	1.45	2.7e-19	5.96e-17
M01	CC	intrinsic component of plasma membrane (GO:0031226)	1577	153	106.6	+	1.44	1.99e-05	0.000707
M01	CC	cytoplasm (GO:0005737)	10962	1056	740.98	+	1.43	5.05e-57	1e-53
M01	CC	organelle envelope (GO:0031967)	1075	103	72.66	+	1.42	0.000887	0.0169
M01	CC	envelope (GO:0031975)	1076	103	72.73	+	1.42	0.000893	0.0169
M01	CC	cell projection (GO:0042995)	2505	237	169.33	+	1.4	4.2e-07	2.2e-05
M01	CC	cytosol (GO:0005829)	3542	330	239.42	+	1.38	3.74e-09	2.65e-07
M01	CC	plasma membrane bounded cell projection (GO:0120025)	2286	209	154.52	+	1.35	1.98e-05	0.000713
M01	CC	cytoskeleton (GO:0005856)	2138	190	144.52	+	1.31	0.000232	0.0053
M01	CC	neuron projection (GO:0043005)	1520	134	102.74	+	1.3	0.00283	0.0464
M01	CC	membrane (GO:0016020)	9400	822	635.39	+	1.29	9.23e-21	2.62e-18
M01	CC	intracellular (GO:0005622)	13708	1180	926.59	+	1.27	6.83e-42	6.78e-39
M01	CC	membrane-bounded organelle (GO:0043227)	11067	952	748.07	+	1.27	1.53e-24	5.05e-22
M01	CC	extracellular region (GO:0005576)	2799	238	189.2	+	1.26	0.000379	0.008
M01	CC	intracellular membrane-bounded organelle (GO:0043231)	10303	871	696.43	+	1.25	3.22e-18	5.81e-16
M01	CC	intracellular organelle (GO:0043229)	11973	1012	809.31	+	1.25	9.61e-25	3.81e-22
M01	CC	organelle (GO:0043226)	12321	1036	832.84	+	1.24	3.76e-25	1.87e-22
M01	CC	integral component of membrane (GO:0016021)	5866	484	396.51	+	1.22	1.23e-06	5.81e-05
M01	CC	intrinsic component of membrane (GO:0031224)	6040	495	408.27	+	1.21	2.05e-06	9.23e-05
M01	CC	cellular anatomical entity (GO:0110165)	18647	1418	1260.44	+	1.13	1.85e-33	1.22e-30
M01	CC	cellular_component (GO:0005575)	20792	1472	1405.43	+	1.05	1.51e-14	1.58e-12
M01	CC	ribonucleoprotein complex (GO:1990904)	703	21	47.52	-	0.44	3.51e-05	0.00109
M01	CC	Unclassified (UNCLASSIFIED)	1473	33	99.57	-	0.33	1.51e-14	1.66e-12
M01	CC	immunoglobulin complex (GO:0019814)	190	2	12.84	-	0.16	0.000535	0.0108
M01	CC	immunoglobulin complex, circulating (GO:0042571)	186	1	12.57	-	0.08	0.000115	0.00297
M01	CC	large ribosomal subunit (GO:0015934)	129	0	8.72	-	< 0.01	0.000388	0.00809
M01	CC	ribosome (GO:0005840)	234	0	15.82	-	< 0.01	4.51e-07	2.29e-05
M01	CC	cytosolic ribosome (GO:0022626)	117	0	7.91	-	< 0.01	0.000866	0.0168
M01	CC	ribosomal subunit (GO:0044391)	202	0	13.65	-	< 0.01	3.2e-06	0.000135
M02	BP	positive regulation of synaptic vesicle exocytosis (GO:2000302)	12	6	0.56	+	10.74	8.96e-05	0.00947
M02	BP	regulation of Arp2/3 complex-mediated actin nucleation (GO:0034315)	19	7	0.88	+	7.91	0.000106	0.0108
M02	BP	presynaptic modulation of chemical synaptic transmission (GO:0099171)	18	6	0.84	+	7.16	0.000517	0.0371
M02	BP	manganese ion transport (GO:0006828)	19	6	0.88	+	6.78	0.000654	0.0434
M02	BP	positive regulation of neurotransmitter secretion (GO:0001956)	27	7	1.26	+	5.57	0.000634	0.0428
M02	BP	synaptic membrane adhesion (GO:0099560)	27	7	1.26	+	5.57	0.000634	0.0426
M02	BP	regulation of actin nucleation (GO:0051125)	32	8	1.49	+	5.37	0.000323	0.0259
M02	BP	synaptic transmission, glutamatergic (GO:0035249)	46	11	2.14	+	5.13	3.61e-05	0.00462
M02	BP	cyclic nucleotide metabolic process (GO:0009187)	35	8	1.63	+	4.91	0.000542	0.0377
M02	BP	positive regulation of Notch signaling pathway (GO:0045747)	41	9	1.91	+	4.71	0.000319	0.0258
M02	BP	regulation of dopamine secretion (GO:0014059)	46	10	2.14	+	4.67	0.000161	0.015
M02	BP	regulation of sodium ion transmembrane transporter activity (GO:2000649)	51	11	2.38	+	4.63	8.13e-05	0.00895
M02	BP	blood vessel remodeling (GO:0001974)	43	9	2	+	4.49	0.000433	0.0319
M02	BP	presynaptic endocytosis (GO:0140238)	50	10	2.33	+	4.29	0.00029	0.024
M02	BP	synaptic vesicle endocytosis (GO:0048488)	50	10	2.33	+	4.29	0.00029	0.0238
M02	BP	calcium-ion regulated exocytosis (GO:0017156)	45	9	2.1	+	4.29	0.000578	0.0395
M02	BP	receptor localization to synapse (GO:0097120)	51	10	2.38	+	4.21	0.000333	0.0264
M02	BP	regulation of synaptic vesicle exocytosis (GO:2000300)	103	19	4.8	+	3.96	1.88e-06	0.00036
M02	BP	regulation of sodium ion transmembrane transport (GO:1902305)	62	11	2.89	+	3.81	0.000364	0.0278
M02	BP	protein localization to synapse (GO:0035418)	75	13	3.49	+	3.72	0.000135	0.0129
M02	BP	regulation of synaptic vesicle cycle (GO:0098693)	146	24	6.8	+	3.53	5.63e-07	0.000139
M02	BP	protein localization to cell junction (GO:1902414)	102	16	4.75	+	3.37	6.9e-05	0.00793
M02	BP	central nervous system neuron development (GO:0021954)	93	14	4.33	+	3.23	0.000282	0.0234
M02	BP	regulation of neurotransmitter secretion (GO:0046928)	134	20	6.24	+	3.2	1.72e-05	0.00255
M02	BP	localization within membrane (GO:0051668)	95	14	4.42	+	3.16	0.000342	0.027
M02	BP	regulation of sodium ion transport (GO:0002028)	92	13	4.28	+	3.03	0.000783	0.0495
M02	BP	vesicle-mediated transport in synapse (GO:0099003)	139	19	6.47	+	2.93	8.05e-05	0.00893
M02	BP	chemical synaptic transmission (GO:0007268)	355	48	16.53	+	2.9	5.95e-10	6.74e-07
M02	BP	anterograde trans-synaptic signaling (GO:0098916)	355	48	16.53	+	2.9	5.95e-10	6.29e-07
M02	BP	cyclic-nucleotide-mediated signaling (GO:0019935)	163	22	7.59	+	2.9	2.71e-05	0.00374
M02	BP	learning (GO:0007612)	172	23	8.01	+	2.87	2.05e-05	0.00296
M02	BP	regulation of regulated secretory pathway (GO:1903305)	188	25	8.76	+	2.86	9.94e-06	0.00152
M02	BP	adenylate cyclase-activating G protein-coupled receptor signaling pathway (GO:0007189)	121	16	5.64	+	2.84	0.0004	0.0302
M02	BP	trans-synaptic signaling (GO:0099537)	372	49	17.33	+	2.83	8.68e-10	8.6e-07
M02	BP	positive regulation of protein polymerization (GO:0032273)	115	15	5.36	+	2.8	0.000681	0.0446
M02	BP	cAMP-mediated signaling (GO:0019933)	138	18	6.43	+	2.8	0.000208	0.0183
M02	BP	dendrite development (GO:0016358)	139	18	6.47	+	2.78	0.000225	0.0195
M02	BP	synaptic vesicle cycle (GO:0099504)	126	16	5.87	+	2.73	0.000596	0.0406
M02	BP	response to calcium ion (GO:0051592)	127	16	5.92	+	2.7	0.000644	0.0431
M02	BP	regulation of ion transmembrane transporter activity (GO:0032412)	262	33	12.2	+	2.7	1.2e-06	0.000263
M02	BP	synapse organization (GO:0050808)	296	37	13.79	+	2.68	3.25e-07	8.73e-05
M02	BP	protein localization to cell periphery (GO:1990778)	249	31	11.6	+	2.67	3.1e-06	0.00054
M02	BP	cell-cell adhesion via plasma-membrane adhesion molecules (GO:0098742)	185	23	8.62	+	2.67	5.72e-05	0.00681
M02	BP	regulation of cation channel activity (GO:2001257)	177	22	8.24	+	2.67	8.24e-05	0.00895
M02	BP	synaptic signaling (GO:0099536)	405	50	18.86	+	2.65	4.95e-09	3.57e-06
M02	BP	vesicle localization (GO:0051648)	154	19	7.17	+	2.65	0.000267	0.0228
M02	BP	learning or memory (GO:0007611)	293	36	13.65	+	2.64	9.57e-07	0.000217
M02	BP	regulation of transmembrane transporter activity (GO:0022898)	271	33	12.62	+	2.61	3.22e-06	0.000554
M02	BP	establishment of vesicle localization (GO:0051650)	142	17	6.61	+	2.57	0.000747	0.048
M02	BP	regulation of transporter activity (GO:0032409)	281	33	13.09	+	2.52	5.25e-06	0.000859
M02	BP	regulation of exocytosis (GO:0017157)	248	29	11.55	+	2.51	2.18e-05	0.00308
M02	BP	neurotransmitter transport (GO:0006836)	172	20	8.01	+	2.5	0.00053	0.0374
M02	BP	regulation of blood vessel diameter (GO:0097746)	172	20	8.01	+	2.5	0.00053	0.0372
M02	BP	regulation of tube diameter (GO:0035296)	172	20	8.01	+	2.5	0.00053	0.037
M02	BP	adenylate cyclase-modulating G protein-coupled receptor signaling pathway (GO:0007188)	198	23	9.22	+	2.49	0.000185	0.0166
M02	BP	regulation of tube size (GO:0035150)	173	20	8.06	+	2.48	0.00055	0.0379
M02	BP	regulation of synaptic plasticity (GO:0048167)	220	25	10.25	+	2.44	0.000117	0.0118
M02	BP	regulation of synapse organization (GO:0050807)	274	31	12.76	+	2.43	1.84e-05	0.0027
M02	BP	positive regulation of protein-containing complex assembly (GO:0031334)	222	25	10.34	+	2.42	0.00013	0.0127
M02	BP	cognition (GO:0050890)	329	37	15.32	+	2.41	4.11e-06	0.000686
M02	BP	cytoskeleton-dependent intracellular transport (GO:0030705)	187	21	8.71	+	2.41	0.000489	0.0357
M02	BP	positive regulation of supramolecular fiber organization (GO:1902905)	187	21	8.71	+	2.41	0.000489	0.0356
M02	BP	protein localization to plasma membrane (GO:0072659)	196	22	9.13	+	2.41	0.000354	0.0273
M02	BP	regulation of neurotransmitter levels (GO:0001505)	375	42	17.47	+	2.4	8.72e-07	0.000203
M02	BP	regulation of synapse structure or activity (GO:0050803)	286	32	13.32	+	2.4	2.33e-05	0.00327
M02	BP	cell junction organization (GO:0034330)	467	52	21.75	+	2.39	5.91e-08	2.34e-05
M02	BP	regulation of blood circulation (GO:1903522)	243	27	11.32	+	2.39	8.32e-05	0.00898
M02	BP	G protein-coupled receptor signaling pathway, coupled to cyclic nucleotide second messenger (GO:0007187)	226	25	10.53	+	2.38	0.000162	0.0151
M02	BP	regulation of neurotransmitter transport (GO:0051588)	181	20	8.43	+	2.37	0.000779	0.0494
M02	BP	calcium ion transport (GO:0006816)	227	25	10.57	+	2.36	0.000172	0.0158
M02	BP	plasma membrane bounded cell projection morphogenesis (GO:0120039)	475	52	22.12	+	2.35	8.4e-08	2.83e-05
M02	BP	neuron projection morphogenesis (GO:0048812)	470	51	21.89	+	2.33	1.4e-07	4.53e-05
M02	BP	cell part morphogenesis (GO:0032990)	507	55	23.61	+	2.33	6.13e-08	2.37e-05
M02	BP	vascular process in circulatory system (GO:0003018)	203	22	9.45	+	2.33	0.00051	0.037
M02	BP	regulation of microtubule cytoskeleton organization (GO:0070507)	203	22	9.45	+	2.33	0.00051	0.0368
M02	BP	cell projection morphogenesis (GO:0048858)	481	52	22.4	+	2.32	1.73e-07	5.28e-05
M02	BP	regulation of trans-synaptic signaling (GO:0099177)	529	57	24.64	+	2.31	3.63e-08	1.56e-05
M02	BP	regulation of dendrite development (GO:0050773)	195	21	9.08	+	2.31	0.000734	0.0475
M02	BP	modulation of chemical synaptic transmission (GO:0050804)	528	56	24.59	+	2.28	7.02e-08	2.53e-05
M02	BP	neuron projection development (GO:0031175)	691	73	32.18	+	2.27	9.69e-10	9.03e-07
M02	BP	neuron development (GO:0048666)	845	89	39.36	+	2.26	1.17e-11	1.85e-08
M02	BP	cellular component morphogenesis (GO:0032989)	596	61	27.76	+	2.2	7.12e-08	2.51e-05
M02	BP	muscle system process (GO:0003012)	236	24	10.99	+	2.18	0.000713	0.0465
M02	BP	regulation of ion transport (GO:0043269)	738	75	34.37	+	2.18	2.17e-09	1.72e-06
M02	BP	second-messenger-mediated signaling (GO:0019932)	297	30	13.83	+	2.17	0.000197	0.0176
M02	BP	protein localization to membrane (GO:0072657)	427	43	19.89	+	2.16	7.83e-06	0.00121
M02	BP	regulation of membrane potential (GO:0042391)	447	45	20.82	+	2.16	6.48e-06	0.00102
M02	BP	regulation of cell morphogenesis involved in differentiation (GO:0010769)	348	35	16.21	+	2.16	7.67e-05	0.00868
M02	BP	response to metal ion (GO:0010038)	271	27	12.62	+	2.14	0.000529	0.0375
M02	BP	axon development (GO:0061564)	373	37	17.37	+	2.13	4.94e-05	0.00603
M02	BP	regulation of cell morphogenesis (GO:0022604)	538	53	25.06	+	2.12	1.38e-06	0.000292
M02	BP	blood circulation (GO:0008015)	407	40	18.96	+	2.11	3.61e-05	0.00465
M02	BP	circulatory system process (GO:0003013)	419	41	19.52	+	2.1	2.83e-05	0.00384
M02	BP	regulation of cation transmembrane transport (GO:1904062)	358	35	16.67	+	2.1	0.000102	0.0105
M02	BP	behavior (GO:0007610)	687	67	32	+	2.09	7.45e-08	2.57e-05
M02	BP	establishment of organelle localization (GO:0051656)	331	32	15.42	+	2.08	0.000257	0.0222
M02	BP	regulation of system process (GO:0044057)	602	58	28.04	+	2.07	1.12e-06	0.000251
M02	BP	cell morphogenesis (GO:0000902)	737	71	34.33	+	2.07	4.66e-08	1.95e-05
M02	BP	regulation of anatomical structure size (GO:0090066)	572	55	26.64	+	2.06	1.73e-06	0.000343
M02	BP	regulation of metal ion transport (GO:0010959)	430	41	20.03	+	2.05	5.87e-05	0.00689
M02	BP	cell morphogenesis involved in neuron differentiation (GO:0048667)	434	41	20.21	+	2.03	6.32e-05	0.00732
M02	BP	regulation of ion transmembrane transport (GO:0034765)	488	46	22.73	+	2.02	2.58e-05	0.00359
M02	BP	axonogenesis (GO:0007409)	342	32	15.93	+	2.01	0.000517	0.0369
M02	BP	regulation of vesicle-mediated transport (GO:0060627)	599	56	27.9	+	2.01	3.01e-06	0.000531
M02	BP	neuron differentiation (GO:0030182)	1038	97	48.35	+	2.01	5.59e-10	6.82e-07
M02	BP	positive regulation of nervous system development (GO:0051962)	656	61	30.55	+	2	1.28e-06	0.000274
M02	BP	regulation of supramolecular fiber organization (GO:1902903)	368	34	17.14	+	1.98	0.000342	0.0269
M02	BP	regulation of cellular component size (GO:0032535)	408	37	19	+	1.95	0.000272	0.023
M02	BP	response to inorganic substance (GO:0010035)	420	38	19.56	+	1.94	0.000221	0.0192
M02	BP	organelle localization (GO:0051640)	476	43	22.17	+	1.94	9.07e-05	0.00953
M02	BP	plasma membrane bounded cell projection organization (GO:0120036)	1064	96	49.56	+	1.94	5e-09	3.44e-06
M02	BP	forebrain development (GO:0030900)	377	34	17.56	+	1.94	0.000605	0.041
M02	BP	regulation of neuron projection development (GO:0010975)	610	55	28.41	+	1.94	1.35e-05	0.00202
M02	BP	positive regulation of neuron differentiation (GO:0045666)	469	42	21.84	+	1.92	0.000129	0.0126
M02	BP	regulation of cytoskeleton organization (GO:0051493)	559	50	26.04	+	1.92	3.54e-05	0.0046
M02	BP	positive regulation of cellular component biogenesis (GO:0044089)	527	47	24.55	+	1.91	7.96e-05	0.00889
M02	BP	positive regulation of neurogenesis (GO:0050769)	585	52	27.25	+	1.91	3.4e-05	0.0045
M02	BP	regulation of neuron differentiation (GO:0045664)	777	69	36.19	+	1.91	1.46e-06	0.000305
M02	BP	cell projection organization (GO:0030030)	1120	99	52.16	+	1.9	7.54e-09	3.99e-06
M02	BP	actin filament-based process (GO:0030029)	555	49	25.85	+	1.9	5.31e-05	0.00637
M02	BP	generation of neurons (GO:0048699)	1666	147	77.59	+	1.89	8.83e-13	2e-09
M02	BP	regulation of plasma membrane bounded cell projection organization (GO:0120035)	783	69	36.47	+	1.89	1.64e-06	0.000329
M02	BP	actin cytoskeleton organization (GO:0030036)	500	44	23.29	+	1.89	0.000133	0.0128
M02	BP	cell-cell signaling (GO:0007267)	864	76	40.24	+	1.89	6.2e-07	0.000149
M02	BP	neurogenesis (GO:0022008)	1776	156	82.72	+	1.89	1.97e-13	5.2e-10
M02	BP	regulation of transmembrane transport (GO:0034762)	581	51	27.06	+	1.88	4.91e-05	0.00604
M02	BP	regulation of protein-containing complex assembly (GO:0043254)	436	38	20.31	+	1.87	0.000444	0.0326
M02	BP	regulation of cell projection organization (GO:0031344)	792	69	36.89	+	1.87	2.78e-06	0.000495
M02	BP	regulation of nervous system development (GO:0051960)	1074	93	50.02	+	1.86	5.02e-08	2.04e-05
M02	BP	response to abiotic stimulus (GO:0009628)	913	79	42.52	+	1.86	5.45e-07	0.000137
M02	BP	cell morphogenesis involved in differentiation (GO:0000904)	570	49	26.55	+	1.85	0.0001	0.0104
M02	BP	positive regulation of cell development (GO:0010720)	667	57	31.07	+	1.83	3.17e-05	0.00426
M02	BP	inorganic ion transmembrane transport (GO:0098660)	446	38	20.77	+	1.83	0.000737	0.0475
M02	BP	regulation of neurogenesis (GO:0050767)	956	81	44.53	+	1.82	9.37e-07	0.000215
M02	BP	intracellular signal transduction (GO:0035556)	1400	117	65.21	+	1.79	4.85e-09	3.66e-06
M02	BP	nervous system development (GO:0007399)	2265	186	105.49	+	1.76	1.69e-13	5.37e-10
M02	BP	positive regulation of cellular component organization (GO:0051130)	1233	101	57.43	+	1.76	1.58e-07	5e-05
M02	BP	response to organic cyclic compound (GO:0014070)	623	51	29.02	+	1.76	0.000276	0.0231
M02	BP	regulation of protein kinase activity (GO:0045859)	675	55	31.44	+	1.75	0.000161	0.0151
M02	BP	negative regulation of protein modification process (GO:0031400)	577	46	26.87	+	1.71	0.000762	0.0487
M02	BP	regulation of cell development (GO:0060284)	1095	87	51	+	1.71	4.27e-06	0.000705
M02	BP	regulation of growth (GO:0040008)	700	55	32.6	+	1.69	0.000419	0.0313
M02	BP	ion homeostasis (GO:0050801)	804	63	37.45	+	1.68	0.000142	0.0134
M02	BP	cell adhesion (GO:0007155)	792	62	36.89	+	1.68	0.000177	0.0161
M02	BP	carbohydrate derivative metabolic process (GO:1901135)	795	62	37.03	+	1.67	0.000183	0.0165
M02	BP	regulation of kinase activity (GO:0043549)	772	60	35.96	+	1.67	0.00029	0.0237
M02	BP	regulation of cellular component biogenesis (GO:0044087)	969	75	45.13	+	1.66	4.25e-05	0.00531
M02	BP	biological adhesion (GO:0022610)	802	62	37.35	+	1.66	0.000203	0.018
M02	BP	regulation of transferase activity (GO:0051338)	881	68	41.03	+	1.66	0.000106	0.0108
M02	BP	establishment of localization in cell (GO:0051649)	1520	117	70.79	+	1.65	2.95e-07	8.06e-05
M02	BP	cellular response to endogenous stimulus (GO:0071495)	924	71	43.04	+	1.65	0.000105	0.0108
M02	BP	protein phosphorylation (GO:0006468)	730	56	34	+	1.65	0.000552	0.0379
M02	BP	regulation of cellular component organization (GO:0051128)	2454	188	114.3	+	1.64	3.9e-11	5.15e-08
M02	BP	cellular response to stress (GO:0033554)	1456	111	67.81	+	1.64	1.21e-06	0.000263
M02	BP	cellular localization (GO:0051641)	2153	164	100.28	+	1.64	1.54e-09	1.29e-06
M02	BP	cellular macromolecule localization (GO:0070727)	1435	109	66.84	+	1.63	1.46e-06	0.000301
M02	BP	central nervous system development (GO:0007417)	831	63	38.7	+	1.63	0.000344	0.0267
M02	BP	regulation of transport (GO:0051049)	1982	150	92.31	+	1.62	1.53e-08	7.33e-06
M02	BP	cellular protein localization (GO:0034613)	1428	108	66.51	+	1.62	1.93e-06	0.000361
M02	BP	cytoskeleton organization (GO:0007010)	1072	81	49.93	+	1.62	5.02e-05	0.00608
M02	BP	response to drug (GO:0042493)	772	58	35.96	+	1.61	0.000765	0.0487
M02	BP	regulation of cellular localization (GO:0060341)	1061	79	49.42	+	1.6	8.87e-05	0.00944
M02	BP	response to endogenous stimulus (GO:0009719)	1130	84	52.63	+	1.6	5.73e-05	0.00678
M02	BP	cell development (GO:0048468)	1754	130	81.69	+	1.59	4.64e-07	0.000119
M02	BP	regulation of secretion (GO:0051046)	924	68	43.04	+	1.58	0.000383	0.029
M02	BP	protein localization (GO:0008104)	1967	144	91.61	+	1.57	1.74e-07	5.21e-05
M02	BP	regulation of organelle organization (GO:0033043)	1274	93	59.34	+	1.57	4.54e-05	0.00563
M02	BP	phosphorus metabolic process (GO:0006793)	1696	123	78.99	+	1.56	2.62e-06	0.000473
M02	BP	regulation of molecular function (GO:0065009)	2559	185	119.19	+	1.55	5e-09	3.3e-06
M02	BP	phosphate-containing compound metabolic process (GO:0006796)	1674	121	77.97	+	1.55	4.02e-06	0.000678
M02	BP	anatomical structure morphogenesis (GO:0009653)	2218	158	103.3	+	1.53	2.33e-07	6.59e-05
M02	BP	positive regulation of molecular function (GO:0044093)	1479	105	68.88	+	1.52	3.8e-05	0.00483
M02	BP	chemical homeostasis (GO:0048878)	1128	80	52.54	+	1.52	0.000418	0.0314
M02	BP	intracellular transport (GO:0046907)	1187	84	55.28	+	1.52	0.000264	0.0227
M02	BP	regulation of catalytic activity (GO:0050790)	1881	133	87.61	+	1.52	3.3e-06	0.000562
M02	BP	regulation of biological quality (GO:0065008)	3974	280	185.09	+	1.51	1.16e-12	2.04e-09
M02	BP	macromolecule localization (GO:0033036)	2275	160	105.96	+	1.51	4.16e-07	0.000108
M02	BP	regulation of localization (GO:0032879)	2903	204	135.21	+	1.51	5.78e-09	3.67e-06
M02	BP	positive regulation of cell differentiation (GO:0045597)	1114	78	51.88	+	1.5	0.000665	0.0438
M02	BP	response to oxygen-containing compound (GO:1901700)	1302	90	60.64	+	1.48	0.000362	0.0277
M02	BP	vesicle-mediated transport (GO:0016192)	1276	88	59.43	+	1.48	0.00042	0.0313
M02	BP	cellular protein modification process (GO:0006464)	2249	155	104.75	+	1.48	1.85e-06	0.000361
M02	BP	protein modification process (GO:0036211)	2249	155	104.75	+	1.48	1.85e-06	0.000357
M02	BP	positive regulation of signaling (GO:0023056)	1824	125	84.95	+	1.47	3.35e-05	0.00446
M02	BP	regulation of cell differentiation (GO:0045595)	1884	129	87.75	+	1.47	2.12e-05	0.00303
M02	BP	positive regulation of cell communication (GO:0010647)	1817	124	84.63	+	1.47	4.17e-05	0.00525
M02	BP	cellular component organization (GO:0016043)	4957	338	230.87	+	1.46	1.06e-13	4.2e-10
M02	BP	regulation of protein modification process (GO:0031399)	1797	121	83.7	+	1.45	8.15e-05	0.00891
M02	BP	positive regulation of developmental process (GO:0051094)	1552	104	72.28	+	1.44	0.000327	0.0261
M02	BP	cellular component organization or biogenesis (GO:0071840)	5152	344	239.96	+	1.43	9e-13	1.78e-09
M02	BP	system development (GO:0048731)	4229	279	196.97	+	1.42	1.4e-09	1.23e-06
M02	BP	cell differentiation (GO:0030154)	3706	244	172.61	+	1.41	3.3e-08	1.45e-05
M02	BP	macromolecule modification (GO:0043412)	2422	159	112.81	+	1.41	2e-05	0.0029
M02	BP	cellular component assembly (GO:0022607)	1939	127	90.31	+	1.41	0.000174	0.016
M02	BP	regulation of developmental process (GO:0050793)	2707	177	126.08	+	1.4	6.83e-06	0.00106
M02	BP	cellular developmental process (GO:0048869)	3756	245	174.94	+	1.4	6.29e-08	2.37e-05
M02	BP	organelle organization (GO:0006996)	3064	199	142.71	+	1.39	2.27e-06	0.000418
M02	BP	positive regulation of multicellular organismal process (GO:0051240)	1928	125	89.8	+	1.39	0.000321	0.0259
M02	BP	regulation of multicellular organismal development (GO:2000026)	2169	138	101.02	+	1.37	0.000291	0.0237
M02	BP	multicellular organism development (GO:0007275)	4847	308	225.75	+	1.36	6.68e-09	4.08e-06
M02	BP	regulation of multicellular organismal process (GO:0051239)	3245	206	151.14	+	1.36	6.01e-06	0.000962
M02	BP	regulation of signaling (GO:0023051)	3352	212	156.12	+	1.36	5.25e-06	0.00085
M02	BP	regulation of cell communication (GO:0010646)	3338	211	155.47	+	1.36	6.17e-06	0.000978
M02	BP	regulation of cellular protein metabolic process (GO:0032268)	2535	160	118.07	+	1.36	0.000127	0.0125
M02	BP	anatomical structure development (GO:0048856)	5219	326	243.08	+	1.34	1.03e-08	5.29e-06
M02	BP	cellular component biogenesis (GO:0044085)	2167	135	100.93	+	1.34	0.000785	0.0494
M02	BP	establishment of localization (GO:0051234)	3721	230	173.31	+	1.33	1.02e-05	0.00154
M02	BP	localization (GO:0051179)	4888	301	227.66	+	1.32	1.96e-07	5.64e-05
M02	BP	positive regulation of cellular process (GO:0048522)	5661	348	263.66	+	1.32	1.34e-08	6.63e-06
M02	BP	organonitrogen compound metabolic process (GO:1901564)	4281	263	199.39	+	1.32	2.57e-06	0.000468
M02	BP	developmental process (GO:0032502)	5578	342	259.8	+	1.32	2.66e-08	1.21e-05
M02	BP	transport (GO:0006810)	3582	219	166.83	+	1.31	3.53e-05	0.00462
M02	BP	negative regulation of cellular process (GO:0048523)	4729	287	220.25	+	1.3	1.58e-06	0.000321
M02	BP	regulation of protein metabolic process (GO:0051246)	2729	165	127.1	+	1.3	0.000732	0.0476
M02	BP	positive regulation of biological process (GO:0048518)	6121	370	285.09	+	1.3	1.99e-08	9.28e-06
M02	BP	negative regulation of biological process (GO:0048519)	5185	310	241.49	+	1.28	1.91e-06	0.000361
M02	BP	nitrogen compound metabolic process (GO:0006807)	5732	341	266.97	+	1.28	5.64e-07	0.000138
M02	BP	cellular metabolic process (GO:0044237)	6349	376	295.71	+	1.27	1.37e-07	4.53e-05
M02	BP	organic substance metabolic process (GO:0071704)	6714	396	312.71	+	1.27	6.97e-08	2.57e-05
M02	BP	primary metabolic process (GO:0044238)	6285	370	292.73	+	1.26	3.88e-07	0.000102
M02	BP	cellular macromolecule metabolic process (GO:0044260)	3968	232	184.81	+	1.26	0.000272	0.023
M02	BP	metabolic process (GO:0008152)	7236	415	337.02	+	1.23	7.5e-07	0.000178
M02	BP	macromolecule metabolic process (GO:0043170)	5064	289	235.86	+	1.23	0.000182	0.0164
M02	BP	regulation of cellular metabolic process (GO:0031323)	5567	317	259.28	+	1.22	7.7e-05	0.00866
M02	BP	regulation of primary metabolic process (GO:0080090)	5362	303	249.74	+	1.21	0.000211	0.0185
M02	BP	regulation of nitrogen compound metabolic process (GO:0051171)	5208	293	242.56	+	1.21	0.000431	0.0319
M02	BP	cellular process (GO:0009987)	14901	823	694.02	+	1.19	4.6e-18	2.43e-14
M02	BP	regulation of metabolic process (GO:0019222)	5995	331	279.22	+	1.19	0.000524	0.0373
M02	BP	regulation of cellular process (GO:0050794)	11072	602	515.68	+	1.17	1.79e-07	5.25e-05
M02	BP	biological regulation (GO:0065007)	12183	662	567.43	+	1.17	6.86e-09	4.03e-06
M02	BP	regulation of biological process (GO:0050789)	11566	623	538.69	+	1.16	2.91e-07	8.11e-05
M02	BP	biological_process (GO:0008150)	20366	997	948.55	+	1.05	6.9e-09	3.91e-06
M02	BP	immune system process (GO:0002376)	2300	70	107.12	-	0.65	0.000119	0.012
M02	BP	G protein-coupled receptor signaling pathway (GO:0007186)	1853	52	86.3	-	0.6	7.57e-05	0.00863
M02	BP	defense response (GO:0006952)	1359	38	63.3	-	0.6	0.000786	0.0492
M02	BP	defense response to other organism (GO:0098542)	992	22	46.2	-	0.48	0.000123	0.0123
M02	BP	innate immune response (GO:0045087)	748	16	34.84	-	0.46	0.000645	0.0429
M02	BP	Unclassified (UNCLASSIFIED)	1899	40	88.45	-	0.45	6.9e-09	3.78e-06
M02	BP	immune response (GO:0006955)	1420	28	66.14	-	0.42	1.61e-07	5e-05
M02	BP	immune effector process (GO:0002252)	642	12	29.9	-	0.4	0.000346	0.0267
M02	BP	sensory perception (GO:0007600)	1641	26	76.43	-	0.34	2.57e-11	3.7e-08
M02	BP	adaptive immune response (GO:0002250)	485	7	22.59	-	0.31	0.000342	0.0267
M02	BP	leukocyte mediated immunity (GO:0002443)	355	4	16.53	-	0.24	0.000662	0.0437
M02	BP	defense response to bacterium (GO:0042742)	477	5	22.22	-	0.23	2.82e-05	0.00385
M02	BP	humoral immune response (GO:0006959)	397	4	18.49	-	0.22	0.000123	0.0122
M02	BP	lymphocyte mediated immunity (GO:0002449)	319	3	14.86	-	0.2	0.000548	0.0379
M02	BP	adaptive immune response based on somatic recombination of immune receptors built from immunoglobulin superfamily domains (GO:0002460)	338	3	15.74	-	0.19	0.000279	0.0233
M02	BP	immunoglobulin mediated immune response (GO:0016064)	266	1	12.39	-	0.08	0.000132	0.0127
M02	BP	B cell mediated immunity (GO:0019724)	270	1	12.58	-	0.08	0.00014	0.0133
M02	BP	sensory perception of smell (GO:0007608)	1128	1	52.54	-	0.02	1.4e-21	1.11e-17
M02	BP	sensory perception of chemical stimulus (GO:0007606)	1228	1	57.19	-	0.02	9.7e-24	1.54e-19
M02	BP	complement activation, classical pathway (GO:0006958)	215	0	10.01	-	< 0.01	8.77e-05	0.0094
M02	BP	complement activation (GO:0006956)	226	0	10.53	-	< 0.01	5.99e-05	0.00698
M02	MF	AMPA glutamate receptor activity (GO:0004971)	4	4	0.19	+	21.47	0.000236	0.0249
M02	MF	nuclear receptor activity (GO:0004879)	40	9	1.86	+	4.83	0.000273	0.0268
M02	MF	ligand-activated transcription factor activity (GO:0098531)	42	9	1.96	+	4.6	0.000373	0.0332
M02	MF	postsynaptic neurotransmitter receptor activity (GO:0098960)	76	12	3.54	+	3.39	0.000514	0.0432
M02	MF	calcium ion transmembrane transporter activity (GO:0015085)	132	20	6.15	+	3.25	1.42e-05	0.00385
M02	MF	PDZ domain binding (GO:0030165)	115	17	5.36	+	3.17	8.01e-05	0.0137
M02	MF	SH3 domain binding (GO:0017124)	128	18	5.96	+	3.02	8.89e-05	0.0133
M02	MF	neurotransmitter receptor activity (GO:0030594)	117	16	5.45	+	2.94	0.000285	0.0269
M02	MF	ion channel binding (GO:0044325)	140	19	6.52	+	2.91	8.77e-05	0.014
M02	MF	calcium channel activity (GO:0005262)	114	15	5.31	+	2.83	0.000628	0.0501
M02	MF	Ras guanyl-nucleotide exchange factor activity (GO:0005088)	123	16	5.73	+	2.79	0.00047	0.0403
M02	MF	transcription coactivator activity (GO:0003713)	263	28	12.25	+	2.29	0.000138	0.0168
M02	MF	cation channel activity (GO:0005261)	326	34	15.18	+	2.24	4.36e-05	0.00916
M02	MF	small GTPase binding (GO:0031267)	416	41	19.38	+	2.12	2.62e-05	0.00674
M02	MF	Ras GTPase binding (GO:0017016)	399	38	18.58	+	2.04	8.78e-05	0.0135
M02	MF	ion channel activity (GO:0005216)	414	39	19.28	+	2.02	0.000113	0.0154
M02	MF	gated channel activity (GO:0022836)	321	30	14.95	+	2.01	0.000612	0.0497
M02	MF	metal ion transmembrane transporter activity (GO:0046873)	425	39	19.79	+	1.97	0.000146	0.0173
M02	MF	passive transmembrane transporter activity (GO:0022803)	447	40	20.82	+	1.92	0.000207	0.0228
M02	MF	channel activity (GO:0015267)	447	40	20.82	+	1.92	0.000207	0.0223
M02	MF	GTPase binding (GO:0051020)	515	45	23.99	+	1.88	0.000156	0.0181
M02	MF	protein domain specific binding (GO:0019904)	787	67	36.65	+	1.83	6.37e-06	0.0021
M02	MF	calcium ion binding (GO:0005509)	613	52	28.55	+	1.82	8.06e-05	0.0133
M02	MF	protein kinase binding (GO:0019901)	727	60	33.86	+	1.77	4.69e-05	0.00943
M02	MF	kinase binding (GO:0019900)	814	66	37.91	+	1.74	3.8e-05	0.00837
M02	MF	cytoskeletal protein binding (GO:0008092)	976	76	45.46	+	1.67	3.2e-05	0.00741
M02	MF	kinase activity (GO:0016301)	762	58	35.49	+	1.63	0.000521	0.0431
M02	MF	transferase activity, transferring phosphorus-containing groups (GO:0016772)	917	67	42.71	+	1.57	0.000634	0.0497
M02	MF	adenyl ribonucleotide binding (GO:0032559)	1454	103	67.72	+	1.52	5.64e-05	0.0109
M02	MF	anion binding (GO:0043168)	2708	191	126.13	+	1.51	1.54e-08	8.9e-06
M02	MF	adenyl nucleotide binding (GO:0030554)	1465	103	68.23	+	1.51	7.82e-05	0.0139
M02	MF	ATP binding (GO:0005524)	1391	96	64.79	+	1.48	0.000257	0.0258
M02	MF	ribonucleotide binding (GO:0032553)	1803	124	83.98	+	1.48	3.04e-05	0.00741
M02	MF	ion binding (GO:0043167)	5492	377	255.79	+	1.47	4.02e-16	4.65e-13
M02	MF	cation binding (GO:0043169)	3602	246	167.76	+	1.47	1.04e-09	8.06e-07
M02	MF	drug binding (GO:0008144)	1648	112	76.76	+	1.46	0.000114	0.015
M02	MF	metal ion binding (GO:0046872)	3503	238	163.15	+	1.46	3.43e-09	2.27e-06
M02	MF	purine ribonucleotide binding (GO:0032555)	1787	121	83.23	+	1.45	7.65e-05	0.0142
M02	MF	enzyme binding (GO:0019899)	2332	157	108.61	+	1.45	5.63e-06	0.002
M02	MF	purine nucleotide binding (GO:0017076)	1799	121	83.79	+	1.44	0.000102	0.0143
M02	MF	purine ribonucleoside triphosphate binding (GO:0035639)	1714	114	79.83	+	1.43	0.000238	0.0245
M02	MF	nucleoside phosphate binding (GO:1901265)	2031	133	94.59	+	1.41	0.000122	0.0157
M02	MF	nucleotide binding (GO:0000166)	2031	133	94.59	+	1.41	0.000122	0.0153
M02	MF	carbohydrate derivative binding (GO:0097367)	2124	137	98.93	+	1.38	0.000168	0.019
M02	MF	identical protein binding (GO:0042802)	1998	128	93.06	+	1.38	0.000402	0.0351
M02	MF	small molecule binding (GO:0036094)	2428	155	113.08	+	1.37	9.46e-05	0.0137
M02	MF	transferase activity (GO:0016740)	2263	143	105.4	+	1.36	0.000306	0.0278
M02	MF	protein binding (GO:0005515)	9141	563	425.75	+	1.32	6.45e-17	9.95e-14
M02	MF	catalytic activity (GO:0003824)	5672	343	264.18	+	1.3	1.08e-07	5.53e-05
M02	MF	binding (GO:0005488)	13375	763	622.95	+	1.22	5.69e-19	1.32e-15
M02	MF	molecular_function (GO:0003674)	20151	985	938.54	+	1.05	2.33e-07	9.79e-05
M02	MF	signaling receptor activity (GO:0038023)	2338	67	108.89	-	0.62	1.1e-05	0.00339
M02	MF	molecular transducer activity (GO:0060089)	2343	67	109.13	-	0.61	1.1e-05	0.00318
M02	MF	transmembrane signaling receptor activity (GO:0004888)	2139	56	99.62	-	0.56	1.54e-06	0.000594
M02	MF	Unclassified (UNCLASSIFIED)	2114	52	98.46	-	0.53	2.33e-07	0.000108
M02	MF	antigen binding (GO:0003823)	248	1	11.55	-	0.09	0.000277	0.0267
M02	MF	immunoglobulin receptor binding (GO:0034987)	193	0	8.99	-	< 0.01	0.000296	0.0274
M02	MF	odorant binding (GO:0005549)	474	0	22.08	-	< 0.01	6.03e-10	5.58e-07
M02	MF	olfactory receptor activity (GO:0004984)	1141	0	53.14	-	< 0.01	1.43e-23	6.62e-20
M02	CC	intrinsic component of postsynaptic density membrane (GO:0099146)	77	18	3.59	+	5.02	1.76e-07	9.16e-06
M02	CC	integral component of postsynaptic density membrane (GO:0099061)	71	16	3.31	+	4.84	1.28e-06	6.03e-05
M02	CC	postsynaptic density membrane (GO:0098839)	97	21	4.52	+	4.65	5.29e-08	3.09e-06
M02	CC	intrinsic component of postsynaptic specialization membrane (GO:0098948)	111	24	5.17	+	4.64	6.14e-09	4.35e-07
M02	CC	integral component of postsynaptic specialization membrane (GO:0099060)	105	22	4.89	+	4.5	4.25e-08	2.64e-06
M02	CC	GABA-ergic synapse (GO:0098982)	104	21	4.84	+	4.34	1.48e-07	8.38e-06
M02	CC	postsynaptic specialization membrane (GO:0099634)	136	27	6.33	+	4.26	3.51e-09	2.68e-07
M02	CC	neuron projection cytoplasm (GO:0120111)	41	8	1.91	+	4.19	0.00133	0.0318
M02	CC	clathrin coat (GO:0030118)	44	8	2.05	+	3.9	0.00198	0.0456
M02	CC	neuron projection membrane (GO:0032589)	68	12	3.17	+	3.79	0.000209	0.00647
M02	CC	integral component of presynaptic membrane (GO:0099056)	116	19	5.4	+	3.52	8.67e-06	0.000344
M02	CC	integral component of synaptic membrane (GO:0099699)	226	37	10.53	+	3.52	5.84e-10	5.8e-08
M02	CC	intrinsic component of synaptic membrane (GO:0099240)	244	39	11.36	+	3.43	3.73e-10	3.89e-08
M02	CC	intrinsic component of postsynaptic membrane (GO:0098936)	178	28	8.29	+	3.38	1.49e-07	8.19e-06
M02	CC	intrinsic component of presynaptic membrane (GO:0098889)	128	20	5.96	+	3.35	9.46e-06	0.000368
M02	CC	excitatory synapse (GO:0060076)	78	12	3.63	+	3.3	0.000632	0.0161
M02	CC	integral component of postsynaptic membrane (GO:0099055)	169	26	7.87	+	3.3	5.98e-07	3.04e-05
M02	CC	potassium channel complex (GO:0034705)	90	13	4.19	+	3.1	0.000651	0.0162
M02	CC	voltage-gated potassium channel complex (GO:0008076)	77	11	3.59	+	3.07	0.00179	0.0418
M02	CC	presynaptic membrane (GO:0042734)	198	28	9.22	+	3.04	1.02e-06	5.04e-05
M02	CC	synaptic membrane (GO:0097060)	468	63	21.8	+	2.89	1.4e-12	2.14e-10
M02	CC	cation channel complex (GO:0034703)	219	29	10.2	+	2.84	2.15e-06	9.93e-05
M02	CC	postsynaptic membrane (GO:0045211)	330	43	15.37	+	2.8	1.24e-08	8.51e-07
M02	CC	postsynaptic density (GO:0014069)	396	50	18.44	+	2.71	3.35e-09	2.66e-07
M02	CC	glutamatergic synapse (GO:0098978)	508	64	23.66	+	2.7	1.59e-11	2.1e-09
M02	CC	neuron spine (GO:0044309)	199	25	9.27	+	2.7	2.37e-05	0.00081
M02	CC	asymmetric synapse (GO:0032279)	400	50	18.63	+	2.68	3.89e-09	2.86e-07
M02	CC	dendritic spine (GO:0043197)	193	24	8.99	+	2.67	3.97e-05	0.00131
M02	CC	postsynaptic specialization (GO:0099572)	435	54	20.26	+	2.67	9.94e-10	9.4e-08
M02	CC	neuron to neuron synapse (GO:0098984)	427	52	19.89	+	2.61	3.35e-09	2.77e-07
M02	CC	leading edge membrane (GO:0031256)	149	18	6.94	+	2.59	0.000481	0.0125
M02	CC	postsynapse (GO:0098794)	728	83	33.91	+	2.45	1.79e-12	2.53e-10
M02	CC	ion channel complex (GO:0034702)	293	33	13.65	+	2.42	1.57e-05	0.000565
M02	CC	transporter complex (GO:1990351)	316	35	14.72	+	2.38	9.66e-06	0.000369
M02	CC	transmembrane transporter complex (GO:1902495)	309	34	14.39	+	2.36	1.45e-05	0.000533
M02	CC	axon (GO:0030424)	717	76	33.39	+	2.28	3.5e-10	3.86e-08
M02	CC	presynapse (GO:0098793)	589	62	27.43	+	2.26	1.95e-08	1.29e-06
M02	CC	neuron projection terminus (GO:0044306)	212	22	9.87	+	2.23	0.00108	0.0261
M02	CC	dendrite (GO:0030425)	704	73	32.79	+	2.23	1.61e-09	1.45e-07
M02	CC	dendritic tree (GO:0097447)	707	73	32.93	+	2.22	2.63e-09	2.27e-07
M02	CC	synapse (GO:0045202)	1435	147	66.84	+	2.2	9.41e-18	3.74e-15
M02	CC	cell leading edge (GO:0031252)	391	39	18.21	+	2.14	2.66e-05	0.000896
M02	CC	neuronal cell body (GO:0043025)	711	70	33.12	+	2.11	2.66e-08	1.7e-06
M02	CC	somatodendritic compartment (GO:0036477)	1028	100	47.88	+	2.09	3.78e-11	4.69e-09
M02	CC	neuron projection (GO:0043005)	1520	145	70.79	+	2.05	4.55e-15	1.29e-12
M02	CC	distal axon (GO:0150034)	378	36	17.61	+	2.04	0.000149	0.00477
M02	CC	cell junction (GO:0030054)	2029	187	94.5	+	1.98	3.69e-18	1.83e-15
M02	CC	cell body (GO:0044297)	805	74	37.49	+	1.97	1.58e-07	8.48e-06
M02	CC	cell projection membrane (GO:0031253)	295	27	13.74	+	1.97	0.00156	0.0368
M02	CC	plasma membrane region (GO:0098590)	1219	111	56.78	+	1.96	1.18e-10	1.37e-08
M02	CC	plasma membrane protein complex (GO:0098797)	538	46	25.06	+	1.84	0.000214	0.00655
M02	CC	cell-cell junction (GO:0005911)	496	42	23.1	+	1.82	0.000427	0.0115
M02	CC	plasma membrane bounded cell projection (GO:0120025)	2286	191	106.47	+	1.79	1.87e-14	4.63e-12
M02	CC	cell projection (GO:0042995)	2505	203	116.67	+	1.74	2.97e-14	5.89e-12
M02	CC	anchoring junction (GO:0070161)	619	50	28.83	+	1.73	0.000383	0.0106
M02	CC	Golgi apparatus (GO:0005794)	1432	107	66.7	+	1.6	3.71e-06	0.00016
M02	CC	integral component of plasma membrane (GO:0005887)	1499	108	69.82	+	1.55	1.82e-05	0.000645
M02	CC	whole membrane (GO:0098805)	1163	83	54.17	+	1.53	0.000229	0.00687
M02	CC	intrinsic component of plasma membrane (GO:0031226)	1577	112	73.45	+	1.52	2.16e-05	0.000751
M02	CC	membrane protein complex (GO:0098796)	1130	80	52.63	+	1.52	0.000423	0.0115
M02	CC	bounding membrane of organelle (GO:0098588)	1110	78	51.7	+	1.51	0.000648	0.0163
M02	CC	cytosol (GO:0005829)	3542	234	164.97	+	1.42	5.02e-08	3.02e-06
M02	CC	organelle membrane (GO:0031090)	2139	138	99.62	+	1.39	0.000173	0.00545
M02	CC	cytoskeleton (GO:0005856)	2138	137	99.58	+	1.38	0.000263	0.00777
M02	CC	endomembrane system (GO:0012505)	3900	239	181.64	+	1.32	1.01e-05	0.000379
M02	CC	cytoplasm (GO:0005737)	10962	670	510.56	+	1.31	2.37e-22	2.35e-19
M02	CC	cell periphery (GO:0071944)	5477	323	255.09	+	1.27	3.51e-06	0.000158
M02	CC	organelle (GO:0043226)	12321	725	573.85	+	1.26	7.07e-21	4.67e-18
M02	CC	plasma membrane (GO:0005886)	5330	313	248.25	+	1.26	7.04e-06	0.000285
M02	CC	intracellular (GO:0005622)	13708	801	638.45	+	1.25	7.7e-26	1.53e-22
M02	CC	intracellular membrane-bounded organelle (GO:0043231)	10303	600	479.87	+	1.25	3.2e-13	5.77e-11
M02	CC	non-membrane-bounded organelle (GO:0043228)	4196	244	195.43	+	1.25	0.000267	0.00778
M02	CC	intracellular organelle (GO:0043229)	11973	694	557.65	+	1.24	4.58e-17	1.52e-14
M02	CC	intracellular non-membrane-bounded organelle (GO:0043232)	4177	242	194.55	+	1.24	0.000356	0.00994
M02	CC	membrane-bounded organelle (GO:0043227)	11067	641	515.45	+	1.24	1.96e-14	4.32e-12
M02	CC	nucleus (GO:0005634)	6827	394	317.97	+	1.24	1.02e-06	4.95e-05
M02	CC	protein-containing complex (GO:0032991)	5319	295	247.73	+	1.19	0.000942	0.0231
M02	CC	membrane (GO:0016020)	9400	514	437.81	+	1.17	3.6e-06	0.000159
M02	CC	cellular anatomical entity (GO:0110165)	18647	949	868.49	+	1.09	1.02e-12	1.69e-10
M02	CC	cellular_component (GO:0005575)	20792	1003	968.39	+	1.04	4.11e-06	0.000174
M02	CC	extracellular region (GO:0005576)	2799	94	130.36	-	0.72	0.000612	0.0158
M02	CC	extracellular space (GO:0005615)	1951	55	90.87	-	0.61	4.36e-05	0.00142
M02	CC	Unclassified (UNCLASSIFIED)	1473	34	68.61	-	0.5	4.11e-06	0.00017
M02	CC	external side of plasma membrane (GO:0009897)	645	12	30.04	-	0.4	0.000347	0.00983
M02	CC	immunoglobulin complex (GO:0019814)	190	0	8.85	-	< 0.01	0.000288	0.00828
M02	CC	immunoglobulin complex, circulating (GO:0042571)	186	0	8.66	-	< 0.01	0.000451	0.0119
M03	BP	negative regulation of maintenance of mitotic sister chromatid cohesion (GO:0034183)	3	3	0.13	+	22.81	0.00134	0.0473
M03	BP	negative regulation of maintenance of sister chromatid cohesion (GO:0034092)	3	3	0.13	+	22.81	0.00134	0.0472
M03	BP	ubiquitin-dependent protein catabolic process via the N-end rule pathway (GO:0071596)	3	3	0.13	+	22.81	0.00134	0.0471
M03	BP	heterochromatin organization involved in chromatin silencing (GO:0070868)	3	3	0.13	+	22.81	0.00134	0.047
M03	BP	cellular response to Thyroglobulin triiodothyronine (GO:1904017)	3	3	0.13	+	22.81	0.00134	0.0469
M03	BP	response to Thyroglobulin triiodothyronine (GO:1904016)	3	3	0.13	+	22.81	0.00134	0.0468
M03	BP	negative regulation of sister chromatid cohesion (GO:0045875)	5	4	0.22	+	18.25	0.000329	0.0162
M03	BP	regulation of protein localization to chromatin (GO:1905634)	6	4	0.26	+	15.21	0.00053	0.0236
M03	BP	activation of JNKK activity (GO:0007256)	7	4	0.31	+	13.04	0.000805	0.0323
M03	BP	protein localization to endoplasmic reticulum exit site (GO:0070973)	7	4	0.31	+	13.04	0.000805	0.0322
M03	BP	histone H3-K4 monomethylation (GO:0097692)	7	4	0.31	+	13.04	0.000805	0.0321
M03	BP	regulation of modification of postsynaptic actin cytoskeleton (GO:1905274)	8	4	0.35	+	11.41	0.00117	0.0428
M03	BP	histone H4-K20 methylation (GO:0034770)	8	4	0.35	+	11.41	0.00117	0.0427
M03	BP	regulation of modification of postsynaptic structure (GO:0099159)	13	5	0.57	+	8.77	0.000701	0.0295
M03	BP	regulation of RNA export from nucleus (GO:0046831)	16	6	0.7	+	8.55	0.000226	0.0123
M03	BP	regulation of Golgi organization (GO:1903358)	16	6	0.7	+	8.55	0.000226	0.0123
M03	BP	positive regulation of lyase activity (GO:0051349)	19	7	0.83	+	8.4	7.35e-05	0.0049
M03	BP	regulation of nucleobase-containing compound transport (GO:0032239)	18	6	0.79	+	7.6	0.000379	0.018
M03	BP	protein K48-linked deubiquitination (GO:0071108)	24	7	1.05	+	6.65	0.000245	0.013
M03	BP	regulation of sister chromatid cohesion (GO:0007063)	22	6	0.96	+	6.22	0.000919	0.0355
M03	BP	cell-cell signaling involved in cardiac conduction (GO:0086019)	22	6	0.96	+	6.22	0.000919	0.0354
M03	BP	pore complex assembly (GO:0046931)	23	6	1.01	+	5.95	0.00112	0.0414
M03	BP	negative regulation of sister chromatid segregation (GO:0033046)	32	8	1.4	+	5.7	0.000218	0.012
M03	BP	vesicle targeting (GO:0006903)	34	8	1.49	+	5.37	0.000311	0.0155
M03	BP	negative regulation of chromosome segregation (GO:0051985)	34	8	1.49	+	5.37	0.000311	0.0155
M03	BP	negative regulation of mitotic sister chromatid segregation (GO:0033048)	30	7	1.32	+	5.32	0.000769	0.0311
M03	BP	protein K63-linked deubiquitination (GO:0070536)	30	7	1.32	+	5.32	0.000769	0.031
M03	BP	posttranscriptional gene silencing by RNA (GO:0035194)	48	11	2.1	+	5.23	2.98e-05	0.00219
M03	BP	negative regulation of microtubule depolymerization (GO:0007026)	35	8	1.53	+	5.21	0.000368	0.0176
M03	BP	activation of MAPKK activity (GO:0000186)	35	8	1.53	+	5.21	0.000368	0.0176
M03	BP	negative regulation of TOR signaling (GO:0032007)	44	10	1.93	+	5.18	7.25e-05	0.00485
M03	BP	exploration behavior (GO:0035640)	31	7	1.36	+	5.15	0.000909	0.0358
M03	BP	posttranscriptional gene silencing (GO:0016441)	49	11	2.15	+	5.12	3.51e-05	0.00252
M03	BP	regulation of autophagosome assembly (GO:2000785)	36	8	1.58	+	5.07	0.000434	0.0201
M03	BP	regulation of transcription by RNA polymerase I (GO:0006356)	36	8	1.58	+	5.07	0.000434	0.02
M03	BP	gene silencing by miRNA (GO:0035195)	41	9	1.8	+	5.01	0.000208	0.0115
M03	BP	cell communication involved in cardiac conduction (GO:0086065)	32	7	1.4	+	4.99	0.00107	0.04
M03	BP	histone H3-K4 methylation (GO:0051568)	33	7	1.45	+	4.84	0.00125	0.0448
M03	BP	regulation of microtubule depolymerization (GO:0031114)	38	8	1.67	+	4.8	0.000593	0.0258
M03	BP	regulation of lyase activity (GO:0051339)	48	10	2.1	+	4.75	0.000136	0.00829
M03	BP	startle response (GO:0001964)	34	7	1.49	+	4.7	0.00145	0.0499
M03	BP	glutamate receptor signaling pathway (GO:0007215)	39	8	1.71	+	4.68	0.000689	0.029
M03	BP	action potential (GO:0001508)	90	18	3.95	+	4.56	5.54e-07	6.23e-05
M03	BP	negative regulation of ubiquitin-dependent protein catabolic process (GO:2000059)	51	10	2.24	+	4.47	0.00021	0.0116
M03	BP	regulation of posttranscriptional gene silencing (GO:0060147)	46	9	2.02	+	4.46	0.000437	0.02
M03	BP	regulation of gene silencing by RNA (GO:0060966)	46	9	2.02	+	4.46	0.000437	0.02
M03	BP	regulation of vacuole organization (GO:0044088)	41	8	1.8	+	4.45	0.000917	0.0359
M03	BP	histone lysine methylation (GO:0034968)	62	12	2.72	+	4.42	5.58e-05	0.00382
M03	BP	histone methylation (GO:0016571)	84	16	3.68	+	4.35	4.06e-06	0.000376
M03	BP	neuron maturation (GO:0042551)	42	8	1.84	+	4.35	0.00105	0.0396
M03	BP	protein localization to endoplasmic reticulum (GO:0070972)	59	11	2.59	+	4.25	0.000151	0.00895
M03	BP	negative regulation of protein depolymerization (GO:1901880)	72	13	3.16	+	4.12	5.22e-05	0.0036
M03	BP	regulation of protein deacetylation (GO:0090311)	50	9	2.19	+	4.11	0.000744	0.0306
M03	BP	positive regulation of mRNA catabolic process (GO:0061014)	50	9	2.19	+	4.11	0.000744	0.0306
M03	BP	positive regulation of axon extension (GO:0045773)	57	10	2.5	+	4	0.000459	0.0208
M03	BP	regulation of mitotic sister chromatid segregation (GO:0033047)	69	12	3.02	+	3.97	0.000138	0.00836
M03	BP	peptidyl-threonine phosphorylation (GO:0018107)	75	13	3.29	+	3.95	7.55e-05	0.00499
M03	BP	regulation of protein-containing complex disassembly (GO:0043244)	122	21	5.35	+	3.93	5.83e-07	6.46e-05
M03	BP	positive regulation of axonogenesis (GO:0050772)	105	18	4.6	+	3.91	3.86e-06	0.00036
M03	BP	negative regulation of protein-containing complex disassembly (GO:0043242)	82	14	3.59	+	3.89	4.68e-05	0.00327
M03	BP	gene silencing by RNA (GO:0031047)	78	13	3.42	+	3.8	0.000107	0.00668
M03	BP	intraspecies interaction between organisms (GO:0051703)	54	9	2.37	+	3.8	0.00121	0.0439
M03	BP	social behavior (GO:0035176)	54	9	2.37	+	3.8	0.00121	0.0438
M03	BP	regulation of chromosome segregation (GO:0051983)	103	17	4.52	+	3.77	1.11e-05	0.000935
M03	BP	negative regulation of proteolysis involved in cellular protein catabolic process (GO:1903051)	73	12	3.2	+	3.75	0.000219	0.012
M03	BP	visual learning (GO:0008542)	68	11	2.98	+	3.69	0.000449	0.0204
M03	BP	peptidyl-lysine methylation (GO:0018022)	75	12	3.29	+	3.65	0.000274	0.0141
M03	BP	DNA-templated transcription, initiation (GO:0006352)	63	10	2.76	+	3.62	0.000918	0.0358
M03	BP	protein localization to chromosome (GO:0034502)	63	10	2.76	+	3.62	0.000918	0.0358
M03	BP	regulation of sister chromatid segregation (GO:0033045)	82	13	3.59	+	3.62	0.000168	0.00963
M03	BP	peptidyl-threonine modification (GO:0018210)	83	13	3.64	+	3.57	0.000186	0.0106
M03	BP	regulation of protein acetylation (GO:1901983)	77	12	3.38	+	3.56	0.00034	0.0166
M03	BP	visual behavior (GO:0007632)	71	11	3.11	+	3.53	0.00062	0.0268
M03	BP	multicellular organismal signaling (GO:0035637)	110	17	4.82	+	3.53	2.36e-05	0.00181
M03	BP	transmission of nerve impulse (GO:0019226)	65	10	2.85	+	3.51	0.00114	0.042
M03	BP	regulation of TOR signaling (GO:0032006)	99	15	4.34	+	3.46	8.57e-05	0.00546
M03	BP	regulation of protein depolymerization (GO:1901879)	89	13	3.9	+	3.33	0.000343	0.0167
M03	BP	protein methylation (GO:0006479)	124	18	5.44	+	3.31	2.91e-05	0.00216
M03	BP	protein alkylation (GO:0008213)	124	18	5.44	+	3.31	2.91e-05	0.00215
M03	BP	associative learning (GO:0008306)	104	15	4.56	+	3.29	0.00014	0.00848
M03	BP	regulation of dendrite morphogenesis (GO:0048814)	118	17	5.17	+	3.29	5.23e-05	0.00359
M03	BP	protein deubiquitination (GO:0016579)	105	15	4.6	+	3.26	0.000154	0.00905
M03	BP	negative regulation of cellular protein catabolic process (GO:1903363)	85	12	3.73	+	3.22	0.000751	0.0308
M03	BP	regulation of histone modification (GO:0031056)	157	22	6.88	+	3.2	6.55e-06	0.000574
M03	BP	ERAD pathway (GO:0036503)	86	12	3.77	+	3.18	0.000824	0.0327
M03	BP	lysosomal transport (GO:0007041)	94	13	4.12	+	3.15	0.000548	0.0243
M03	BP	positive regulation of cell morphogenesis involved in differentiation (GO:0010770)	189	26	8.28	+	3.14	1.34e-06	0.000137
M03	BP	post-Golgi vesicle-mediated transport (GO:0006892)	88	12	3.86	+	3.11	0.000987	0.0376
M03	BP	regulation of microtubule polymerization or depolymerization (GO:0031110)	90	12	3.95	+	3.04	0.00118	0.043
M03	BP	adult locomotory behavior (GO:0008344)	106	14	4.65	+	3.01	0.000517	0.0231
M03	BP	mRNA transport (GO:0051028)	107	14	4.69	+	2.98	0.000562	0.0246
M03	BP	protein acetylation (GO:0006473)	123	16	5.39	+	2.97	0.000248	0.013
M03	BP	protein modification by small protein removal (GO:0070646)	123	16	5.39	+	2.97	0.000248	0.013
M03	BP	vacuolar transport (GO:0007034)	131	17	5.74	+	2.96	0.000165	0.00963
M03	BP	regulation of postsynapse organization (GO:0099175)	131	17	5.74	+	2.96	0.000165	0.0096
M03	BP	positive regulation of chromatin organization (GO:1905269)	117	15	5.13	+	2.92	0.00044	0.0201
M03	BP	positive regulation of histone modification (GO:0031058)	102	13	4.47	+	2.91	0.00109	0.0405
M03	BP	histone modification (GO:0016570)	319	40	13.98	+	2.86	2.14e-08	3.64e-06
M03	BP	gene silencing (GO:0016458)	168	21	7.36	+	2.85	4.86e-05	0.00337
M03	BP	multicellular organism growth (GO:0035264)	113	14	4.95	+	2.83	0.000913	0.0358
M03	BP	protein polyubiquitination (GO:0000209)	196	24	8.59	+	2.79	1.97e-05	0.00154
M03	BP	covalent chromatin modification (GO:0016569)	327	40	14.33	+	2.79	3.93e-08	6.11e-06
M03	BP	peptidyl-serine phosphorylation (GO:0018105)	172	21	7.54	+	2.79	6.61e-05	0.00446
M03	BP	positive regulation of neuron projection development (GO:0010976)	369	45	16.18	+	2.78	6.08e-09	1.18e-06
M03	BP	regulation of chromatin organization (GO:1902275)	206	25	9.03	+	2.77	1.53e-05	0.00127
M03	BP	regulation of DNA repair (GO:0006282)	124	15	5.44	+	2.76	0.000761	0.0309
M03	BP	peptidyl-lysine modification (GO:0018205)	240	29	10.52	+	2.76	3.54e-06	0.000332
M03	BP	protein ubiquitination (GO:0016567)	427	51	18.72	+	2.72	1.12e-09	2.58e-07
M03	BP	regulation of gene expression, epigenetic (GO:0040029)	211	25	9.25	+	2.7	2.2e-05	0.00171
M03	BP	establishment of RNA localization (GO:0051236)	152	18	6.66	+	2.7	0.0003	0.015
M03	BP	regulation of DNA binding (GO:0051101)	127	15	5.57	+	2.69	0.000949	0.0365
M03	BP	protein modification by small protein conjugation (GO:0032446)	475	56	20.82	+	2.69	3.62e-10	9.72e-08
M03	BP	protein modification by small protein conjugation or removal (GO:0070647)	594	70	26.04	+	2.69	1.73e-12	9.15e-10
M03	BP	mRNA catabolic process (GO:0006402)	119	14	5.22	+	2.68	0.00143	0.0496
M03	BP	macromolecule methylation (GO:0043414)	222	26	9.73	+	2.67	1.82e-05	0.00147
M03	BP	negative regulation of supramolecular fiber organization (GO:1902904)	154	18	6.75	+	2.67	0.000346	0.0167
M03	BP	neuromuscular process (GO:0050905)	137	16	6.01	+	2.66	0.000728	0.0302
M03	BP	locomotory behavior (GO:0007626)	241	28	10.56	+	2.65	1.01e-05	0.00086
M03	BP	regulation of axonogenesis (GO:0050770)	207	24	9.07	+	2.64	4.37e-05	0.00309
M03	BP	transcription, DNA-templated (GO:0006351)	346	40	15.17	+	2.64	2.1e-07	2.64e-05
M03	BP	nucleic acid-templated transcription (GO:0097659)	347	40	15.21	+	2.63	2.19e-07	2.73e-05
M03	BP	regulation of ubiquitin-dependent protein catabolic process (GO:2000058)	157	18	6.88	+	2.62	0.000427	0.0199
M03	BP	negative regulation of protein catabolic process (GO:0042177)	131	15	5.74	+	2.61	0.00126	0.0449
M03	BP	developmental growth involved in morphogenesis (GO:0060560)	131	15	5.74	+	2.61	0.00126	0.0448
M03	BP	RNA biosynthetic process (GO:0032774)	352	40	15.43	+	2.59	2.75e-07	3.33e-05
M03	BP	RNA transport (GO:0050658)	150	17	6.58	+	2.59	0.000686	0.0291
M03	BP	nucleic acid transport (GO:0050657)	150	17	6.58	+	2.59	0.000686	0.029
M03	BP	chromatin remodeling (GO:0006338)	133	15	5.83	+	2.57	0.00145	0.05
M03	BP	establishment of vesicle localization (GO:0051650)	142	16	6.22	+	2.57	0.00103	0.039
M03	BP	negative regulation of cytoskeleton organization (GO:0051494)	161	18	7.06	+	2.55	0.00056	0.0246
M03	BP	RNA localization (GO:0006403)	170	19	7.45	+	2.55	0.0004	0.0189
M03	BP	peptidyl-serine modification (GO:0018209)	198	22	8.68	+	2.53	0.000232	0.0125
M03	BP	regulation of organelle assembly (GO:1902115)	208	23	9.12	+	2.52	0.000167	0.00965
M03	BP	pallium development (GO:0021543)	154	17	6.75	+	2.52	0.000896	0.0354
M03	BP	vesicle localization (GO:0051648)	154	17	6.75	+	2.52	0.000896	0.0354
M03	BP	regulation of synaptic vesicle cycle (GO:0098693)	146	16	6.4	+	2.5	0.00134	0.0467
M03	BP	positive regulation of cell projection organization (GO:0031346)	475	52	20.82	+	2.5	1.42e-08	2.59e-06
M03	BP	neural tube development (GO:0021915)	192	21	8.42	+	2.5	0.000369	0.0175
M03	BP	regulation of cell morphogenesis involved in differentiation (GO:0010769)	348	38	15.25	+	2.49	1.18e-06	0.000123
M03	BP	regulation of microtubule cytoskeleton organization (GO:0070507)	203	22	8.9	+	2.47	0.000277	0.0141
M03	BP	regulation of dendrite development (GO:0050773)	195	21	8.55	+	2.46	0.000412	0.0194
M03	BP	regulation of microtubule-based process (GO:0032886)	242	26	10.61	+	2.45	7.81e-05	0.00505
M03	BP	modification-dependent macromolecule catabolic process (GO:0043632)	505	54	22.14	+	2.44	1.3e-08	2.4e-06
M03	BP	positive regulation of cell growth (GO:0030307)	188	20	8.24	+	2.43	0.000636	0.0273
M03	BP	ubiquitin-dependent protein catabolic process (GO:0006511)	483	51	21.17	+	2.41	7.19e-08	1.05e-05
M03	BP	modification-dependent protein catabolic process (GO:0019941)	495	52	21.7	+	2.4	5.46e-08	8.25e-06
M03	BP	proteasomal protein catabolic process (GO:0010498)	315	33	13.81	+	2.39	1.72e-05	0.00141
M03	BP	positive regulation of chromosome organization (GO:2001252)	191	20	8.37	+	2.39	0.000722	0.0302
M03	BP	rhythmic process (GO:0048511)	258	27	11.31	+	2.39	7.98e-05	0.00514
M03	BP	chromatin organization (GO:0006325)	634	66	27.79	+	2.37	1.11e-09	2.58e-07
M03	BP	nucleobase-containing compound transport (GO:0015931)	183	19	8.02	+	2.37	0.00107	0.0401
M03	BP	positive regulation of DNA metabolic process (GO:0051054)	213	22	9.34	+	2.36	0.000436	0.0201
M03	BP	regulation of neuron projection development (GO:0010975)	610	63	26.74	+	2.36	3.5e-09	7.4e-07
M03	BP	negative regulation of cellular catabolic process (GO:0031330)	243	25	10.65	+	2.35	0.000184	0.0105
M03	BP	regulation of protein polymerization (GO:0032271)	224	23	9.82	+	2.34	0.000343	0.0167
M03	BP	regulation of small GTPase mediated signal transduction (GO:0051056)	263	27	11.53	+	2.34	0.000152	0.00893
M03	BP	protein localization to organelle (GO:0033365)	624	64	27.35	+	2.34	2.95e-09	6.33e-07
M03	BP	proteolysis involved in cellular protein catabolic process (GO:0051603)	566	58	24.81	+	2.34	2.09e-08	3.6e-06
M03	BP	positive regulation of developmental growth (GO:0048639)	216	22	9.47	+	2.32	0.000507	0.0227
M03	BP	regulation of chromosome organization (GO:0033044)	364	37	15.96	+	2.32	7.55e-06	0.00065
M03	BP	positive regulation of supramolecular fiber organization (GO:1902905)	187	19	8.2	+	2.32	0.00128	0.0455
M03	BP	regulation of proteolysis involved in cellular protein catabolic process (GO:1903050)	218	22	9.56	+	2.3	0.000561	0.0246
M03	BP	cellular protein catabolic process (GO:0044257)	586	59	25.69	+	2.3	2.19e-08	3.7e-06
M03	BP	positive regulation of neuron differentiation (GO:0045666)	469	47	20.56	+	2.29	6.59e-07	7.21e-05
M03	BP	proteasome-mediated ubiquitin-dependent protein catabolic process (GO:0043161)	290	29	12.71	+	2.28	0.000102	0.0064
M03	BP	positive regulation of protein-containing complex assembly (GO:0031334)	222	22	9.73	+	2.26	0.000978	0.0374
M03	BP	positive regulation of catabolic process (GO:0009896)	437	43	19.16	+	2.24	4.51e-06	0.000414
M03	BP	positive regulation of cellular catabolic process (GO:0031331)	368	36	16.13	+	2.23	2.44e-05	0.00185
M03	BP	regulation of supramolecular fiber organization (GO:1902903)	368	36	16.13	+	2.23	2.44e-05	0.00184
M03	BP	methylation (GO:0032259)	277	27	12.14	+	2.22	0.000248	0.0131
M03	BP	cellular macromolecule catabolic process (GO:0044265)	762	74	33.4	+	2.22	1.86e-09	4.15e-07
M03	BP	negative regulation of organelle organization (GO:0010639)	394	38	17.27	+	2.2	2.62e-05	0.00197
M03	BP	Golgi vesicle transport (GO:0048193)	250	24	10.96	+	2.19	0.00068	0.0289
M03	BP	cell surface receptor signaling pathway involved in cell-cell signaling (GO:1905114)	292	28	12.8	+	2.19	0.000331	0.0163
M03	BP	telencephalon development (GO:0021537)	240	23	10.52	+	2.19	0.000918	0.0357
M03	BP	cell-cell signaling by wnt (GO:0198738)	240	23	10.52	+	2.19	0.000918	0.0356
M03	BP	Wnt signaling pathway (GO:0016055)	240	23	10.52	+	2.19	0.000918	0.0355
M03	BP	negative regulation of catabolic process (GO:0009895)	304	29	13.33	+	2.18	0.000253	0.0132
M03	BP	regulation of Ras protein signal transduction (GO:0046578)	232	22	10.17	+	2.16	0.00134	0.0473
M03	BP	regulation of cell morphogenesis (GO:0022604)	538	51	23.58	+	2.16	1.11e-06	0.000117
M03	BP	protein catabolic process (GO:0030163)	644	61	28.23	+	2.16	9.58e-08	1.33e-05
M03	BP	regulation of DNA metabolic process (GO:0051052)	370	35	16.22	+	2.16	7.65e-05	0.00501
M03	BP	cellular response to DNA damage stimulus (GO:0006974)	678	63	29.72	+	2.12	1.15e-07	1.54e-05
M03	BP	regulation of protein stability (GO:0031647)	280	26	12.27	+	2.12	0.000753	0.0308
M03	BP	forebrain development (GO:0030900)	377	35	16.53	+	2.12	9.01e-05	0.00571
M03	BP	regulation of neuron differentiation (GO:0045664)	777	72	34.06	+	2.11	1.45e-08	2.62e-06
M03	BP	positive regulation of organelle organization (GO:0010638)	596	55	26.13	+	2.11	8.61e-07	9.23e-05
M03	BP	head development (GO:0060322)	674	62	29.55	+	2.1	1.9e-07	2.44e-05
M03	BP	regulation of plasma membrane bounded cell projection organization (GO:0120035)	783	72	34.32	+	2.1	2.54e-08	4.24e-06
M03	BP	synapse organization (GO:0050808)	296	27	12.98	+	2.08	0.000672	0.0286
M03	BP	regulation of cell projection organization (GO:0031344)	792	72	34.72	+	2.07	3.16e-08	5.01e-06
M03	BP	axonogenesis (GO:0007409)	342	31	14.99	+	2.07	0.000346	0.0167
M03	BP	brain development (GO:0007420)	619	56	27.13	+	2.06	1.29e-06	0.000133
M03	BP	DNA repair (GO:0006281)	443	40	19.42	+	2.06	4.65e-05	0.00326
M03	BP	regulation of GTPase activity (GO:0043087)	300	27	13.15	+	2.05	0.00114	0.0422
M03	BP	positive regulation of growth (GO:0045927)	300	27	13.15	+	2.05	0.00114	0.0421
M03	BP	regulation of intracellular transport (GO:0032386)	356	32	15.61	+	2.05	0.000287	0.0146
M03	BP	cell morphogenesis involved in neuron differentiation (GO:0048667)	434	39	19.02	+	2.05	6.42e-05	0.00435
M03	BP	regulation of protein-containing complex assembly (GO:0043254)	436	39	19.11	+	2.04	6.83e-05	0.00459
M03	BP	endomembrane system organization (GO:0010256)	369	33	16.18	+	2.04	0.000238	0.0126
M03	BP	regulation of protein catabolic process (GO:0042176)	393	35	17.23	+	2.03	0.000205	0.0115
M03	BP	cell part morphogenesis (GO:0032990)	507	45	22.22	+	2.02	2.23e-05	0.00172
M03	BP	mRNA metabolic process (GO:0016071)	530	47	23.23	+	2.02	1.93e-05	0.00154
M03	BP	peptidyl-amino acid modification (GO:0018193)	711	63	31.17	+	2.02	5.84e-07	6.44e-05
M03	BP	macromolecule catabolic process (GO:0009057)	859	76	37.65	+	2.02	3.97e-08	6.11e-06
M03	BP	regulation of developmental growth (GO:0048638)	396	35	17.36	+	2.02	0.00022	0.012
M03	BP	regulation of cellular localization (GO:0060341)	1061	93	46.51	+	2	1.58e-09	3.59e-07
M03	BP	chromosome organization (GO:0051276)	927	81	40.64	+	1.99	2.01e-08	3.55e-06
M03	BP	cell projection morphogenesis (GO:0048858)	481	42	21.08	+	1.99	5.96e-05	0.00406
M03	BP	regulation of membrane potential (GO:0042391)	447	39	19.59	+	1.99	0.000128	0.00794
M03	BP	neuron projection morphogenesis (GO:0048812)	470	41	20.6	+	1.99	7.71e-05	0.00503
M03	BP	neuron projection development (GO:0031175)	691	60	30.29	+	1.98	1.83e-06	0.000181
M03	BP	regulation of cellular catabolic process (GO:0031329)	703	61	30.82	+	1.98	2.08e-06	0.000203
M03	BP	protein localization to membrane (GO:0072657)	427	37	18.72	+	1.98	0.000232	0.0125
M03	BP	regulation of cellular protein localization (GO:1903827)	566	49	24.81	+	1.97	2.23e-05	0.00173
M03	BP	plasma membrane bounded cell projection morphogenesis (GO:0120039)	475	41	20.82	+	1.97	0.000128	0.00791
M03	BP	regulation of catabolic process (GO:0009894)	849	73	37.22	+	1.96	2.2e-07	2.72e-05
M03	BP	regulation of cytoskeleton organization (GO:0051493)	559	48	24.5	+	1.96	3.17e-05	0.00231
M03	BP	cellular protein modification process (GO:0006464)	2249	193	98.59	+	1.96	1.74e-18	3.95e-15
M03	BP	protein modification process (GO:0036211)	2249	193	98.59	+	1.96	1.74e-18	3.45e-15
M03	BP	axon development (GO:0061564)	373	32	16.35	+	1.96	0.000632	0.0272
M03	BP	regulation of actin filament-based process (GO:0032970)	409	35	17.93	+	1.95	0.000435	0.0201
M03	BP	regulation of organelle organization (GO:0033043)	1274	109	55.85	+	1.95	1.83e-10	5.69e-08
M03	BP	positive regulation of cellular component organization (GO:0051130)	1233	105	54.05	+	1.94	5.95e-10	1.47e-07
M03	BP	neuron development (GO:0048666)	845	71	37.04	+	1.92	7.88e-07	8.56e-05
M03	BP	macromolecule modification (GO:0043412)	2422	203	106.17	+	1.91	2.08e-18	3.66e-15
M03	BP	protein phosphorylation (GO:0006468)	730	61	32	+	1.91	5.08e-06	0.000455
M03	BP	intracellular transport (GO:0046907)	1187	99	52.03	+	1.9	4.63e-09	9.17e-07
M03	BP	cellular response to stress (GO:0033554)	1456	121	63.82	+	1.9	1.1e-10	3.71e-08
M03	BP	protein localization (GO:0008104)	1967	162	86.22	+	1.88	5.48e-14	3.62e-11
M03	BP	cellular component morphogenesis (GO:0032989)	596	49	26.13	+	1.88	8.48e-05	0.00542
M03	BP	positive regulation of neurogenesis (GO:0050769)	585	48	25.64	+	1.87	7.76e-05	0.00505
M03	BP	cellular localization (GO:0051641)	2153	176	94.38	+	1.86	7.45e-15	6.22e-12
M03	BP	positive regulation of cellular component biogenesis (GO:0044089)	527	43	23.1	+	1.86	0.000273	0.0141
M03	BP	cellular macromolecule localization (GO:0070727)	1435	117	62.9	+	1.86	5.04e-10	1.31e-07
M03	BP	behavior (GO:0007610)	687	56	30.12	+	1.86	2.4e-05	0.00183
M03	BP	cellular protein localization (GO:0034613)	1428	116	62.6	+	1.85	9.89e-10	2.34e-07
M03	BP	establishment of protein localization (GO:0045184)	1332	108	58.39	+	1.85	3.73e-09	7.67e-07
M03	BP	microtubule cytoskeleton organization (GO:0000226)	482	39	21.13	+	1.85	0.000533	0.0237
M03	BP	negative regulation of intracellular signal transduction (GO:1902532)	509	41	22.31	+	1.84	0.000494	0.0223
M03	BP	regulation of neurogenesis (GO:0050767)	956	77	41.91	+	1.84	1.02e-06	0.000109
M03	BP	RNA metabolic process (GO:0016070)	1234	99	54.09	+	1.83	3e-08	4.8e-06
M03	BP	organelle localization (GO:0051640)	476	38	20.87	+	1.82	0.000759	0.0309
M03	BP	generation of neurons (GO:0048699)	1666	133	73.03	+	1.82	1.24e-10	4.1e-08
M03	BP	positive regulation of cell development (GO:0010720)	667	53	29.24	+	1.81	9.14e-05	0.00575
M03	BP	phosphorylation (GO:0016310)	995	79	43.62	+	1.81	1.58e-06	0.000157
M03	BP	cellular protein metabolic process (GO:0044267)	2850	226	124.93	+	1.81	5.59e-18	8.86e-15
M03	BP	cytoskeleton organization (GO:0007010)	1072	85	46.99	+	1.81	5.36e-07	6.12e-05
M03	BP	embryo development ending in birth or egg hatching (GO:0009792)	822	65	36.03	+	1.8	1.61e-05	0.00133
M03	BP	nucleic acid metabolic process (GO:0090304)	1771	140	77.63	+	1.8	5.77e-11	2.23e-08
M03	BP	cell morphogenesis involved in differentiation (GO:0000904)	570	45	24.99	+	1.8	0.000319	0.0158
M03	BP	DNA metabolic process (GO:0006259)	634	50	27.79	+	1.8	0.000143	0.00855
M03	BP	neurogenesis (GO:0022008)	1776	140	77.85	+	1.8	8.61e-11	3.1e-08
M03	BP	protein transport (GO:0015031)	1250	98	54.79	+	1.79	1.16e-07	1.53e-05
M03	BP	heart development (GO:0007507)	562	44	24.64	+	1.79	0.000433	0.0202
M03	BP	establishment of localization in cell (GO:0051649)	1520	119	66.63	+	1.79	4.33e-09	8.69e-07
M03	BP	central nervous system development (GO:0007417)	831	65	36.43	+	1.78	1.84e-05	0.00148
M03	BP	neuron differentiation (GO:0030182)	1038	81	45.5	+	1.78	1.76e-06	0.000175
M03	BP	negative regulation of protein modification process (GO:0031400)	577	45	25.29	+	1.78	0.000499	0.0224
M03	BP	nervous system development (GO:0007399)	2265	176	99.29	+	1.77	5.12e-13	2.9e-10
M03	BP	actin filament-based process (GO:0030029)	555	43	24.33	+	1.77	0.000599	0.026
M03	BP	mitotic cell cycle (GO:0000278)	517	40	22.66	+	1.76	0.00119	0.0433
M03	BP	peptide transport (GO:0015833)	1280	99	56.11	+	1.76	1.62e-07	2.13e-05
M03	BP	embryo development (GO:0009790)	1177	91	51.59	+	1.76	5.42e-07	6.14e-05
M03	BP	positive regulation of nucleobase-containing compound metabolic process (GO:0045935)	1814	140	79.52	+	1.76	2.91e-10	8.23e-08
M03	BP	chordate embryonic development (GO:0043009)	806	62	35.33	+	1.75	4.47e-05	0.00315
M03	BP	positive regulation of hydrolase activity (GO:0051345)	520	40	22.79	+	1.75	0.00123	0.0444
M03	BP	regulation of cell development (GO:0060284)	1095	84	48	+	1.75	2.18e-06	0.000212
M03	BP	cellular macromolecule metabolic process (GO:0044260)	3968	303	173.94	+	1.74	1.39e-22	2.21e-18
M03	BP	positive regulation of RNA metabolic process (GO:0051254)	1651	126	72.37	+	1.74	5.34e-09	1.05e-06
M03	BP	regulation of mitotic cell cycle (GO:0007346)	539	41	23.63	+	1.74	0.00109	0.0407
M03	BP	organonitrogen compound catabolic process (GO:1901565)	908	69	39.8	+	1.73	2.75e-05	0.00206
M03	BP	cell morphogenesis (GO:0000902)	737	56	32.31	+	1.73	0.000142	0.00854
M03	BP	gene expression (GO:0010467)	1619	123	70.97	+	1.73	1.18e-08	2.21e-06
M03	BP	amide transport (GO:0042886)	1305	99	57.21	+	1.73	4.31e-07	4.95e-05
M03	BP	heterocycle metabolic process (GO:0046483)	2337	177	102.44	+	1.73	3.35e-12	1.66e-09
M03	BP	organelle organization (GO:0006996)	3064	232	134.31	+	1.73	3.78e-16	3.53e-13
M03	BP	nucleobase-containing compound metabolic process (GO:0006139)	2196	166	96.26	+	1.72	1.91e-11	7.98e-09
M03	BP	negative regulation of cellular component organization (GO:0051129)	728	55	31.91	+	1.72	0.000187	0.0106
M03	BP	negative regulation of gene expression (GO:0010629)	1648	124	72.24	+	1.72	1.57e-08	2.79e-06
M03	BP	macromolecule localization (GO:0033036)	2275	171	99.73	+	1.71	1.31e-11	5.76e-09
M03	BP	protein-containing complex subunit organization (GO:0043933)	1133	85	49.67	+	1.71	4.49e-06	0.000414
M03	BP	proteolysis (GO:0006508)	1108	83	48.57	+	1.71	5.35e-06	0.000474
M03	BP	microtubule-based process (GO:0007017)	669	50	29.33	+	1.7	0.000604	0.0262
M03	BP	negative regulation of cellular protein metabolic process (GO:0032269)	1004	75	44.01	+	1.7	1.72e-05	0.00141
M03	BP	positive regulation of nervous system development (GO:0051962)	656	49	28.76	+	1.7	0.000554	0.0245
M03	BP	heterocycle biosynthetic process (GO:0018130)	723	54	31.69	+	1.7	0.000345	0.0167
M03	BP	positive regulation of transcription, DNA-templated (GO:0045893)	1546	115	67.77	+	1.7	1.09e-07	1.48e-05
M03	BP	positive regulation of molecular function (GO:0044093)	1479	110	64.83	+	1.7	1.82e-07	2.35e-05
M03	BP	regulation of cellular component biogenesis (GO:0044087)	969	72	42.48	+	1.7	3.43e-05	0.00247
M03	BP	positive regulation of nucleic acid-templated transcription (GO:1903508)	1550	115	67.95	+	1.69	1.14e-07	1.54e-05
M03	BP	positive regulation of RNA biosynthetic process (GO:1902680)	1551	115	67.99	+	1.69	1.15e-07	1.55e-05
M03	BP	regulation of cellular component organization (GO:0051128)	2454	181	107.57	+	1.68	1.38e-11	5.92e-09
M03	BP	regulation of nervous system development (GO:0051960)	1074	79	47.08	+	1.68	2.13e-05	0.00167
M03	BP	cellular protein-containing complex assembly (GO:0034622)	655	48	28.71	+	1.67	0.00107	0.0401
M03	BP	aromatic compound biosynthetic process (GO:0019438)	738	54	32.35	+	1.67	0.000555	0.0245
M03	BP	regulation of cellular response to stress (GO:0080135)	684	50	29.98	+	1.67	0.00097	0.0371
M03	BP	regulation of intracellular signal transduction (GO:1902531)	1575	115	69.04	+	1.67	2.75e-07	3.31e-05
M03	BP	cellular aromatic compound metabolic process (GO:0006725)	2411	176	105.69	+	1.67	5.94e-11	2.24e-08
M03	BP	negative regulation of protein metabolic process (GO:0051248)	1072	78	46.99	+	1.66	2.99e-05	0.00219
M03	BP	cellular catabolic process (GO:0044248)	1501	109	65.8	+	1.66	8.21e-07	8.85e-05
M03	BP	regulation of protein kinase activity (GO:0045859)	675	49	29.59	+	1.66	0.00126	0.0449
M03	BP	protein-containing complex assembly (GO:0065003)	992	72	43.48	+	1.66	8.12e-05	0.00521
M03	BP	negative regulation of macromolecule biosynthetic process (GO:0010558)	1417	102	62.12	+	1.64	2.3e-06	0.000223
M03	BP	cell cycle process (GO:0022402)	794	57	34.81	+	1.64	0.000625	0.0269
M03	BP	cell-cell signaling (GO:0007267)	864	62	37.87	+	1.64	0.000299	0.015
M03	BP	negative regulation of cellular macromolecule biosynthetic process (GO:2000113)	1382	99	60.58	+	1.63	4.57e-06	0.000414
M03	BP	cellular nitrogen compound metabolic process (GO:0034641)	2798	200	122.65	+	1.63	1.2e-11	5.42e-09
M03	BP	intracellular protein transport (GO:0006886)	770	55	33.75	+	1.63	0.000734	0.0304
M03	BP	nitrogen compound transport (GO:0071705)	1557	111	68.25	+	1.63	1.26e-06	0.000131
M03	BP	regulation of kinase activity (GO:0043549)	772	55	33.84	+	1.63	0.000754	0.0307
M03	BP	protein metabolic process (GO:0019538)	3425	244	150.14	+	1.63	3.15e-14	2.17e-11
M03	BP	positive regulation of macromolecule biosynthetic process (GO:0010557)	1816	129	79.61	+	1.62	1.71e-07	2.22e-05
M03	BP	positive regulation of gene expression (GO:0010628)	2000	142	87.67	+	1.62	3.47e-08	5.46e-06
M03	BP	negative regulation of macromolecule metabolic process (GO:0010605)	2499	177	109.55	+	1.62	5.97e-10	1.46e-07
M03	BP	organic substance catabolic process (GO:1901575)	1441	102	63.17	+	1.61	5.09e-06	0.000454
M03	BP	cell development (GO:0048468)	1754	124	76.89	+	1.61	3.97e-07	4.66e-05
M03	BP	positive regulation of catalytic activity (GO:0043085)	1104	78	48.39	+	1.61	7.37e-05	0.00489
M03	BP	organic cyclic compound metabolic process (GO:1901360)	2625	185	115.07	+	1.61	2.78e-10	8.01e-08
M03	BP	RNA processing (GO:0006396)	753	53	33.01	+	1.61	0.00123	0.0445
M03	BP	negative regulation of biosynthetic process (GO:0009890)	1513	106	66.32	+	1.6	4.56e-06	0.000415
M03	BP	positive regulation of macromolecule metabolic process (GO:0010604)	3265	228	143.12	+	1.59	2.47e-12	1.26e-09
M03	BP	regulation of protein localization (GO:0032880)	1091	76	47.82	+	1.59	0.000165	0.00966
M03	BP	plasma membrane bounded cell projection organization (GO:0120036)	1064	74	46.64	+	1.59	0.00019	0.0107
M03	BP	cellular nitrogen compound biosynthetic process (GO:0044271)	1122	78	49.18	+	1.59	0.000149	0.00888
M03	BP	regulation of transferase activity (GO:0051338)	881	61	38.62	+	1.58	0.00085	0.0337
M03	BP	macromolecule metabolic process (GO:0043170)	5064	350	221.98	+	1.58	1.44e-19	5.7e-16
M03	BP	negative regulation of programmed cell death (GO:0043069)	927	64	40.64	+	1.57	0.000637	0.0272
M03	BP	positive regulation of biosynthetic process (GO:0009891)	1957	135	85.79	+	1.57	4.26e-07	4.94e-05
M03	BP	positive regulation of transcription by RNA polymerase II (GO:0045944)	1234	85	54.09	+	1.57	9.23e-05	0.00579
M03	BP	regulation of gene expression (GO:0010468)	3837	264	168.2	+	1.57	8.15e-14	5.17e-11
M03	BP	positive regulation of metabolic process (GO:0009893)	3570	245	156.49	+	1.57	1.58e-12	8.64e-10
M03	BP	regulation of protein modification process (GO:0031399)	1797	123	78.77	+	1.56	2.37e-06	0.000228
M03	BP	negative regulation of apoptotic process (GO:0043066)	907	62	39.76	+	1.56	0.00101	0.0383
M03	BP	negative regulation of signal transduction (GO:0009968)	1186	81	51.99	+	1.56	0.000167	0.00962
M03	BP	vesicle-mediated transport (GO:0016192)	1276	87	55.93	+	1.56	9.12e-05	0.00576
M03	BP	regulation of cell cycle (GO:0051726)	998	68	43.75	+	1.55	0.000724	0.0301
M03	BP	negative regulation of nitrogen compound metabolic process (GO:0051172)	2275	155	99.73	+	1.55	1.03e-07	1.42e-05
M03	BP	negative regulation of metabolic process (GO:0009892)	2775	189	121.64	+	1.55	2.43e-09	5.28e-07
M03	BP	phosphate-containing compound metabolic process (GO:0006796)	1674	114	73.38	+	1.55	6.77e-06	0.00059
M03	BP	negative regulation of transcription, DNA-templated (GO:0045892)	1190	81	52.16	+	1.55	0.000173	0.00993
M03	BP	negative regulation of cellular biosynthetic process (GO:0031327)	1471	100	64.48	+	1.55	2.84e-05	0.00211
M03	BP	catabolic process (GO:0009056)	1737	118	76.14	+	1.55	5.38e-06	0.000474
M03	BP	response to abiotic stimulus (GO:0009628)	913	62	40.02	+	1.55	0.00138	0.0478
M03	BP	cell projection organization (GO:0030030)	1120	76	49.1	+	1.55	0.000354	0.017
M03	BP	positive regulation of cellular biosynthetic process (GO:0031328)	1916	130	83.99	+	1.55	1.51e-06	0.000153
M03	BP	negative regulation of nucleic acid-templated transcription (GO:1903507)	1194	81	52.34	+	1.55	0.000231	0.0125
M03	BP	phosphorus metabolic process (GO:0006793)	1696	115	74.35	+	1.55	7.63e-06	0.000654
M03	BP	negative regulation of RNA biosynthetic process (GO:1902679)	1195	81	52.38	+	1.55	0.000232	0.0125
M03	BP	regulation of nucleobase-containing compound metabolic process (GO:0019219)	3409	231	149.44	+	1.55	2.85e-11	1.16e-08
M03	BP	positive regulation of intracellular signal transduction (GO:1902533)	946	64	41.47	+	1.54	0.00125	0.0449
M03	BP	positive regulation of nitrogen compound metabolic process (GO:0051173)	3091	209	135.5	+	1.54	4.94e-10	1.3e-07
M03	BP	regulation of RNA metabolic process (GO:0051252)	3172	214	139.05	+	1.54	3.1e-10	8.47e-08
M03	BP	negative regulation of nucleobase-containing compound metabolic process (GO:0045934)	1396	94	61.19	+	1.54	7.59e-05	0.00499
M03	BP	negative regulation of cellular metabolic process (GO:0031324)	2475	166	108.49	+	1.53	7.42e-08	1.07e-05
M03	BP	regulation of macromolecule biosynthetic process (GO:0010556)	3425	229	150.14	+	1.53	1.4e-10	4.52e-08
M03	BP	cellular macromolecule biosynthetic process (GO:0034645)	1197	80	52.47	+	1.52	0.000321	0.0159
M03	BP	regulation of cellular macromolecule biosynthetic process (GO:2000112)	3339	223	146.37	+	1.52	2.97e-10	8.27e-08
M03	BP	positive regulation of cellular metabolic process (GO:0031325)	3278	218	143.69	+	1.52	7.11e-10	1.71e-07
M03	BP	regulation of anatomical structure morphogenesis (GO:0022603)	1099	73	48.18	+	1.52	0.000739	0.0305
M03	BP	regulation of macromolecule metabolic process (GO:0060255)	5496	365	240.92	+	1.52	1e-17	1.33e-14
M03	BP	negative regulation of cell death (GO:0060548)	1042	69	45.68	+	1.51	0.00122	0.0442
M03	BP	negative regulation of cell communication (GO:0010648)	1360	90	59.62	+	1.51	0.00019	0.0107
M03	BP	negative regulation of RNA metabolic process (GO:0051253)	1287	85	56.42	+	1.51	0.000298	0.015
M03	BP	negative regulation of signaling (GO:0023057)	1365	90	59.84	+	1.5	0.00025	0.013
M03	BP	regulation of transcription, DNA-templated (GO:0006355)	2899	191	127.08	+	1.5	2.03e-08	3.54e-06
M03	BP	regulation of signal transduction (GO:0009966)	2812	185	123.27	+	1.5	4.09e-08	6.24e-06
M03	BP	cellular component organization (GO:0016043)	4957	326	217.29	+	1.5	7.54e-15	5.98e-12
M03	BP	regulation of nucleic acid-templated transcription (GO:1903506)	2907	191	127.43	+	1.5	2.71e-08	4.44e-06
M03	BP	regulation of transcription by RNA polymerase II (GO:0006357)	2011	132	88.15	+	1.5	7.27e-06	0.00063
M03	BP	regulation of RNA biosynthetic process (GO:2001141)	2910	191	127.56	+	1.5	2.78e-08	4.5e-06
M03	BP	nitrogen compound metabolic process (GO:0006807)	5732	376	251.27	+	1.5	1.45e-17	1.77e-14
M03	BP	regulation of metabolic process (GO:0019222)	5995	393	262.79	+	1.5	1.2e-18	3.81e-15
M03	BP	organic substance transport (GO:0071702)	1863	122	81.67	+	1.49	1.8e-05	0.00147
M03	BP	cellular component organization or biogenesis (GO:0071840)	5152	337	225.84	+	1.49	3.71e-15	3.27e-12
M03	BP	regulation of biosynthetic process (GO:0009889)	3653	238	160.13	+	1.49	5.38e-10	1.37e-07
M03	BP	macromolecule biosynthetic process (GO:0009059)	1231	80	53.96	+	1.48	0.000821	0.0327
M03	BP	regulation of cell differentiation (GO:0045595)	1884	122	82.59	+	1.48	3.29e-05	0.00238
M03	BP	chemical homeostasis (GO:0048878)	1128	73	49.45	+	1.48	0.00145	0.05
M03	BP	cellular metabolic process (GO:0044237)	6349	410	278.31	+	1.47	1.69e-18	4.48e-15
M03	BP	regulation of cell communication (GO:0010646)	3338	215	146.32	+	1.47	1.17e-08	2.21e-06
M03	BP	regulation of primary metabolic process (GO:0080090)	5362	345	235.05	+	1.47	1.56e-14	1.12e-11
M03	BP	regulation of catalytic activity (GO:0050790)	1881	121	82.45	+	1.47	4.24e-05	0.00301
M03	BP	regulation of cellular biosynthetic process (GO:0031326)	3579	230	156.89	+	1.47	3.6e-09	7.5e-07
M03	BP	cellular component biogenesis (GO:0044085)	2167	139	94.99	+	1.46	1.13e-05	0.000947
M03	BP	anatomical structure morphogenesis (GO:0009653)	2218	142	97.23	+	1.46	1.07e-05	0.000905
M03	BP	organonitrogen compound metabolic process (GO:1901564)	4281	274	187.66	+	1.46	8.03e-11	2.96e-08
M03	BP	cellular component assembly (GO:0022607)	1939	124	85	+	1.46	4.22e-05	0.00301
M03	BP	regulation of cellular metabolic process (GO:0031323)	5567	356	244.03	+	1.46	1e-14	7.59e-12
M03	BP	regulation of cellular protein metabolic process (GO:0032268)	2535	162	111.12	+	1.46	2.4e-06	0.000229
M03	BP	regulation of signaling (GO:0023051)	3352	214	146.94	+	1.46	2.71e-08	4.48e-06
M03	BP	positive regulation of signal transduction (GO:0009967)	1538	98	67.42	+	1.45	0.000416	0.0196
M03	BP	regulation of molecular function (GO:0065009)	2559	163	112.18	+	1.45	2.63e-06	0.00025
M03	BP	homeostatic process (GO:0042592)	1649	105	72.28	+	1.45	0.000245	0.013
M03	BP	intracellular signal transduction (GO:0035556)	1400	89	61.37	+	1.45	0.000803	0.0323
M03	BP	regulation of nitrogen compound metabolic process (GO:0051171)	5208	331	228.3	+	1.45	4.02e-13	2.36e-10
M03	BP	regulation of protein phosphorylation (GO:0001932)	1433	91	62.82	+	1.45	0.000719	0.0301
M03	BP	regulation of protein metabolic process (GO:0051246)	2729	173	119.63	+	1.45	1.46e-06	0.000148
M03	BP	primary metabolic process (GO:0044238)	6285	398	275.51	+	1.44	2.15e-16	2.13e-13
M03	BP	positive regulation of cell communication (GO:0010647)	1817	115	79.65	+	1.44	0.000142	0.00851
M03	BP	regulation of localization (GO:0032879)	2903	183	127.25	+	1.44	1.03e-06	0.000109
M03	BP	multicellular organism development (GO:0007275)	4847	304	212.47	+	1.43	3.06e-11	1.21e-08
M03	BP	positive regulation of developmental process (GO:0051094)	1552	97	68.03	+	1.43	0.000713	0.0299
M03	BP	positive regulation of signaling (GO:0023056)	1824	114	79.96	+	1.43	0.000234	0.0125
M03	BP	system development (GO:0048731)	4229	264	185.38	+	1.42	2.14e-09	4.71e-07
M03	BP	organic substance metabolic process (GO:0071704)	6714	419	294.31	+	1.42	1.77e-16	1.87e-13
M03	BP	metabolic process (GO:0008152)	7236	450	317.19	+	1.42	7.59e-18	1.09e-14
M03	BP	negative regulation of cellular process (GO:0048523)	4729	294	207.3	+	1.42	2.23e-10	6.68e-08
M03	BP	establishment of localization (GO:0051234)	3721	231	163.11	+	1.42	6.02e-08	8.84e-06
M03	BP	regulation of programmed cell death (GO:0043067)	1518	94	66.54	+	1.41	0.00124	0.0447
M03	BP	cell differentiation (GO:0030154)	3706	229	162.45	+	1.41	9.42e-08	1.32e-05
M03	BP	cellular developmental process (GO:0048869)	3756	232	164.65	+	1.41	8.56e-08	1.21e-05
M03	BP	transport (GO:0006810)	3582	221	157.02	+	1.41	2.1e-07	2.66e-05
M03	BP	regulation of developmental process (GO:0050793)	2707	167	118.66	+	1.41	1.15e-05	0.000963
M03	BP	regulation of transport (GO:0051049)	1982	122	86.88	+	1.4	0.000253	0.0131
M03	BP	developmental process (GO:0032502)	5578	343	244.52	+	1.4	6.99e-12	3.36e-09
M03	BP	negative regulation of biological process (GO:0048519)	5185	317	227.29	+	1.39	1.84e-10	5.61e-08
M03	BP	positive regulation of cellular process (GO:0048522)	5661	346	248.15	+	1.39	1.14e-11	5.33e-09
M03	BP	anatomical structure development (GO:0048856)	5219	318	228.78	+	1.39	2.59e-10	7.62e-08
M03	BP	positive regulation of protein metabolic process (GO:0051247)	1677	102	73.51	+	1.39	0.00134	0.0473
M03	BP	regulation of multicellular organismal development (GO:2000026)	2169	131	95.08	+	1.38	0.000292	0.0147
M03	BP	regulation of biological quality (GO:0065008)	3974	240	174.2	+	1.38	2.58e-07	3.15e-05
M03	BP	localization (GO:0051179)	4888	295	214.27	+	1.38	4.28e-09	8.7e-07
M03	BP	positive regulation of biological process (GO:0048518)	6121	364	268.32	+	1.36	9.26e-11	3.26e-08
M03	BP	regulation of multicellular organismal process (GO:0051239)	3245	190	142.25	+	1.34	4.82e-05	0.00335
M03	BP	animal organ development (GO:0048513)	3047	175	133.57	+	1.31	0.000264	0.0136
M03	BP	regulation of response to stimulus (GO:0048583)	3970	218	174.03	+	1.25	0.000477	0.0216
M03	BP	regulation of cellular process (GO:0050794)	11072	584	485.35	+	1.2	5.78e-10	1.46e-07
M03	BP	regulation of biological process (GO:0050789)	11566	609	507	+	1.2	1.51e-10	4.78e-08
M03	BP	biological regulation (GO:0065007)	12183	636	534.05	+	1.19	1.02e-10	3.5e-08
M03	BP	cellular process (GO:0009987)	14901	760	653.19	+	1.16	1.9e-13	1.16e-10
M03	BP	biological_process (GO:0008150)	20366	937	892.76	+	1.05	5.95e-08	8.9e-06
M03	BP	system process (GO:0003008)	2594	81	113.71	-	0.71	0.00102	0.0386
M03	BP	interspecies interaction between organisms (GO:0044419)	1477	38	64.75	-	0.59	0.000423	0.0198
M03	BP	Unclassified (UNCLASSIFIED)	1899	39	83.24	-	0.47	5.95e-08	8.82e-06
M03	BP	sensory perception (GO:0007600)	1641	33	71.93	-	0.46	3.45e-07	4.08e-05
M03	BP	defense response (GO:0006952)	1359	27	59.57	-	0.45	3.17e-06	0.0003
M03	BP	response to biotic stimulus (GO:0009607)	1355	26	59.4	-	0.44	1.52e-06	0.000153
M03	BP	immune effector process (GO:0002252)	642	12	28.14	-	0.43	0.00103	0.0389
M03	BP	immune response (GO:0006955)	1420	26	62.25	-	0.42	3.04e-07	3.62e-05
M03	BP	response to external biotic stimulus (GO:0043207)	1325	24	58.08	-	0.41	5.6e-07	6.26e-05
M03	BP	response to other organism (GO:0051707)	1323	23	57.99	-	0.4	2.52e-07	3.1e-05
M03	BP	innate immune response (GO:0045087)	748	11	32.79	-	0.34	1.95e-05	0.00155
M03	BP	response to bacterium (GO:0009617)	838	12	36.73	-	0.33	4.6e-06	0.000414
M03	BP	defense response to other organism (GO:0098542)	992	11	43.48	-	0.25	1.06e-08	2.02e-06
M03	BP	G protein-coupled receptor signaling pathway (GO:0007186)	1853	19	81.23	-	0.23	8.88e-17	1.01e-13
M03	BP	phagocytosis (GO:0006909)	318	3	13.94	-	0.22	0.00108	0.0404
M03	BP	leukocyte mediated immunity (GO:0002443)	355	3	15.56	-	0.19	0.000277	0.0142
M03	BP	lymphocyte mediated immunity (GO:0002449)	319	2	13.98	-	0.14	0.000207	0.0115
M03	BP	defense response to bacterium (GO:0042742)	477	2	20.91	-	0.1	4.17e-07	4.86e-05
M03	BP	immunoglobulin production (GO:0002377)	256	1	11.22	-	0.09	0.000419	0.0196
M03	BP	production of molecular mediator of immune response (GO:0002440)	282	1	12.36	-	0.08	0.000134	0.0082
M03	BP	sensory perception of smell (GO:0007608)	1128	1	49.45	-	0.02	2.39e-20	1.26e-16
M03	BP	sensory perception of chemical stimulus (GO:0007606)	1228	1	53.83	-	0.02	2.57e-22	2.04e-18
M03	BP	humoral immune response (GO:0006959)	397	0	17.4	-	< 0.01	7.68e-08	1.1e-05
M03	BP	complement activation, classical pathway (GO:0006958)	215	0	9.42	-	< 0.01	0.000206	0.0115
M03	BP	complement activation (GO:0006956)	226	0	9.91	-	< 0.01	0.000144	0.00861
M03	BP	phagocytosis, recognition (GO:0006910)	200	0	8.77	-	< 0.01	0.000291	0.0147
M03	BP	humoral immune response mediated by circulating immunoglobulin (GO:0002455)	220	0	9.64	-	< 0.01	0.000133	0.00816
M03	BP	immunoglobulin mediated immune response (GO:0016064)	266	0	11.66	-	< 0.01	1.85e-05	0.00148
M03	BP	B cell mediated immunity (GO:0019724)	270	0	11.84	-	< 0.01	1.95e-05	0.00154
M03	MF	metallochaperone activity (GO:0016530)	7	4	0.31	+	13.04	0.000805	0.038
M03	MF	structural constituent of presynaptic active zone (GO:0098882)	7	4	0.31	+	13.04	0.000805	0.0376
M03	MF	histone methyltransferase activity (H3-K36 specific) (GO:0046975)	9	5	0.39	+	12.67	0.000188	0.011
M03	MF	histone methyltransferase activity (H3-K4 specific) (GO:0042800)	14	5	0.61	+	8.15	0.000919	0.0421
M03	MF	peroxisome proliferator activated receptor binding (GO:0042975)	20	7	0.88	+	7.98	9.57e-05	0.00642
M03	MF	thyroid hormone receptor binding (GO:0046966)	26	8	1.14	+	7.02	6.44e-05	0.00473
M03	MF	protein kinase A regulatory subunit binding (GO:0034237)	23	7	1.01	+	6.94	0.000196	0.0114
M03	MF	protein kinase A binding (GO:0051018)	52	12	2.28	+	5.26	1.23e-05	0.00124
M03	MF	retinoic acid receptor binding (GO:0042974)	31	7	1.36	+	5.15	0.000909	0.0421
M03	MF	estrogen receptor binding (GO:0030331)	50	11	2.19	+	5.02	4.12e-05	0.00324
M03	MF	histone-lysine N-methyltransferase activity (GO:0018024)	42	9	1.84	+	4.89	0.000243	0.0131
M03	MF	histone acetyltransferase activity (GO:0004402)	61	13	2.67	+	4.86	1.13e-05	0.00119
M03	MF	peptide-lysine-N-acetyltransferase activity (GO:0061733)	63	13	2.76	+	4.71	1.53e-05	0.00147
M03	MF	peptide N-acetyltransferase activity (GO:0034212)	73	15	3.2	+	4.69	3.6e-06	0.000476
M03	MF	RNA polymerase core enzyme binding (GO:0043175)	42	8	1.84	+	4.35	0.00105	0.0473
M03	MF	histone methyltransferase activity (GO:0042054)	53	9	2.32	+	3.87	0.00107	0.0478
M03	MF	RNA polymerase binding (GO:0070063)	60	10	2.63	+	3.8	0.000656	0.0313
M03	MF	N-acetyltransferase activity (GO:0008080)	91	15	3.99	+	3.76	3.64e-05	0.00296
M03	MF	steroid hormone receptor binding (GO:0035258)	88	14	3.86	+	3.63	9.21e-05	0.00636
M03	MF	thiol-dependent ubiquitin-specific protease activity (GO:0004843)	88	14	3.86	+	3.63	9.21e-05	0.00627
M03	MF	thiol-dependent ubiquitinyl hydrolase activity (GO:0036459)	96	14	4.21	+	3.33	0.000209	0.0116
M03	MF	ubiquitinyl hydrolase activity (GO:0101005)	98	14	4.3	+	3.26	0.000253	0.0134
M03	MF	N-acyltransferase activity (GO:0016410)	113	16	4.95	+	3.23	0.000103	0.00673
M03	MF	nuclear hormone receptor binding (GO:0035257)	149	21	6.53	+	3.22	9.74e-06	0.00116
M03	MF	acetyltransferase activity (GO:0016407)	115	16	5.04	+	3.17	0.000124	0.00766
M03	MF	ubiquitin-like protein-specific protease activity (GO:0019783)	109	15	4.78	+	3.14	0.000222	0.0121
M03	MF	nuclear receptor binding (GO:0016922)	112	15	4.91	+	3.06	0.00029	0.0149
M03	MF	ubiquitin-like protein ligase activity (GO:0061659)	272	35	11.92	+	2.94	9.18e-08	1.85e-05
M03	MF	protein phosphatase binding (GO:0019903)	171	22	7.5	+	2.93	2.18e-05	0.00184
M03	MF	ubiquitin protein ligase activity (GO:0061630)	263	33	11.53	+	2.86	3.57e-07	6.36e-05
M03	MF	voltage-gated cation channel activity (GO:0022843)	138	17	6.05	+	2.81	0.000288	0.015
M03	MF	protein N-terminus binding (GO:0047485)	130	16	5.7	+	2.81	0.000434	0.0216
M03	MF	Rab GTPase binding (GO:0017137)	160	19	7.01	+	2.71	0.0002	0.0114
M03	MF	hormone receptor binding (GO:0051427)	178	21	7.8	+	2.69	0.000103	0.00679
M03	MF	voltage-gated channel activity (GO:0022832)	189	22	8.28	+	2.66	8.49e-05	0.00604
M03	MF	voltage-gated ion channel activity (GO:0005244)	189	22	8.28	+	2.66	8.49e-05	0.00595
M03	MF	ubiquitin-like protein transferase activity (GO:0019787)	406	47	17.8	+	2.64	1.53e-08	3.72e-06
M03	MF	transcription coactivator activity (GO:0003713)	263	30	11.53	+	2.6	1e-05	0.00113
M03	MF	GTPase regulator activity (GO:0030695)	256	29	11.22	+	2.58	1.54e-05	0.00146
M03	MF	Ras GTPase binding (GO:0017016)	399	45	17.49	+	2.57	5.48e-08	1.15e-05
M03	MF	ubiquitin-protein transferase activity (GO:0004842)	386	43	16.92	+	2.54	1.45e-07	2.79e-05
M03	MF	GTPase activator activity (GO:0005096)	236	26	10.35	+	2.51	5.92e-05	0.00442
M03	MF	nucleoside-triphosphatase regulator activity (GO:0060589)	295	32	12.93	+	2.47	9.51e-06	0.00116
M03	MF	small GTPase binding (GO:0031267)	416	45	18.24	+	2.47	1.96e-07	3.63e-05
M03	MF	GTPase binding (GO:0051020)	515	55	22.58	+	2.44	1.56e-08	3.61e-06
M03	MF	phosphatase binding (GO:0019902)	218	23	9.56	+	2.41	0.000254	0.0134
M03	MF	mRNA binding (GO:0003729)	272	28	11.92	+	2.35	0.000106	0.00684
M03	MF	transcription coregulator activity (GO:0003712)	474	48	20.78	+	2.31	3.91e-07	6.7e-05
M03	MF	guanyl-nucleotide exchange factor activity (GO:0005085)	199	20	8.72	+	2.29	0.00105	0.0477
M03	MF	RNA polymerase II-specific DNA-binding transcription factor binding (GO:0061629)	290	28	12.71	+	2.2	0.000319	0.0162
M03	MF	enzyme activator activity (GO:0008047)	460	43	20.16	+	2.13	1.33e-05	0.00131
M03	MF	protein serine/threonine kinase activity (GO:0004674)	452	42	19.81	+	2.12	1.9e-05	0.00163
M03	MF	chromatin binding (GO:0003682)	608	55	26.65	+	2.06	1.68e-06	0.000259
M03	MF	tubulin binding (GO:0015631)	346	31	15.17	+	2.04	0.000386	0.0194
M03	MF	phosphotransferase activity, alcohol group as acceptor (GO:0016773)	705	60	30.9	+	1.94	3.51e-06	0.000478
M03	MF	protein kinase activity (GO:0004672)	603	51	26.43	+	1.93	2.56e-05	0.00211
M03	MF	zinc ion binding (GO:0008270)	682	57	29.9	+	1.91	9.79e-06	0.00113
M03	MF	protein domain specific binding (GO:0019904)	787	65	34.5	+	1.88	3.27e-06	0.000459
M03	MF	transcription factor binding (GO:0008134)	716	57	31.39	+	1.82	5e-05	0.00379
M03	MF	kinase activity (GO:0016301)	762	60	33.4	+	1.8	3.87e-05	0.00309
M03	MF	transferase activity, transferring phosphorus-containing groups (GO:0016772)	917	71	40.2	+	1.77	1.02e-05	0.00112
M03	MF	enzyme binding (GO:0019899)	2332	180	102.22	+	1.76	4.61e-13	1.64e-10
M03	MF	cytoskeletal protein binding (GO:0008092)	976	75	42.78	+	1.75	8.66e-06	0.00108
M03	MF	kinase binding (GO:0019900)	814	62	35.68	+	1.74	6.74e-05	0.00487
M03	MF	transferase activity (GO:0016740)	2263	170	99.2	+	1.71	1.67e-11	5.51e-09
M03	MF	ATP binding (GO:0005524)	1391	103	60.98	+	1.69	6.61e-07	0.000109
M03	MF	adenyl ribonucleotide binding (GO:0032559)	1454	105	63.74	+	1.65	1.54e-06	0.000246
M03	MF	RNA binding (GO:0003723)	1086	78	47.61	+	1.64	4.62e-05	0.00356
M03	MF	nucleic acid binding (GO:0003676)	3161	227	138.56	+	1.64	1.63e-13	6.28e-11
M03	MF	transition metal ion binding (GO:0046914)	962	69	42.17	+	1.64	0.000128	0.00779
M03	MF	adenyl nucleotide binding (GO:0030554)	1465	105	64.22	+	1.64	2.31e-06	0.000345
M03	MF	catalytic activity, acting on a protein (GO:0140096)	2165	155	94.9	+	1.63	4.21e-09	1.08e-06
M03	MF	metal ion binding (GO:0046872)	3503	249	153.56	+	1.62	1.9e-14	1.1e-11
M03	MF	cation binding (GO:0043169)	3602	253	157.9	+	1.6	3.77e-14	1.94e-11
M03	MF	DNA binding (GO:0003677)	2099	147	92.01	+	1.6	4.81e-08	1.06e-05
M03	MF	drug binding (GO:0008144)	1648	114	72.24	+	1.58	3.25e-06	0.00047
M03	MF	enzyme regulator activity (GO:0030234)	994	68	43.57	+	1.56	0.000539	0.0263
M03	MF	heterocyclic compound binding (GO:1901363)	5076	332	222.51	+	1.49	6.88e-15	4.55e-12
M03	MF	nucleoside phosphate binding (GO:1901265)	2031	131	89.03	+	1.47	1.74e-05	0.00161
M03	MF	nucleotide binding (GO:0000166)	2031	131	89.03	+	1.47	1.74e-05	0.00158
M03	MF	organic cyclic compound binding (GO:0097159)	5177	333	226.94	+	1.47	6.27e-14	2.9e-11
M03	MF	purine ribonucleoside triphosphate binding (GO:0035639)	1714	110	75.13	+	1.46	0.00012	0.0075
M03	MF	ion binding (GO:0043167)	5492	348	240.75	+	1.45	8.21e-14	3.46e-11
M03	MF	purine ribonucleotide binding (GO:0032555)	1787	113	78.33	+	1.44	0.000161	0.00957
M03	MF	ribonucleotide binding (GO:0032553)	1803	114	79.04	+	1.44	0.000137	0.00826
M03	MF	purine nucleotide binding (GO:0017076)	1799	113	78.86	+	1.43	0.000213	0.0118
M03	MF	small molecule binding (GO:0036094)	2428	147	106.43	+	1.38	0.00011	0.00699
M03	MF	catalytic activity (GO:0003824)	5672	334	248.64	+	1.34	3.18e-09	8.66e-07
M03	MF	protein binding (GO:0005515)	9141	528	400.7	+	1.32	1.22e-15	9.41e-13
M03	MF	binding (GO:0005488)	13375	717	586.3	+	1.22	9.35e-18	8.65e-15
M03	MF	molecular_function (GO:0003674)	20151	921	883.33	+	1.04	1.84e-05	0.00163
M03	MF	Unclassified (UNCLASSIFIED)	2114	55	92.67	-	0.59	1.84e-05	0.0016
M03	MF	signaling receptor activity (GO:0038023)	2338	23	102.49	-	0.22	7.79e-22	1.2e-18
M03	MF	molecular transducer activity (GO:0060089)	2343	23	102.71	-	0.22	5.21e-22	1.21e-18
M03	MF	transmembrane signaling receptor activity (GO:0004888)	2139	20	93.76	-	0.21	8.47e-21	9.8e-18
M03	MF	receptor regulator activity (GO:0030545)	535	5	23.45	-	0.21	1.04e-05	0.00112
M03	MF	receptor ligand activity (GO:0048018)	490	4	21.48	-	0.19	1.17e-05	0.0012
M03	MF	signaling receptor activator activity (GO:0030546)	495	4	21.7	-	0.18	8.15e-06	0.00105
M03	MF	G protein-coupled receptor activity (GO:0004930)	750	4	32.88	-	0.12	7.87e-10	2.43e-07
M03	MF	antigen binding (GO:0003823)	248	1	10.87	-	0.09	0.000619	0.0298
M03	MF	cytokine activity (GO:0005125)	215	0	9.42	-	< 0.01	0.000206	0.0116
M03	MF	immunoglobulin receptor binding (GO:0034987)	193	0	8.46	-	< 0.01	0.000435	0.0214
M03	MF	odorant binding (GO:0005549)	474	0	20.78	-	< 0.01	2.03e-09	5.87e-07
M03	MF	olfactory receptor activity (GO:0004984)	1141	0	50.02	-	< 0.01	2.52e-22	1.16e-18
M03	CC	RAVE complex (GO:0043291)	3	3	0.13	+	22.81	0.00134	0.0232
M03	CC	insulin receptor complex (GO:0005899)	5	3	0.22	+	13.69	0.00353	0.0486
M03	CC	cortical microtubule cytoskeleton (GO:0030981)	5	3	0.22	+	13.69	0.00353	0.0483
M03	CC	postsynaptic actin cytoskeleton (GO:0098871)	14	6	0.61	+	9.78	0.000126	0.00298
M03	CC	RISC complex (GO:0016442)	14	5	0.61	+	8.15	0.000919	0.0164
M03	CC	RNAi effector complex (GO:0031332)	14	5	0.61	+	8.15	0.000919	0.0163
M03	CC	axon initial segment (GO:0043194)	21	7	0.92	+	7.6	0.000123	0.00294
M03	CC	postsynaptic cytoskeleton (GO:0099571)	19	6	0.83	+	7.2	0.000481	0.00955
M03	CC	node of Ranvier (GO:0033268)	19	5	0.83	+	6	0.00282	0.0403
M03	CC	ribbon synapse (GO:0097470)	23	6	1.01	+	5.95	0.00112	0.0196
M03	CC	clathrin vesicle coat (GO:0030125)	24	6	1.05	+	5.7	0.00135	0.0231
M03	CC	PML body (GO:0016605)	74	15	3.24	+	4.62	4.16e-06	0.000156
M03	CC	microtubule end (GO:1990752)	35	7	1.53	+	4.56	0.00168	0.0278
M03	CC	T-tubule (GO:0030315)	70	14	3.07	+	4.56	9.9e-06	0.000345
M03	CC	mediator complex (GO:0016592)	36	7	1.58	+	4.44	0.00194	0.0302
M03	CC	clathrin coat (GO:0030118)	44	8	1.93	+	4.15	0.00137	0.0232
M03	CC	ATPase complex (GO:1904949)	86	15	3.77	+	3.98	2.03e-05	0.000661
M03	CC	SWI/SNF superfamily-type complex (GO:0070603)	81	14	3.55	+	3.94	4.16e-05	0.00121
M03	CC	cis-Golgi network (GO:0005801)	49	8	2.15	+	3.72	0.0025	0.0365
M03	CC	intercalated disc (GO:0014704)	62	10	2.72	+	3.68	0.000822	0.015
M03	CC	vesicle coat (GO:0030120)	52	8	2.28	+	3.51	0.00347	0.0481
M03	CC	methyltransferase complex (GO:0034708)	104	16	4.56	+	3.51	4.28e-05	0.00123
M03	CC	main axon (GO:0044304)	85	13	3.73	+	3.49	0.00023	0.00518
M03	CC	P-body (GO:0000932)	72	11	3.16	+	3.49	0.000688	0.0129
M03	CC	histone methyltransferase complex (GO:0035097)	79	12	3.46	+	3.47	0.000418	0.00838
M03	CC	protein acetyltransferase complex (GO:0031248)	93	14	4.08	+	3.43	0.000155	0.00358
M03	CC	acetyltransferase complex (GO:1902493)	93	14	4.08	+	3.43	0.000155	0.00354
M03	CC	dendritic shaft (GO:0043198)	68	10	2.98	+	3.35	0.00154	0.0259
M03	CC	histone acetyltransferase complex (GO:0000123)	82	12	3.59	+	3.34	0.000564	0.011
M03	CC	Golgi-associated vesicle (GO:0005798)	140	20	6.14	+	3.26	1.32e-05	0.000452
M03	CC	nuclear DNA-directed RNA polymerase complex (GO:0055029)	98	14	4.3	+	3.26	0.000253	0.00557
M03	CC	DNA-directed RNA polymerase complex (GO:0000428)	99	14	4.34	+	3.23	0.000278	0.00598
M03	CC	cell-cell contact zone (GO:0044291)	85	12	3.73	+	3.22	0.000751	0.0138
M03	CC	nuclear pore (GO:0005643)	72	10	3.16	+	3.17	0.00225	0.0339
M03	CC	RNA polymerase complex (GO:0030880)	102	14	4.47	+	3.13	0.000365	0.00754
M03	CC	RNA polymerase II, holoenzyme (GO:0016591)	75	10	3.29	+	3.04	0.00294	0.0417
M03	CC	intrinsic component of presynaptic membrane (GO:0098889)	128	17	5.61	+	3.03	0.000128	0.003
M03	CC	site of polarized growth (GO:0030427)	212	28	9.29	+	3.01	1.1e-06	4.84e-05
M03	CC	integral component of presynaptic membrane (GO:0099056)	116	15	5.08	+	2.95	0.000406	0.00821
M03	CC	intrinsic component of postsynaptic membrane (GO:0098936)	178	23	7.8	+	2.95	1.34e-05	0.000452
M03	CC	asymmetric synapse (GO:0032279)	400	51	17.53	+	2.91	1.45e-10	1.02e-08
M03	CC	growth cone (GO:0030426)	204	26	8.94	+	2.91	4.72e-06	0.000173
M03	CC	integral component of postsynaptic membrane (GO:0099055)	169	21	7.41	+	2.83	5.26e-05	0.00147
M03	CC	postsynaptic density (GO:0014069)	396	49	17.36	+	2.82	8.28e-10	5.3e-08
M03	CC	neuron to neuron synapse (GO:0098984)	427	52	18.72	+	2.78	4.17e-10	2.85e-08
M03	CC	presynaptic membrane (GO:0042734)	198	24	8.68	+	2.77	2.28e-05	0.000719
M03	CC	integral component of synaptic membrane (GO:0099699)	226	27	9.91	+	2.73	9.15e-06	0.000324
M03	CC	kinetochore (GO:0000776)	134	16	5.87	+	2.72	0.000586	0.0113
M03	CC	Z disc (GO:0030018)	126	15	5.52	+	2.72	0.000883	0.0159
M03	CC	intrinsic component of synaptic membrane (GO:0099240)	244	29	10.7	+	2.71	4.74e-06	0.000171
M03	CC	neuron spine (GO:0044309)	199	23	8.72	+	2.64	6.53e-05	0.0018
M03	CC	postsynaptic specialization (GO:0099572)	435	50	19.07	+	2.62	5.93e-09	3.27e-07
M03	CC	dendritic spine (GO:0043197)	193	22	8.46	+	2.6	0.000112	0.00274
M03	CC	mitotic spindle (GO:0072686)	123	14	5.39	+	2.6	0.0019	0.0301
M03	CC	plasma membrane raft (GO:0044853)	127	14	5.57	+	2.51	0.00249	0.0365
M03	CC	glutamatergic synapse (GO:0098978)	508	56	22.27	+	2.51	3.06e-09	1.73e-07
M03	CC	transferase complex (GO:1990234)	760	83	33.32	+	2.49	5.39e-13	5.35e-11
M03	CC	chromosome, centromeric region (GO:0000775)	193	21	8.46	+	2.48	0.000382	0.00781
M03	CC	I band (GO:0031674)	138	15	6.05	+	2.48	0.00201	0.0312
M03	CC	chromatin (GO:0000785)	586	63	25.69	+	2.45	8.5e-10	5.27e-08
M03	CC	transferase complex, transferring phosphorus-containing groups (GO:0061695)	243	26	10.65	+	2.44	8.2e-05	0.00214
M03	CC	coated vesicle (GO:0030135)	187	20	8.2	+	2.44	0.000611	0.0117
M03	CC	cytoplasmic ribonucleoprotein granule (GO:0036464)	206	22	9.03	+	2.44	0.000314	0.0067
M03	CC	ribonucleoprotein granule (GO:0035770)	217	23	9.51	+	2.42	0.000243	0.00541
M03	CC	postsynapse (GO:0098794)	728	76	31.91	+	2.38	3.88e-11	3.21e-09
M03	CC	axon (GO:0030424)	717	74	31.43	+	2.35	1.09e-10	7.99e-09
M03	CC	distal axon (GO:0150034)	378	39	16.57	+	2.35	3.16e-06	0.000126
M03	CC	postsynaptic membrane (GO:0045211)	330	34	14.47	+	2.35	1.51e-05	0.0005
M03	CC	chromosomal region (GO:0098687)	302	31	13.24	+	2.34	4.09e-05	0.00121
M03	CC	synaptic membrane (GO:0097060)	468	48	20.52	+	2.34	3.03e-07	1.43e-05
M03	CC	dendrite (GO:0030425)	704	68	30.86	+	2.2	8.25e-09	4.31e-07
M03	CC	trans-Golgi network (GO:0005802)	228	22	9.99	+	2.2	0.00116	0.0202
M03	CC	dendritic tree (GO:0097447)	707	68	30.99	+	2.19	9.32e-09	4.74e-07
M03	CC	spindle (GO:0005819)	287	27	12.58	+	2.15	0.000511	0.01
M03	CC	cell leading edge (GO:0031252)	391	36	17.14	+	2.1	7.57e-05	0.00206
M03	CC	nuclear envelope (GO:0005635)	425	39	18.63	+	2.09	5.12e-05	0.00145
M03	CC	nuclear chromatin (GO:0000790)	406	37	17.8	+	2.08	9.72e-05	0.00247
M03	CC	nuclear body (GO:0016604)	684	62	29.98	+	2.07	3.52e-07	1.59e-05
M03	CC	synapse (GO:0045202)	1435	130	62.9	+	2.07	6.27e-14	6.91e-12
M03	CC	nuclear membrane (GO:0031965)	243	22	10.65	+	2.07	0.00281	0.0404
M03	CC	chromosome (GO:0005694)	1117	101	48.96	+	2.06	5.3e-11	4.21e-09
M03	CC	neuronal cell body (GO:0043025)	711	62	31.17	+	1.99	1.49e-06	6.31e-05
M03	CC	ubiquitin ligase complex (GO:0000151)	287	25	12.58	+	1.99	0.00239	0.0353
M03	CC	cell body (GO:0044297)	805	70	35.29	+	1.98	2.71e-07	1.31e-05
M03	CC	somatodendritic compartment (GO:0036477)	1028	89	45.06	+	1.98	6.14e-09	3.29e-07
M03	CC	catalytic complex (GO:1902494)	1343	116	58.87	+	1.97	2.24e-11	1.94e-09
M03	CC	microtubule cytoskeleton (GO:0015630)	1175	101	51.51	+	1.96	6.64e-10	4.39e-08
M03	CC	microtubule (GO:0005874)	420	36	18.41	+	1.96	0.00033	0.00697
M03	CC	Golgi subcompartment (GO:0098791)	293	25	12.84	+	1.95	0.00272	0.0394
M03	CC	presynapse (GO:0098793)	589	48	25.82	+	1.86	0.000117	0.00283
M03	CC	nucleoplasm (GO:0005654)	3327	269	145.84	+	1.84	6.25e-23	1.03e-20
M03	CC	neuron projection (GO:0043005)	1520	120	66.63	+	1.8	2.01e-09	1.17e-07
M03	CC	centrosome (GO:0005813)	583	46	25.56	+	1.8	0.000258	0.00564
M03	CC	nuclear lumen (GO:0031981)	3904	306	171.13	+	1.79	1.37e-24	2.48e-22
M03	CC	cell junction (GO:0030054)	2029	158	88.94	+	1.78	7.83e-12	7.4e-10
M03	CC	nucleolus (GO:0005730)	810	63	35.51	+	1.77	3.09e-05	0.000944
M03	CC	intracellular organelle lumen (GO:0070013)	4315	335	189.15	+	1.77	1.13e-26	2.81e-24
M03	CC	organelle lumen (GO:0043233)	4316	335	189.19	+	1.77	1.15e-26	2.54e-24
M03	CC	membrane-enclosed lumen (GO:0031974)	4316	335	189.19	+	1.77	1.15e-26	2.28e-24
M03	CC	microtubule organizing center (GO:0005815)	709	55	31.08	+	1.77	0.000103	0.00259
M03	CC	supramolecular complex (GO:0099080)	1199	93	52.56	+	1.77	3.29e-07	1.52e-05
M03	CC	cytoskeleton (GO:0005856)	2138	161	93.72	+	1.72	6.96e-11	5.31e-09
M03	CC	intracellular non-membrane-bounded organelle (GO:0043232)	4177	314	183.1	+	1.71	1.72e-22	2.62e-20
M03	CC	non-membrane-bounded organelle (GO:0043228)	4196	315	183.93	+	1.71	1.95e-22	2.76e-20
M03	CC	endoplasmic reticulum membrane (GO:0005789)	548	40	24.02	+	1.67	0.00327	0.0461
M03	CC	nuclear outer membrane-endoplasmic reticulum membrane network (GO:0042175)	576	42	25.25	+	1.66	0.00217	0.0332
M03	CC	Golgi apparatus (GO:0005794)	1432	103	62.77	+	1.64	2.5e-06	0.000103
M03	CC	perinuclear region of cytoplasm (GO:0048471)	659	47	28.89	+	1.63	0.00213	0.0327
M03	CC	ribonucleoprotein complex (GO:1990904)	703	50	30.82	+	1.62	0.00156	0.0261
M03	CC	nuclear chromosome (GO:0000228)	664	47	29.11	+	1.61	0.00224	0.0339
M03	CC	cytosol (GO:0005829)	3542	246	155.27	+	1.58	3.67e-13	3.84e-11
M03	CC	nucleus (GO:0005634)	6827	472	299.27	+	1.58	2.05e-29	6.76e-27
M03	CC	protein-containing complex (GO:0032991)	5319	363	233.16	+	1.56	1.4e-19	1.85e-17
M03	CC	endosome (GO:0005768)	871	59	38.18	+	1.55	0.0019	0.03
M03	CC	supramolecular fiber (GO:0099512)	904	61	39.63	+	1.54	0.00173	0.0284
M03	CC	cell projection (GO:0042995)	2505	168	109.81	+	1.53	6.4e-08	3.17e-06
M03	CC	supramolecular polymer (GO:0099081)	911	61	39.93	+	1.53	0.00182	0.0296
M03	CC	organelle envelope (GO:0031967)	1075	70	47.12	+	1.49	0.00186	0.0299
M03	CC	envelope (GO:0031975)	1076	70	47.17	+	1.48	0.00186	0.0298
M03	CC	plasma membrane bounded cell projection (GO:0120025)	2286	148	100.21	+	1.48	3.16e-06	0.000128
M03	CC	intracellular membrane-bounded organelle (GO:0043231)	10303	666	451.64	+	1.47	1.07e-41	4.26e-39
M03	CC	intracellular vesicle (GO:0097708)	1917	123	84.03	+	1.46	3.87e-05	0.00116
M03	CC	membrane-bounded organelle (GO:0043227)	11067	706	485.13	+	1.46	7.01e-45	3.48e-42
M03	CC	mitochondrion (GO:0005739)	1808	115	79.25	+	1.45	0.000108	0.00269
M03	CC	endomembrane system (GO:0012505)	3900	248	170.96	+	1.45	1.9e-09	1.14e-07
M03	CC	cytoplasmic vesicle (GO:0031410)	1912	121	83.81	+	1.44	7.97e-05	0.00214
M03	CC	vesicle (GO:0031982)	2046	128	89.69	+	1.43	8.08e-05	0.00214
M03	CC	intracellular organelle (GO:0043229)	11973	749	524.84	+	1.43	7.01e-48	6.95e-45
M03	CC	plasma membrane region (GO:0098590)	1219	76	53.44	+	1.42	0.00335	0.0469
M03	CC	organelle (GO:0043226)	12321	762	540.1	+	1.41	9.11e-48	6.03e-45
M03	CC	intracellular (GO:0005622)	13708	828	600.9	+	1.38	2.73e-55	5.42e-52
M03	CC	organelle membrane (GO:0031090)	2139	129	93.76	+	1.38	0.000334	0.00697
M03	CC	endoplasmic reticulum (GO:0005783)	1647	99	72.2	+	1.37	0.0023	0.0343
M03	CC	cytoplasm (GO:0005737)	10962	653	480.53	+	1.36	1.26e-27	3.56e-25
M03	CC	cellular anatomical entity (GO:0110165)	18647	892	817.4	+	1.09	8.42e-12	7.59e-10
M03	CC	cellular_component (GO:0005575)	20792	945	911.43	+	1.04	3.99e-06	0.000155
M03	CC	integral component of membrane (GO:0016021)	5866	203	257.14	-	0.79	9.08e-05	0.00234
M03	CC	intrinsic component of membrane (GO:0031224)	6040	206	264.77	-	0.78	2.53e-05	0.000785
M03	CC	Unclassified (UNCLASSIFIED)	1473	31	64.57	-	0.48	3.99e-06	0.000152
M03	CC	side of membrane (GO:0098552)	825	13	36.16	-	0.36	2.09e-05	0.000669
M03	CC	extracellular region (GO:0005576)	2799	41	122.7	-	0.33	1.4e-18	1.74e-16
M03	CC	extracellular space (GO:0005615)	1951	22	85.52	-	0.26	1.87e-16	2.19e-14
M03	CC	external side of plasma membrane (GO:0009897)	645	6	28.27	-	0.21	1.29e-06	5.55e-05
M03	CC	immunoglobulin complex (GO:0019814)	190	0	8.33	-	< 0.01	0.000706	0.0131
M03	CC	immunoglobulin complex, circulating (GO:0042571)	186	0	8.15	-	< 0.01	0.000658	0.0124
M04	BP	p38MAPK cascade (GO:0038066)	8	4	0.23	+	17.37	0.000251	0.0264
M04	BP	membrane raft assembly (GO:0001765)	11	5	0.32	+	15.79	5.71e-05	0.00761
M04	BP	regulation of cell adhesion molecule production (GO:0060353)	10	4	0.29	+	13.89	0.000486	0.0415
M04	BP	negative regulation of vascular smooth muscle cell proliferation (GO:1904706)	18	5	0.52	+	9.65	0.000374	0.0339
M04	BP	protein hydroxylation (GO:0018126)	28	6	0.81	+	7.44	0.000323	0.0305
M04	BP	positive regulation of smooth muscle contraction (GO:0045987)	37	7	1.07	+	6.57	0.000203	0.0219
M04	BP	positive regulation of substrate adhesion-dependent cell spreading (GO:1900026)	39	7	1.12	+	6.23	0.00027	0.0274
M04	BP	regulation of substrate adhesion-dependent cell spreading (GO:1900024)	54	9	1.55	+	5.79	6.11e-05	0.00795
M04	BP	endothelium development (GO:0003158)	85	14	2.45	+	5.72	6.66e-07	0.000252
M04	BP	positive regulation of osteoblast differentiation (GO:0045669)	68	11	1.96	+	5.62	1.22e-05	0.00238
M04	BP	endothelial cell differentiation (GO:0045446)	76	12	2.19	+	5.48	6.14e-06	0.00139
M04	BP	endothelial cell development (GO:0001885)	53	8	1.53	+	5.24	0.000287	0.0284
M04	BP	positive regulation of muscle contraction (GO:0045933)	53	8	1.53	+	5.24	0.000287	0.0283
M04	BP	negative regulation of transforming growth factor beta receptor signaling pathway (GO:0030512)	62	9	1.78	+	5.04	0.000158	0.0181
M04	BP	negative regulation of cellular response to transforming growth factor beta stimulus (GO:1903845)	64	9	1.84	+	4.88	0.000196	0.0214
M04	BP	negative regulation of reactive oxygen species metabolic process (GO:2000378)	68	9	1.96	+	4.6	0.000295	0.0287
M04	BP	regulation of smooth muscle contraction (GO:0006940)	69	9	1.99	+	4.53	0.000325	0.0305
M04	BP	positive regulation of ossification (GO:0045778)	101	13	2.91	+	4.47	1.86e-05	0.00335
M04	BP	positive regulation of cell-substrate adhesion (GO:0010811)	128	15	3.69	+	4.07	1.2e-05	0.00239
M04	BP	cellular response to oxygen levels (GO:0071453)	101	11	2.91	+	3.78	0.000308	0.0296
M04	BP	regulation of transforming growth factor beta receptor signaling pathway (GO:0017015)	101	11	2.91	+	3.78	0.000308	0.0294
M04	BP	regulation of cellular response to transforming growth factor beta stimulus (GO:1903844)	103	11	2.97	+	3.71	0.000359	0.0331
M04	BP	regulation of osteoblast differentiation (GO:0045667)	130	13	3.74	+	3.47	0.000196	0.0213
M04	BP	negative regulation of transmembrane receptor protein serine/threonine kinase signaling pathway (GO:0090101)	111	11	3.2	+	3.44	0.000641	0.0498
M04	BP	regulation of epithelial cell differentiation (GO:0030856)	148	14	4.26	+	3.29	0.000193	0.0213
M04	BP	negative regulation of cellular response to growth factor stimulus (GO:0090288)	145	13	4.17	+	3.11	0.000519	0.0429
M04	BP	regulation of cell-substrate adhesion (GO:0010810)	214	19	6.16	+	3.08	3.34e-05	0.00505
M04	BP	regulation of ossification (GO:0030278)	224	19	6.45	+	2.95	5.92e-05	0.00782
M04	BP	positive regulation of vasculature development (GO:1904018)	202	17	5.82	+	2.92	0.000156	0.018
M04	BP	stem cell differentiation (GO:0048863)	167	14	4.81	+	2.91	0.000598	0.0475
M04	BP	transmembrane receptor protein tyrosine kinase signaling pathway (GO:0007169)	353	28	10.16	+	2.76	3.81e-06	0.000959
M04	BP	enzyme linked receptor protein signaling pathway (GO:0007167)	544	43	15.66	+	2.75	1.08e-08	7.14e-06
M04	BP	regulation of muscle system process (GO:0090257)	242	19	6.97	+	2.73	0.000152	0.0177
M04	BP	regulation of transmembrane receptor protein serine/threonine kinase signaling pathway (GO:0090092)	235	18	6.77	+	2.66	0.000297	0.0287
M04	BP	extracellular matrix organization (GO:0030198)	240	18	6.91	+	2.61	0.000376	0.0339
M04	BP	regulation of neuron apoptotic process (GO:0043523)	267	20	7.69	+	2.6	0.000185	0.0207
M04	BP	positive regulation of cell adhesion (GO:0045785)	428	32	12.32	+	2.6	2.54e-06	0.000718
M04	BP	extracellular structure organization (GO:0043062)	241	18	6.94	+	2.59	0.000394	0.0351
M04	BP	angiogenesis (GO:0001525)	312	23	8.98	+	2.56	7.85e-05	0.00996
M04	BP	negative regulation of cell development (GO:0010721)	382	28	11	+	2.55	2.29e-05	0.00387
M04	BP	regulation of cellular response to growth factor stimulus (GO:0090287)	274	20	7.89	+	2.54	0.000254	0.0265
M04	BP	blood vessel morphogenesis (GO:0048514)	426	30	12.26	+	2.45	1.75e-05	0.00319
M04	BP	negative regulation of neurogenesis (GO:0050768)	334	23	9.62	+	2.39	0.000238	0.0251
M04	BP	regulation of ERK1 and ERK2 cascade (GO:0070372)	307	21	8.84	+	2.38	0.000491	0.0416
M04	BP	regulation of vasculature development (GO:1901342)	348	23	10.02	+	2.3	0.000372	0.0339
M04	BP	positive regulation of cell migration (GO:0030335)	555	36	15.98	+	2.25	1.93e-05	0.00336
M04	BP	negative regulation of cell differentiation (GO:0045596)	757	49	21.79	+	2.25	5.45e-07	0.000222
M04	BP	regulation of neuron death (GO:1901214)	372	24	10.71	+	2.24	0.000513	0.0426
M04	BP	supramolecular fiber organization (GO:0097435)	465	30	13.39	+	2.24	8.08e-05	0.0102
M04	BP	positive regulation of cell motility (GO:2000147)	578	37	16.64	+	2.22	1.6e-05	0.00298
M04	BP	cellular response to growth factor stimulus (GO:0071363)	391	25	11.26	+	2.22	0.000401	0.0354
M04	BP	positive regulation of cellular component movement (GO:0051272)	597	38	17.19	+	2.21	1.27e-05	0.00246
M04	BP	muscle structure development (GO:0061061)	489	31	14.08	+	2.2	0.000116	0.014
M04	BP	negative regulation of response to external stimulus (GO:0032102)	380	24	10.94	+	2.19	0.000605	0.0477
M04	BP	regulation of cell adhesion (GO:0030155)	716	45	20.61	+	2.18	2.84e-06	0.000775
M04	BP	tube morphogenesis (GO:0035239)	718	45	20.67	+	2.18	2.96e-06	0.000796
M04	BP	positive regulation of locomotion (GO:0040017)	594	37	17.1	+	2.16	2.38e-05	0.00388
M04	BP	response to growth factor (GO:0070848)	405	25	11.66	+	2.14	0.000571	0.0459
M04	BP	cellular response to organonitrogen compound (GO:0071417)	443	27	12.75	+	2.12	0.000527	0.0431
M04	BP	tube development (GO:0035295)	927	56	26.69	+	2.1	4.96e-07	0.000213
M04	BP	positive regulation of developmental process (GO:0051094)	1552	93	44.68	+	2.08	8.97e-11	9.48e-08
M04	BP	negative regulation of developmental process (GO:0051093)	1039	62	29.91	+	2.07	1.68e-07	7.6e-05
M04	BP	positive regulation of MAPK cascade (GO:0043410)	522	31	15.03	+	2.06	0.000326	0.0305
M04	BP	inflammatory response (GO:0006954)	472	28	13.59	+	2.06	0.000512	0.0427
M04	BP	negative regulation of cellular component organization (GO:0051129)	728	43	20.96	+	2.05	1.86e-05	0.00331
M04	BP	regulation of cell migration (GO:0030334)	917	54	26.4	+	2.05	1.98e-06	0.000604
M04	BP	regulation of cell motility (GO:2000145)	968	57	27.87	+	2.05	8.6e-07	0.000317
M04	BP	blood vessel development (GO:0001568)	529	31	15.23	+	2.04	0.000363	0.0332
M04	BP	negative regulation of cell population proliferation (GO:0008285)	688	40	19.81	+	2.02	5.14e-05	0.00709
M04	BP	regulation of locomotion (GO:0040012)	1015	59	29.22	+	2.02	8.98e-07	0.000324
M04	BP	positive regulation of cellular component biogenesis (GO:0044089)	527	30	15.17	+	1.98	0.00063	0.0492
M04	BP	regulation of cellular component movement (GO:0051270)	1058	60	30.46	+	1.97	1.5e-06	0.000495
M04	BP	regulation of developmental process (GO:0050793)	2707	153	77.93	+	1.96	1.09e-15	1.74e-11
M04	BP	regulation of cell differentiation (GO:0045595)	1884	106	54.24	+	1.95	8.57e-11	9.7e-08
M04	BP	response to organonitrogen compound (GO:0010243)	750	42	21.59	+	1.95	9.77e-05	0.0119
M04	BP	epithelium development (GO:0060429)	1021	57	29.39	+	1.94	4.24e-06	0.00102
M04	BP	positive regulation of cell differentiation (GO:0045597)	1114	62	32.07	+	1.93	1.73e-06	0.000549
M04	BP	response to hormone (GO:0009725)	614	34	17.68	+	1.92	0.000593	0.0473
M04	BP	cellular response to endogenous stimulus (GO:0071495)	924	51	26.6	+	1.92	2.37e-05	0.00392
M04	BP	anatomical structure formation involved in morphogenesis (GO:0048646)	928	51	26.72	+	1.91	2.47e-05	0.004
M04	BP	response to endogenous stimulus (GO:0009719)	1130	62	32.53	+	1.91	3.12e-06	0.000811
M04	BP	response to nitrogen compound (GO:1901698)	857	47	24.67	+	1.9	4.87e-05	0.00678
M04	BP	positive regulation of phosphorylation (GO:0042327)	1079	59	31.06	+	1.9	5.01e-06	0.00119
M04	BP	positive regulation of phosphorus metabolic process (GO:0010562)	1147	62	33.02	+	1.88	3.98e-06	0.000985
M04	BP	positive regulation of phosphate metabolic process (GO:0045937)	1147	62	33.02	+	1.88	3.98e-06	0.00097
M04	BP	positive regulation of protein phosphorylation (GO:0001934)	1003	54	28.88	+	1.87	2.14e-05	0.00364
M04	BP	regulation of MAPK cascade (GO:0043408)	714	38	20.56	+	1.85	0.000444	0.0382
M04	BP	cell migration (GO:0016477)	849	45	24.44	+	1.84	0.000164	0.0185
M04	BP	regulation of cell development (GO:0060284)	1095	58	31.52	+	1.84	2e-05	0.00344
M04	BP	negative regulation of transcription by RNA polymerase II (GO:0000122)	870	46	25.05	+	1.84	0.000133	0.0157
M04	BP	carbohydrate derivative metabolic process (GO:1901135)	795	42	22.89	+	1.84	0.000255	0.0265
M04	BP	negative regulation of catalytic activity (GO:0043086)	702	37	20.21	+	1.83	0.00062	0.0486
M04	BP	regulation of cellular component biogenesis (GO:0044087)	969	51	27.9	+	1.83	5.99e-05	0.00785
M04	BP	regulation of multicellular organismal development (GO:2000026)	2169	114	62.44	+	1.83	7.6e-10	7.53e-07
M04	BP	negative regulation of multicellular organismal process (GO:0051241)	1310	68	37.71	+	1.8	6.34e-06	0.00142
M04	BP	regulation of anatomical structure morphogenesis (GO:0022603)	1099	57	31.64	+	1.8	3.28e-05	0.005
M04	BP	circulatory system development (GO:0072359)	910	47	26.2	+	1.79	0.000188	0.0208
M04	BP	cell cycle process (GO:0022402)	794	41	22.86	+	1.79	0.000545	0.0441
M04	BP	regulation of response to external stimulus (GO:0032101)	891	46	25.65	+	1.79	0.000236	0.0251
M04	BP	positive regulation of cell population proliferation (GO:0008284)	970	50	27.93	+	1.79	0.00013	0.0154
M04	BP	positive regulation of protein modification process (GO:0031401)	1233	63	35.5	+	1.77	1.86e-05	0.00328
M04	BP	regulation of cell population proliferation (GO:0042127)	1665	85	47.93	+	1.77	5.26e-07	0.00022
M04	BP	tissue development (GO:0009888)	1655	84	47.65	+	1.76	1.01e-06	0.000355
M04	BP	negative regulation of response to stimulus (GO:0048585)	1592	80	45.83	+	1.75	2.21e-06	0.000649
M04	BP	animal organ development (GO:0048513)	3047	153	87.72	+	1.74	1.22e-11	1.76e-08
M04	BP	cytoskeleton organization (GO:0007010)	1072	53	30.86	+	1.72	0.000263	0.0271
M04	BP	localization of cell (GO:0051674)	973	48	28.01	+	1.71	0.000439	0.0382
M04	BP	cell motility (GO:0048870)	973	48	28.01	+	1.71	0.000439	0.038
M04	BP	regulation of multicellular organismal process (GO:0051239)	3245	160	93.42	+	1.71	1.27e-11	1.68e-08
M04	BP	positive regulation of multicellular organismal process (GO:0051240)	1928	95	55.51	+	1.71	6.12e-07	0.000243
M04	BP	regulation of cell death (GO:0010941)	1672	82	48.14	+	1.7	5.11e-06	0.00119
M04	BP	regulation of phosphorylation (GO:0042325)	1574	77	45.31	+	1.7	8.93e-06	0.00184
M04	BP	intracellular signal transduction (GO:0035556)	1400	68	40.31	+	1.69	5.3e-05	0.00718
M04	BP	system development (GO:0048731)	4229	204	121.75	+	1.68	2.36e-14	1.87e-10
M04	BP	regulation of apoptotic process (GO:0042981)	1493	72	42.98	+	1.68	3.19e-05	0.00495
M04	BP	regulation of protein phosphorylation (GO:0001932)	1433	69	41.26	+	1.67	4.68e-05	0.00663
M04	BP	negative regulation of nucleobase-containing compound metabolic process (GO:0045934)	1396	67	40.19	+	1.67	7.41e-05	0.00948
M04	BP	negative regulation of transcription, DNA-templated (GO:0045892)	1190	57	34.26	+	1.66	0.000269	0.0276
M04	BP	cellular response to chemical stimulus (GO:0070887)	2367	113	68.14	+	1.66	1.47e-07	7.31e-05
M04	BP	negative regulation of nucleic acid-templated transcription (GO:1903507)	1194	57	34.37	+	1.66	0.000281	0.0282
M04	BP	positive regulation of protein metabolic process (GO:0051247)	1677	80	48.28	+	1.66	1.55e-05	0.00293
M04	BP	negative regulation of RNA biosynthetic process (GO:1902679)	1195	57	34.4	+	1.66	0.000284	0.0283
M04	BP	regulation of programmed cell death (GO:0043067)	1518	72	43.7	+	1.65	5.21e-05	0.00713
M04	BP	negative regulation of macromolecule biosynthetic process (GO:0010558)	1417	67	40.79	+	1.64	0.000117	0.0139
M04	BP	regulation of cellular component organization (GO:0051128)	2454	116	70.65	+	1.64	1.62e-07	7.79e-05
M04	BP	positive regulation of cellular protein metabolic process (GO:0032270)	1566	74	45.08	+	1.64	4.73e-05	0.00664
M04	BP	negative regulation of signal transduction (GO:0009968)	1186	56	34.14	+	1.64	0.000507	0.0426
M04	BP	negative regulation of biosynthetic process (GO:0009890)	1513	71	43.56	+	1.63	9.71e-05	0.0119
M04	BP	regulation of protein metabolic process (GO:0051246)	2729	128	78.57	+	1.63	5.39e-08	2.85e-05
M04	BP	anatomical structure morphogenesis (GO:0009653)	2218	104	63.86	+	1.63	1.47e-06	0.000497
M04	BP	regulation of localization (GO:0032879)	2903	136	83.58	+	1.63	1.62e-08	9.9e-06
M04	BP	regulation of response to stress (GO:0080134)	1304	61	37.54	+	1.62	0.000343	0.0318
M04	BP	regulation of phosphate metabolic process (GO:0019220)	1733	81	49.89	+	1.62	2.88e-05	0.00456
M04	BP	regulation of phosphorus metabolic process (GO:0051174)	1734	81	49.92	+	1.62	2.9e-05	0.00455
M04	BP	negative regulation of RNA metabolic process (GO:0051253)	1287	60	37.05	+	1.62	0.000437	0.0383
M04	BP	cellular response to organic substance (GO:0071310)	1827	85	52.6	+	1.62	2.33e-05	0.00389
M04	BP	regulation of transcription by RNA polymerase II (GO:0006357)	2011	93	57.9	+	1.61	1.08e-05	0.00217
M04	BP	negative regulation of cellular process (GO:0048523)	4729	217	136.15	+	1.59	3.72e-13	9.84e-10
M04	BP	cell surface receptor signaling pathway (GO:0007166)	1861	85	53.58	+	1.59	3.81e-05	0.0057
M04	BP	negative regulation of cellular metabolic process (GO:0031324)	2475	113	71.25	+	1.59	1.33e-06	0.000459
M04	BP	regulation of protein modification process (GO:0031399)	1797	82	51.73	+	1.59	5.43e-05	0.00729
M04	BP	negative regulation of cellular macromolecule biosynthetic process (GO:2000113)	1382	63	39.79	+	1.58	0.000498	0.042
M04	BP	multicellular organism development (GO:0007275)	4847	220	139.54	+	1.58	8.26e-13	1.64e-09
M04	BP	negative regulation of nitrogen compound metabolic process (GO:0051172)	2275	103	65.5	+	1.57	7.02e-06	0.00148
M04	BP	anatomical structure development (GO:0048856)	5219	235	150.25	+	1.56	1.4e-13	5.57e-10
M04	BP	regulation of cellular protein metabolic process (GO:0032268)	2535	114	72.98	+	1.56	2.37e-06	0.000682
M04	BP	negative regulation of cellular biosynthetic process (GO:0031327)	1471	66	42.35	+	1.56	0.000537	0.0437
M04	BP	negative regulation of biological process (GO:0048519)	5185	232	149.27	+	1.55	5e-13	1.13e-09
M04	BP	positive regulation of cellular metabolic process (GO:0031325)	3278	146	94.37	+	1.55	1.07e-07	5.46e-05
M04	BP	developmental process (GO:0032502)	5578	248	160.59	+	1.54	8.04e-14	4.25e-10
M04	BP	negative regulation of metabolic process (GO:0009892)	2775	123	79.89	+	1.54	1.73e-06	0.000539
M04	BP	positive regulation of nitrogen compound metabolic process (GO:0051173)	3091	136	88.99	+	1.53	6.4e-07	0.000247
M04	BP	positive regulation of cellular biosynthetic process (GO:0031328)	1916	84	55.16	+	1.52	0.00016	0.0183
M04	BP	nervous system development (GO:0007399)	2265	99	65.21	+	1.52	4.14e-05	0.00603
M04	BP	negative regulation of macromolecule metabolic process (GO:0010605)	2499	109	71.95	+	1.52	1.66e-05	0.00305
M04	BP	positive regulation of gene expression (GO:0010628)	2000	87	57.58	+	1.51	0.00016	0.0182
M04	BP	positive regulation of metabolic process (GO:0009893)	3570	155	102.78	+	1.51	1.62e-07	7.57e-05
M04	BP	positive regulation of biosynthetic process (GO:0009891)	1957	84	56.34	+	1.49	0.000321	0.0305
M04	BP	response to organic substance (GO:0010033)	2494	107	71.8	+	1.49	3.84e-05	0.0057
M04	BP	positive regulation of macromolecule metabolic process (GO:0010604)	3265	140	94	+	1.49	1.99e-06	0.000594
M04	BP	regulation of nucleic acid-templated transcription (GO:1903506)	2907	122	83.69	+	1.46	2.54e-05	0.00407
M04	BP	regulation of signal transduction (GO:0009966)	2812	118	80.96	+	1.46	4.19e-05	0.00605
M04	BP	regulation of RNA biosynthetic process (GO:2001141)	2910	122	83.78	+	1.46	3.23e-05	0.00498
M04	BP	response to chemical (GO:0042221)	3491	146	100.5	+	1.45	3.77e-06	0.000963
M04	BP	regulation of transcription, DNA-templated (GO:0006355)	2899	121	83.46	+	1.45	4.08e-05	0.00599
M04	BP	positive regulation of biological process (GO:0048518)	6121	255	176.22	+	1.45	3.84e-11	4.68e-08
M04	BP	regulation of biosynthetic process (GO:0009889)	3653	152	105.17	+	1.45	2.63e-06	0.000732
M04	BP	cellular component organization or biogenesis (GO:0071840)	5152	214	148.32	+	1.44	6.62e-09	5e-06
M04	BP	regulation of nitrogen compound metabolic process (GO:0051171)	5208	216	149.94	+	1.44	5.74e-09	4.55e-06
M04	BP	positive regulation of cellular process (GO:0048522)	5661	234	162.98	+	1.44	1.18e-09	1.1e-06
M04	BP	regulation of biological quality (GO:0065008)	3974	164	114.41	+	1.43	1.52e-06	0.00049
M04	BP	regulation of macromolecule biosynthetic process (GO:0010556)	3425	141	98.6	+	1.43	1.51e-05	0.00288
M04	BP	cellular component organization (GO:0016043)	4957	204	142.71	+	1.43	3.99e-08	2.18e-05
M04	BP	regulation of cellular biosynthetic process (GO:0031326)	3579	147	103.04	+	1.43	1.01e-05	0.00205
M04	BP	regulation of primary metabolic process (GO:0080090)	5362	220	154.37	+	1.43	1.05e-08	7.26e-06
M04	BP	cell differentiation (GO:0030154)	3706	152	106.69	+	1.42	6.38e-06	0.00141
M04	BP	cellular developmental process (GO:0048869)	3756	154	108.13	+	1.42	5.54e-06	0.00127
M04	BP	macromolecule modification (GO:0043412)	2422	99	69.73	+	1.42	0.000522	0.0429
M04	BP	regulation of cellular metabolic process (GO:0031323)	5567	225	160.27	+	1.4	2.13e-08	1.25e-05
M04	BP	regulation of macromolecule metabolic process (GO:0060255)	5496	222	158.23	+	1.4	3.14e-08	1.78e-05
M04	BP	regulation of RNA metabolic process (GO:0051252)	3172	128	91.32	+	1.4	9.93e-05	0.012
M04	BP	regulation of response to stimulus (GO:0048583)	3970	160	114.29	+	1.4	8.8e-06	0.00184
M04	BP	regulation of signaling (GO:0023051)	3352	135	96.5	+	1.4	7.08e-05	0.00913
M04	BP	regulation of cell communication (GO:0010646)	3338	134	96.1	+	1.39	8.7e-05	0.0109
M04	BP	regulation of cellular macromolecule biosynthetic process (GO:2000112)	3339	134	96.13	+	1.39	8.72e-05	0.0108
M04	BP	regulation of metabolic process (GO:0019222)	5995	240	172.59	+	1.39	1.21e-08	7.7e-06
M04	BP	regulation of gene expression (GO:0010468)	3837	152	110.47	+	1.38	4.48e-05	0.0064
M04	BP	organelle organization (GO:0006996)	3064	121	88.21	+	1.37	0.000397	0.0352
M04	BP	response to stress (GO:0006950)	3180	125	91.55	+	1.37	0.000392	0.0351
M04	BP	regulation of nucleobase-containing compound metabolic process (GO:0019219)	3409	132	98.14	+	1.34	0.000464	0.0398
M04	BP	multicellular organismal process (GO:0032501)	7307	273	210.37	+	1.3	3.75e-07	0.000165
M04	BP	macromolecule metabolic process (GO:0043170)	5064	184	145.79	+	1.26	0.000585	0.0469
M04	BP	regulation of cellular process (GO:0050794)	11072	395	318.76	+	1.24	2.65e-09	2.34e-06
M04	BP	cellular metabolic process (GO:0044237)	6349	226	182.79	+	1.24	0.000276	0.0278
M04	BP	organic substance metabolic process (GO:0071704)	6714	237	193.29	+	1.23	0.000292	0.0286
M04	BP	regulation of biological process (GO:0050789)	11566	407	332.98	+	1.22	6.78e-09	4.89e-06
M04	BP	biological regulation (GO:0065007)	12183	425	350.74	+	1.21	4.6e-09	3.84e-06
M04	BP	cellular process (GO:0009987)	14901	514	428.99	+	1.2	2.64e-13	8.36e-10
M04	BP	biological_process (GO:0008150)	20366	616	586.33	+	1.05	6.58e-06	0.00141
M04	BP	nervous system process (GO:0050877)	2085	34	60.03	-	0.57	0.000235	0.0251
M04	BP	Unclassified (UNCLASSIFIED)	1899	25	54.67	-	0.46	6.58e-06	0.00143
M04	BP	sensory perception (GO:0007600)	1641	19	47.24	-	0.4	3.04e-06	0.000803
M04	BP	sensory perception of chemical stimulus (GO:0007606)	1228	3	35.35	-	0.08	4.1e-12	7.23e-09
M04	BP	sensory perception of smell (GO:0007608)	1128	2	32.47	-	0.06	6.56e-12	1.04e-08
M04	MF	extracellular matrix binding (GO:0050840)	59	9	1.7	+	5.3	0.000112	0.026
M04	MF	protein kinase C binding (GO:0005080)	63	9	1.81	+	4.96	0.000176	0.037
M04	MF	dioxygenase activity (GO:0051213)	91	11	2.62	+	4.2	0.000134	0.0296
M04	MF	monosaccharide binding (GO:0048029)	83	10	2.39	+	4.18	0.000275	0.049
M04	MF	growth factor binding (GO:0019838)	150	17	4.32	+	3.94	4.83e-06	0.00186
M04	MF	cytokine binding (GO:0019955)	135	14	3.89	+	3.6	7.91e-05	0.0193
M04	MF	integrin binding (GO:0005178)	133	13	3.83	+	3.4	0.000241	0.0465
M04	MF	carbohydrate binding (GO:0030246)	268	21	7.72	+	2.72	7.15e-05	0.0184
M04	MF	cell adhesion molecule binding (GO:0050839)	245	19	7.05	+	2.69	0.000176	0.0354
M04	MF	kinase binding (GO:0019900)	814	52	23.43	+	2.22	2.61e-07	0.000172
M04	MF	calcium ion binding (GO:0005509)	613	38	17.65	+	2.15	2.83e-05	0.00817
M04	MF	protein kinase binding (GO:0019901)	727	45	20.93	+	2.15	3.69e-06	0.00171
M04	MF	protein homodimerization activity (GO:0042803)	652	40	18.77	+	2.13	1.74e-05	0.00537
M04	MF	protein dimerization activity (GO:0046983)	938	50	27	+	1.85	6.5e-05	0.0177
M04	MF	enzyme binding (GO:0019899)	2332	114	67.14	+	1.7	3.96e-08	4.58e-05
M04	MF	identical protein binding (GO:0042802)	1998	94	57.52	+	1.63	3.91e-06	0.00164
M04	MF	protein-containing complex binding (GO:0044877)	1453	67	41.83	+	1.6	0.000266	0.0492
M04	MF	metal ion binding (GO:0046872)	3503	152	100.85	+	1.51	2.36e-07	0.000182
M04	MF	cation binding (GO:0043169)	3602	154	103.7	+	1.49	5.61e-07	0.000325
M04	MF	ion binding (GO:0043167)	5492	221	158.11	+	1.4	5.27e-08	4.88e-05
M04	MF	protein binding (GO:0005515)	9141	362	263.17	+	1.38	1.02e-14	2.37e-11
M04	MF	binding (GO:0005488)	13375	473	385.06	+	1.23	7.45e-13	1.15e-09
M04	MF	molecular_function (GO:0003674)	20151	612	580.14	+	1.05	4.84e-06	0.0016
M04	MF	Unclassified (UNCLASSIFIED)	2114	29	60.86	-	0.48	4.84e-06	0.00172
M04	MF	odorant binding (GO:0005549)	474	0	13.65	-	< 0.01	2.99e-06	0.00153
M04	MF	olfactory receptor activity (GO:0004984)	1141	0	32.85	-	< 0.01	7.49e-15	3.46e-11
M04	CC	lamin filament (GO:0005638)	5	3	0.14	+	20.84	0.0011	0.0397
M04	CC	perisynaptic space (GO:0099544)	8	4	0.23	+	17.37	0.000251	0.0125
M04	CC	neuronal dense core vesicle (GO:0098992)	15	5	0.43	+	11.58	0.000185	0.0102
M04	CC	filamentous actin (GO:0031941)	44	7	1.27	+	5.53	0.000517	0.0214
M04	CC	intrinsic component of synaptic vesicle membrane (GO:0098563)	64	9	1.84	+	4.88	0.000196	0.0105
M04	CC	basement membrane (GO:0005604)	109	13	3.14	+	4.14	3.84e-05	0.00305
M04	CC	contractile actin filament bundle (GO:0097517)	85	10	2.45	+	4.09	0.000327	0.0155
M04	CC	stress fiber (GO:0001725)	85	10	2.45	+	4.09	0.000327	0.0151
M04	CC	actin filament bundle (GO:0032432)	94	10	2.71	+	3.7	0.000676	0.0263
M04	CC	actomyosin (GO:0042641)	96	10	2.76	+	3.62	0.000785	0.03
M04	CC	sarcolemma (GO:0042383)	162	16	4.66	+	3.43	4.3e-05	0.00328
M04	CC	collagen-containing extracellular matrix (GO:0062023)	366	35	10.54	+	3.32	3.26e-09	6.46e-07
M04	CC	Z disc (GO:0030018)	126	12	3.63	+	3.31	0.000513	0.0217
M04	CC	I band (GO:0031674)	138	13	3.97	+	3.27	0.000336	0.0151
M04	CC	intermediate filament (GO:0005882)	129	12	3.71	+	3.23	0.000623	0.0252
M04	CC	extracellular matrix (GO:0031012)	481	43	13.85	+	3.11	3.51e-10	9.96e-08
M04	CC	myofibril (GO:0030016)	211	17	6.07	+	2.8	0.000251	0.0128
M04	CC	contractile fiber (GO:0043292)	225	17	6.48	+	2.62	0.000501	0.0216
M04	CC	transport vesicle (GO:0030133)	344	25	9.9	+	2.52	7.43e-05	0.00508
M04	CC	polymeric cytoskeletal fiber (GO:0099513)	683	42	19.66	+	2.14	9.54e-06	0.000901
M04	CC	supramolecular polymer (GO:0099081)	911	56	26.23	+	2.14	3.73e-07	6.17e-05
M04	CC	supramolecular fiber (GO:0099512)	904	53	26.03	+	2.04	2.79e-06	0.000292
M04	CC	perinuclear region of cytoplasm (GO:0048471)	659	35	18.97	+	1.84	0.000917	0.0337
M04	CC	supramolecular complex (GO:0099080)	1199	62	34.52	+	1.8	2.03e-05	0.00175
M04	CC	whole membrane (GO:0098805)	1163	56	33.48	+	1.67	0.000318	0.0154
M04	CC	cytosol (GO:0005829)	3542	165	101.97	+	1.62	4.05e-10	1e-07
M04	CC	cytoskeleton (GO:0005856)	2138	96	61.55	+	1.56	1.94e-05	0.00175
M04	CC	Golgi apparatus (GO:0005794)	1432	64	41.23	+	1.55	0.000825	0.0309
M04	CC	cytoplasmic vesicle (GO:0031410)	1912	84	55.05	+	1.53	0.000156	0.00939
M04	CC	intracellular vesicle (GO:0097708)	1917	84	55.19	+	1.52	0.000162	0.00943
M04	CC	vesicle (GO:0031982)	2046	89	58.9	+	1.51	0.00014	0.00869
M04	CC	plasma membrane bounded cell projection (GO:0120025)	2286	97	65.81	+	1.47	0.000172	0.00974
M04	CC	cell projection (GO:0042995)	2505	106	72.12	+	1.47	8.63e-05	0.00571
M04	CC	endomembrane system (GO:0012505)	3900	165	112.28	+	1.47	3.19e-07	5.75e-05
M04	CC	cell junction (GO:0030054)	2029	85	58.41	+	1.46	0.000664	0.0264
M04	CC	nucleoplasm (GO:0005654)	3327	139	95.78	+	1.45	7.18e-06	0.000712
M04	CC	intracellular organelle lumen (GO:0070013)	4315	174	124.23	+	1.4	2.51e-06	0.000311
M04	CC	organelle lumen (GO:0043233)	4316	174	124.26	+	1.4	2.52e-06	0.000294
M04	CC	membrane-enclosed lumen (GO:0031974)	4316	174	124.26	+	1.4	2.52e-06	0.000278
M04	CC	nuclear lumen (GO:0031981)	3904	155	112.39	+	1.38	3.2e-05	0.00264
M04	CC	plasma membrane (GO:0005886)	5330	211	153.45	+	1.38	4e-07	6.11e-05
M04	CC	cell periphery (GO:0071944)	5477	214	157.68	+	1.36	8.3e-07	0.00011
M04	CC	cytoplasm (GO:0005737)	10962	417	315.59	+	1.32	1.9e-15	3.77e-12
M04	CC	non-membrane-bounded organelle (GO:0043228)	4196	159	120.8	+	1.32	0.000231	0.0121
M04	CC	nucleus (GO:0005634)	6827	257	196.55	+	1.31	7.14e-07	0.000101
M04	CC	intracellular non-membrane-bounded organelle (GO:0043232)	4177	157	120.25	+	1.31	0.000405	0.0179
M04	CC	membrane-bounded organelle (GO:0043227)	11067	402	318.61	+	1.26	7.05e-11	2.8e-08
M04	CC	intracellular membrane-bounded organelle (GO:0043231)	10303	374	296.62	+	1.26	1.87e-09	4.12e-07
M04	CC	intracellular organelle (GO:0043229)	11973	433	344.7	+	1.26	3.51e-12	1.74e-09
M04	CC	organelle (GO:0043226)	12321	443	354.72	+	1.25	2.28e-12	1.51e-09
M04	CC	intracellular (GO:0005622)	13708	485	394.65	+	1.23	1.03e-13	1.02e-10
M04	CC	membrane (GO:0016020)	9400	320	270.62	+	1.18	0.000115	0.00738
M04	CC	cellular anatomical entity (GO:0110165)	18647	592	536.84	+	1.1	2.42e-10	8e-08
M04	CC	cellular_component (GO:0005575)	20792	622	598.59	+	1.04	6.34e-05	0.00449
M04	CC	Unclassified (UNCLASSIFIED)	1473	19	42.41	-	0.45	6.34e-05	0.00466
M05	BP	regulation of mRNA stability (GO:0043488)	98	11	2.66	+	4.14	0.000147	0.0389
M05	BP	regulation of RNA stability (GO:0043487)	109	12	2.96	+	4.06	8.82e-05	0.0254
M05	BP	nucleobase-containing compound catabolic process (GO:0034655)	234	19	6.35	+	2.99	4.72e-05	0.0153
M05	BP	regulation of mRNA metabolic process (GO:1903311)	256	20	6.94	+	2.88	4.98e-05	0.0155
M05	BP	protein ubiquitination (GO:0016567)	427	30	11.58	+	2.59	5.25e-06	0.00219
M05	BP	posttranscriptional regulation of gene expression (GO:0010608)	428	30	11.61	+	2.58	5.49e-06	0.00223
M05	BP	protein modification by small protein conjugation (GO:0032446)	475	32	12.89	+	2.48	6.88e-06	0.00273
M05	BP	mRNA metabolic process (GO:0016071)	530	35	14.38	+	2.43	3.44e-06	0.00151
M05	BP	protein modification by small protein conjugation or removal (GO:0070647)	594	38	16.11	+	2.36	3.13e-06	0.00142
M05	BP	ribonucleoprotein complex biogenesis (GO:0022613)	393	25	10.66	+	2.34	0.000153	0.0391
M05	BP	RNA metabolic process (GO:0016070)	1234	72	33.48	+	2.15	3.68e-09	2.65e-06
M05	BP	cellular macromolecule catabolic process (GO:0044265)	762	43	20.67	+	2.08	1.48e-05	0.00571
M05	BP	cellular response to DNA damage stimulus (GO:0006974)	678	38	18.39	+	2.07	4.62e-05	0.0153
M05	BP	chromatin organization (GO:0006325)	634	35	17.2	+	2.04	0.000125	0.0346
M05	BP	RNA processing (GO:0006396)	753	41	20.43	+	2.01	6.09e-05	0.0182
M05	BP	nucleic acid metabolic process (GO:0090304)	1771	93	48.04	+	1.94	2.44e-09	1.84e-06
M05	BP	nucleobase-containing compound metabolic process (GO:0006139)	2196	114	59.57	+	1.91	4.26e-11	4.82e-08
M05	BP	macromolecule modification (GO:0043412)	2422	125	65.7	+	1.9	4.85e-12	6.41e-09
M05	BP	cellular protein modification process (GO:0006464)	2249	115	61.01	+	1.88	7.44e-11	7.87e-08
M05	BP	protein modification process (GO:0036211)	2249	115	61.01	+	1.88	7.44e-11	7.38e-08
M05	BP	cellular nitrogen compound metabolic process (GO:0034641)	2798	141	75.9	+	1.86	7.17e-13	1.14e-09
M05	BP	heterocycle metabolic process (GO:0046483)	2337	117	63.4	+	1.85	2.23e-10	1.96e-07
M05	BP	macromolecule catabolic process (GO:0009057)	859	43	23.3	+	1.85	0.000186	0.0453
M05	BP	chromosome organization (GO:0051276)	927	46	25.15	+	1.83	0.000137	0.0368
M05	BP	cellular aromatic compound metabolic process (GO:0006725)	2411	119	65.41	+	1.82	2.74e-10	2.29e-07
M05	BP	cellular nitrogen compound biosynthetic process (GO:0044271)	1122	55	30.44	+	1.81	4.93e-05	0.0156
M05	BP	phosphate-containing compound metabolic process (GO:0006796)	1674	81	45.41	+	1.78	8.22e-07	0.000449
M05	BP	gene expression (GO:0010467)	1619	78	43.92	+	1.78	1.84e-06	0.000883
M05	BP	phosphorus metabolic process (GO:0006793)	1696	81	46.01	+	1.76	1.41e-06	0.0007
M05	BP	cellular macromolecule metabolic process (GO:0044260)	3968	188	107.64	+	1.75	6.32e-15	1.43e-11
M05	BP	cellular protein metabolic process (GO:0044267)	2850	135	77.31	+	1.75	1.89e-10	1.76e-07
M05	BP	organic cyclic compound metabolic process (GO:1901360)	2625	123	71.21	+	1.73	3.77e-09	2.6e-06
M05	BP	cellular biosynthetic process (GO:0044249)	1994	93	54.09	+	1.72	6.12e-07	0.000346
M05	BP	nitrogen compound metabolic process (GO:0006807)	5732	262	155.5	+	1.68	2.84e-20	1.13e-16
M05	BP	organic substance biosynthetic process (GO:1901576)	2087	95	56.62	+	1.68	1.06e-06	0.000561
M05	BP	biosynthetic process (GO:0009058)	2169	98	58.84	+	1.67	1.11e-06	0.000569
M05	BP	organic substance catabolic process (GO:1901575)	1441	65	39.09	+	1.66	0.000116	0.0328
M05	BP	cellular metabolic process (GO:0044237)	6349	286	172.23	+	1.66	5.91e-22	9.36e-18
M05	BP	macromolecule metabolic process (GO:0043170)	5064	227	137.38	+	1.65	7.49e-16	1.98e-12
M05	BP	primary metabolic process (GO:0044238)	6285	280	170.5	+	1.64	1.6e-20	8.44e-17
M05	BP	organic substance metabolic process (GO:0071704)	6714	294	182.14	+	1.61	6.76e-21	5.36e-17
M05	BP	organonitrogen compound metabolic process (GO:1901564)	4281	185	116.13	+	1.59	3.99e-11	4.87e-08
M05	BP	metabolic process (GO:0008152)	7236	307	196.3	+	1.56	5.93e-20	1.88e-16
M05	BP	protein metabolic process (GO:0019538)	3425	144	92.91	+	1.55	1.04e-07	6.35e-05
M05	BP	organelle organization (GO:0006996)	3064	117	83.12	+	1.41	0.000166	0.0411
M05	BP	regulation of macromolecule metabolic process (GO:0060255)	5496	196	149.09	+	1.31	2.57e-05	0.00946
M05	BP	regulation of primary metabolic process (GO:0080090)	5362	190	145.46	+	1.31	5.12e-05	0.0156
M05	BP	regulation of cellular metabolic process (GO:0031323)	5567	197	151.02	+	1.3	3.46e-05	0.0125
M05	BP	regulation of metabolic process (GO:0019222)	5995	209	162.63	+	1.29	4.32e-05	0.0149
M05	BP	cellular process (GO:0009987)	14901	474	404.23	+	1.17	8.32e-10	6.6e-07
M05	BP	biological_process (GO:0008150)	20366	577	552.48	+	1.04	0.000189	0.0454
M05	BP	Unclassified (UNCLASSIFIED)	1899	27	51.52	-	0.52	0.000189	0.0447
M05	BP	immune system process (GO:0002376)	2300	30	62.39	-	0.48	4.23e-06	0.00181
M05	BP	system process (GO:0003008)	2594	31	70.37	-	0.44	6.35e-08	4.03e-05
M05	BP	nervous system process (GO:0050877)	2085	22	56.56	-	0.39	1.46e-07	8.55e-05
M05	BP	immune response (GO:0006955)	1420	13	38.52	-	0.34	2.31e-06	0.00108
M05	BP	G protein-coupled receptor signaling pathway (GO:0007186)	1853	16	50.27	-	0.32	1.7e-08	1.12e-05
M05	BP	regulation of immune response (GO:0050776)	873	6	23.68	-	0.25	3.5e-05	0.0123
M05	BP	response to bacterium (GO:0009617)	838	5	22.73	-	0.22	1.48e-05	0.00561
M05	BP	positive regulation of immune response (GO:0050778)	675	4	18.31	-	0.22	0.000131	0.0357
M05	BP	positive regulation of cell activation (GO:0050867)	524	2	14.21	-	0.14	0.000154	0.0387
M05	BP	sensory perception (GO:0007600)	1641	6	44.52	-	0.13	6.22e-13	1.1e-09
M05	BP	positive regulation of lymphocyte activation (GO:0051251)	454	1	12.32	-	0.08	0.000149	0.0388
M05	BP	defense response to bacterium (GO:0042742)	477	1	12.94	-	0.08	6.71e-05	0.0197
M05	BP	adaptive immune response (GO:0002250)	485	1	13.16	-	0.08	4.54e-05	0.0153
M05	BP	sensory perception of smell (GO:0007608)	1128	1	30.6	-	0.03	2.57e-12	3.7e-09
M05	BP	sensory perception of chemical stimulus (GO:0007606)	1228	1	33.31	-	0.03	1.47e-13	2.92e-10
M05	MF	arrestin family protein binding (GO:1990763)	10	5	0.27	+	18.43	3.05e-05	0.00881
M05	MF	chromatin DNA binding (GO:0031490)	94	11	2.55	+	4.31	0.000105	0.018
M05	MF	ubiquitin protein ligase activity (GO:0061630)	263	20	7.13	+	2.8	7.05e-05	0.0136
M05	MF	ubiquitin-like protein ligase activity (GO:0061659)	272	20	7.38	+	2.71	0.000108	0.0173
M05	MF	mRNA binding (GO:0003729)	272	20	7.38	+	2.71	0.000108	0.0167
M05	MF	RNA binding (GO:0003723)	1086	72	29.46	+	2.44	1.34e-11	6.21e-09
M05	MF	transferase activity (GO:0016740)	2263	116	61.39	+	1.89	5.24e-11	2.2e-08
M05	MF	transferase activity, transferring phosphorus-containing groups (GO:0016772)	917	47	24.88	+	1.89	5.32e-05	0.0137
M05	MF	nucleic acid binding (GO:0003676)	3161	152	85.75	+	1.77	2.65e-12	1.53e-09
M05	MF	adenyl ribonucleotide binding (GO:0032559)	1454	66	39.44	+	1.67	6.44e-05	0.013
M05	MF	catalytic activity, acting on a protein (GO:0140096)	2165	98	58.73	+	1.67	1.09e-06	0.000421
M05	MF	heterocyclic compound binding (GO:1901363)	5076	229	137.7	+	1.66	2.29e-16	5.3e-13
M05	MF	adenyl nucleotide binding (GO:0030554)	1465	66	39.74	+	1.66	9.29e-05	0.0172
M05	MF	organic cyclic compound binding (GO:0097159)	5177	233	140.44	+	1.66	1.12e-16	5.2e-13
M05	MF	drug binding (GO:0008144)	1648	73	44.71	+	1.63	5.97e-05	0.0138
M05	MF	ATP binding (GO:0005524)	1391	61	37.73	+	1.62	0.000349	0.0476
M05	MF	purine ribonucleotide binding (GO:0032555)	1787	78	48.48	+	1.61	5.78e-05	0.0141
M05	MF	purine nucleotide binding (GO:0017076)	1799	78	48.8	+	1.6	6.21e-05	0.0137
M05	MF	ribonucleotide binding (GO:0032553)	1803	78	48.91	+	1.59	6.4e-05	0.0135
M05	MF	purine ribonucleoside triphosphate binding (GO:0035639)	1714	72	46.5	+	1.55	0.000376	0.0498
M05	MF	catalytic activity (GO:0003824)	5672	238	153.87	+	1.55	1.76e-13	1.62e-10
M05	MF	DNA binding (GO:0003677)	2099	86	56.94	+	1.51	0.000186	0.0278
M05	MF	small molecule binding (GO:0036094)	2428	98	65.87	+	1.49	9.66e-05	0.0172
M05	MF	ion binding (GO:0043167)	5492	195	148.99	+	1.31	3.18e-05	0.00867
M05	MF	binding (GO:0005488)	13375	444	362.83	+	1.22	1.13e-11	5.83e-09
M05	MF	molecular_function (GO:0003674)	20151	579	546.65	+	1.06	1.22e-06	0.000404
M05	MF	Unclassified (UNCLASSIFIED)	2114	25	57.35	-	0.44	1.22e-06	0.000435
M05	MF	signaling receptor activity (GO:0038023)	2338	16	63.42	-	0.25	4.57e-13	3.02e-10
M05	MF	molecular transducer activity (GO:0060089)	2343	16	63.56	-	0.25	4.57e-13	3.52e-10
M05	MF	transmembrane signaling receptor activity (GO:0004888)	2139	12	58.03	-	0.21	1.19e-13	1.37e-10
M05	MF	receptor ligand activity (GO:0048018)	490	2	13.29	-	0.15	0.00031	0.0448
M05	MF	signaling receptor activator activity (GO:0030546)	495	2	13.43	-	0.15	0.000315	0.0441
M05	MF	receptor regulator activity (GO:0030545)	535	2	14.51	-	0.14	0.000106	0.0176
M05	MF	odorant binding (GO:0005549)	474	0	12.86	-	< 0.01	6.66e-06	0.00205
M05	MF	olfactory receptor activity (GO:0004984)	1141	0	30.95	-	< 0.01	5.99e-14	9.25e-11
M05	CC	mRNA cleavage factor complex (GO:0005849)	22	5	0.6	+	8.38	0.00063	0.0347
M05	CC	ciliary transition zone (GO:0035869)	73	9	1.98	+	4.54	0.000311	0.0199
M05	CC	cytoplasmic stress granule (GO:0010494)	66	8	1.79	+	4.47	0.000736	0.0395
M05	CC	ribonucleoprotein granule (GO:0035770)	217	16	5.89	+	2.72	0.000499	0.0291
M05	CC	cytoplasmic ribonucleoprotein granule (GO:0036464)	206	15	5.59	+	2.68	0.000833	0.0424
M05	CC	transferase complex, transferring phosphorus-containing groups (GO:0061695)	243	17	6.59	+	2.58	0.000591	0.0335
M05	CC	nuclear speck (GO:0016607)	317	21	8.6	+	2.44	0.000393	0.0243
M05	CC	ubiquitin ligase complex (GO:0000151)	287	19	7.79	+	2.44	0.000808	0.0422
M05	CC	transferase complex (GO:1990234)	760	49	20.62	+	2.38	7.36e-08	8.59e-06
M05	CC	nuclear body (GO:0016604)	684	44	18.56	+	2.37	3.95e-07	3.73e-05
M05	CC	catalytic complex (GO:1902494)	1343	79	36.43	+	2.17	3.46e-10	4.58e-08
M05	CC	nucleolus (GO:0005730)	810	43	21.97	+	1.96	6.95e-05	0.00511
M05	CC	nucleoplasm (GO:0005654)	3327	172	90.25	+	1.91	5.46e-17	1.55e-14
M05	CC	ribonucleoprotein complex (GO:1990904)	703	36	19.07	+	1.89	0.000418	0.0251
M05	CC	nuclear lumen (GO:0031981)	3904	189	105.91	+	1.78	6.89e-16	1.14e-13
M05	CC	intracellular organelle lumen (GO:0070013)	4315	204	117.06	+	1.74	2.7e-16	5.95e-14
M05	CC	organelle lumen (GO:0043233)	4316	204	117.08	+	1.74	2.72e-16	5.4e-14
M05	CC	membrane-enclosed lumen (GO:0031974)	4316	204	117.08	+	1.74	2.72e-16	4.91e-14
M05	CC	nucleus (GO:0005634)	6827	296	185.2	+	1.6	2.34e-20	7.73e-18
M05	CC	cytosol (GO:0005829)	3542	148	96.09	+	1.54	8.4e-08	9.26e-06
M05	CC	intracellular membrane-bounded organelle (GO:0043231)	10303	410	279.5	+	1.47	6.54e-26	2.59e-23
M05	CC	membrane-bounded organelle (GO:0043227)	11067	431	300.22	+	1.44	2.08e-26	1.03e-23
M05	CC	intracellular organelle (GO:0043229)	11973	464	324.8	+	1.43	7.48e-31	7.42e-28
M05	CC	organelle (GO:0043226)	12321	471	334.24	+	1.41	2.31e-30	1.53e-27
M05	CC	protein-containing complex (GO:0032991)	5319	201	144.29	+	1.39	2.9e-07	2.88e-05
M05	CC	intracellular (GO:0005622)	13708	515	371.87	+	1.38	1.06e-36	2.11e-33
M05	CC	endomembrane system (GO:0012505)	3900	146	105.8	+	1.38	4.79e-05	0.0038
M05	CC	intracellular non-membrane-bounded organelle (GO:0043232)	4177	155	113.31	+	1.37	3.84e-05	0.00318
M05	CC	non-membrane-bounded organelle (GO:0043228)	4196	155	113.83	+	1.36	4.96e-05	0.00379
M05	CC	cytoplasm (GO:0005737)	10962	401	297.37	+	1.35	6.04e-17	1.5e-14
M05	CC	cellular anatomical entity (GO:0110165)	18647	548	505.85	+	1.08	1.21e-06	0.000109
M05	CC	cellular_component (GO:0005575)	20792	585	564.04	+	1.04	0.000301	0.0206
M05	CC	intrinsic component of membrane (GO:0031224)	6040	108	163.85	-	0.66	1.7e-07	1.78e-05
M05	CC	integral component of membrane (GO:0016021)	5866	101	159.13	-	0.63	3.42e-08	4.24e-06
M05	CC	Unclassified (UNCLASSIFIED)	1473	19	39.96	-	0.48	0.000301	0.0199
M05	CC	extracellular region (GO:0005576)	2799	25	75.93	-	0.33	2.87e-12	4.37e-10
M05	CC	cell surface (GO:0009986)	1162	10	31.52	-	0.32	1.34e-05	0.00116
M05	CC	extracellular space (GO:0005615)	1951	13	52.93	-	0.25	4.5e-11	6.38e-09
M05	CC	external side of plasma membrane (GO:0009897)	645	4	17.5	-	0.23	0.000256	0.0181
M06	BP	regulation of neuronal synaptic plasticity (GO:0048168)	68	9	1.91	+	4.7	0.000252	0.0438
M06	BP	positive regulation of nervous system process (GO:0031646)	84	10	2.37	+	4.23	0.000253	0.0436
M06	BP	regulation of synaptic plasticity (GO:0048167)	220	24	6.2	+	3.87	7.29e-08	9.63e-05
M06	BP	regulation of synaptic vesicle exocytosis (GO:2000300)	103	11	2.9	+	3.79	0.000299	0.05
M06	BP	regulation of generation of precursor metabolites and energy (GO:0043467)	133	14	3.75	+	3.74	5.43e-05	0.0139
M06	BP	regulation of synaptic vesicle cycle (GO:0098693)	146	14	4.11	+	3.41	0.000136	0.0283
M06	BP	glycosylation (GO:0070085)	197	18	5.55	+	3.24	2.86e-05	0.00839
M06	BP	protein glycosylation (GO:0006486)	183	16	5.15	+	3.1	0.000126	0.027
M06	BP	macromolecule glycosylation (GO:0043413)	183	16	5.15	+	3.1	0.000126	0.0267
M06	BP	glycoprotein metabolic process (GO:0009100)	289	25	8.14	+	3.07	2.12e-06	0.00129
M06	BP	glycoprotein biosynthetic process (GO:0009101)	233	20	6.56	+	3.05	2.41e-05	0.00781
M06	BP	modulation of chemical synaptic transmission (GO:0050804)	528	45	14.87	+	3.03	2.79e-10	1.11e-06
M06	BP	regulation of trans-synaptic signaling (GO:0099177)	529	45	14.9	+	3.02	2.96e-10	9.37e-07
M06	BP	mitochondrion organization (GO:0007005)	396	32	11.15	+	2.87	3.35e-07	0.00028
M06	BP	proteasomal protein catabolic process (GO:0010498)	315	24	8.87	+	2.71	2.41e-05	0.00796
M06	BP	proteasome-mediated ubiquitin-dependent protein catabolic process (GO:0043161)	290	22	8.17	+	2.69	5.53e-05	0.0139
M06	BP	protein localization to membrane (GO:0072657)	427	31	12.02	+	2.58	6.74e-06	0.00297
M06	BP	modification-dependent protein catabolic process (GO:0019941)	495	35	13.94	+	2.51	2.07e-06	0.00131
M06	BP	modification-dependent macromolecule catabolic process (GO:0043632)	505	35	14.22	+	2.46	2.89e-06	0.00143
M06	BP	carbohydrate derivative biosynthetic process (GO:1901137)	453	31	12.76	+	2.43	1.36e-05	0.00491
M06	BP	ubiquitin-dependent protein catabolic process (GO:0006511)	483	33	13.6	+	2.43	7.23e-06	0.00302
M06	BP	proteolysis involved in cellular protein catabolic process (GO:0051603)	566	38	15.94	+	2.38	2.77e-06	0.00146
M06	BP	synaptic signaling (GO:0099536)	405	27	11.41	+	2.37	7.3e-05	0.0175
M06	BP	cellular response to hormone stimulus (GO:0032870)	416	27	11.71	+	2.3	0.000158	0.0309
M06	BP	regulation of membrane potential (GO:0042391)	447	29	12.59	+	2.3	8.11e-05	0.0192
M06	BP	cellular protein catabolic process (GO:0044257)	586	38	16.5	+	2.3	4.75e-06	0.00221
M06	BP	cellular response to organonitrogen compound (GO:0071417)	443	28	12.48	+	2.24	0.000144	0.0296
M06	BP	protein catabolic process (GO:0030163)	644	40	18.14	+	2.21	7.27e-06	0.00296
M06	BP	regulation of neuron projection development (GO:0010975)	610	37	17.18	+	2.15	2.53e-05	0.00803
M06	BP	cellular response to nitrogen compound (GO:1901699)	514	31	14.47	+	2.14	0.000146	0.0297
M06	BP	peptidyl-amino acid modification (GO:0018193)	711	40	20.02	+	2	8.51e-05	0.0196
M06	BP	regulation of cellular localization (GO:0060341)	1061	59	29.88	+	1.97	1.87e-06	0.00124
M06	BP	carbohydrate derivative metabolic process (GO:1901135)	795	44	22.39	+	1.97	5.12e-05	0.0133
M06	BP	regulation of neurogenesis (GO:0050767)	956	52	26.92	+	1.93	1.16e-05	0.0043
M06	BP	organonitrogen compound catabolic process (GO:1901565)	908	49	25.57	+	1.92	2.72e-05	0.0083
M06	BP	regulation of plasma membrane bounded cell projection organization (GO:0120035)	783	42	22.05	+	1.9	0.000121	0.0262
M06	BP	macromolecule catabolic process (GO:0009057)	859	46	24.19	+	1.9	6.32e-05	0.0157
M06	BP	regulation of nervous system development (GO:0051960)	1074	57	30.24	+	1.88	9.11e-06	0.00352
M06	BP	regulation of cell projection organization (GO:0031344)	792	42	22.3	+	1.88	0.000196	0.0369
M06	BP	regulation of neuron differentiation (GO:0045664)	777	41	21.88	+	1.87	0.000264	0.0451
M06	BP	regulation of cell development (GO:0060284)	1095	57	30.84	+	1.85	1.65e-05	0.0057
M06	BP	regulation of catabolic process (GO:0009894)	849	44	23.91	+	1.84	0.00021	0.0383
M06	BP	organonitrogen compound biosynthetic process (GO:1901566)	1075	52	30.27	+	1.72	0.000237	0.0418
M06	BP	cellular protein modification process (GO:0006464)	2249	105	63.33	+	1.66	4.73e-07	0.000375
M06	BP	protein modification process (GO:0036211)	2249	105	63.33	+	1.66	4.73e-07	0.000357
M06	BP	macromolecule modification (GO:0043412)	2422	113	68.21	+	1.66	1.45e-07	0.000143
M06	BP	cellular biosynthetic process (GO:0044249)	1994	93	56.15	+	1.66	2.87e-06	0.00147
M06	BP	cellular protein metabolic process (GO:0044267)	2850	132	80.26	+	1.64	1.69e-08	2.68e-05
M06	BP	generation of neurons (GO:0048699)	1666	77	46.92	+	1.64	3.28e-05	0.00928
M06	BP	regulation of cellular component organization (GO:0051128)	2454	113	69.11	+	1.64	3.25e-07	0.000286
M06	BP	cellular localization (GO:0051641)	2153	99	60.63	+	1.63	2.29e-06	0.00134
M06	BP	organelle organization (GO:0006996)	3064	140	86.28	+	1.62	1.16e-08	2.29e-05
M06	BP	neurogenesis (GO:0022008)	1776	81	50.01	+	1.62	2.92e-05	0.00842
M06	BP	organic substance biosynthetic process (GO:1901576)	2087	95	58.77	+	1.62	6.34e-06	0.00287
M06	BP	cellular catabolic process (GO:0044248)	1501	68	42.27	+	1.61	0.000205	0.0383
M06	BP	nervous system development (GO:0007399)	2265	102	63.78	+	1.6	3.84e-06	0.00184
M06	BP	protein localization (GO:0008104)	1967	88	55.39	+	1.59	2.6e-05	0.00809
M06	BP	establishment of localization in cell (GO:0051649)	1520	68	42.8	+	1.59	0.000232	0.0413
M06	BP	biosynthetic process (GO:0009058)	2169	97	61.08	+	1.59	9.19e-06	0.00347
M06	BP	regulation of multicellular organismal development (GO:2000026)	2169	96	61.08	+	1.57	1.71e-05	0.00577
M06	BP	regulation of cell differentiation (GO:0045595)	1884	82	53.05	+	1.55	0.00012	0.0264
M06	BP	macromolecule localization (GO:0033036)	2275	98	64.07	+	1.53	3.49e-05	0.0097
M06	BP	regulation of transport (GO:0051049)	1982	85	55.81	+	1.52	0.000167	0.0322
M06	BP	protein metabolic process (GO:0019538)	3425	145	96.45	+	1.5	5.91e-07	0.000426
M06	BP	cellular macromolecule metabolic process (GO:0044260)	3968	166	111.74	+	1.49	1.21e-07	0.000148
M06	BP	regulation of molecular function (GO:0065009)	2559	106	72.06	+	1.47	8.4e-05	0.0196
M06	BP	regulation of developmental process (GO:0050793)	2707	112	76.23	+	1.47	4.46e-05	0.0118
M06	BP	organonitrogen compound metabolic process (GO:1901564)	4281	175	120.56	+	1.45	2.13e-07	0.000198
M06	BP	cellular metabolic process (GO:0044237)	6349	258	178.79	+	1.44	2.83e-11	1.49e-07
M06	BP	regulation of cell communication (GO:0010646)	3338	134	94	+	1.43	2.75e-05	0.00822
M06	BP	regulation of signaling (GO:0023051)	3352	134	94.39	+	1.42	3.62e-05	0.00973
M06	BP	regulation of localization (GO:0032879)	2903	116	81.75	+	1.42	0.000154	0.0309
M06	BP	regulation of multicellular organismal process (GO:0051239)	3245	127	91.38	+	1.39	0.000155	0.0306
M06	BP	macromolecule metabolic process (GO:0043170)	5064	198	142.61	+	1.39	6.44e-07	0.000444
M06	BP	nitrogen compound metabolic process (GO:0006807)	5732	222	161.42	+	1.38	1.29e-07	0.000147
M06	BP	organic substance metabolic process (GO:0071704)	6714	259	189.07	+	1.37	5.49e-09	1.24e-05
M06	BP	primary metabolic process (GO:0044238)	6285	241	176.99	+	1.36	6.47e-08	9.33e-05
M06	BP	metabolic process (GO:0008152)	7236	273	203.77	+	1.34	1.4e-08	2.47e-05
M06	BP	cellular component organization or biogenesis (GO:0071840)	5152	193	145.08	+	1.33	1.56e-05	0.0055
M06	BP	cellular component organization (GO:0016043)	4957	185	139.59	+	1.33	3.53e-05	0.00966
M06	BP	negative regulation of biological process (GO:0048519)	5185	189	146.01	+	1.29	0.000105	0.0235
M06	BP	regulation of cellular metabolic process (GO:0031323)	5567	201	156.77	+	1.28	8.72e-05	0.0198
M06	BP	regulation of metabolic process (GO:0019222)	5995	215	168.82	+	1.27	7.15e-05	0.0174
M06	BP	positive regulation of cellular process (GO:0048522)	5661	202	159.42	+	1.27	0.000168	0.0321
M06	BP	cellular process (GO:0009987)	14901	481	419.62	+	1.15	1.31e-07	0.000139
M06	BP	biological_process (GO:0008150)	20366	604	573.52	+	1.05	2.49e-06	0.00136
M06	BP	Unclassified (UNCLASSIFIED)	1899	23	53.48	-	0.43	2.49e-06	0.00141
M06	BP	sensory perception (GO:0007600)	1641	19	46.21	-	0.41	7.12e-06	0.00305
M06	BP	immune response (GO:0006955)	1420	15	39.99	-	0.38	7.9e-06	0.00313
M06	BP	G protein-coupled receptor signaling pathway (GO:0007186)	1853	15	52.18	-	0.29	1.23e-09	3.26e-06
M06	BP	adaptive immune response (GO:0002250)	485	2	13.66	-	0.15	0.000217	0.0391
M06	BP	humoral immune response (GO:0006959)	397	1	11.18	-	0.09	0.000293	0.0494
M06	BP	sensory perception of chemical stimulus (GO:0007606)	1228	3	34.58	-	0.09	8.84e-12	7.01e-08
M06	BP	sensory perception of smell (GO:0007608)	1128	1	31.77	-	0.03	7.68e-13	1.22e-08
M06	BP	lymphocyte mediated immunity (GO:0002449)	319	0	8.98	-	< 0.01	0.00021	0.0387
M06	MF	nuclear receptor transcription coactivator activity (GO:0030374)	63	9	1.77	+	5.07	0.00015	0.0198
M06	MF	protein phosphatase regulator activity (GO:0019888)	77	10	2.17	+	4.61	0.000133	0.0181
M06	MF	phosphatase regulator activity (GO:0019208)	90	11	2.53	+	4.34	0.000102	0.0157
M06	MF	protein kinase binding (GO:0019901)	727	43	20.47	+	2.1	1.35e-05	0.00328
M06	MF	kinase binding (GO:0019900)	814	45	22.92	+	1.96	3.93e-05	0.0079
M06	MF	pyrophosphatase activity (GO:0016462)	801	44	22.56	+	1.95	5.49e-05	0.0102
M06	MF	nucleoside-triphosphatase activity (GO:0017111)	748	41	21.06	+	1.95	8.77e-05	0.014
M06	MF	hydrolase activity, acting on acid anhydrides, in phosphorus-containing anhydrides (GO:0016818)	804	44	22.64	+	1.94	5.72e-05	0.0102
M06	MF	hydrolase activity, acting on acid anhydrides (GO:0016817)	804	44	22.64	+	1.94	5.72e-05	0.00981
M06	MF	transferase activity (GO:0016740)	2263	106	63.73	+	1.66	3.56e-07	0.000183
M06	MF	purine nucleotide binding (GO:0017076)	1799	84	50.66	+	1.66	8.48e-06	0.00302
M06	MF	ribonucleotide binding (GO:0032553)	1803	84	50.77	+	1.65	8.81e-06	0.00291
M06	MF	purine ribonucleotide binding (GO:0032555)	1787	83	50.32	+	1.65	1.14e-05	0.0031
M06	MF	protein-containing complex binding (GO:0044877)	1453	67	40.92	+	1.64	0.000119	0.0178
M06	MF	purine ribonucleoside triphosphate binding (GO:0035639)	1714	79	48.27	+	1.64	2.96e-05	0.00623
M06	MF	nucleoside phosphate binding (GO:1901265)	2031	92	57.19	+	1.61	9.63e-06	0.00297
M06	MF	nucleotide binding (GO:0000166)	2031	92	57.19	+	1.61	9.63e-06	0.00279
M06	MF	identical protein binding (GO:0042802)	1998	90	56.27	+	1.6	1.58e-05	0.00347
M06	MF	small molecule binding (GO:0036094)	2428	105	68.37	+	1.54	1.39e-05	0.00321
M06	MF	enzyme binding (GO:0019899)	2332	97	65.67	+	1.48	0.000131	0.0184
M06	MF	carbohydrate derivative binding (GO:0097367)	2124	88	59.81	+	1.47	0.000348	0.0447
M06	MF	anion binding (GO:0043168)	2708	112	76.26	+	1.47	4.48e-05	0.00864
M06	MF	catalytic activity (GO:0003824)	5672	230	159.73	+	1.44	1.08e-09	9.99e-07
M06	MF	ion binding (GO:0043167)	5492	220	154.66	+	1.42	9.7e-09	6.41e-06
M06	MF	metal ion binding (GO:0046872)	3503	137	98.65	+	1.39	7.97e-05	0.0132
M06	MF	cation binding (GO:0043169)	3602	139	101.44	+	1.37	0.000121	0.0174
M06	MF	protein binding (GO:0005515)	9141	324	257.42	+	1.26	1.31e-07	7.56e-05
M06	MF	binding (GO:0005488)	13375	447	376.65	+	1.19	9.66e-09	7.45e-06
M06	MF	molecular_function (GO:0003674)	20151	600	567.47	+	1.06	1.91e-06	0.000803
M06	MF	Unclassified (UNCLASSIFIED)	2114	27	59.53	-	0.45	1.91e-06	0.000883
M06	MF	signaling receptor activity (GO:0038023)	2338	16	65.84	-	0.24	8.41e-14	1.3e-10
M06	MF	molecular transducer activity (GO:0060089)	2343	16	65.98	-	0.24	8.67e-14	1e-10
M06	MF	G protein-coupled receptor activity (GO:0004930)	750	4	21.12	-	0.19	1.19e-05	0.00305
M06	MF	transmembrane signaling receptor activity (GO:0004888)	2139	9	60.24	-	0.15	8.71e-17	4.03e-13
M06	MF	odorant binding (GO:0005549)	474	0	13.35	-	< 0.01	2.76e-06	0.00106
M06	MF	olfactory receptor activity (GO:0004984)	1141	0	32.13	-	< 0.01	1.75e-14	4.05e-11
M06	CC	cerebellar mossy fiber (GO:0044300)	9	4	0.25	+	15.78	0.000327	0.0108
M06	CC	ionotropic glutamate receptor complex (GO:0008328)	54	7	1.52	+	4.6	0.00135	0.0312
M06	CC	neurotransmitter receptor complex (GO:0098878)	56	7	1.58	+	4.44	0.00164	0.0374
M06	CC	extrinsic component of cytoplasmic side of plasma membrane (GO:0031234)	99	12	2.79	+	4.3	5.36e-05	0.00226
M06	CC	neuron spine (GO:0044309)	199	22	5.6	+	3.93	2.06e-07	2.05e-05
M06	CC	Schaffer collateral - CA1 synapse (GO:0098685)	113	12	3.18	+	3.77	0.000169	0.00646
M06	CC	dendritic spine (GO:0043197)	193	20	5.44	+	3.68	1.84e-06	0.000126
M06	CC	cytoplasmic side of membrane (GO:0098562)	179	18	5.04	+	3.57	8.72e-06	0.000468
M06	CC	cullin-RING ubiquitin ligase complex (GO:0031461)	162	16	4.56	+	3.51	3.33e-05	0.00147
M06	CC	site of polarized growth (GO:0030427)	212	20	5.97	+	3.35	6.76e-06	0.000407
M06	CC	growth cone (GO:0030426)	204	19	5.74	+	3.31	1.35e-05	0.000686
M06	CC	cytoplasmic side of plasma membrane (GO:0009898)	162	15	4.56	+	3.29	0.000113	0.00459
M06	CC	exocytic vesicle membrane (GO:0099501)	119	11	3.35	+	3.28	0.000914	0.0232
M06	CC	synaptic vesicle membrane (GO:0030672)	119	11	3.35	+	3.28	0.000914	0.0229
M06	CC	transport vesicle membrane (GO:0030658)	156	14	4.39	+	3.19	0.000256	0.00876
M06	CC	transport vesicle (GO:0030133)	344	29	9.69	+	2.99	5.37e-07	4.44e-05
M06	CC	distal axon (GO:0150034)	378	31	10.64	+	2.91	3.81e-07	3.28e-05
M06	CC	exocytic vesicle (GO:0070382)	262	21	7.38	+	2.85	3.89e-05	0.00168
M06	CC	integral component of endoplasmic reticulum membrane (GO:0030176)	152	12	4.28	+	2.8	0.00192	0.0424
M06	CC	synaptic vesicle (GO:0008021)	242	19	6.81	+	2.79	0.000115	0.00458
M06	CC	extrinsic component of plasma membrane (GO:0019897)	181	14	5.1	+	2.75	0.00101	0.0244
M06	CC	neuron projection terminus (GO:0044306)	212	16	5.97	+	2.68	0.000583	0.0154
M06	CC	axon (GO:0030424)	717	48	20.19	+	2.38	1.05e-07	1.1e-05
M06	CC	ubiquitin ligase complex (GO:0000151)	287	19	8.08	+	2.35	0.00103	0.0244
M06	CC	extrinsic component of membrane (GO:0019898)	312	20	8.79	+	2.28	0.000996	0.0247
M06	CC	postsynapse (GO:0098794)	728	46	20.5	+	2.24	9.09e-07	7.21e-05
M06	CC	postsynaptic density (GO:0014069)	396	25	11.15	+	2.24	0.00037	0.0113
M06	CC	mitochondrial membrane (GO:0031966)	621	39	17.49	+	2.23	8.22e-06	0.000453
M06	CC	asymmetric synapse (GO:0032279)	400	25	11.26	+	2.22	0.000402	0.0119
M06	CC	intrinsic component of organelle membrane (GO:0031300)	400	25	11.26	+	2.22	0.000402	0.0117
M06	CC	postsynaptic specialization (GO:0099572)	435	27	12.25	+	2.2	0.000237	0.0087
M06	CC	mitochondrial envelope (GO:0005740)	667	41	18.78	+	2.18	9.7e-06	0.000506
M06	CC	mitochondrial inner membrane (GO:0005743)	441	27	12.42	+	2.17	0.000278	0.00935
M06	CC	presynapse (GO:0098793)	589	36	16.59	+	2.17	2.96e-05	0.00136
M06	CC	dendrite (GO:0030425)	704	43	19.83	+	2.17	5.6e-06	0.00037
M06	CC	neuron to neuron synapse (GO:0098984)	427	26	12.02	+	2.16	0.000392	0.0118
M06	CC	dendritic tree (GO:0097447)	707	43	19.91	+	2.16	5.95e-06	0.000369
M06	CC	integral component of organelle membrane (GO:0031301)	365	22	10.28	+	2.14	0.00133	0.0311
M06	CC	glutamatergic synapse (GO:0098978)	508	30	14.31	+	2.1	0.000245	0.00853
M06	CC	neuron projection (GO:0043005)	1520	89	42.8	+	2.08	1.9e-10	4.19e-08
M06	CC	cell body (GO:0044297)	805	47	22.67	+	2.07	8e-06	0.000454
M06	CC	somatodendritic compartment (GO:0036477)	1028	60	28.95	+	2.07	2.85e-07	2.57e-05
M06	CC	synaptic membrane (GO:0097060)	468	27	13.18	+	2.05	0.000702	0.0181
M06	CC	neuronal cell body (GO:0043025)	711	41	20.02	+	2.05	3.22e-05	0.00145
M06	CC	organelle inner membrane (GO:0019866)	486	28	13.69	+	2.05	0.000551	0.015
M06	CC	synapse (GO:0045202)	1435	81	40.41	+	2	7.14e-09	1.09e-06
M06	CC	centrosome (GO:0005813)	583	32	16.42	+	1.95	0.000596	0.0156
M06	CC	microtubule cytoskeleton (GO:0015630)	1175	64	33.09	+	1.93	1.02e-06	7.25e-05
M06	CC	microtubule organizing center (GO:0005815)	709	38	19.97	+	1.9	0.000339	0.011
M06	CC	bounding membrane of organelle (GO:0098588)	1110	59	31.26	+	1.89	7.69e-06	0.000448
M06	CC	organelle membrane (GO:0031090)	2139	111	60.24	+	1.84	8.77e-10	1.74e-07
M06	CC	mitochondrion (GO:0005739)	1808	92	50.91	+	1.81	9.05e-08	1.06e-05
M06	CC	catalytic complex (GO:1902494)	1343	66	37.82	+	1.75	2.12e-05	0.001
M06	CC	transferase complex (GO:1990234)	760	37	21.4	+	1.73	0.00183	0.0412
M06	CC	plasma membrane bounded cell projection (GO:0120025)	2286	111	64.38	+	1.72	2.99e-08	4.24e-06
M06	CC	organelle envelope (GO:0031967)	1075	52	30.27	+	1.72	0.000237	0.00856
M06	CC	envelope (GO:0031975)	1076	52	30.3	+	1.72	0.00024	0.00851
M06	CC	cell junction (GO:0030054)	2029	98	57.14	+	1.72	2.82e-07	2.66e-05
M06	CC	whole membrane (GO:0098805)	1163	56	32.75	+	1.71	0.000191	0.00713
M06	CC	cell projection (GO:0042995)	2505	117	70.54	+	1.66	1.03e-07	1.14e-05
M06	CC	plasma membrane region (GO:0098590)	1219	55	34.33	+	1.6	0.000997	0.0244
M06	CC	endomembrane system (GO:0012505)	3900	171	109.83	+	1.56	2.38e-09	4.29e-07
M06	CC	endoplasmic reticulum (GO:0005783)	1647	71	46.38	+	1.53	0.000511	0.0145
M06	CC	cytoplasmic vesicle (GO:0031410)	1912	80	53.84	+	1.49	0.000534	0.0149
M06	CC	intracellular vesicle (GO:0097708)	1917	80	53.98	+	1.48	0.000548	0.0151
M06	CC	cytosol (GO:0005829)	3542	144	99.75	+	1.44	5.77e-06	0.000369
M06	CC	nucleoplasm (GO:0005654)	3327	135	93.69	+	1.44	1.6e-05	0.000795
M06	CC	vesicle (GO:0031982)	2046	83	57.62	+	1.44	0.00101	0.0242
M06	CC	cytoplasm (GO:0005737)	10962	441	308.7	+	1.43	5.01e-26	4.97e-23
M06	CC	protein-containing complex (GO:0032991)	5319	212	149.79	+	1.42	3.53e-08	4.67e-06
M06	CC	intracellular membrane-bounded organelle (GO:0043231)	10303	402	290.14	+	1.39	9.08e-19	3e-16
M06	CC	membrane-bounded organelle (GO:0043227)	11067	427	311.66	+	1.37	4.91e-20	3.25e-17
M06	CC	nuclear lumen (GO:0031981)	3904	149	109.94	+	1.36	0.000103	0.00426
M06	CC	intracellular (GO:0005622)	13708	518	386.03	+	1.34	1.38e-29	2.73e-26
M06	CC	intracellular organelle (GO:0043229)	11973	451	337.17	+	1.34	5.19e-20	2.57e-17
M06	CC	nucleus (GO:0005634)	6827	257	192.25	+	1.34	8.08e-08	1e-05
M06	CC	non-membrane-bounded organelle (GO:0043228)	4196	157	118.16	+	1.33	0.00016	0.00622
M06	CC	organelle (GO:0043226)	12321	460	346.97	+	1.33	5.73e-20	2.27e-17
M06	CC	intracellular non-membrane-bounded organelle (GO:0043232)	4177	154	117.63	+	1.31	0.000425	0.0122
M06	CC	intracellular organelle lumen (GO:0070013)	4315	159	121.51	+	1.31	0.000339	0.0109
M06	CC	organelle lumen (GO:0043233)	4316	159	121.54	+	1.31	0.00034	0.0107
M06	CC	membrane-enclosed lumen (GO:0031974)	4316	159	121.54	+	1.31	0.00034	0.0105
M06	CC	membrane (GO:0016020)	9400	304	264.71	+	1.15	0.00184	0.041
M06	CC	cellular anatomical entity (GO:0110165)	18647	581	525.11	+	1.11	7.17e-11	2.03e-08
M06	CC	cellular_component (GO:0005575)	20792	613	585.52	+	1.05	9.64e-07	7.35e-05
M06	CC	extracellular region (GO:0005576)	2799	30	78.82	-	0.38	9.99e-11	2.48e-08
M06	CC	Unclassified (UNCLASSIFIED)	1473	14	41.48	-	0.34	9.64e-07	7.08e-05
M06	CC	cell surface (GO:0009986)	1162	11	32.72	-	0.34	1.93e-05	0.000932
M06	CC	extracellular space (GO:0005615)	1951	18	54.94	-	0.33	5.17e-09	8.55e-07
M06	CC	external side of plasma membrane (GO:0009897)	645	5	18.16	-	0.28	0.000552	0.0148
M07	BP	cerebral cortex GABAergic interneuron differentiation (GO:0021892)	11	5	0.22	+	23.05	9.68e-06	0.0256
M07	BP	GABAergic neuron differentiation (GO:0097154)	15	5	0.3	+	16.91	3.22e-05	0.0511
M07	BP	negative regulation of cellular process (GO:0048523)	4729	141	93.24	+	1.51	1.48e-07	0.000782
M07	BP	regulation of cell communication (GO:0010646)	3338	99	65.82	+	1.5	3.7e-05	0.0534
M07	BP	regulation of signaling (GO:0023051)	3352	99	66.09	+	1.5	3.87e-05	0.0512
M07	BP	negative regulation of biological process (GO:0048519)	5185	146	102.23	+	1.43	2.79e-06	0.00886
M07	BP	positive regulation of biological process (GO:0048518)	6121	167	120.69	+	1.38	1.98e-06	0.00785
M07	BP	positive regulation of cellular process (GO:0048522)	5661	151	111.62	+	1.35	4.1e-05	0.05
M07	BP	regulation of cellular process (GO:0050794)	11072	264	218.31	+	1.21	1.69e-05	0.0335
M07	BP	biological regulation (GO:0065007)	12183	285	240.21	+	1.19	1.93e-05	0.0339
M07	BP	sensory perception (GO:0007600)	1641	11	32.36	-	0.34	1.63e-05	0.037
M07	BP	sensory perception of smell (GO:0007608)	1128	1	22.24	-	0.04	6.02e-09	4.77e-05
M07	BP	sensory perception of chemical stimulus (GO:0007606)	1228	1	24.21	-	0.04	8.18e-10	1.3e-05
M07	MF	hormone receptor binding (GO:0051427)	178	14	3.51	+	3.99	2.38e-05	0.0184
M07	MF	gated channel activity (GO:0022836)	321	19	6.33	+	3	3.93e-05	0.026
M07	MF	protein binding (GO:0005515)	9141	236	180.23	+	1.31	1.41e-07	0.000218
M07	MF	binding (GO:0005488)	13375	318	263.72	+	1.21	9.13e-08	0.000211
M07	MF	molecular_function (GO:0003674)	20151	424	397.32	+	1.07	1.89e-06	0.00219
M07	MF	transmembrane signaling receptor activity (GO:0004888)	2139	19	42.17	-	0.45	6.99e-05	0.0404
M07	MF	Unclassified (UNCLASSIFIED)	2114	15	41.68	-	0.36	1.89e-06	0.00175
M07	MF	olfactory receptor activity (GO:0004984)	1141	1	22.5	-	0.04	6.31e-09	2.92e-05
M07	CC	cation channel complex (GO:0034703)	219	16	4.32	+	3.71	1.5e-05	0.00991
M07	CC	ion channel complex (GO:0034702)	293	17	5.78	+	2.94	0.000125	0.0412
M07	CC	transmembrane transporter complex (GO:1902495)	309	17	6.09	+	2.79	0.000227	0.0409
M07	CC	transporter complex (GO:1990351)	316	17	6.23	+	2.73	0.00029	0.048
M07	CC	neuron projection (GO:0043005)	1520	52	29.97	+	1.74	0.000184	0.0365
M07	CC	cell periphery (GO:0071944)	5477	144	107.99	+	1.33	0.000139	0.0395
M07	CC	organelle (GO:0043226)	12321	293	242.93	+	1.21	1.83e-06	0.00181
M07	CC	intracellular (GO:0005622)	13708	323	270.28	+	1.2	1.69e-07	0.000335
M07	CC	intracellular organelle (GO:0043229)	11973	281	236.07	+	1.19	1.98e-05	0.00983
M07	CC	cytoplasm (GO:0005737)	10962	256	216.14	+	1.18	0.000166	0.0412
M07	CC	membrane-bounded organelle (GO:0043227)	11067	258	218.21	+	1.18	0.000167	0.0368
M07	CC	cellular anatomical entity (GO:0110165)	18647	398	367.66	+	1.08	4.44e-05	0.0176
M09	BP	neuron-glial cell signaling (GO:0150099)	5	3	0.07	+	40.85	0.000159	0.0218
M09	BP	central nervous system projection neuron axonogenesis (GO:0021952)	28	6	0.41	+	14.59	8.39e-06	0.00215
M09	BP	regulation of postsynaptic density organization (GO:1905874)	19	4	0.28	+	14.33	0.000307	0.0383
M09	BP	central nervous system neuron axonogenesis (GO:0021955)	41	6	0.6	+	9.96	5.72e-05	0.00986
M09	BP	protein localization to postsynaptic membrane (GO:1903539)	43	6	0.63	+	9.5	7.27e-05	0.0119
M09	BP	dendritic spine development (GO:0060996)	36	5	0.53	+	9.46	0.000301	0.0379
M09	BP	regulation of neurotransmitter receptor activity (GO:0099601)	63	8	0.93	+	8.65	8.52e-06	0.00214
M09	BP	regulation of glutamate receptor signaling pathway (GO:1900449)	54	6	0.79	+	7.57	0.000228	0.0296
M09	BP	protein localization to synapse (GO:0035418)	75	8	1.1	+	7.26	2.72e-05	0.00519
M09	BP	receptor clustering (GO:0043113)	57	6	0.84	+	7.17	0.000298	0.0378
M09	BP	regulation of neuronal synaptic plasticity (GO:0048168)	68	7	1	+	7.01	0.000107	0.0164
M09	BP	regulation of postsynapse organization (GO:0099175)	131	13	1.92	+	6.76	1.86e-07	8.65e-05
M09	BP	activation of GTPase activity (GO:0090630)	83	8	1.22	+	6.56	5.3e-05	0.00955
M09	BP	nerve development (GO:0021675)	81	7	1.19	+	5.88	0.000291	0.0372
M09	BP	postsynapse organization (GO:0099173)	94	8	1.38	+	5.79	0.000119	0.0178
M09	BP	localization within membrane (GO:0051668)	95	8	1.4	+	5.73	0.000128	0.0181
M09	BP	regulation of synapse structure or activity (GO:0050803)	286	24	4.2	+	5.71	2.96e-11	1.56e-07
M09	BP	regulation of dendritic spine development (GO:0060998)	97	8	1.42	+	5.62	0.000146	0.0203
M09	BP	regulation of synapse assembly (GO:0051963)	123	10	1.81	+	5.54	2.46e-05	0.00477
M09	BP	regulation of synapse organization (GO:0050807)	274	22	4.02	+	5.47	4.39e-10	6.33e-07
M09	BP	protein localization to cell junction (GO:1902414)	102	8	1.5	+	5.34	0.000202	0.0266
M09	BP	regulation of dendrite morphogenesis (GO:0048814)	118	9	1.73	+	5.19	9.92e-05	0.0154
M09	BP	positive regulation of dendrite development (GO:1900006)	110	8	1.62	+	4.95	0.000326	0.04
M09	BP	dendrite development (GO:0016358)	139	10	2.04	+	4.9	6.51e-05	0.0111
M09	BP	regulation of dendrite development (GO:0050773)	195	14	2.86	+	4.89	2.37e-06	0.000801
M09	BP	regulation of signaling receptor activity (GO:0010469)	127	9	1.87	+	4.83	0.000167	0.0225
M09	BP	regulation of synaptic plasticity (GO:0048167)	220	15	3.23	+	4.64	1.89e-06	0.000667
M09	BP	regulation of cation channel activity (GO:2001257)	177	12	2.6	+	4.62	2.14e-05	0.00434
M09	BP	transport along microtubule (GO:0010970)	156	10	2.29	+	4.36	0.00016	0.0216
M09	BP	positive regulation of GTPase activity (GO:0043547)	219	14	3.22	+	4.35	8.35e-06	0.00217
M09	BP	regulation of axonogenesis (GO:0050770)	207	13	3.04	+	4.28	2.09e-05	0.00431
M09	BP	modulation of chemical synaptic transmission (GO:0050804)	528	33	7.75	+	4.26	1e-11	1.59e-07
M09	BP	regulation of trans-synaptic signaling (GO:0099177)	529	33	7.77	+	4.25	1.05e-11	8.35e-08
M09	BP	chemical synaptic transmission (GO:0007268)	355	22	5.21	+	4.22	3.72e-08	2.68e-05
M09	BP	anterograde trans-synaptic signaling (GO:0098916)	355	22	5.21	+	4.22	3.72e-08	2.56e-05
M09	BP	trans-synaptic signaling (GO:0099537)	372	23	5.46	+	4.21	1.88e-08	1.49e-05
M09	BP	regulation of cell junction assembly (GO:1901888)	213	13	3.13	+	4.16	2.77e-05	0.00523
M09	BP	regulation of GTPase activity (GO:0043087)	300	18	4.41	+	4.09	1.02e-06	0.000369
M09	BP	regulation of cell morphogenesis involved in differentiation (GO:0010769)	348	20	5.11	+	3.91	4.87e-07	0.000188
M09	BP	calcium ion transport (GO:0006816)	227	13	3.33	+	3.9	5.16e-05	0.00941
M09	BP	synaptic signaling (GO:0099536)	405	23	5.95	+	3.87	8.15e-08	4.97e-05
M09	BP	regulation of cell-substrate adhesion (GO:0010810)	214	12	3.14	+	3.82	0.000121	0.0179
M09	BP	cognition (GO:0050890)	329	18	4.83	+	3.73	3.52e-06	0.00105
M09	BP	synapse organization (GO:0050808)	296	16	4.35	+	3.68	1.42e-05	0.00316
M09	BP	regulation of small GTPase mediated signal transduction (GO:0051056)	263	14	3.86	+	3.62	5.68e-05	0.0099
M09	BP	regulation of neuron projection development (GO:0010975)	610	32	8.96	+	3.57	1.37e-09	1.55e-06
M09	BP	neuron projection development (GO:0031175)	691	36	10.15	+	3.55	1.42e-10	3.76e-07
M09	BP	cell projection morphogenesis (GO:0048858)	481	25	7.06	+	3.54	1.11e-07	5.86e-05
M09	BP	divalent metal ion transport (GO:0070838)	272	14	3.99	+	3.5	8e-05	0.0128
M09	BP	neuron projection morphogenesis (GO:0048812)	470	24	6.9	+	3.48	2.72e-07	0.000123
M09	BP	divalent inorganic cation transport (GO:0072511)	275	14	4.04	+	3.47	8.94e-05	0.014
M09	BP	plasma membrane bounded cell projection morphogenesis (GO:0120039)	475	24	6.98	+	3.44	3.27e-07	0.00014
M09	BP	axonogenesis (GO:0007409)	342	17	5.02	+	3.38	2.14e-05	0.0043
M09	BP	cell part morphogenesis (GO:0032990)	507	25	7.45	+	3.36	2.85e-07	0.000125
M09	BP	positive regulation of neuron projection development (GO:0010976)	369	18	5.42	+	3.32	1.56e-05	0.00335
M09	BP	cell morphogenesis involved in neuron differentiation (GO:0048667)	434	21	6.37	+	3.29	3.45e-06	0.00105
M09	BP	axon development (GO:0061564)	373	18	5.48	+	3.29	1.79e-05	0.00374
M09	BP	learning or memory (GO:0007611)	293	14	4.3	+	3.25	0.000168	0.0224
M09	BP	cell junction organization (GO:0034330)	467	22	6.86	+	3.21	3.04e-06	0.000946
M09	BP	protein localization to membrane (GO:0072657)	427	20	6.27	+	3.19	9.33e-06	0.00231
M09	BP	regulation of neuron differentiation (GO:0045664)	777	35	11.41	+	3.07	9.63e-09	1.02e-05
M09	BP	regulation of plasma membrane bounded cell projection organization (GO:0120035)	783	35	11.5	+	3.04	1.16e-08	1.15e-05
M09	BP	regulation of cell morphogenesis (GO:0022604)	538	24	7.9	+	3.04	2.65e-06	0.000876
M09	BP	positive regulation of cell projection organization (GO:0031346)	475	21	6.98	+	3.01	1.29e-05	0.00291
M09	BP	regulation of cell projection organization (GO:0031344)	792	35	11.63	+	3.01	1.53e-08	1.27e-05
M09	BP	positive regulation of neuron differentiation (GO:0045666)	469	20	6.89	+	2.9	3.37e-05	0.00629
M09	BP	neuron development (GO:0048666)	845	36	12.41	+	2.9	2.29e-08	1.73e-05
M09	BP	positive regulation of hydrolase activity (GO:0051345)	520	22	7.64	+	2.88	1.54e-05	0.00334
M09	BP	cell morphogenesis involved in differentiation (GO:0000904)	570	24	8.37	+	2.87	6.78e-06	0.00182
M09	BP	organelle localization (GO:0051640)	476	20	6.99	+	2.86	4.11e-05	0.00759
M09	BP	cellular component morphogenesis (GO:0032989)	596	25	8.75	+	2.86	4.62e-06	0.00131
M09	BP	cell morphogenesis (GO:0000902)	737	30	10.82	+	2.77	9.07e-07	0.000334
M09	BP	regulation of nervous system development (GO:0051960)	1074	42	15.77	+	2.66	1.5e-08	1.32e-05
M09	BP	regulation of neurogenesis (GO:0050767)	956	37	14.04	+	2.64	1.5e-07	7.22e-05
M09	BP	positive regulation of nervous system development (GO:0051962)	656	25	9.63	+	2.59	2.21e-05	0.00433
M09	BP	positive regulation of neurogenesis (GO:0050769)	585	22	8.59	+	2.56	8.32e-05	0.0132
M09	BP	plasma membrane bounded cell projection organization (GO:0120036)	1064	40	15.63	+	2.56	9.47e-08	5.36e-05
M09	BP	neuron differentiation (GO:0030182)	1038	39	15.24	+	2.56	1.41e-07	6.99e-05
M09	BP	cell projection organization (GO:0030030)	1120	42	16.45	+	2.55	7.46e-08	4.73e-05
M09	BP	intracellular transport (GO:0046907)	1187	44	17.43	+	2.52	3.94e-08	2.6e-05
M09	BP	behavior (GO:0007610)	687	25	10.09	+	2.48	7.2e-05	0.0119
M09	BP	establishment of localization in cell (GO:0051649)	1520	55	22.32	+	2.46	1.02e-09	1.35e-06
M09	BP	generation of neurons (GO:0048699)	1666	60	24.47	+	2.45	1.77e-10	4.02e-07
M09	BP	positive regulation of cell development (GO:0010720)	667	24	9.8	+	2.45	0.000113	0.017
M09	BP	regulation of cell development (GO:0060284)	1095	39	16.08	+	2.43	5.65e-07	0.000213
M09	BP	regulation of ion transport (GO:0043269)	738	26	10.84	+	2.4	6.61e-05	0.0111
M09	BP	regulation of cellular component biogenesis (GO:0044087)	969	34	14.23	+	2.39	4.36e-06	0.00126
M09	BP	neurogenesis (GO:0022008)	1776	61	26.08	+	2.34	1.06e-09	1.29e-06
M09	BP	regulation of cell adhesion (GO:0030155)	716	24	10.52	+	2.28	0.000233	0.03
M09	BP	cellular localization (GO:0051641)	2153	71	31.62	+	2.25	1.32e-10	4.18e-07
M09	BP	cellular protein localization (GO:0034613)	1428	47	20.97	+	2.24	3.57e-07	0.000149
M09	BP	peptide transport (GO:0015833)	1280	42	18.8	+	2.23	2.01e-06	0.000693
M09	BP	protein transport (GO:0015031)	1250	41	18.36	+	2.23	2.84e-06	0.0009
M09	BP	cellular macromolecule localization (GO:0070727)	1435	47	21.08	+	2.23	3.94e-07	0.00016
M09	BP	cytoskeleton organization (GO:0007010)	1072	35	15.74	+	2.22	1.42e-05	0.00313
M09	BP	positive regulation of catalytic activity (GO:0043085)	1104	36	16.21	+	2.22	1.07e-05	0.00257
M09	BP	intracellular protein transport (GO:0006886)	770	25	11.31	+	2.21	0.000353	0.043
M09	BP	cell-cell signaling (GO:0007267)	864	28	12.69	+	2.21	0.000137	0.0193
M09	BP	nervous system development (GO:0007399)	2265	73	33.27	+	2.19	1.9e-10	3.76e-07
M09	BP	amide transport (GO:0042886)	1305	42	19.17	+	2.19	2.74e-06	0.000885
M09	BP	positive regulation of cellular component organization (GO:0051130)	1233	39	18.11	+	2.15	9.34e-06	0.00228
M09	BP	vesicle-mediated transport (GO:0016192)	1276	40	18.74	+	2.13	1.2e-05	0.00275
M09	BP	regulation of hydrolase activity (GO:0051336)	994	31	14.6	+	2.12	0.000126	0.0181
M09	BP	regulation of cellular localization (GO:0060341)	1061	33	15.58	+	2.12	7.12e-05	0.0119
M09	BP	establishment of protein localization (GO:0045184)	1332	41	19.56	+	2.1	1.09e-05	0.00259
M09	BP	protein localization (GO:0008104)	1967	60	28.89	+	2.08	8.28e-08	4.87e-05
M09	BP	nitrogen compound transport (GO:0071705)	1557	47	22.87	+	2.06	3.61e-06	0.00106
M09	BP	regulation of anatomical structure morphogenesis (GO:0022603)	1099	33	16.14	+	2.04	0.000158	0.0219
M09	BP	regulation of cellular component organization (GO:0051128)	2454	72	36.04	+	2	1.46e-08	1.36e-05
M09	BP	macromolecule localization (GO:0033036)	2275	66	33.41	+	1.98	1.15e-07	5.88e-05
M09	BP	organic substance transport (GO:0071702)	1863	53	27.36	+	1.94	4.87e-06	0.00133
M09	BP	positive regulation of molecular function (GO:0044093)	1479	41	21.72	+	1.89	0.000126	0.0181
M09	BP	transport (GO:0006810)	3582	99	52.61	+	1.88	2.1e-10	3.7e-07
M09	BP	establishment of localization (GO:0051234)	3721	101	54.65	+	1.85	3.78e-10	5.99e-07
M09	BP	regulation of catalytic activity (GO:0050790)	1881	50	27.63	+	1.81	5.55e-05	0.00989
M09	BP	regulation of cell differentiation (GO:0045595)	1884	50	27.67	+	1.81	5.67e-05	0.00999
M09	BP	regulation of transport (GO:0051049)	1982	51	29.11	+	1.75	0.000123	0.018
M09	BP	localization (GO:0051179)	4888	125	71.79	+	1.74	4.23e-11	1.68e-07
M09	BP	regulation of molecular function (GO:0065009)	2559	65	37.58	+	1.73	1.66e-05	0.00351
M09	BP	regulation of localization (GO:0032879)	2903	73	42.64	+	1.71	4.75e-06	0.00132
M09	BP	regulation of cell communication (GO:0010646)	3338	80	49.02	+	1.63	8.11e-06	0.00214
M09	BP	regulation of signaling (GO:0023051)	3352	80	49.23	+	1.63	1.16e-05	0.00271
M09	BP	regulation of biological quality (GO:0065008)	3974	87	58.37	+	1.49	0.00011	0.0167
M09	BP	cell differentiation (GO:0030154)	3706	80	54.43	+	1.47	0.000326	0.0404
M09	BP	system development (GO:0048731)	4229	91	62.11	+	1.47	0.000121	0.0177
M09	BP	cellular component organization or biogenesis (GO:0071840)	5152	110	75.67	+	1.45	2.21e-05	0.00438
M09	BP	cellular component organization (GO:0016043)	4957	104	72.8	+	1.43	7.59e-05	0.0123
M09	BP	sensory perception (GO:0007600)	1641	8	24.1	-	0.33	0.000227	0.0298
M09	BP	sensory perception of chemical stimulus (GO:0007606)	1228	1	18.04	-	0.06	4.16e-07	0.000165
M09	BP	sensory perception of smell (GO:0007608)	1128	0	16.57	-	< 0.01	1.06e-07	5.8e-05
M09	MF	ionotropic glutamate receptor activity (GO:0004970)	19	4	0.28	+	14.33	0.000307	0.0444
M09	MF	14-3-3 protein binding (GO:0071889)	31	5	0.46	+	10.98	0.000161	0.0275
M09	MF	neurotransmitter receptor activity involved in regulation of postsynaptic membrane potential (GO:0099529)	56	6	0.82	+	7.3	0.000273	0.0408
M09	MF	syntaxin binding (GO:0019905)	78	8	1.15	+	6.98	3.52e-05	0.0109
M09	MF	calcium channel activity (GO:0005262)	114	9	1.67	+	5.38	7.75e-05	0.0163
M09	MF	neurotransmitter receptor activity (GO:0030594)	117	9	1.72	+	5.24	9.34e-05	0.018
M09	MF	voltage-gated cation channel activity (GO:0022843)	138	10	2.03	+	4.93	6.15e-05	0.015
M09	MF	calcium ion transmembrane transporter activity (GO:0015085)	132	9	1.94	+	4.64	0.00022	0.0339
M09	MF	GTPase activator activity (GO:0005096)	236	16	3.47	+	4.62	9.21e-07	0.000711
M09	MF	GTPase regulator activity (GO:0030695)	256	17	3.76	+	4.52	5.51e-07	0.000638
M09	MF	Rab GTPase binding (GO:0017137)	160	10	2.35	+	4.26	0.000194	0.0309
M09	MF	nucleoside-triphosphatase regulator activity (GO:0060589)	295	17	4.33	+	3.92	3.42e-06	0.00158
M09	MF	cation channel activity (GO:0005261)	326	18	4.79	+	3.76	3.12e-06	0.0016
M09	MF	gated channel activity (GO:0022836)	321	17	4.71	+	3.61	9.86e-06	0.0038
M09	MF	microtubule binding (GO:0008017)	247	13	3.63	+	3.58	0.000116	0.0215
M09	MF	small GTPase binding (GO:0031267)	416	20	6.11	+	3.27	6.47e-06	0.00272
M09	MF	Ras GTPase binding (GO:0017016)	399	19	5.86	+	3.24	1.25e-05	0.00446
M09	MF	GTPase binding (GO:0051020)	515	24	7.56	+	3.17	1.29e-06	0.00085
M09	MF	ion channel activity (GO:0005216)	414	19	6.08	+	3.12	2.04e-05	0.00675
M09	MF	passive transmembrane transporter activity (GO:0022803)	447	19	6.56	+	2.89	5.52e-05	0.016
M09	MF	channel activity (GO:0015267)	447	19	6.56	+	2.89	5.52e-05	0.015
M09	MF	enzyme activator activity (GO:0008047)	460	19	6.76	+	2.81	7.94e-05	0.016
M09	MF	inorganic cation transmembrane transporter activity (GO:0022890)	574	22	8.43	+	2.61	6.38e-05	0.0148
M09	MF	cation transmembrane transporter activity (GO:0008324)	618	23	9.08	+	2.53	6.68e-05	0.0147
M09	MF	cytoskeletal protein binding (GO:0008092)	976	35	14.33	+	2.44	2.09e-06	0.00121
M09	MF	protein kinase binding (GO:0019901)	727	26	10.68	+	2.44	5.67e-05	0.0146
M09	MF	kinase binding (GO:0019900)	814	27	11.95	+	2.26	0.000155	0.0275
M09	MF	enzyme binding (GO:0019899)	2332	67	34.25	+	1.96	1.58e-07	0.000243
M09	MF	protein-containing complex binding (GO:0044877)	1453	40	21.34	+	1.87	0.000176	0.0291
M09	MF	protein binding (GO:0005515)	9141	190	134.25	+	1.42	9.97e-10	4.61e-06
M09	MF	binding (GO:0005488)	13375	240	196.43	+	1.22	6.39e-07	0.000592
M09	MF	olfactory receptor activity (GO:0004984)	1141	0	16.76	-	< 0.01	6.66e-08	0.000154
M09	CC	G protein-coupled receptor heterodimeric complex (GO:0038039)	3	2	0.04	+	45.39	0.00203	0.0479
M09	CC	G protein-coupled receptor dimeric complex (GO:0038037)	7	3	0.1	+	29.18	0.000334	0.0111
M09	CC	G protein-coupled receptor complex (GO:0097648)	9	3	0.13	+	22.7	0.0006	0.018
M09	CC	AP-3 adaptor complex (GO:0030123)	11	3	0.16	+	18.57	0.000972	0.0271
M09	CC	photoreceptor ribbon synapse (GO:0098684)	12	3	0.18	+	17.02	0.0012	0.0327
M09	CC	axolemma (GO:0030673)	21	5	0.31	+	16.21	3.16e-05	0.00133
M09	CC	Golgi cis cisterna (GO:0000137)	13	3	0.19	+	15.71	0.00146	0.0387
M09	CC	microtubule plus-end (GO:0035371)	25	4	0.37	+	10.89	0.000769	0.0224
M09	CC	neuron projection membrane (GO:0032589)	68	10	1	+	10.01	1.85e-07	1.36e-05
M09	CC	microtubule end (GO:1990752)	35	5	0.51	+	9.73	0.000268	0.00915
M09	CC	voltage-gated calcium channel complex (GO:0005891)	38	5	0.56	+	8.96	0.000378	0.0123
M09	CC	dendrite membrane (GO:0032590)	47	5	0.69	+	7.24	0.000917	0.026
M09	CC	main axon (GO:0044304)	85	9	1.25	+	7.21	9.03e-06	0.000437
M09	CC	calcium channel complex (GO:0034704)	58	6	0.85	+	7.04	0.000325	0.0109
M09	CC	postsynaptic density membrane (GO:0098839)	97	10	1.42	+	7.02	3.57e-06	0.000192
M09	CC	integral component of postsynaptic density membrane (GO:0099061)	71	7	1.04	+	6.71	0.000137	0.00512
M09	CC	integral component of presynaptic membrane (GO:0099056)	116	11	1.7	+	6.46	2.47e-06	0.00014
M09	CC	integral component of postsynaptic membrane (GO:0099055)	169	16	2.48	+	6.45	1.31e-08	1.3e-06
M09	CC	ionotropic glutamate receptor complex (GO:0008328)	54	5	0.79	+	6.3	0.00163	0.0419
M09	CC	intrinsic component of postsynaptic density membrane (GO:0099146)	77	7	1.13	+	6.19	0.000218	0.00772
M09	CC	intrinsic component of postsynaptic membrane (GO:0098936)	178	16	2.61	+	6.12	2.57e-08	2.22e-06
M09	CC	neurotransmitter receptor complex (GO:0098878)	56	5	0.82	+	6.08	0.00189	0.0463
M09	CC	postsynaptic specialization membrane (GO:0099634)	136	12	2	+	6.01	1.74e-06	0.000108
M09	CC	intrinsic component of presynaptic membrane (GO:0098889)	128	11	1.88	+	5.85	5.95e-06	0.000303
M09	CC	integral component of postsynaptic specialization membrane (GO:0099060)	105	9	1.54	+	5.84	4.27e-05	0.00177
M09	CC	intrinsic component of postsynaptic specialization membrane (GO:0098948)	111	9	1.63	+	5.52	6.39e-05	0.00249
M09	CC	leading edge membrane (GO:0031256)	149	12	2.19	+	5.48	4.2e-06	0.000219
M09	CC	integral component of synaptic membrane (GO:0099699)	226	18	3.32	+	5.42	1.96e-08	1.85e-06
M09	CC	postsynaptic density (GO:0014069)	396	30	5.82	+	5.16	1.04e-12	2.3e-10
M09	CC	asymmetric synapse (GO:0032279)	400	30	5.87	+	5.11	1.32e-12	2.38e-10
M09	CC	intrinsic component of synaptic membrane (GO:0099240)	244	18	3.58	+	5.02	5.85e-08	4.64e-06
M09	CC	postsynaptic specialization (GO:0099572)	435	32	6.39	+	5.01	3.69e-13	1.22e-10
M09	CC	Schaffer collateral - CA1 synapse (GO:0098685)	113	8	1.66	+	4.82	0.000386	0.0123
M09	CC	neuron to neuron synapse (GO:0098984)	427	30	6.27	+	4.78	6.16e-12	9.4e-10
M09	CC	cation channel complex (GO:0034703)	219	15	3.22	+	4.66	1.79e-06	0.000108
M09	CC	glutamatergic synapse (GO:0098978)	508	34	7.46	+	4.56	7.98e-13	2.26e-10
M09	CC	postsynaptic membrane (GO:0045211)	330	22	4.85	+	4.54	1.09e-08	1.14e-06
M09	CC	presynaptic membrane (GO:0042734)	198	13	2.91	+	4.47	1.34e-05	0.000619
M09	CC	postsynapse (GO:0098794)	728	46	10.69	+	4.3	3.8e-16	3.77e-13
M09	CC	dendritic spine (GO:0043197)	193	12	2.83	+	4.23	4.75e-05	0.00192
M09	CC	neuron spine (GO:0044309)	199	12	2.92	+	4.11	6.27e-05	0.00249
M09	CC	synaptic membrane (GO:0097060)	468	28	6.87	+	4.07	1.02e-09	1.19e-07
M09	CC	axon terminus (GO:0043679)	191	11	2.81	+	3.92	0.000185	0.00666
M09	CC	dendrite (GO:0030425)	704	40	10.34	+	3.87	9.53e-13	2.36e-10
M09	CC	dendritic tree (GO:0097447)	707	40	10.38	+	3.85	1.08e-12	2.15e-10
M09	CC	ion channel complex (GO:0034702)	293	16	4.3	+	3.72	1.26e-05	0.000594
M09	CC	presynapse (GO:0098793)	589	32	8.65	+	3.7	6.04e-10	7.99e-08
M09	CC	distal axon (GO:0150034)	378	20	5.55	+	3.6	1.64e-06	0.000105
M09	CC	neuron projection terminus (GO:0044306)	212	11	3.11	+	3.53	0.000431	0.0136
M09	CC	transmembrane transporter complex (GO:1902495)	309	16	4.54	+	3.53	2.34e-05	0.00103
M09	CC	cell leading edge (GO:0031252)	391	20	5.74	+	3.48	2.68e-06	0.000148
M09	CC	transporter complex (GO:1990351)	316	16	4.64	+	3.45	3.02e-05	0.0013
M09	CC	somatodendritic compartment (GO:0036477)	1028	52	15.1	+	3.44	2.08e-14	8.27e-12
M09	CC	synapse (GO:0045202)	1435	71	21.08	+	3.37	4.06e-19	8.06e-16
M09	CC	neuronal cell body (GO:0043025)	711	35	10.44	+	3.35	1.09e-09	1.2e-07
M09	CC	growth cone (GO:0030426)	204	10	3	+	3.34	0.00117	0.0324
M09	CC	plasma membrane signaling receptor complex (GO:0098802)	184	9	2.7	+	3.33	0.00207	0.0484
M09	CC	cell body (GO:0044297)	805	38	11.82	+	3.21	6.13e-10	7.61e-08
M09	CC	site of polarized growth (GO:0030427)	212	10	3.11	+	3.21	0.00155	0.0403
M09	CC	axon (GO:0030424)	717	32	10.53	+	3.04	5.3e-08	4.38e-06
M09	CC	neuron projection (GO:0043005)	1520	67	22.32	+	3	1.29e-15	8.56e-13
M09	CC	cell projection membrane (GO:0031253)	295	13	4.33	+	3	0.000594	0.0181
M09	CC	cell junction (GO:0030054)	2029	79	29.8	+	2.65	1.59e-15	7.87e-13
M09	CC	microtubule (GO:0005874)	420	15	6.17	+	2.43	0.00181	0.0454
M09	CC	plasma membrane protein complex (GO:0098797)	538	19	7.9	+	2.4	0.000801	0.023
M09	CC	plasma membrane region (GO:0098590)	1219	42	17.9	+	2.35	5.53e-07	3.78e-05
M09	CC	cell projection (GO:0042995)	2505	82	36.79	+	2.23	4.46e-12	7.37e-10
M09	CC	plasma membrane bounded cell projection (GO:0120025)	2286	73	33.57	+	2.17	3.83e-10	5.42e-08
M09	CC	polymeric cytoskeletal fiber (GO:0099513)	683	21	10.03	+	2.09	0.00186	0.0462
M09	CC	microtubule cytoskeleton (GO:0015630)	1175	35	17.26	+	2.03	9.73e-05	0.00371
M09	CC	membrane protein complex (GO:0098796)	1130	32	16.6	+	1.93	0.000541	0.0168
M09	CC	cytoskeleton (GO:0005856)	2138	60	31.4	+	1.91	1.81e-06	0.000106
M09	CC	endomembrane system (GO:0012505)	3900	94	57.28	+	1.64	7.8e-07	5.16e-05
M09	CC	cytoplasmic vesicle (GO:0031410)	1912	45	28.08	+	1.6	0.00199	0.0481
M09	CC	intracellular vesicle (GO:0097708)	1917	45	28.15	+	1.6	0.00203	0.0485
M09	CC	non-membrane-bounded organelle (GO:0043228)	4196	87	61.63	+	1.41	0.000622	0.0184
M09	CC	intracellular non-membrane-bounded organelle (GO:0043232)	4177	85	61.35	+	1.39	0.00132	0.0355
M09	CC	cytoplasm (GO:0005737)	10962	212	161	+	1.32	2.01e-08	1.82e-06
M09	CC	membrane (GO:0016020)	9400	179	138.06	+	1.3	7.68e-06	0.000381
M09	CC	organelle (GO:0043226)	12321	227	180.96	+	1.25	2.86e-07	2.03e-05
M09	CC	intracellular (GO:0005622)	13708	247	201.33	+	1.23	1.5e-07	1.15e-05
M09	CC	intracellular organelle (GO:0043229)	11973	215	175.84	+	1.22	1.56e-05	0.000701
M09	CC	intracellular membrane-bounded organelle (GO:0043231)	10303	185	151.32	+	1.22	0.000221	0.0077
M09	CC	membrane-bounded organelle (GO:0043227)	11067	197	162.54	+	1.21	0.000181	0.00665
M09	CC	extracellular region (GO:0005576)	2799	23	41.11	-	0.56	0.00175	0.0444
M10	BP	positive regulation of aldosterone secretion (GO:2000860)	3	3	0.05	+	66.66	6.19e-05	0.00249
M10	BP	positive regulation of mineralocorticoid secretion (GO:2000857)	3	3	0.05	+	66.66	6.19e-05	0.00248
M10	BP	negative regulation of transforming growth factor-beta secretion (GO:2001202)	2	2	0.03	+	66.66	0.00128	0.029
M10	BP	anterior/posterior pattern specification involved in kidney development (GO:0072098)	2	2	0.03	+	66.66	0.00128	0.0289
M10	BP	positive regulation of aldosterone biosynthetic process (GO:0032349)	3	3	0.05	+	66.66	6.19e-05	0.00247
M10	BP	positive regulation of aldosterone metabolic process (GO:0032346)	3	3	0.05	+	66.66	6.19e-05	0.00247
M10	BP	intermediate mesoderm development (GO:0048389)	2	2	0.03	+	66.66	0.00128	0.0289
M10	BP	positive regulation of hepatic stellate cell migration (GO:0061870)	2	2	0.03	+	66.66	0.00128	0.0289
M10	BP	regulation of hepatic stellate cell migration (GO:0061869)	2	2	0.03	+	66.66	0.00128	0.0288
M10	BP	allantois development (GO:1905069)	2	2	0.03	+	66.66	0.00128	0.0288
M10	BP	pattern specification involved in mesonephros development (GO:0061227)	2	2	0.03	+	66.66	0.00128	0.0287
M10	BP	negative regulation of prostatic bud formation (GO:0060686)	4	3	0.06	+	50	0.000107	0.00382
M10	BP	aorta smooth muscle tissue morphogenesis (GO:0060414)	3	2	0.05	+	44.44	0.00211	0.0423
M10	BP	neural fold elevation formation (GO:0021502)	3	2	0.05	+	44.44	0.00211	0.0423
M10	BP	ureter urothelium development (GO:0072190)	3	2	0.05	+	44.44	0.00211	0.0422
M10	BP	calcium-independent cell-matrix adhesion (GO:0007161)	3	2	0.05	+	44.44	0.00211	0.0422
M10	BP	mesenchymal cell proliferation involved in ureteric bud development (GO:0072138)	3	2	0.05	+	44.44	0.00211	0.0421
M10	BP	metanephric mesenchyme morphogenesis (GO:0072133)	3	2	0.05	+	44.44	0.00211	0.0421
M10	BP	kidney mesenchyme morphogenesis (GO:0072131)	3	2	0.05	+	44.44	0.00211	0.042
M10	BP	nephrogenic mesenchyme development (GO:0072076)	3	2	0.05	+	44.44	0.00211	0.042
M10	BP	positive regulation of L-glutamate import across plasma membrane (GO:0002038)	3	2	0.05	+	44.44	0.00211	0.0419
M10	BP	positive regulation of cardiac neural crest cell migration involved in outflow tract morphogenesis (GO:1905312)	3	2	0.05	+	44.44	0.00211	0.0419
M10	BP	regulation of cardiac neural crest cell migration involved in outflow tract morphogenesis (GO:1905310)	3	2	0.05	+	44.44	0.00211	0.0418
M10	BP	positive regulation of neural crest cell differentiation (GO:1905294)	3	2	0.05	+	44.44	0.00211	0.0418
M10	BP	regulation of neural crest cell differentiation (GO:1905292)	3	2	0.05	+	44.44	0.00211	0.0417
M10	BP	positive regulation of substrate-dependent cell migration, cell attachment to substrate (GO:1904237)	3	2	0.05	+	44.44	0.00211	0.0417
M10	BP	regulation of substrate-dependent cell migration, cell attachment to substrate (GO:1904235)	3	2	0.05	+	44.44	0.00211	0.0416
M10	BP	cell proliferation involved in mesonephros development (GO:0061209)	3	2	0.05	+	44.44	0.00211	0.0416
M10	BP	endodermal-mesodermal cell signaling involved in heart induction (GO:0003134)	3	2	0.05	+	44.44	0.00211	0.0415
M10	BP	endodermal-mesodermal cell signaling (GO:0003133)	3	2	0.05	+	44.44	0.00211	0.0414
M10	BP	BMP signaling pathway involved in heart induction (GO:0003130)	3	2	0.05	+	44.44	0.00211	0.0414
M10	BP	heart induction (GO:0003129)	3	2	0.05	+	44.44	0.00211	0.0413
M10	BP	regulation of aldosterone biosynthetic process (GO:0032347)	8	5	0.12	+	41.66	7.99e-07	5.98e-05
M10	BP	Tie signaling pathway (GO:0048014)	5	3	0.08	+	40	0.00017	0.00565
M10	BP	formation of radial glial scaffolds (GO:0021943)	5	3	0.08	+	40	0.00017	0.00564
M10	BP	collagen biosynthetic process (GO:0032964)	9	5	0.14	+	37.03	1.23e-06	8.47e-05
M10	BP	regulation of aldosterone metabolic process (GO:0032344)	9	5	0.14	+	37.03	1.23e-06	8.43e-05
M10	BP	cell proliferation involved in kidney development (GO:0072111)	10	5	0.15	+	33.33	1.82e-06	0.00012
M10	BP	non-canonical Wnt signaling pathway via MAPK cascade (GO:0038030)	6	3	0.09	+	33.33	0.000252	0.00781
M10	BP	regulation of prostatic bud formation (GO:0060685)	6	3	0.09	+	33.33	0.000252	0.00779
M10	BP	regulation of systemic arterial blood pressure by endothelin (GO:0003100)	6	3	0.09	+	33.33	0.000252	0.00778
M10	BP	regulation of aldosterone secretion (GO:2000858)	7	3	0.11	+	28.57	0.000355	0.0104
M10	BP	regulation of mineralocorticoid secretion (GO:2000855)	7	3	0.11	+	28.57	0.000355	0.0104
M10	BP	blood vessel maturation (GO:0001955)	7	3	0.11	+	28.57	0.000355	0.0104
M10	BP	cell proliferation involved in metanephros development (GO:0072203)	7	3	0.11	+	28.57	0.000355	0.0104
M10	BP	mesenchymal cell differentiation involved in kidney development (GO:0072161)	7	3	0.11	+	28.57	0.000355	0.0103
M10	BP	mesenchymal cell differentiation involved in renal system development (GO:2001012)	7	3	0.11	+	28.57	0.000355	0.0103
M10	BP	protein localization to bicellular tight junction (GO:1902396)	7	3	0.11	+	28.57	0.000355	0.0103
M10	BP	regulation of cortisol biosynthetic process (GO:2000064)	7	3	0.11	+	28.57	0.000355	0.0103
M10	BP	type B pancreatic cell development (GO:0003323)	13	5	0.2	+	25.64	5.01e-06	0.000294
M10	BP	glomerular epithelial cell development (GO:0072310)	8	3	0.12	+	25	0.000483	0.0133
M10	BP	metanephric glomerulus development (GO:0072224)	8	3	0.12	+	25	0.000483	0.0133
M10	BP	glomerular visceral epithelial cell development (GO:0072015)	8	3	0.12	+	25	0.000483	0.0132
M10	BP	regulation of microvillus assembly (GO:0032534)	8	3	0.12	+	25	0.000483	0.0132
M10	BP	chondrocyte morphogenesis (GO:0090171)	16	6	0.24	+	25	6.09e-07	4.85e-05
M10	BP	growth plate cartilage chondrocyte morphogenesis (GO:0003429)	16	6	0.24	+	25	6.09e-07	4.83e-05
M10	BP	chondrocyte morphogenesis involved in endochondral bone morphogenesis (GO:0003414)	16	6	0.24	+	25	6.09e-07	4.8e-05
M10	BP	negative regulation of Wnt signaling pathway involved in heart development (GO:0003308)	8	3	0.12	+	25	0.000483	0.0132
M10	BP	kidney mesenchyme development (GO:0072074)	14	5	0.21	+	23.81	6.71e-06	0.000376
M10	BP	growth plate cartilage morphogenesis (GO:0003422)	17	6	0.26	+	23.53	8.14e-07	6.06e-05
M10	BP	positive regulation of corticosteroid hormone secretion (GO:2000848)	9	3	0.14	+	22.22	0.000638	0.0167
M10	BP	renal system pattern specification (GO:0072048)	9	3	0.14	+	22.22	0.000638	0.0167
M10	BP	prostaglandin biosynthetic process (GO:0001516)	18	6	0.27	+	22.22	1.07e-06	7.55e-05
M10	BP	regulation of glucocorticoid biosynthetic process (GO:0031946)	9	3	0.14	+	22.22	0.000638	0.0167
M10	BP	positive regulation of steroid hormone biosynthetic process (GO:0090031)	9	3	0.14	+	22.22	0.000638	0.0167
M10	BP	paraxial mesoderm formation (GO:0048341)	9	3	0.14	+	22.22	0.000638	0.0166
M10	BP	elastic fiber assembly (GO:0048251)	9	3	0.14	+	22.22	0.000638	0.0166
M10	BP	positive regulation of blood vessel endothelial cell proliferation involved in sprouting angiogenesis (GO:1903589)	9	3	0.14	+	22.22	0.000638	0.0166
M10	BP	pericardium morphogenesis (GO:0003344)	9	3	0.14	+	22.22	0.000638	0.0165
M10	BP	prostanoid biosynthetic process (GO:0046457)	18	6	0.27	+	22.22	1.07e-06	7.52e-05
M10	BP	pattern specification involved in kidney development (GO:0061004)	9	3	0.14	+	22.22	0.000638	0.0165
M10	BP	chondrocyte development involved in endochondral bone morphogenesis (GO:0003433)	22	7	0.33	+	21.21	1.71e-07	1.57e-05
M10	BP	ureter development (GO:0072189)	19	6	0.29	+	21.05	1.39e-06	9.4e-05
M10	BP	metanephric mesenchyme development (GO:0072075)	10	3	0.15	+	20	0.00082	0.0204
M10	BP	chondrocyte proliferation (GO:0035988)	10	3	0.15	+	20	0.00082	0.0203
M10	BP	regulation of Wnt signaling pathway involved in heart development (GO:0003307)	10	3	0.15	+	20	0.00082	0.0203
M10	BP	chorio-allantoic fusion (GO:0060710)	10	3	0.15	+	20	0.00082	0.0203
M10	BP	glomerulus vasculature development (GO:0072012)	17	5	0.26	+	19.61	1.47e-05	0.000745
M10	BP	smooth muscle tissue development (GO:0048745)	24	7	0.36	+	19.44	2.8e-07	2.46e-05
M10	BP	cell differentiation involved in metanephros development (GO:0072202)	14	4	0.21	+	19.05	0.000122	0.00422
M10	BP	kidney vasculature development (GO:0061440)	18	5	0.27	+	18.52	1.85e-05	0.000906
M10	BP	renal system vasculature development (GO:0061437)	18	5	0.27	+	18.52	1.85e-05	0.000903
M10	BP	collagen fibril organization (GO:0030199)	47	13	0.71	+	18.44	3.52e-12	7.25e-10
M10	BP	positive regulation of mitochondrial depolarization (GO:0051901)	11	3	0.17	+	18.18	0.00103	0.0244
M10	BP	regulation of glucocorticoid metabolic process (GO:0031943)	11	3	0.17	+	18.18	0.00103	0.0243
M10	BP	glomerular epithelium development (GO:0072010)	15	4	0.23	+	17.78	0.000152	0.00514
M10	BP	surfactant homeostasis (GO:0043129)	15	4	0.23	+	17.78	0.000152	0.00513
M10	BP	glandular epithelial cell development (GO:0002068)	19	5	0.29	+	17.54	2.31e-05	0.00107
M10	BP	regulation of ketone biosynthetic process (GO:0010566)	19	5	0.29	+	17.54	2.31e-05	0.00107
M10	BP	growth plate cartilage chondrocyte differentiation (GO:0003418)	23	6	0.35	+	17.39	3.55e-06	0.000216
M10	BP	peptide cross-linking (GO:0018149)	27	7	0.41	+	17.28	5.52e-07	4.54e-05
M10	BP	positive regulation of SMAD protein signal transduction (GO:0060391)	16	4	0.24	+	16.67	0.000188	0.00614
M10	BP	collagen-activated tyrosine kinase receptor signaling pathway (GO:0038063)	12	3	0.18	+	16.67	0.00128	0.029
M10	BP	negative regulation of hormone biosynthetic process (GO:0032353)	12	3	0.18	+	16.67	0.00128	0.0289
M10	BP	bone growth (GO:0098868)	44	11	0.66	+	16.67	4.18e-10	6.76e-08
M10	BP	regulation of steroid hormone biosynthetic process (GO:0090030)	20	5	0.3	+	16.67	2.85e-05	0.00127
M10	BP	establishment of blood-brain barrier (GO:0060856)	12	3	0.18	+	16.67	0.00128	0.0289
M10	BP	type B pancreatic cell differentiation (GO:0003309)	20	5	0.3	+	16.67	2.85e-05	0.00127
M10	BP	mesenchymal cell proliferation (GO:0010463)	16	4	0.24	+	16.67	0.000188	0.00613
M10	BP	cell migration involved in sprouting angiogenesis (GO:0002042)	21	5	0.32	+	15.87	3.49e-05	0.00152
M10	BP	collagen metabolic process (GO:0032963)	55	13	0.83	+	15.76	1.92e-11	3.63e-09
M10	BP	negative regulation of focal adhesion assembly (GO:0051895)	17	4	0.26	+	15.69	0.00023	0.00728
M10	BP	chemical homeostasis within a tissue (GO:0048875)	17	4	0.26	+	15.69	0.00023	0.00726
M10	BP	negative regulation of morphogenesis of an epithelium (GO:1905331)	17	4	0.26	+	15.69	0.00023	0.00725
M10	BP	negative regulation of cell-substrate junction organization (GO:0150118)	17	4	0.26	+	15.69	0.00023	0.00723
M10	BP	chondrocyte differentiation involved in endochondral bone morphogenesis (GO:0003413)	30	7	0.45	+	15.55	1.02e-06	7.3e-05
M10	BP	positive regulation of steroid hormone secretion (GO:2000833)	13	3	0.2	+	15.38	0.00155	0.0334
M10	BP	glomerular epithelial cell differentiation (GO:0072311)	13	3	0.2	+	15.38	0.00155	0.0334
M10	BP	embryonic skeletal joint morphogenesis (GO:0060272)	13	3	0.2	+	15.38	0.00155	0.0333
M10	BP	glomerular visceral epithelial cell differentiation (GO:0072112)	13	3	0.2	+	15.38	0.00155	0.0333
M10	BP	paraxial mesoderm morphogenesis (GO:0048340)	13	3	0.2	+	15.38	0.00155	0.0332
M10	BP	positive regulation of anion transmembrane transport (GO:1903961)	13	3	0.2	+	15.38	0.00155	0.0332
M10	BP	positive regulation of membrane depolarization (GO:1904181)	13	3	0.2	+	15.38	0.00155	0.0331
M10	BP	renal filtration cell differentiation (GO:0061318)	13	3	0.2	+	15.38	0.00155	0.0331
M10	BP	glomerulus development (GO:0032835)	48	11	0.72	+	15.28	9.27e-10	1.39e-07
M10	BP	endochondral ossification (GO:0001958)	31	7	0.47	+	15.05	1.23e-06	8.42e-05
M10	BP	replacement ossification (GO:0036075)	31	7	0.47	+	15.05	1.23e-06	8.38e-05
M10	BP	endochondral bone growth (GO:0003416)	40	9	0.6	+	15	3.69e-08	4.12e-06
M10	BP	positive regulation of endothelial cell differentiation (GO:0045603)	18	4	0.27	+	14.81	0.000278	0.00847
M10	BP	hematopoietic stem cell proliferation (GO:0071425)	18	4	0.27	+	14.81	0.000278	0.00845
M10	BP	cartilage morphogenesis (GO:0060536)	27	6	0.41	+	14.81	7.88e-06	0.000429
M10	BP	enteroendocrine cell differentiation (GO:0035883)	23	5	0.35	+	14.49	5.09e-05	0.00212
M10	BP	renal vesicle development (GO:0072087)	14	3	0.21	+	14.28	0.00187	0.0385
M10	BP	collagen-activated signaling pathway (GO:0038065)	14	3	0.21	+	14.28	0.00187	0.0384
M10	BP	negative regulation of hormone metabolic process (GO:0032351)	14	3	0.21	+	14.28	0.00187	0.0384
M10	BP	positive regulation of vascular endothelial growth factor receptor signaling pathway (GO:0030949)	14	3	0.21	+	14.28	0.00187	0.0383
M10	BP	retinal metabolic process (GO:0042574)	14	3	0.21	+	14.28	0.00187	0.0383
M10	BP	positive regulation of epithelial to mesenchymal transition (GO:0010718)	47	10	0.71	+	14.18	1.01e-08	1.28e-06
M10	BP	retina vasculature development in camera-type eye (GO:0061298)	19	4	0.29	+	14.03	0.000332	0.00983
M10	BP	modified amino acid transport (GO:0072337)	24	5	0.36	+	13.89	6.07e-05	0.00246
M10	BP	mesenchyme morphogenesis (GO:0072132)	48	10	0.72	+	13.89	1.21e-08	1.5e-06
M10	BP	positive regulation of pathway-restricted SMAD protein phosphorylation (GO:0010862)	48	10	0.72	+	13.89	1.21e-08	1.49e-06
M10	BP	aorta morphogenesis (GO:0035909)	29	6	0.44	+	13.79	1.13e-05	0.000582
M10	BP	embryonic skeletal joint development (GO:0072498)	15	3	0.23	+	13.33	0.00221	0.043
M10	BP	positive regulation of osteoblast proliferation (GO:0033690)	15	3	0.23	+	13.33	0.00221	0.043
M10	BP	heart trabecula formation (GO:0060347)	15	3	0.23	+	13.33	0.00221	0.0429
M10	BP	metanephric nephron development (GO:0072210)	30	6	0.45	+	13.33	1.34e-05	0.000681
M10	BP	regulation of microvillus organization (GO:0032530)	15	3	0.23	+	13.33	0.00221	0.0429
M10	BP	positive regulation of fibroblast migration (GO:0010763)	20	4	0.3	+	13.33	0.000394	0.0112
M10	BP	regulation of blood vessel endothelial cell proliferation involved in sprouting angiogenesis (GO:1903587)	15	3	0.23	+	13.33	0.00221	0.0428
M10	BP	hindbrain radial glia guided cell migration (GO:0021932)	15	3	0.23	+	13.33	0.00221	0.0428
M10	BP	trabecula formation (GO:0060343)	25	5	0.38	+	13.33	7.2e-05	0.0028
M10	BP	chondrocyte development (GO:0002063)	41	8	0.62	+	13.01	5.57e-07	4.53e-05
M10	BP	unsaturated fatty acid biosynthetic process (GO:0006636)	31	6	0.47	+	12.9	1.57e-05	0.00079
M10	BP	positive regulation of cartilage development (GO:0061036)	31	6	0.47	+	12.9	1.57e-05	0.000787
M10	BP	sprouting angiogenesis (GO:0002040)	57	11	0.86	+	12.86	4.51e-09	6.22e-07
M10	BP	lymph vessel development (GO:0001945)	26	5	0.39	+	12.82	8.48e-05	0.00319
M10	BP	extracellular matrix assembly (GO:0085029)	26	5	0.39	+	12.82	8.48e-05	0.00318
M10	BP	positive regulation of cell migration involved in sprouting angiogenesis (GO:0090050)	21	4	0.32	+	12.7	0.000464	0.0128
M10	BP	endochondral bone morphogenesis (GO:0060350)	74	14	1.11	+	12.61	4.34e-11	7.92e-09
M10	BP	prostaglandin metabolic process (GO:0006693)	37	7	0.56	+	12.61	3.47e-06	0.000212
M10	BP	prostanoid metabolic process (GO:0006692)	37	7	0.56	+	12.61	3.47e-06	0.000211
M10	BP	regulation of vascular endothelial growth factor receptor signaling pathway (GO:0030947)	32	6	0.48	+	12.5	1.85e-05	0.000906
M10	BP	negative regulation of embryonic development (GO:0045992)	27	5	0.41	+	12.34	9.93e-05	0.00359
M10	BP	cartilage development involved in endochondral bone morphogenesis (GO:0060351)	49	9	0.74	+	12.24	1.7e-07	1.58e-05
M10	BP	growth plate cartilage development (GO:0003417)	33	6	0.5	+	12.12	2.15e-05	0.00102
M10	BP	icosanoid biosynthetic process (GO:0046456)	33	6	0.5	+	12.12	2.15e-05	0.00102
M10	BP	endocardial cushion morphogenesis (GO:0003203)	33	6	0.5	+	12.12	2.15e-05	0.00101
M10	BP	positive regulation of endothelial cell apoptotic process (GO:2000353)	22	4	0.33	+	12.12	0.000542	0.0146
M10	BP	paraxial mesoderm development (GO:0048339)	22	4	0.33	+	12.12	0.000542	0.0146
M10	BP	positive regulation of BMP signaling pathway (GO:0030513)	39	7	0.59	+	11.96	4.72e-06	0.000278
M10	BP	pericardium development (GO:0060039)	28	5	0.42	+	11.9	0.000116	0.00406
M10	BP	regulation of pathway-restricted SMAD protein phosphorylation (GO:0060393)	62	11	0.93	+	11.83	9.81e-09	1.24e-06
M10	BP	endodermal cell differentiation (GO:0035987)	23	4	0.35	+	11.59	0.000629	0.0167
M10	BP	endocardial cushion development (GO:0003197)	46	8	0.69	+	11.59	1.21e-06	8.35e-05
M10	BP	regulation of collagen biosynthetic process (GO:0032965)	48	8	0.72	+	11.11	1.6e-06	0.000106
M10	BP	non-canonical Wnt signaling pathway (GO:0035567)	36	6	0.54	+	11.11	3.34e-05	0.00147
M10	BP	secondary palate development (GO:0062009)	24	4	0.36	+	11.11	0.000725	0.0184
M10	BP	embryonic forelimb morphogenesis (GO:0035115)	36	6	0.54	+	11.11	3.34e-05	0.00146
M10	BP	heart trabecula morphogenesis (GO:0061384)	36	6	0.54	+	11.11	3.34e-05	0.00146
M10	BP	endothelial cell migration (GO:0043542)	61	10	0.92	+	10.93	9.03e-08	8.9e-06
M10	BP	regulation of collagen metabolic process (GO:0010712)	55	9	0.83	+	10.91	4.07e-07	3.45e-05
M10	BP	smooth muscle cell differentiation (GO:0051145)	49	8	0.74	+	10.88	1.84e-06	0.00012
M10	BP	blood vessel remodeling (GO:0001974)	43	7	0.65	+	10.85	8.37e-06	0.000452
M10	BP	positive regulation of collagen biosynthetic process (GO:0032967)	31	5	0.47	+	10.75	0.000177	0.00584
M10	BP	negative regulation of cell junction assembly (GO:1901889)	31	5	0.47	+	10.75	0.000177	0.00583
M10	BP	blood vessel endothelial cell migration (GO:0043534)	31	5	0.47	+	10.75	0.000177	0.00581
M10	BP	positive regulation of focal adhesion assembly (GO:0051894)	25	4	0.38	+	10.67	0.000831	0.0205
M10	BP	chondrocyte differentiation (GO:0002062)	82	13	1.23	+	10.57	1.49e-09	2.16e-07
M10	BP	negative regulation of cell-matrix adhesion (GO:0001953)	38	6	0.57	+	10.53	4.38e-05	0.00185
M10	BP	trabecula morphogenesis (GO:0061383)	51	8	0.77	+	10.46	2.41e-06	0.000153
M10	BP	collagen catabolic process (GO:0030574)	32	5	0.48	+	10.42	0.000202	0.00649
M10	BP	regulation of heart morphogenesis (GO:2000826)	45	7	0.68	+	10.37	1.09e-05	0.00057
M10	BP	glandular epithelial cell differentiation (GO:0002067)	45	7	0.68	+	10.37	1.09e-05	0.000568
M10	BP	regulation of SMAD protein signal transduction (GO:0060390)	26	4	0.39	+	10.26	0.000948	0.0228
M10	BP	vascular smooth muscle cell differentiation (GO:0035886)	26	4	0.39	+	10.26	0.000948	0.0228
M10	BP	morphogenesis of an epithelial sheet (GO:0002011)	53	8	0.8	+	10.06	3.12e-06	0.000193
M10	BP	extracellular matrix organization (GO:0030198)	240	36	3.6	+	10	1.52e-23	1.42e-20
M10	BP	extracellular structure organization (GO:0043062)	241	36	3.62	+	9.96	1.72e-23	1.52e-20
M10	BP	cochlea morphogenesis (GO:0090103)	27	4	0.41	+	9.88	0.00108	0.0252
M10	BP	labyrinthine layer morphogenesis (GO:0060713)	27	4	0.41	+	9.88	0.00108	0.0252
M10	BP	negative regulation of cell-substrate adhesion (GO:0010812)	61	9	0.92	+	9.84	8.9e-07	6.47e-05
M10	BP	endoderm formation (GO:0001706)	34	5	0.51	+	9.8	0.000261	0.00802
M10	BP	positive regulation of collagen metabolic process (GO:0010714)	34	5	0.51	+	9.8	0.000261	0.008
M10	BP	branching involved in blood vessel morphogenesis (GO:0001569)	41	6	0.62	+	9.76	6.42e-05	0.00253
M10	BP	cell differentiation involved in kidney development (GO:0061005)	35	5	0.53	+	9.52	0.000295	0.00888
M10	BP	pharyngeal system development (GO:0060037)	28	4	0.42	+	9.52	0.00122	0.0278
M10	BP	positive regulation of bone mineralization (GO:0030501)	42	6	0.63	+	9.52	7.25e-05	0.0028
M10	BP	epithelial cell migration (GO:0010631)	78	11	1.17	+	9.4	8.16e-08	8.14e-06
M10	BP	bone morphogenesis (GO:0060349)	114	16	1.71	+	9.36	9.61e-11	1.67e-08
M10	BP	transforming growth factor beta receptor signaling pathway (GO:0007179)	79	11	1.19	+	9.28	9.17e-08	8.98e-06
M10	BP	positive regulation of epithelial cell apoptotic process (GO:1904037)	36	5	0.54	+	9.26	0.000331	0.00982
M10	BP	positive regulation of cell-substrate junction organization (GO:0150117)	29	4	0.44	+	9.19	0.00137	0.0304
M10	BP	positive regulation of peptidyl-threonine phosphorylation (GO:0010800)	29	4	0.44	+	9.19	0.00137	0.0303
M10	BP	epithelium migration (GO:0090132)	80	11	1.2	+	9.17	1.03e-07	9.96e-06
M10	BP	regulation of focal adhesion assembly (GO:0051893)	60	8	0.9	+	8.89	7.16e-06	0.000397
M10	BP	regulation of cell-substrate junction assembly (GO:0090109)	60	8	0.9	+	8.89	7.16e-06	0.000395
M10	BP	forelimb morphogenesis (GO:0035136)	45	6	0.68	+	8.89	0.000102	0.00366
M10	BP	tissue migration (GO:0090130)	83	11	1.25	+	8.83	1.44e-07	1.37e-05
M10	BP	artery morphogenesis (GO:0048844)	68	9	1.02	+	8.82	2.02e-06	0.00013
M10	BP	negative regulation of Notch signaling pathway (GO:0045746)	38	5	0.57	+	8.77	0.000416	0.0117
M10	BP	regulation of endothelial cell differentiation (GO:0045601)	38	5	0.57	+	8.77	0.000416	0.0117
M10	BP	cellular response to vascular endothelial growth factor stimulus (GO:0035924)	38	5	0.57	+	8.77	0.000416	0.0117
M10	BP	glycosaminoglycan metabolic process (GO:0030203)	76	10	1.14	+	8.77	5.7e-07	4.58e-05
M10	BP	fatty acid derivative biosynthetic process (GO:1901570)	46	6	0.69	+	8.7	0.000114	0.00403
M10	BP	regulation of endothelial cell apoptotic process (GO:2000351)	54	7	0.81	+	8.64	3.18e-05	0.0014
M10	BP	salivary gland morphogenesis (GO:0007435)	31	4	0.47	+	8.6	0.00171	0.0359
M10	BP	chondroitin sulfate proteoglycan metabolic process (GO:0050654)	31	4	0.47	+	8.6	0.00171	0.0359
M10	BP	semi-lunar valve development (GO:1905314)	31	4	0.47	+	8.6	0.00171	0.0359
M10	BP	regulation of cell migration involved in sprouting angiogenesis (GO:0090049)	39	5	0.59	+	8.55	0.000463	0.0129
M10	BP	regulation of hormone biosynthetic process (GO:0046885)	39	5	0.59	+	8.55	0.000463	0.0128
M10	BP	pituitary gland development (GO:0021983)	39	5	0.59	+	8.55	0.000463	0.0128
M10	BP	formation of primary germ layer (GO:0001704)	94	12	1.41	+	8.51	5.67e-08	5.91e-06
M10	BP	regulation of epithelial to mesenchymal transition (GO:0010717)	87	11	1.31	+	8.43	2.22e-07	1.98e-05
M10	BP	mesenchymal cell differentiation (GO:0048762)	151	19	2.27	+	8.39	9.22e-12	1.83e-09
M10	BP	nephron development (GO:0072006)	128	16	1.92	+	8.33	4.51e-10	7.16e-08
M10	BP	regulation of cell-substrate junction organization (GO:0150116)	64	8	0.96	+	8.33	1.1e-05	0.000571
M10	BP	positive regulation of cell-substrate adhesion (GO:0010811)	128	16	1.92	+	8.33	4.51e-10	7.09e-08
M10	BP	exocrine system development (GO:0035272)	48	6	0.72	+	8.33	0.000142	0.00481
M10	BP	embryonic placenta morphogenesis (GO:0060669)	32	4	0.48	+	8.33	0.0019	0.0388
M10	BP	tissue remodeling (GO:0048771)	114	14	1.71	+	8.19	6.9e-09	9.12e-07
M10	BP	positive regulation of transmembrane receptor protein serine/threonine kinase signaling pathway (GO:0090100)	114	14	1.71	+	8.19	6.9e-09	9.05e-07
M10	BP	aorta development (GO:0035904)	57	7	0.86	+	8.19	4.36e-05	0.00185
M10	BP	dicarboxylic acid transport (GO:0006835)	49	6	0.74	+	8.16	0.000157	0.00525
M10	BP	regulation of extracellular matrix organization (GO:1903053)	41	5	0.62	+	8.13	0.000571	0.0153
M10	BP	regulation of bone mineralization (GO:0030500)	82	10	1.23	+	8.13	1.07e-06	7.49e-05
M10	BP	positive regulation of biomineralization (GO:0110151)	50	6	0.75	+	8	0.000174	0.00576
M10	BP	positive regulation of biomineral tissue development (GO:0070169)	50	6	0.75	+	8	0.000174	0.00575
M10	BP	regulation of embryonic development (GO:0045995)	134	16	2.01	+	7.96	8.3e-10	1.27e-07
M10	BP	cartilage development (GO:0051216)	177	21	2.66	+	7.91	2.03e-12	4.35e-10
M10	BP	angiogenesis (GO:0001525)	312	37	4.68	+	7.91	5.25e-21	3.33e-18
M10	BP	positive regulation of osteoblast differentiation (GO:0045669)	68	8	1.02	+	7.84	1.65e-05	0.000817
M10	BP	regulation of transforming growth factor beta production (GO:0071634)	34	4	0.51	+	7.84	0.00233	0.0448
M10	BP	negative regulation of blood vessel endothelial cell migration (GO:0043537)	34	4	0.51	+	7.84	0.00233	0.0447
M10	BP	embryonic hindlimb morphogenesis (GO:0035116)	34	4	0.51	+	7.84	0.00233	0.0447
M10	BP	endocrine pancreas development (GO:0031018)	52	6	0.78	+	7.69	0.000211	0.00674
M10	BP	organ growth (GO:0035265)	113	13	1.7	+	7.67	4.85e-08	5.27e-06
M10	BP	endoderm development (GO:0007492)	70	8	1.05	+	7.62	2e-05	0.00096
M10	BP	salivary gland development (GO:0007431)	35	4	0.53	+	7.62	0.00256	0.0488
M10	BP	regulation of cartilage development (GO:0061035)	70	8	1.05	+	7.62	2e-05	0.000957
M10	BP	mesenchyme development (GO:0060485)	211	24	3.17	+	7.58	1.19e-13	3.43e-11
M10	BP	positive regulation of sprouting angiogenesis (GO:1903672)	44	5	0.66	+	7.58	0.000766	0.0193
M10	BP	mucopolysaccharide metabolic process (GO:1903510)	53	6	0.8	+	7.55	0.000232	0.00728
M10	BP	mesoderm formation (GO:0001707)	62	7	0.93	+	7.53	7.11e-05	0.00279
M10	BP	regulation of biomineralization (GO:0110149)	99	11	1.49	+	7.41	7.23e-07	5.51e-05
M10	BP	cellular response to transforming growth factor beta stimulus (GO:0071560)	117	13	1.76	+	7.41	7.05e-08	7.08e-06
M10	BP	regulation of biomineral tissue development (GO:0070167)	99	11	1.49	+	7.41	7.23e-07	5.49e-05
M10	BP	positive regulation of epithelial cell differentiation (GO:0030858)	63	7	0.95	+	7.41	7.81e-05	0.00298
M10	BP	negative regulation of blood coagulation (GO:0030195)	45	5	0.68	+	7.41	0.000841	0.0207
M10	BP	regulation of mesenchymal cell proliferation (GO:0010464)	45	5	0.68	+	7.41	0.000841	0.0207
M10	BP	positive regulation of endothelial cell proliferation (GO:0001938)	91	10	1.37	+	7.33	2.54e-06	0.000161
M10	BP	negative regulation of vasculature development (GO:1901343)	137	15	2.06	+	7.3	8.26e-09	1.07e-06
M10	BP	negative regulation of hemostasis (GO:1900047)	46	5	0.69	+	7.25	0.000921	0.0222
M10	BP	regulation of cell-substrate adhesion (GO:0010810)	214	23	3.21	+	7.16	1.15e-12	2.53e-10
M10	BP	response to transforming growth factor beta (GO:0071559)	122	13	1.83	+	7.1	1.1e-07	1.06e-05
M10	BP	negative regulation of coagulation (GO:0050819)	47	5	0.71	+	7.09	0.00101	0.0239
M10	BP	regulation of blood vessel endothelial cell migration (GO:0043535)	94	10	1.41	+	7.09	3.32e-06	0.000205
M10	BP	heart valve morphogenesis (GO:0003179)	47	5	0.71	+	7.09	0.00101	0.0239
M10	BP	mesoderm morphogenesis (GO:0048332)	66	7	0.99	+	7.07	0.000102	0.00366
M10	BP	aminoglycan metabolic process (GO:0006022)	95	10	1.43	+	7.02	3.62e-06	0.000219
M10	BP	positive regulation of blood vessel endothelial cell migration (GO:0043536)	57	6	0.86	+	7.02	0.000333	0.00984
M10	BP	negative regulation of blood vessel morphogenesis (GO:2000181)	124	13	1.86	+	6.99	1.31e-07	1.25e-05
M10	BP	regulation of endothelial cell proliferation (GO:0001936)	134	14	2.01	+	6.96	4.48e-08	4.97e-06
M10	BP	positive regulation of angiogenesis (GO:0045766)	182	19	2.73	+	6.96	1.74e-10	2.9e-08
M10	BP	connective tissue development (GO:0061448)	231	24	3.47	+	6.93	7.15e-13	1.67e-10
M10	BP	stem cell proliferation (GO:0072089)	58	6	0.87	+	6.9	0.000363	0.0105
M10	BP	blood vessel morphogenesis (GO:0048514)	426	44	6.39	+	6.89	1.21e-22	8.71e-20
M10	BP	regulation of BMP signaling pathway (GO:0030510)	97	10	1.46	+	6.87	4.3e-06	0.000258
M10	BP	positive regulation of fibroblast proliferation (GO:0048146)	68	7	1.02	+	6.86	0.000121	0.00422
M10	BP	ameboidal-type cell migration (GO:0001667)	176	18	2.64	+	6.82	7.16e-10	1.1e-07
M10	BP	blood vessel development (GO:0001568)	529	54	7.94	+	6.8	1.8e-27	4.75e-24
M10	BP	drug transmembrane transport (GO:0006855)	49	5	0.74	+	6.8	0.0012	0.0274
M10	BP	artery development (GO:0060840)	98	10	1.47	+	6.8	4.68e-06	0.000278
M10	BP	cardiac septum morphogenesis (GO:0060411)	79	8	1.19	+	6.75	4.44e-05	0.00187
M10	BP	BMP signaling pathway (GO:0030509)	79	8	1.19	+	6.75	4.44e-05	0.00187
M10	BP	regulation of vasculature development (GO:1901342)	348	35	5.22	+	6.7	7.56e-18	3.87e-15
M10	BP	face development (GO:0060324)	60	6	0.9	+	6.67	0.00043	0.0121
M10	BP	regulation of stem cell differentiation (GO:2000736)	60	6	0.9	+	6.67	0.00043	0.012
M10	BP	neural crest cell development (GO:0014032)	80	8	1.2	+	6.67	4.82e-05	0.00202
M10	BP	regulation of kidney development (GO:0090183)	60	6	0.9	+	6.67	0.00043	0.012
M10	BP	negative regulation of angiogenesis (GO:0016525)	120	12	1.8	+	6.67	6.38e-07	4.98e-05
M10	BP	regulation of chondrocyte differentiation (GO:0032330)	50	5	0.75	+	6.67	0.0013	0.0291
M10	BP	regulation of angiogenesis (GO:0045765)	312	31	4.68	+	6.62	8.6e-16	3.03e-13
M10	BP	bone development (GO:0060348)	212	21	3.18	+	6.6	4.6e-11	8.29e-09
M10	BP	positive regulation of ossification (GO:0045778)	101	10	1.52	+	6.6	5.98e-06	0.000344
M10	BP	positive regulation of vasculature development (GO:1904018)	202	20	3.03	+	6.6	1.35e-10	2.31e-08
M10	BP	regulation of epithelial cell apoptotic process (GO:1904035)	91	9	1.37	+	6.59	1.77e-05	0.00087
M10	BP	vasculature development (GO:0001944)	559	55	8.39	+	6.56	2.98e-27	6.76e-24
M10	BP	terpenoid metabolic process (GO:0006721)	61	6	0.92	+	6.56	0.000466	0.0129
M10	BP	regulation of cardiocyte differentiation (GO:1905207)	61	6	0.92	+	6.56	0.000466	0.0128
M10	BP	positive regulation of endothelial cell migration (GO:0010595)	102	10	1.53	+	6.54	6.49e-06	0.000369
M10	BP	metanephros development (GO:0001656)	82	8	1.23	+	6.5	5.67e-05	0.00232
M10	BP	epithelial to mesenchymal transition (GO:0001837)	62	6	0.93	+	6.45	0.000505	0.0137
M10	BP	cell-matrix adhesion (GO:0007160)	114	11	1.71	+	6.43	2.58e-06	0.000163
M10	BP	muscle tissue morphogenesis (GO:0060415)	83	8	1.25	+	6.43	6.13e-05	0.00247
M10	BP	smooth muscle contraction (GO:0006939)	52	5	0.78	+	6.41	0.00153	0.0332
M10	BP	positive regulation of protein import into nucleus (GO:0042307)	52	5	0.78	+	6.41	0.00153	0.0331
M10	BP	regulation of alcohol biosynthetic process (GO:1902930)	52	5	0.78	+	6.41	0.00153	0.0331
M10	BP	cardiovascular system development (GO:0072358)	573	55	8.6	+	6.4	9.17e-27	1.82e-23
M10	BP	negative regulation of wound healing (GO:0061045)	73	7	1.1	+	6.39	0.000182	0.00596
M10	BP	ossification (GO:0001503)	220	21	3.3	+	6.36	8.67e-11	1.53e-08
M10	BP	nephron epithelium development (GO:0072009)	95	9	1.43	+	6.32	2.42e-05	0.00111
M10	BP	regulation of protein import into nucleus (GO:0042306)	74	7	1.11	+	6.31	0.000197	0.00637
M10	BP	renal tubule morphogenesis (GO:0061333)	74	7	1.11	+	6.31	0.000197	0.00635
M10	BP	negative regulation of endothelial cell migration (GO:0010596)	53	5	0.8	+	6.29	0.00165	0.0349
M10	BP	mesenchymal cell development (GO:0014031)	85	8	1.28	+	6.27	7.16e-05	0.0028
M10	BP	pancreas development (GO:0031016)	85	8	1.28	+	6.27	7.16e-05	0.00279
M10	BP	branching morphogenesis of an epithelial tube (GO:0048754)	160	15	2.4	+	6.25	5.55e-08	5.83e-06
M10	BP	stem cell development (GO:0048864)	86	8	1.29	+	6.2	7.73e-05	0.00296
M10	BP	retinoid metabolic process (GO:0001523)	54	5	0.81	+	6.17	0.00178	0.0371
M10	BP	negative regulation of chemotaxis (GO:0050922)	54	5	0.81	+	6.17	0.00178	0.037
M10	BP	renal system development (GO:0072001)	281	26	4.22	+	6.17	8.94e-13	2.02e-10
M10	BP	regulation of endothelial cell migration (GO:0010594)	163	15	2.45	+	6.13	6.95e-08	7.02e-06
M10	BP	neural crest cell differentiation (GO:0014033)	87	8	1.31	+	6.13	8.33e-05	0.00315
M10	BP	cellular response to amino acid stimulus (GO:0071230)	66	6	0.99	+	6.06	0.000686	0.0176
M10	BP	negative regulation of fat cell differentiation (GO:0045599)	55	5	0.83	+	6.06	0.00192	0.0391
M10	BP	vasculogenesis (GO:0001570)	88	8	1.32	+	6.06	8.98e-05	0.00334
M10	BP	endocrine process (GO:0050886)	55	5	0.83	+	6.06	0.00192	0.0391
M10	BP	positive regulation of dephosphorylation (GO:0035306)	55	5	0.83	+	6.06	0.00192	0.039
M10	BP	renal tubule development (GO:0061326)	88	8	1.32	+	6.06	8.98e-05	0.00333
M10	BP	urogenital system development (GO:0001655)	320	29	4.8	+	6.04	6.68e-14	2e-11
M10	BP	positive regulation of cell-matrix adhesion (GO:0001954)	56	5	0.84	+	5.95	0.00207	0.0417
M10	BP	regulation of hormone metabolic process (GO:0032350)	56	5	0.84	+	5.95	0.00207	0.0417
M10	BP	regulation of macrophage activation (GO:0043030)	56	5	0.84	+	5.95	0.00207	0.0416
M10	BP	diterpenoid metabolic process (GO:0016101)	56	5	0.84	+	5.95	0.00207	0.0416
M10	BP	morphogenesis of a branching epithelium (GO:0061138)	191	17	2.87	+	5.93	1.46e-08	1.78e-06
M10	BP	morphogenesis of a branching structure (GO:0001763)	203	18	3.05	+	5.91	5.77e-09	7.69e-07
M10	BP	cardiac muscle tissue development (GO:0048738)	192	17	2.88	+	5.9	1.57e-08	1.87e-06
M10	BP	coagulation (GO:0050817)	113	10	1.7	+	5.9	1.49e-05	0.000755
M10	BP	blood coagulation (GO:0007596)	113	10	1.7	+	5.9	1.49e-05	0.000753
M10	BP	gastrulation (GO:0007369)	147	13	2.21	+	5.9	7.95e-07	5.97e-05
M10	BP	nephron tubule morphogenesis (GO:0072078)	68	6	1.02	+	5.88	0.000794	0.0198
M10	BP	muscle organ morphogenesis (GO:0048644)	91	8	1.37	+	5.86	0.000112	0.00395
M10	BP	heart valve development (GO:0003170)	57	5	0.86	+	5.85	0.00222	0.0429
M10	BP	regulation of protein import (GO:1904589)	80	7	1.2	+	5.83	0.000307	0.00918
M10	BP	transmembrane receptor protein serine/threonine kinase signaling pathway (GO:0007178)	183	16	2.75	+	5.83	4.91e-08	5.3e-06
M10	BP	hemostasis (GO:0007599)	115	10	1.73	+	5.8	1.72e-05	0.000848
M10	BP	response to retinoic acid (GO:0032526)	81	7	1.22	+	5.76	0.00033	0.00979
M10	BP	tube morphogenesis (GO:0035239)	718	62	10.77	+	5.76	7.57e-28	2.4e-24
M10	BP	mesonephric tubule morphogenesis (GO:0072171)	58	5	0.87	+	5.75	0.00239	0.0457
M10	BP	positive regulation of protein import (GO:1904591)	58	5	0.87	+	5.75	0.00239	0.0456
M10	BP	cellular response to BMP stimulus (GO:0071773)	93	8	1.4	+	5.73	0.000128	0.00442
M10	BP	response to BMP (GO:0071772)	93	8	1.4	+	5.73	0.000128	0.00441
M10	BP	wound healing (GO:0042060)	279	24	4.19	+	5.73	2.84e-11	5.23e-09
M10	BP	nephron epithelium morphogenesis (GO:0072088)	70	6	1.05	+	5.71	0.000914	0.0222
M10	BP	anion homeostasis (GO:0055081)	70	6	1.05	+	5.71	0.000914	0.0221
M10	BP	cardiac chamber morphogenesis (GO:0003206)	140	12	2.1	+	5.71	2.86e-06	0.000178
M10	BP	embryonic heart tube morphogenesis (GO:0003143)	70	6	1.05	+	5.71	0.000914	0.0221
M10	BP	nephron tubule development (GO:0072080)	82	7	1.23	+	5.69	0.000353	0.0104
M10	BP	regulation of transmembrane receptor protein serine/threonine kinase signaling pathway (GO:0090092)	235	20	3.53	+	5.67	1.57e-09	2.24e-07
M10	BP	positive regulation of animal organ morphogenesis (GO:0110110)	106	9	1.59	+	5.66	5.38e-05	0.00222
M10	BP	regulation of osteoblast differentiation (GO:0045667)	130	11	1.95	+	5.64	8.31e-06	0.000451
M10	BP	kidney epithelium development (GO:0072073)	130	11	1.95	+	5.64	8.31e-06	0.00045
M10	BP	somitogenesis (GO:0001756)	71	6	1.07	+	5.63	0.000979	0.0234
M10	BP	nephron morphogenesis (GO:0072028)	71	6	1.07	+	5.63	0.000979	0.0234
M10	BP	regulation of cell-matrix adhesion (GO:0001952)	119	10	1.79	+	5.6	2.26e-05	0.00106
M10	BP	drug transport (GO:0015893)	119	10	1.79	+	5.6	2.26e-05	0.00105
M10	BP	cell-substrate adhesion (GO:0031589)	168	14	2.52	+	5.56	5.83e-07	4.67e-05
M10	BP	heart morphogenesis (GO:0003007)	266	22	3.99	+	5.51	3.87e-10	6.4e-08
M10	BP	mesoderm development (GO:0007498)	109	9	1.64	+	5.5	6.58e-05	0.00258
M10	BP	positive regulation of protein localization to nucleus (GO:1900182)	85	7	1.28	+	5.49	0.000433	0.0121
M10	BP	embryonic heart tube development (GO:0035050)	85	7	1.28	+	5.49	0.000433	0.0121
M10	BP	cellular response to acid chemical (GO:0071229)	171	14	2.57	+	5.46	7.1e-07	5.47e-05
M10	BP	skeletal system morphogenesis (GO:0048705)	257	21	3.86	+	5.45	1.2e-09	1.76e-07
M10	BP	segmentation (GO:0035282)	99	8	1.49	+	5.39	0.000192	0.00622
M10	BP	negative regulation of Wnt signaling pathway (GO:0030178)	161	13	2.42	+	5.38	2.05e-06	0.000131
M10	BP	biomineralization (GO:0110148)	87	7	1.31	+	5.36	0.000493	0.0134
M10	BP	biomineral tissue development (GO:0031214)	87	7	1.31	+	5.36	0.000493	0.0134
M10	BP	regulation of sprouting angiogenesis (GO:1903670)	75	6	1.13	+	5.33	0.00128	0.029
M10	BP	unsaturated fatty acid metabolic process (GO:0033559)	100	8	1.5	+	5.33	0.000205	0.00655
M10	BP	kidney development (GO:0001822)	265	21	3.98	+	5.28	2e-09	2.81e-07
M10	BP	regulation of wound healing (GO:0061041)	153	12	2.3	+	5.23	6.68e-06	0.000376
M10	BP	canonical Wnt signaling pathway (GO:0060070)	77	6	1.16	+	5.19	0.00145	0.0317
M10	BP	epithelial tube morphogenesis (GO:0060562)	361	28	5.42	+	5.17	6.01e-12	1.21e-09
M10	BP	skeletal system development (GO:0001501)	493	38	7.4	+	5.14	9.51e-16	3.28e-13
M10	BP	negative regulation of response to wounding (GO:1903035)	91	7	1.37	+	5.13	0.000634	0.0167
M10	BP	ureteric bud development (GO:0001657)	91	7	1.37	+	5.13	0.000634	0.0167
M10	BP	positive regulation of nuclear division (GO:0051785)	78	6	1.17	+	5.13	0.00154	0.0333
M10	BP	carboxylic acid transmembrane transport (GO:1905039)	91	7	1.37	+	5.13	0.000634	0.0167
M10	BP	organic acid transmembrane transport (GO:1903825)	91	7	1.37	+	5.13	0.000634	0.0167
M10	BP	embryonic limb morphogenesis (GO:0030326)	143	11	2.15	+	5.13	1.91e-05	0.000931
M10	BP	embryonic appendage morphogenesis (GO:0035113)	143	11	2.15	+	5.13	1.91e-05	0.000928
M10	BP	outflow tract morphogenesis (GO:0003151)	78	6	1.17	+	5.13	0.00154	0.0333
M10	BP	circulatory system development (GO:0072359)	910	70	13.65	+	5.13	1.17e-28	6.19e-25
M10	BP	regulation of cellular response to growth factor stimulus (GO:0090287)	274	21	4.11	+	5.11	3.48e-09	4.84e-07
M10	BP	tissue morphogenesis (GO:0048729)	629	48	9.44	+	5.09	1.59e-19	9.32e-17
M10	BP	primary neural tube formation (GO:0014020)	118	9	1.77	+	5.08	0.000116	0.00408
M10	BP	response to wounding (GO:0009611)	354	27	5.31	+	5.08	2.08e-11	3.89e-09
M10	BP	female sex differentiation (GO:0046660)	118	9	1.77	+	5.08	0.000116	0.00407
M10	BP	mesonephric tubule development (GO:0072164)	92	7	1.38	+	5.07	0.000673	0.0174
M10	BP	mesonephric epithelium development (GO:0072163)	92	7	1.38	+	5.07	0.000673	0.0174
M10	BP	response to amino acid (GO:0043200)	79	6	1.19	+	5.06	0.00164	0.0347
M10	BP	negative regulation of cell adhesion (GO:0007162)	291	22	4.37	+	5.04	1.85e-09	2.62e-07
M10	BP	regulation of fibroblast proliferation (GO:0048145)	106	8	1.59	+	5.03	0.000296	0.00892
M10	BP	hormone transport (GO:0009914)	93	7	1.4	+	5.02	0.000715	0.0183
M10	BP	isoprenoid metabolic process (GO:0006720)	80	6	1.2	+	5	0.00174	0.0363
M10	BP	cell-cell signaling by wnt (GO:0198738)	240	18	3.6	+	5	6.34e-08	6.53e-06
M10	BP	Wnt signaling pathway (GO:0016055)	240	18	3.6	+	5	6.34e-08	6.49e-06
M10	BP	gland morphogenesis (GO:0022612)	120	9	1.8	+	5	0.000131	0.00448
M10	BP	regulation of blood coagulation (GO:0030193)	80	6	1.2	+	5	0.00174	0.0362
M10	BP	heart development (GO:0007507)	562	42	8.43	+	4.98	7.21e-17	3.09e-14
M10	BP	cardiac septum development (GO:0003279)	121	9	1.82	+	4.96	0.000139	0.00473
M10	BP	endocrine system development (GO:0035270)	135	10	2.03	+	4.94	6.15e-05	0.00248
M10	BP	regulation of hemostasis (GO:1900046)	81	6	1.22	+	4.94	0.00184	0.0381
M10	BP	columnar/cuboidal epithelial cell differentiation (GO:0002065)	122	9	1.83	+	4.92	0.000147	0.00499
M10	BP	mesonephros development (GO:0001823)	95	7	1.43	+	4.91	0.000805	0.02
M10	BP	tube development (GO:0035295)	927	68	13.91	+	4.89	1.08e-26	1.9e-23
M10	BP	morphogenesis of embryonic epithelium (GO:0016331)	178	13	2.67	+	4.87	5.73e-06	0.000332
M10	BP	roof of mouth development (GO:0060021)	96	7	1.44	+	4.86	0.000852	0.0209
M10	BP	positive regulation of lipid biosynthetic process (GO:0046889)	96	7	1.44	+	4.86	0.000852	0.0209
M10	BP	positive regulation of cell motility (GO:2000147)	578	42	8.67	+	4.84	1.83e-16	7.24e-14
M10	BP	cellular hormone metabolic process (GO:0034754)	97	7	1.46	+	4.81	0.000903	0.022
M10	BP	icosanoid metabolic process (GO:0006690)	111	8	1.67	+	4.8	0.000396	0.0113
M10	BP	positive regulation of cell migration (GO:0030335)	555	40	8.33	+	4.8	1.31e-15	4.42e-13
M10	BP	cell adhesion (GO:0007155)	792	57	11.88	+	4.8	5.71e-22	3.94e-19
M10	BP	embryonic epithelial tube formation (GO:0001838)	154	11	2.31	+	4.76	3.63e-05	0.00157
M10	BP	regulation of coagulation (GO:0050818)	84	6	1.26	+	4.76	0.00219	0.0427
M10	BP	regulation of ossification (GO:0030278)	224	16	3.36	+	4.76	6.35e-07	4.98e-05
M10	BP	anatomical structure formation involved in morphogenesis (GO:0048646)	928	66	13.92	+	4.74	3.45e-25	4.97e-22
M10	BP	biological adhesion (GO:0022610)	802	57	12.03	+	4.74	1e-21	6.64e-19
M10	BP	regulation of cell migration (GO:0030334)	917	65	13.76	+	4.73	1e-24	1.32e-21
M10	BP	regulation of morphogenesis of an epithelium (GO:1905330)	113	8	1.7	+	4.72	0.000443	0.0123
M10	BP	positive regulation of locomotion (GO:0040017)	594	42	8.91	+	4.71	4.49e-16	1.73e-13
M10	BP	endothelium development (GO:0003158)	85	6	1.28	+	4.71	0.00232	0.0446
M10	BP	positive regulation of cellular component movement (GO:0051272)	597	42	8.96	+	4.69	5.29e-16	1.95e-13
M10	BP	tissue homeostasis (GO:0001894)	185	13	2.78	+	4.68	8.47e-06	0.000455
M10	BP	cardiac chamber development (GO:0003205)	186	13	2.79	+	4.66	8.95e-06	0.000479
M10	BP	regulation of fat cell differentiation (GO:0045598)	144	10	2.16	+	4.63	0.000102	0.00366
M10	BP	positive regulation of protein binding (GO:0032092)	101	7	1.52	+	4.62	0.00113	0.0262
M10	BP	odontogenesis (GO:0042476)	101	7	1.52	+	4.62	0.00113	0.0261
M10	BP	female gonad development (GO:0008585)	101	7	1.52	+	4.62	0.00113	0.0261
M10	BP	regulation of Wnt signaling pathway (GO:0030111)	304	21	4.56	+	4.6	1.91e-08	2.24e-06
M10	BP	negative regulation of cellular response to growth factor stimulus (GO:0090288)	145	10	2.18	+	4.6	0.000108	0.00382
M10	BP	hormone secretion (GO:0046879)	87	6	1.31	+	4.6	0.00259	0.0491
M10	BP	regulation of Notch signaling pathway (GO:0008593)	87	6	1.31	+	4.6	0.00259	0.049
M10	BP	vascular process in circulatory system (GO:0003018)	203	14	3.05	+	4.6	4.68e-06	0.000277
M10	BP	morphogenesis of an epithelium (GO:0002009)	508	35	7.62	+	4.59	3.03e-13	7.87e-11
M10	BP	epithelial tube formation (GO:0072175)	160	11	2.4	+	4.58	5.03e-05	0.0021
M10	BP	cell surface receptor signaling pathway involved in cell-cell signaling (GO:1905114)	292	20	4.38	+	4.57	4.77e-08	5.22e-06
M10	BP	regulation of cell motility (GO:2000145)	968	66	14.52	+	4.55	3.12e-24	3.53e-21
M10	BP	tube formation (GO:0035148)	176	12	2.64	+	4.55	2.49e-05	0.00113
M10	BP	regulation of cellular ketone metabolic process (GO:0010565)	132	9	1.98	+	4.55	0.000256	0.0079
M10	BP	muscle tissue development (GO:0060537)	339	23	5.09	+	4.52	5.45e-09	7.32e-07
M10	BP	response to acid chemical (GO:0001101)	251	17	3.77	+	4.51	5.69e-07	4.6e-05
M10	BP	neural tube formation (GO:0001841)	133	9	2	+	4.51	0.00027	0.00825
M10	BP	positive regulation of epithelial cell proliferation (GO:0050679)	207	14	3.11	+	4.51	5.78e-06	0.000333
M10	BP	regulation of response to wounding (GO:1903034)	193	13	2.9	+	4.49	1.3e-05	0.000665
M10	BP	development of primary female sexual characteristics (GO:0046545)	104	7	1.56	+	4.49	0.00132	0.0296
M10	BP	positive regulation of epithelial cell migration (GO:0010634)	149	10	2.24	+	4.47	0.000133	0.00454
M10	BP	regulation of protein localization to nucleus (GO:1900180)	135	9	2.03	+	4.44	0.0003	0.009
M10	BP	positive regulation of Wnt signaling pathway (GO:0030177)	136	9	2.04	+	4.41	0.000315	0.0094
M10	BP	cellular response to toxic substance (GO:0097237)	121	8	1.82	+	4.41	0.000678	0.0175
M10	BP	animal organ morphogenesis (GO:0009887)	1015	67	15.23	+	4.4	7.24e-24	7.17e-21
M10	BP	positive regulation of ion transmembrane transport (GO:0034767)	182	12	2.73	+	4.4	3.39e-05	0.00148
M10	BP	stem cell differentiation (GO:0048863)	167	11	2.51	+	4.39	7.24e-05	0.0028
M10	BP	retina development in camera-type eye (GO:0060041)	152	10	2.28	+	4.39	0.000155	0.00519
M10	BP	limb morphogenesis (GO:0035108)	169	11	2.54	+	4.34	8e-05	0.00304
M10	BP	appendage morphogenesis (GO:0035107)	169	11	2.54	+	4.34	8e-05	0.00304
M10	BP	positive regulation of endocytosis (GO:0045807)	123	8	1.85	+	4.34	0.00075	0.019
M10	BP	regulation of locomotion (GO:0040012)	1015	66	15.23	+	4.33	3.61e-23	3.02e-20
M10	BP	negative regulation of locomotion (GO:0040013)	323	21	4.85	+	4.33	5.07e-08	5.43e-06
M10	BP	negative regulation of cellular component movement (GO:0051271)	323	21	4.85	+	4.33	5.07e-08	5.4e-06
M10	BP	sensory organ morphogenesis (GO:0090596)	293	19	4.4	+	4.32	2.3e-07	2.04e-05
M10	BP	regulation of epithelial cell migration (GO:0010632)	232	15	3.48	+	4.31	4.5e-06	0.000269
M10	BP	embryonic skeletal system development (GO:0048706)	140	9	2.1	+	4.29	0.000385	0.011
M10	BP	regulation of cell adhesion (GO:0030155)	716	46	10.74	+	4.28	4.75e-16	1.79e-13
M10	BP	lung development (GO:0030324)	203	13	3.05	+	4.27	2.14e-05	0.00102
M10	BP	regulation of blood vessel diameter (GO:0097746)	172	11	2.58	+	4.26	9.28e-05	0.00342
M10	BP	regulation of tube diameter (GO:0035296)	172	11	2.58	+	4.26	9.28e-05	0.00341
M10	BP	regulation of tube size (GO:0035150)	173	11	2.6	+	4.24	9.74e-05	0.00353
M10	BP	regulation of cellular component movement (GO:0051270)	1058	67	15.87	+	4.22	6.31e-23	5e-20
M10	BP	respiratory tube development (GO:0030323)	206	13	3.09	+	4.21	2.48e-05	0.00114
M10	BP	neural tube closure (GO:0001843)	111	7	1.67	+	4.2	0.00188	0.0385
M10	BP	negative regulation of transmembrane receptor protein serine/threonine kinase signaling pathway (GO:0090101)	111	7	1.67	+	4.2	0.00188	0.0385
M10	BP	eye development (GO:0001654)	366	23	5.49	+	4.19	2.09e-08	2.42e-06
M10	BP	negative regulation of canonical Wnt signaling pathway (GO:0090090)	128	8	1.92	+	4.17	0.000958	0.023
M10	BP	anion transmembrane transport (GO:0098656)	160	10	2.4	+	4.17	0.000229	0.00726
M10	BP	tube closure (GO:0060606)	112	7	1.68	+	4.17	0.00197	0.04
M10	BP	visual system development (GO:0150063)	369	23	5.54	+	4.16	2.41e-08	2.77e-06
M10	BP	negative regulation of cell motility (GO:2000146)	289	18	4.34	+	4.15	8.33e-07	6.12e-05
M10	BP	negative regulation of cell-cell adhesion (GO:0022408)	193	12	2.9	+	4.14	5.8e-05	0.00236
M10	BP	hormone metabolic process (GO:0042445)	177	11	2.66	+	4.14	0.000118	0.00411
M10	BP	muscle cell development (GO:0055001)	161	10	2.42	+	4.14	0.00024	0.0075
M10	BP	striated muscle tissue development (GO:0014706)	322	20	4.83	+	4.14	2.12e-07	1.93e-05
M10	BP	positive regulation of lipid metabolic process (GO:0045834)	161	10	2.42	+	4.14	0.00024	0.00748
M10	BP	sensory organ development (GO:0007423)	580	36	8.7	+	4.14	2.41e-12	5.1e-10
M10	BP	negative regulation of peptidase activity (GO:0010466)	242	15	3.63	+	4.13	7.28e-06	0.000399
M10	BP	sensory system development (GO:0048880)	373	23	5.6	+	4.11	2.9e-08	3.29e-06
M10	BP	regulation of animal organ morphogenesis (GO:2000027)	211	13	3.17	+	4.11	3.14e-05	0.00139
M10	BP	negative regulation of cell migration (GO:0030336)	276	17	4.14	+	4.11	1.94e-06	0.000126
M10	BP	limb development (GO:0060173)	195	12	2.93	+	4.1	6.37e-05	0.00252
M10	BP	appendage development (GO:0048736)	195	12	2.93	+	4.1	6.37e-05	0.00251
M10	BP	cellular response to reactive oxygen species (GO:0034614)	114	7	1.71	+	4.09	0.00217	0.0423
M10	BP	cellular response to growth factor stimulus (GO:0071363)	391	24	5.87	+	4.09	1.56e-08	1.88e-06
M10	BP	hindbrain development (GO:0030902)	163	10	2.45	+	4.09	0.000264	0.00807
M10	BP	cell-cell adhesion (GO:0098609)	392	24	5.88	+	4.08	1.64e-08	1.94e-06
M10	BP	regulation of epithelial cell differentiation (GO:0030856)	148	9	2.22	+	4.05	0.000564	0.0151
M10	BP	camera-type eye development (GO:0043010)	330	20	4.95	+	4.04	3.07e-07	2.64e-05
M10	BP	cardiocyte differentiation (GO:0035051)	132	8	1.98	+	4.04	0.00116	0.0266
M10	BP	eye morphogenesis (GO:0048592)	166	10	2.49	+	4.02	0.000303	0.00906
M10	BP	supramolecular fiber organization (GO:0097435)	465	28	6.98	+	4.01	1.42e-09	2.07e-07
M10	BP	respiratory system development (GO:0060541)	234	14	3.51	+	3.99	2.13e-05	0.00101
M10	BP	gonad development (GO:0008406)	201	12	3.02	+	3.98	8.37e-05	0.00316
M10	BP	regulation of canonical Wnt signaling pathway (GO:0060828)	236	14	3.54	+	3.95	2.33e-05	0.00108
M10	BP	response to growth factor (GO:0070848)	405	24	6.08	+	3.95	2.94e-08	3.31e-06
M10	BP	fatty acid derivative metabolic process (GO:1901568)	135	8	2.03	+	3.95	0.00132	0.0296
M10	BP	ear morphogenesis (GO:0042471)	135	8	2.03	+	3.95	0.00132	0.0295
M10	BP	regulation of blood pressure (GO:0008217)	203	12	3.05	+	3.94	9.15e-05	0.00339
M10	BP	embryonic organ morphogenesis (GO:0048562)	322	19	4.83	+	3.93	8.89e-07	6.5e-05
M10	BP	positive regulation of transmembrane transport (GO:0034764)	238	14	3.57	+	3.92	2.54e-05	0.00114
M10	BP	enzyme linked receptor protein signaling pathway (GO:0007167)	544	32	8.16	+	3.92	1.56e-10	2.64e-08
M10	BP	tissue development (GO:0009888)	1655	97	24.83	+	3.91	2.87e-31	4.55e-27
M10	BP	development of primary sexual characteristics (GO:0045137)	205	12	3.08	+	3.9	9.99e-05	0.0036
M10	BP	negative regulation of supramolecular fiber organization (GO:1902904)	154	9	2.31	+	3.9	0.000738	0.0187
M10	BP	positive regulation of cell adhesion (GO:0045785)	428	25	6.42	+	3.89	1.96e-08	2.29e-06
M10	BP	embryonic morphogenesis (GO:0048598)	619	36	9.29	+	3.88	1.4e-11	2.71e-09
M10	BP	placenta development (GO:0001890)	172	10	2.58	+	3.88	0.000395	0.0112
M10	BP	regulation of muscle contraction (GO:0006937)	155	9	2.33	+	3.87	0.000771	0.0194
M10	BP	neural tube development (GO:0021915)	192	11	2.88	+	3.82	0.000231	0.00725
M10	BP	cardiac ventricle development (GO:0003231)	140	8	2.1	+	3.81	0.00165	0.0349
M10	BP	regulation of epithelial cell proliferation (GO:0050678)	370	21	5.55	+	3.78	4.3e-07	3.61e-05
M10	BP	monocarboxylic acid biosynthetic process (GO:0072330)	141	8	2.12	+	3.78	0.00172	0.036
M10	BP	camera-type eye morphogenesis (GO:0048593)	141	8	2.12	+	3.78	0.00172	0.036
M10	BP	cell migration (GO:0016477)	849	48	12.74	+	3.77	1.06e-14	3.42e-12
M10	BP	regulation of anatomical structure morphogenesis (GO:0022603)	1099	62	16.49	+	3.76	7.91e-19	4.18e-16
M10	BP	visual perception (GO:0007601)	160	9	2.4	+	3.75	0.000955	0.0229
M10	BP	negative regulation of endopeptidase activity (GO:0010951)	178	10	2.67	+	3.75	0.00051	0.0138
M10	BP	regulation of lipid biosynthetic process (GO:0046890)	178	10	2.67	+	3.75	0.00051	0.0138
M10	BP	regulation of smooth muscle cell proliferation (GO:0048660)	161	9	2.42	+	3.73	0.000995	0.0237
M10	BP	sex differentiation (GO:0007548)	253	14	3.8	+	3.69	4.78e-05	0.00201
M10	BP	organic acid transport (GO:0015849)	235	13	3.53	+	3.69	8.9e-05	0.00333
M10	BP	carboxylic acid transport (GO:0046942)	235	13	3.53	+	3.69	8.9e-05	0.00332
M10	BP	negative regulation of response to external stimulus (GO:0032102)	380	21	5.7	+	3.68	6.48e-07	5.04e-05
M10	BP	muscle cell differentiation (GO:0042692)	272	15	4.08	+	3.68	2.68e-05	0.0012
M10	BP	circulatory system process (GO:0003013)	419	23	6.29	+	3.66	2.11e-07	1.93e-05
M10	BP	sensory perception of light stimulus (GO:0050953)	164	9	2.46	+	3.66	0.00113	0.0262
M10	BP	ear development (GO:0043583)	237	13	3.56	+	3.66	9.64e-05	0.0035
M10	BP	positive regulation of cation transmembrane transport (GO:1904064)	165	9	2.48	+	3.64	0.00117	0.027
M10	BP	negative regulation of epithelial cell proliferation (GO:0050680)	147	8	2.21	+	3.63	0.0022	0.0429
M10	BP	cellular response to chemical stress (GO:0062197)	241	13	3.62	+	3.6	0.000113	0.00399
M10	BP	negative regulation of cell projection organization (GO:0031345)	204	11	3.06	+	3.59	0.000377	0.0109
M10	BP	multicellular organismal homeostasis (GO:0048871)	316	17	4.74	+	3.59	1.07e-05	0.000558
M10	BP	cellular response to oxidative stress (GO:0034599)	206	11	3.09	+	3.56	0.000408	0.0116
M10	BP	anterior/posterior pattern specification (GO:0009952)	226	12	3.39	+	3.54	0.000236	0.0074
M10	BP	reproductive structure development (GO:0048608)	434	23	6.51	+	3.53	3.79e-07	3.23e-05
M10	BP	reproductive system development (GO:0061458)	438	23	6.57	+	3.5	4.41e-07	3.68e-05
M10	BP	response to inorganic substance (GO:0010035)	420	22	6.3	+	3.49	8.21e-07	6.05e-05
M10	BP	negative regulation of MAPK cascade (GO:0043409)	172	9	2.58	+	3.49	0.00154	0.0332
M10	BP	response to hypoxia (GO:0001666)	192	10	2.88	+	3.47	0.000888	0.0217
M10	BP	negative regulation of neuron projection development (GO:0010977)	173	9	2.6	+	3.47	0.0016	0.0341
M10	BP	regulation of protein binding (GO:0043393)	231	12	3.47	+	3.46	0.000286	0.00865
M10	BP	negative regulation of multicellular organismal process (GO:0051241)	1310	68	19.65	+	3.46	7.89e-19	4.32e-16
M10	BP	growth (GO:0040007)	464	24	6.96	+	3.45	3.19e-07	2.74e-05
M10	BP	response to metal ion (GO:0010038)	271	14	4.07	+	3.44	9.61e-05	0.0035
M10	BP	regulation of cell junction assembly (GO:1901888)	213	11	3.2	+	3.44	0.000532	0.0144
M10	BP	blood circulation (GO:0008015)	407	21	6.11	+	3.44	1.84e-06	0.00012
M10	BP	regulation of body fluid levels (GO:0050878)	350	18	5.25	+	3.43	1.05e-05	0.000554
M10	BP	embryonic organ development (GO:0048568)	488	25	7.32	+	3.42	2.14e-07	1.94e-05
M10	BP	epithelium development (GO:0060429)	1021	52	15.32	+	3.4	3.82e-14	1.16e-11
M10	BP	cell morphogenesis involved in differentiation (GO:0000904)	570	29	8.55	+	3.39	2.54e-08	2.9e-06
M10	BP	response to decreased oxygen levels (GO:0036293)	197	10	2.96	+	3.38	0.00107	0.0251
M10	BP	regulation of chemotaxis (GO:0050920)	217	11	3.26	+	3.38	0.000617	0.0164
M10	BP	gliogenesis (GO:0042063)	238	12	3.57	+	3.36	0.00037	0.0107
M10	BP	epithelial cell differentiation (GO:0030855)	496	25	7.44	+	3.36	2.86e-07	2.49e-05
M10	BP	localization of cell (GO:0051674)	973	49	14.6	+	3.36	3.41e-13	8.73e-11
M10	BP	cell motility (GO:0048870)	973	49	14.6	+	3.36	3.41e-13	8.59e-11
M10	BP	regulation of peptidase activity (GO:0052547)	417	21	6.26	+	3.36	2.64e-06	0.000166
M10	BP	axon guidance (GO:0007411)	219	11	3.29	+	3.35	0.000663	0.0172
M10	BP	neuron projection guidance (GO:0097485)	221	11	3.32	+	3.32	0.000712	0.0182
M10	BP	anatomical structure morphogenesis (GO:0009653)	2218	110	33.27	+	3.31	8.74e-30	6.93e-26
M10	BP	regulation of endocytosis (GO:0030100)	222	11	3.33	+	3.3	0.000738	0.0187
M10	BP	locomotion (GO:0040011)	1176	58	17.64	+	3.29	3.88e-15	1.28e-12
M10	BP	developmental growth (GO:0048589)	448	22	6.72	+	3.27	2.25e-06	0.000143
M10	BP	negative regulation of developmental process (GO:0051093)	1039	51	15.59	+	3.27	2.68e-13	7.46e-11
M10	BP	muscle structure development (GO:0061061)	489	24	7.34	+	3.27	7.81e-07	5.9e-05
M10	BP	positive regulation of ion transport (GO:0043270)	327	16	4.91	+	3.26	5.72e-05	0.00234
M10	BP	G protein-coupled receptor signaling pathway, coupled to cyclic nucleotide second messenger (GO:0007187)	226	11	3.39	+	3.24	0.000848	0.0209
M10	BP	inner ear development (GO:0048839)	207	10	3.11	+	3.22	0.00152	0.0331
M10	BP	negative regulation of cell population proliferation (GO:0008285)	688	33	10.32	+	3.2	1.04e-08	1.3e-06
M10	BP	negative regulation of cell activation (GO:0050866)	210	10	3.15	+	3.17	0.00169	0.0356
M10	BP	regulation of leukocyte migration (GO:0002685)	210	10	3.15	+	3.17	0.00169	0.0355
M10	BP	regulation of cell size (GO:0008361)	211	10	3.17	+	3.16	0.00174	0.0363
M10	BP	response to oxygen levels (GO:0070482)	212	10	3.18	+	3.14	0.0018	0.0373
M10	BP	negative regulation of neuron differentiation (GO:0045665)	256	12	3.84	+	3.12	0.000686	0.0176
M10	BP	pattern specification process (GO:0007389)	449	21	6.74	+	3.12	7.84e-06	0.000429
M10	BP	positive regulation of apoptotic process (GO:0043065)	642	30	9.63	+	3.12	8.67e-08	8.59e-06
M10	BP	muscle system process (GO:0003012)	236	11	3.54	+	3.11	0.00119	0.0272
M10	BP	organic anion transport (GO:0015711)	366	17	5.49	+	3.1	6.25e-05	0.00248
M10	BP	positive regulation of programmed cell death (GO:0043068)	647	30	9.71	+	3.09	1.02e-07	9.9e-06
M10	BP	negative regulation of response to stimulus (GO:0048585)	1592	73	23.88	+	3.06	2.17e-17	9.82e-15
M10	BP	regulation of muscle system process (GO:0090257)	242	11	3.63	+	3.03	0.00144	0.0316
M10	BP	epithelial cell development (GO:0002064)	220	10	3.3	+	3.03	0.00233	0.0447
M10	BP	transmembrane receptor protein tyrosine kinase signaling pathway (GO:0007169)	353	16	5.3	+	3.02	0.000134	0.00457
M10	BP	negative regulation of hydrolase activity (GO:0051346)	401	18	6.02	+	2.99	5.81e-05	0.00236
M10	BP	positive regulation of MAP kinase activity (GO:0043406)	223	10	3.35	+	2.99	0.00256	0.0488
M10	BP	cell fate commitment (GO:0045165)	268	12	4.02	+	2.98	0.001	0.0239
M10	BP	negative regulation of signal transduction (GO:0009968)	1186	53	17.79	+	2.98	2.81e-12	5.86e-10
M10	BP	anion transport (GO:0006820)	472	21	7.08	+	2.97	1.61e-05	0.000799
M10	BP	gland development (GO:0048732)	428	19	6.42	+	2.96	4.19e-05	0.00178
M10	BP	response to oxidative stress (GO:0006979)	340	15	5.1	+	2.94	0.000284	0.00863
M10	BP	regulation of actin filament-based process (GO:0032970)	409	18	6.14	+	2.93	7.4e-05	0.00284
M10	BP	chemotaxis (GO:0006935)	478	21	7.17	+	2.93	1.92e-05	0.000929
M10	BP	regulation of endopeptidase activity (GO:0052548)	342	15	5.13	+	2.92	0.000302	0.00905
M10	BP	second-messenger-mediated signaling (GO:0019932)	297	13	4.46	+	2.92	0.000765	0.0193
M10	BP	regulation of anatomical structure size (GO:0090066)	572	25	8.58	+	2.91	3.36e-06	0.000206
M10	BP	taxis (GO:0042330)	481	21	7.22	+	2.91	2.1e-05	0.001
M10	BP	cell morphogenesis (GO:0000902)	737	32	11.06	+	2.89	1.56e-07	1.46e-05
M10	BP	negative regulation of cell communication (GO:0010648)	1360	59	20.4	+	2.89	4.38e-13	1.09e-10
M10	BP	negative regulation of proteolysis (GO:0045861)	346	15	5.19	+	2.89	0.00034	0.00999
M10	BP	regulation of cell population proliferation (GO:0042127)	1665	72	24.98	+	2.88	7.29e-16	2.63e-13
M10	BP	negative regulation of signaling (GO:0023057)	1365	59	20.48	+	2.88	5.08e-13	1.22e-10
M10	BP	anatomical structure homeostasis (GO:0060249)	302	13	4.53	+	2.87	0.000886	0.0217
M10	BP	muscle organ development (GO:0007517)	279	12	4.19	+	2.87	0.00139	0.0308
M10	BP	regulation of hormone levels (GO:0010817)	560	24	8.4	+	2.86	7.26e-06	0.0004
M10	BP	regulation of lipid metabolic process (GO:0019216)	350	15	5.25	+	2.86	0.000381	0.0109
M10	BP	regulation of cell-cell adhesion (GO:0022407)	420	18	6.3	+	2.86	0.000102	0.00366
M10	BP	regionalization (GO:0003002)	353	15	5.3	+	2.83	0.000415	0.0117
M10	BP	negative regulation of cytokine production (GO:0001818)	259	11	3.89	+	2.83	0.00239	0.0457
M10	BP	negative regulation of growth (GO:0045926)	259	11	3.89	+	2.83	0.00239	0.0456
M10	BP	regulation of ERK1 and ERK2 cascade (GO:0070372)	307	13	4.61	+	2.82	0.00102	0.0242
M10	BP	positive regulation of cell death (GO:0010942)	709	30	10.64	+	2.82	6.52e-07	5.04e-05
M10	BP	positive regulation of cell population proliferation (GO:0008284)	970	41	14.55	+	2.82	5.09e-09	6.95e-07
M10	BP	positive regulation of cytosolic calcium ion concentration (GO:0007204)	310	13	4.65	+	2.8	0.00111	0.026
M10	BP	negative regulation of neurogenesis (GO:0050768)	334	14	5.01	+	2.79	0.000729	0.0185
M10	BP	animal organ development (GO:0048513)	3047	127	45.71	+	2.78	5.47e-28	2.17e-24
M10	BP	positive regulation of protein serine/threonine kinase activity (GO:0071902)	288	12	4.32	+	2.78	0.0018	0.0373
M10	BP	regulation of actin cytoskeleton organization (GO:0032956)	361	15	5.42	+	2.77	0.000519	0.014
M10	BP	regulation of response to external stimulus (GO:0032101)	891	37	13.37	+	2.77	4.69e-08	5.17e-06
M10	BP	negative regulation of cell differentiation (GO:0045596)	757	31	11.36	+	2.73	8.2e-07	6.08e-05
M10	BP	axonogenesis (GO:0007409)	342	14	5.13	+	2.73	0.000908	0.0221
M10	BP	embryo development (GO:0009790)	1177	48	17.66	+	2.72	6.64e-10	1.03e-07
M10	BP	regulation of supramolecular fiber organization (GO:1902903)	368	15	5.52	+	2.72	0.000628	0.0167
M10	BP	cellular calcium ion homeostasis (GO:0006874)	467	19	7.01	+	2.71	0.000126	0.00436
M10	BP	positive regulation of developmental process (GO:0051094)	1552	63	23.28	+	2.71	1.02e-12	2.29e-10
M10	BP	cell population proliferation (GO:0008283)	543	22	8.15	+	2.7	3.96e-05	0.00169
M10	BP	axon development (GO:0061564)	373	15	5.6	+	2.68	0.000717	0.0183
M10	BP	regulation of cell growth (GO:0001558)	424	17	6.36	+	2.67	0.000334	0.00984
M10	BP	head development (GO:0060322)	674	27	10.11	+	2.67	6.36e-06	0.000363
M10	BP	cell development (GO:0048468)	1754	70	26.31	+	2.66	9.2e-14	2.7e-11
M10	BP	movement of cell or subcellular component (GO:0006928)	1405	56	21.08	+	2.66	4.61e-11	8.21e-09
M10	BP	ion homeostasis (GO:0050801)	804	32	12.06	+	2.65	9.77e-07	7.07e-05
M10	BP	chordate embryonic development (GO:0043009)	806	32	12.09	+	2.65	1.03e-06	7.34e-05
M10	BP	cellular metal ion homeostasis (GO:0006875)	580	23	8.7	+	2.64	3.64e-05	0.00157
M10	BP	regulation of multicellular organismal development (GO:2000026)	2169	86	32.54	+	2.64	7.91e-17	3.3e-14
M10	BP	regulation of metal ion transport (GO:0010959)	430	17	6.45	+	2.64	0.000389	0.0111
M10	BP	positive regulation of cell differentiation (GO:0045597)	1114	44	16.71	+	2.63	9.35e-09	1.2e-06
M10	BP	negative regulation of cell development (GO:0010721)	382	15	5.73	+	2.62	0.000903	0.022
M10	BP	calcium ion homeostasis (GO:0055074)	484	19	7.26	+	2.62	0.000196	0.00633
M10	BP	regulation of cytosolic calcium ion concentration (GO:0051480)	358	14	5.37	+	2.61	0.00138	0.0305
M10	BP	regulation of cation transmembrane transport (GO:1904062)	358	14	5.37	+	2.61	0.00138	0.0305
M10	BP	cellular divalent inorganic cation homeostasis (GO:0072503)	488	19	7.32	+	2.6	0.000216	0.00688
M10	BP	embryo development ending in birth or egg hatching (GO:0009792)	822	32	12.33	+	2.6	1.54e-06	0.000103
M10	BP	negative regulation of nervous system development (GO:0051961)	360	14	5.4	+	2.59	0.00145	0.0317
M10	BP	metal ion homeostasis (GO:0055065)	651	25	9.77	+	2.56	2.77e-05	0.00124
M10	BP	cellular ion homeostasis (GO:0006873)	656	25	9.84	+	2.54	3.13e-05	0.00139
M10	BP	inorganic ion homeostasis (GO:0098771)	735	28	11.03	+	2.54	1.05e-05	0.000553
M10	BP	regulation of binding (GO:0051098)	395	15	5.93	+	2.53	0.00125	0.0284
M10	BP	cell surface receptor signaling pathway (GO:0007166)	1861	70	27.92	+	2.51	1.49e-12	3.24e-10
M10	BP	brain development (GO:0007420)	619	23	9.29	+	2.48	9.37e-05	0.00342
M10	BP	cell-cell signaling (GO:0007267)	864	32	12.96	+	2.47	5.42e-06	0.000315
M10	BP	negative regulation of catalytic activity (GO:0043086)	702	26	10.53	+	2.47	5.09e-05	0.00211
M10	BP	divalent inorganic cation homeostasis (GO:0072507)	514	19	7.71	+	2.46	0.000402	0.0114
M10	BP	regulation of developmental process (GO:0050793)	2707	100	40.61	+	2.46	1.23e-17	5.93e-15
M10	BP	hemopoiesis (GO:0030097)	650	24	9.75	+	2.46	0.00011	0.00391
M10	BP	regulation of cellular component size (GO:0032535)	408	15	6.12	+	2.45	0.00169	0.0356
M10	BP	regulation of MAPK cascade (GO:0043408)	714	26	10.71	+	2.43	5.89e-05	0.00239
M10	BP	chemical homeostasis (GO:0048878)	1128	41	16.92	+	2.42	2.89e-07	2.51e-05
M10	BP	negative regulation of protein phosphorylation (GO:0001933)	414	15	6.21	+	2.42	0.00194	0.0393
M10	BP	neuron projection morphogenesis (GO:0048812)	470	17	7.05	+	2.41	0.00101	0.0239
M10	BP	regulation of proteolysis (GO:0030162)	719	26	10.79	+	2.41	6.32e-05	0.00251
M10	BP	central nervous system development (GO:0007417)	831	30	12.47	+	2.41	1.57e-05	0.000785
M10	BP	cellular cation homeostasis (GO:0030003)	642	23	9.63	+	2.39	0.0002	0.00644
M10	BP	plasma membrane bounded cell projection morphogenesis (GO:0120039)	475	17	7.13	+	2.39	0.00173	0.0362
M10	BP	negative regulation of cellular component organization (GO:0051129)	728	26	10.92	+	2.38	7.26e-05	0.0028
M10	BP	cellular response to endogenous stimulus (GO:0071495)	924	33	13.86	+	2.38	6.64e-06	0.000375
M10	BP	regulation of localization (GO:0032879)	2903	103	43.55	+	2.37	4.37e-17	1.92e-14
M10	BP	regulation of multicellular organismal process (GO:0051239)	3245	115	48.68	+	2.36	3.56e-19	2.01e-16
M10	BP	response to endogenous stimulus (GO:0009719)	1130	40	16.95	+	2.36	1.07e-06	7.57e-05
M10	BP	cell projection morphogenesis (GO:0048858)	481	17	7.22	+	2.36	0.00184	0.038
M10	BP	hematopoietic or lymphoid organ development (GO:0048534)	708	25	10.62	+	2.35	0.000117	0.00408
M10	BP	positive regulation of transport (GO:0051050)	1105	39	16.58	+	2.35	1.59e-06	0.000106
M10	BP	system development (GO:0048731)	4229	149	63.44	+	2.35	3.77e-26	5.98e-23
M10	BP	cellular chemical homeostasis (GO:0055082)	743	26	11.15	+	2.33	9.36e-05	0.00343
M10	BP	regulation of programmed cell death (GO:0043067)	1518	53	22.77	+	2.33	1.49e-08	1.8e-06
M10	BP	negative regulation of molecular function (GO:0044092)	1034	36	15.51	+	2.32	5.41e-06	0.000315
M10	BP	cation homeostasis (GO:0055080)	722	25	10.83	+	2.31	0.000148	0.00502
M10	BP	negative regulation of protein metabolic process (GO:0051248)	1072	37	16.08	+	2.3	4.31e-06	0.000258
M10	BP	regulation of cell differentiation (GO:0045595)	1884	65	28.26	+	2.3	4e-10	6.54e-08
M10	BP	positive regulation of MAPK cascade (GO:0043410)	522	18	7.83	+	2.3	0.00151	0.0329
M10	BP	regulation of transmembrane transport (GO:0034762)	581	20	8.72	+	2.29	0.000793	0.0198
M10	BP	regulation of apoptotic process (GO:0042981)	1493	51	22.4	+	2.28	6.92e-08	7.04e-06
M10	BP	regulation of cell death (GO:0010941)	1672	57	25.08	+	2.27	9.26e-09	1.19e-06
M10	BP	positive regulation of signal transduction (GO:0009967)	1538	52	23.07	+	2.25	6.17e-08	6.39e-06
M10	BP	regulation of signal transduction (GO:0009966)	2812	95	42.18	+	2.25	2.46e-14	7.65e-12
M10	BP	positive regulation of multicellular organismal process (GO:0051240)	1928	65	28.92	+	2.25	1.11e-09	1.65e-07
M10	BP	immune system development (GO:0002520)	742	25	11.13	+	2.25	0.00032	0.00952
M10	BP	cellular component morphogenesis (GO:0032989)	596	20	8.94	+	2.24	0.00101	0.0239
M10	BP	cell part morphogenesis (GO:0032990)	507	17	7.61	+	2.24	0.00257	0.0488
M10	BP	regulation of cell morphogenesis (GO:0022604)	538	18	8.07	+	2.23	0.00191	0.039
M10	BP	regulation of system process (GO:0044057)	602	20	9.03	+	2.21	0.00111	0.0259
M10	BP	positive regulation of cell development (GO:0010720)	667	22	10.01	+	2.2	0.00099	0.0236
M10	BP	response to lipid (GO:0033993)	639	21	9.59	+	2.19	0.00141	0.0311
M10	BP	multicellular organism development (GO:0007275)	4847	158	72.71	+	2.17	1.94e-24	2.36e-21
M10	BP	positive regulation of cellular component organization (GO:0051130)	1233	40	18.5	+	2.16	6.55e-06	0.000371
M10	BP	cellular homeostasis (GO:0019725)	865	28	12.98	+	2.16	0.000181	0.00595
M10	BP	negative regulation of transport (GO:0051051)	558	18	8.37	+	2.15	0.00263	0.0499
M10	BP	regulation of hydrolase activity (GO:0051336)	994	32	14.91	+	2.15	8.44e-05	0.00318
M10	BP	positive regulation of protein phosphorylation (GO:0001934)	1003	32	15.05	+	2.13	9.24e-05	0.00342
M10	BP	negative regulation of cellular protein metabolic process (GO:0032269)	1004	32	15.06	+	2.12	9.35e-05	0.00343
M10	BP	neuron projection development (GO:0031175)	691	22	10.37	+	2.12	0.00125	0.0285
M10	BP	anatomical structure development (GO:0048856)	5219	164	78.29	+	2.09	5.38e-24	5.68e-21
M10	BP	positive regulation of phosphorus metabolic process (GO:0010562)	1147	36	17.21	+	2.09	5.22e-05	0.00216
M10	BP	positive regulation of phosphate metabolic process (GO:0045937)	1147	36	17.21	+	2.09	5.22e-05	0.00216
M10	BP	regulation of response to stimulus (GO:0048583)	3970	124	59.55	+	2.08	1.73e-16	7.04e-14
M10	BP	regulation of ion transport (GO:0043269)	738	23	11.07	+	2.08	0.00114	0.0265
M10	BP	response to drug (GO:0042493)	772	24	11.58	+	2.07	0.00134	0.0298
M10	BP	regulation of signaling (GO:0023051)	3352	104	50.28	+	2.07	2.93e-13	7.74e-11
M10	BP	neurogenesis (GO:0022008)	1776	55	26.64	+	2.06	4.46e-07	3.71e-05
M10	BP	homeostatic process (GO:0042592)	1649	51	24.74	+	2.06	1.6e-06	0.000106
M10	BP	regulation of cell communication (GO:0010646)	3338	103	50.07	+	2.06	4.88e-13	1.19e-10
M10	BP	neuron differentiation (GO:0030182)	1038	32	15.57	+	2.06	0.000209	0.00668
M10	BP	neuron development (GO:0048666)	845	26	12.68	+	2.05	0.000775	0.0194
M10	BP	regulation of protein phosphorylation (GO:0001932)	1433	44	21.5	+	2.05	9.42e-06	0.000501
M10	BP	regulation of plasma membrane bounded cell projection organization (GO:0120035)	783	24	11.75	+	2.04	0.00144	0.0316
M10	BP	positive regulation of phosphorylation (GO:0042327)	1079	33	16.19	+	2.04	0.000164	0.00548
M10	BP	regulation of cell projection organization (GO:0031344)	792	24	11.88	+	2.02	0.00155	0.0334
M10	BP	positive regulation of cell communication (GO:0010647)	1817	55	27.26	+	2.02	1e-06	7.22e-05
M10	BP	positive regulation of signaling (GO:0023056)	1824	55	27.36	+	2.01	1.06e-06	7.54e-05
M10	BP	regulation of cell development (GO:0060284)	1095	33	16.43	+	2.01	0.000192	0.00623
M10	BP	developmental process (GO:0032502)	5578	168	83.68	+	2.01	1.19e-22	8.99e-20
M10	BP	regulation of protein metabolic process (GO:0051246)	2729	82	40.94	+	2	9.19e-10	1.39e-07
M10	BP	nervous system development (GO:0007399)	2265	68	33.98	+	2	5.12e-08	5.42e-06
M10	BP	cell differentiation (GO:0030154)	3706	111	55.59	+	2	2.92e-13	7.85e-11
M10	BP	regulation of cellular component biogenesis (GO:0044087)	969	29	14.54	+	2	0.000631	0.0167
M10	BP	regulation of response to stress (GO:0080134)	1304	39	19.56	+	1.99	5.63e-05	0.00231
M10	BP	negative regulation of biological process (GO:0048519)	5185	155	77.78	+	1.99	6.04e-20	3.69e-17
M10	BP	cellular developmental process (GO:0048869)	3756	112	56.34	+	1.99	2.32e-13	6.58e-11
M10	BP	negative regulation of cellular process (GO:0048523)	4729	141	70.94	+	1.99	1.47e-17	6.86e-15
M10	BP	negative regulation of cell death (GO:0060548)	1042	31	15.63	+	1.98	0.000381	0.0109
M10	BP	positive regulation of intracellular signal transduction (GO:1902533)	946	28	14.19	+	1.97	0.000909	0.0221
M10	BP	positive regulation of gene expression (GO:0010628)	2000	59	30	+	1.97	7.1e-07	5.44e-05
M10	BP	cellular response to oxygen-containing compound (GO:1901701)	916	27	13.74	+	1.96	0.00124	0.0284
M10	BP	negative regulation of programmed cell death (GO:0043069)	927	27	13.91	+	1.94	0.00135	0.0301
M10	BP	positive regulation of response to stimulus (GO:0048584)	2321	67	34.82	+	1.92	2.21e-07	1.98e-05
M10	BP	generation of neurons (GO:0048699)	1666	48	24.99	+	1.92	2.34e-05	0.00108
M10	BP	positive regulation of cellular protein metabolic process (GO:0032270)	1566	45	23.49	+	1.92	3.68e-05	0.00158
M10	BP	response to chemical (GO:0042221)	3491	100	52.37	+	1.91	1.12e-10	1.94e-08
M10	BP	positive regulation of protein metabolic process (GO:0051247)	1677	48	25.16	+	1.91	2.48e-05	0.00113
M10	BP	regulation of phosphorylation (GO:0042325)	1574	45	23.61	+	1.91	3.97e-05	0.00169
M10	BP	response to abiotic stimulus (GO:0009628)	913	26	13.7	+	1.9	0.00211	0.0423
M10	BP	regulation of biological quality (GO:0065008)	3974	113	59.61	+	1.9	4.17e-12	8.48e-10
M10	BP	negative regulation of biosynthetic process (GO:0009890)	1513	43	22.7	+	1.89	7.21e-05	0.0028
M10	BP	regulation of cellular protein metabolic process (GO:0032268)	2535	72	38.03	+	1.89	1.46e-07	1.38e-05
M10	BP	regulation of transport (GO:0051049)	1982	56	29.73	+	1.88	7.05e-06	0.000393
M10	BP	plasma membrane bounded cell projection organization (GO:0120036)	1064	30	15.96	+	1.88	0.00115	0.0265
M10	BP	negative regulation of nitrogen compound metabolic process (GO:0051172)	2275	64	34.13	+	1.88	1.16e-06	8.09e-05
M10	BP	regulation of cellular component organization (GO:0051128)	2454	69	36.81	+	1.87	4.15e-07	3.5e-05
M10	BP	regulation of intracellular signal transduction (GO:1902531)	1575	44	23.63	+	1.86	9.58e-05	0.00349
M10	BP	cellular response to organic substance (GO:0071310)	1827	51	27.41	+	1.86	2.19e-05	0.00103
M10	BP	negative regulation of cellular biosynthetic process (GO:0031327)	1471	41	22.07	+	1.86	0.000155	0.0052
M10	BP	cell projection organization (GO:0030030)	1120	31	16.8	+	1.85	0.00147	0.0322
M10	BP	response to oxygen-containing compound (GO:1901700)	1302	36	19.53	+	1.84	0.000594	0.0159
M10	BP	positive regulation of protein modification process (GO:0031401)	1233	34	18.5	+	1.84	0.000723	0.0184
M10	BP	ion transport (GO:0006811)	1163	32	17.45	+	1.83	0.00119	0.0273
M10	BP	cellular response to chemical stimulus (GO:0070887)	2367	65	35.51	+	1.83	1.93e-06	0.000126
M10	BP	intracellular signal transduction (GO:0035556)	1400	38	21	+	1.81	0.000599	0.016
M10	BP	regulation of phosphate metabolic process (GO:0019220)	1733	47	26	+	1.81	0.000126	0.00436
M10	BP	regulation of phosphorus metabolic process (GO:0051174)	1734	47	26.01	+	1.81	0.000127	0.00437
M10	BP	positive regulation of biosynthetic process (GO:0009891)	1957	53	29.36	+	1.81	3.82e-05	0.00164
M10	BP	negative regulation of transcription, DNA-templated (GO:0045892)	1190	32	17.85	+	1.79	0.00202	0.0409
M10	BP	response to organic substance (GO:0010033)	2494	67	37.41	+	1.79	3.11e-06	0.000193
M10	BP	negative regulation of nucleic acid-templated transcription (GO:1903507)	1194	32	17.91	+	1.79	0.00206	0.0417
M10	BP	negative regulation of RNA biosynthetic process (GO:1902679)	1195	32	17.93	+	1.79	0.00207	0.0416
M10	BP	positive regulation of transcription by RNA polymerase II (GO:0045944)	1234	33	18.51	+	1.78	0.00163	0.0346
M10	BP	positive regulation of cellular biosynthetic process (GO:0031328)	1916	51	28.74	+	1.77	7.75e-05	0.00296
M10	BP	positive regulation of macromolecule metabolic process (GO:0010604)	3265	86	48.98	+	1.76	1.5e-07	1.4e-05
M10	BP	negative regulation of cellular metabolic process (GO:0031324)	2475	65	37.13	+	1.75	1.02e-05	0.000541
M10	BP	regulation of molecular function (GO:0065009)	2559	67	38.39	+	1.75	9.16e-06	0.000489
M10	BP	regulation of protein modification process (GO:0031399)	1797	47	26.96	+	1.74	0.000249	0.00775
M10	BP	negative regulation of macromolecule biosynthetic process (GO:0010558)	1417	37	21.26	+	1.74	0.00147	0.0321
M10	BP	regulation of catalytic activity (GO:0050790)	1881	49	28.22	+	1.74	0.000225	0.00716
M10	BP	negative regulation of cellular macromolecule biosynthetic process (GO:2000113)	1382	36	20.73	+	1.74	0.00192	0.0391
M10	BP	negative regulation of metabolic process (GO:0009892)	2775	72	41.63	+	1.73	3.96e-06	0.000239
M10	BP	positive regulation of macromolecule biosynthetic process (GO:0010557)	1816	47	27.24	+	1.73	0.00028	0.00851
M10	BP	positive regulation of transcription, DNA-templated (GO:0045893)	1546	40	23.19	+	1.72	0.00107	0.0251
M10	BP	positive regulation of nucleic acid-templated transcription (GO:1903508)	1550	40	23.25	+	1.72	0.00108	0.0253
M10	BP	positive regulation of cellular process (GO:0048522)	5661	146	84.92	+	1.72	7.19e-13	1.65e-10
M10	BP	positive regulation of RNA biosynthetic process (GO:1902680)	1551	40	23.27	+	1.72	0.00109	0.0254
M10	BP	negative regulation of macromolecule metabolic process (GO:0010605)	2499	64	37.49	+	1.71	2.53e-05	0.00114
M10	BP	multicellular organismal process (GO:0032501)	7307	187	109.61	+	1.71	7.92e-18	3.93e-15
M10	BP	positive regulation of metabolic process (GO:0009893)	3570	91	53.55	+	1.7	2.72e-07	2.39e-05
M10	BP	localization (GO:0051179)	4888	124	73.33	+	1.69	4.27e-10	6.84e-08
M10	BP	positive regulation of nucleobase-containing compound metabolic process (GO:0045935)	1814	46	27.21	+	1.69	0.000579	0.0155
M10	BP	positive regulation of biological process (GO:0048518)	6121	155	91.82	+	1.69	2.81e-13	7.69e-11
M10	BP	positive regulation of RNA metabolic process (GO:0051254)	1651	41	24.77	+	1.66	0.0016	0.0341
M10	BP	response to stress (GO:0006950)	3180	78	47.7	+	1.64	1.33e-05	0.000681
M10	BP	positive regulation of cellular metabolic process (GO:0031325)	3278	80	49.17	+	1.63	1.2e-05	0.000616
M10	BP	positive regulation of nitrogen compound metabolic process (GO:0051173)	3091	75	46.37	+	1.62	3.12e-05	0.00138
M10	BP	system process (GO:0003008)	2594	62	38.91	+	1.59	0.000292	0.00881
M10	BP	regulation of transcription by RNA polymerase II (GO:0006357)	2011	48	30.17	+	1.59	0.00149	0.0324
M10	BP	regulation of primary metabolic process (GO:0080090)	5362	122	80.44	+	1.52	4.49e-07	3.7e-05
M10	BP	regulation of nitrogen compound metabolic process (GO:0051171)	5208	118	78.13	+	1.51	1.28e-06	8.7e-05
M10	BP	regulation of macromolecule metabolic process (GO:0060255)	5496	124	82.45	+	1.5	5.53e-07	4.52e-05
M10	BP	signal transduction (GO:0007165)	4836	109	72.55	+	1.5	5.03e-06	0.000294
M10	BP	signaling (GO:0023052)	5147	116	77.21	+	1.5	2.25e-06	0.000144
M10	BP	cellular component organization (GO:0016043)	4957	111	74.36	+	1.49	6.05e-06	0.000347
M10	BP	regulation of metabolic process (GO:0019222)	5995	134	89.93	+	1.49	2.21e-07	1.99e-05
M10	BP	regulation of biosynthetic process (GO:0009889)	3653	81	54.8	+	1.48	0.000259	0.00797
M10	BP	cell communication (GO:0007154)	5271	116	79.07	+	1.47	7.05e-06	0.000394
M10	BP	regulation of cellular biosynthetic process (GO:0031326)	3579	78	53.69	+	1.45	0.000711	0.0182
M10	BP	regulation of cellular metabolic process (GO:0031323)	5567	120	83.51	+	1.44	1.06e-05	0.000559
M10	BP	cellular component organization or biogenesis (GO:0071840)	5152	111	77.29	+	1.44	3.61e-05	0.00156
M10	BP	regulation of gene expression (GO:0010468)	3837	82	57.56	+	1.42	0.000775	0.0194
M10	BP	response to stimulus (GO:0050896)	8448	180	126.73	+	1.42	5.38e-09	7.3e-07
M10	BP	regulation of biological process (GO:0050789)	11566	239	173.5	+	1.38	5.65e-13	1.34e-10
M10	BP	biological regulation (GO:0065007)	12183	251	182.76	+	1.37	2.2e-14	6.96e-12
M10	BP	regulation of cellular process (GO:0050794)	11072	228	166.09	+	1.37	1.54e-11	2.94e-09
M10	BP	cellular response to stimulus (GO:0051716)	6579	131	98.69	+	1.33	0.000177	0.00583
M10	BP	cellular process (GO:0009987)	14901	279	223.53	+	1.25	1.33e-11	2.6e-09
M10	BP	biological_process (GO:0008150)	20366	325	305.51	+	1.06	2.49e-05	0.00113
M10	BP	nucleobase-containing compound metabolic process (GO:0006139)	2196	17	32.94	-	0.52	0.00213	0.0417
M10	BP	heterocycle metabolic process (GO:0046483)	2337	17	35.06	-	0.48	0.000771	0.0194
M10	BP	RNA metabolic process (GO:0016070)	1234	6	18.51	-	0.32	0.00143	0.0316
M10	BP	Unclassified (UNCLASSIFIED)	1899	9	28.49	-	0.32	2.49e-05	0.00113
M10	BP	sensory perception of chemical stimulus (GO:0007606)	1228	3	18.42	-	0.16	1.57e-05	0.00079
M10	BP	sensory perception of smell (GO:0007608)	1128	1	16.92	-	0.06	1.4e-06	9.44e-05
M10	BP	RNA processing (GO:0006396)	753	0	11.3	-	< 0.01	1.94e-05	0.000933
M10	MF	platelet-derived growth factor binding (GO:0048407)	12	6	0.18	+	33.33	1.59e-07	3.69e-05
M10	MF	BMP receptor binding (GO:0070700)	13	6	0.2	+	30.77	2.3e-07	4.43e-05
M10	MF	cell-matrix adhesion mediator activity (GO:0098634)	7	3	0.11	+	28.57	0.000355	0.0253
M10	MF	extracellular matrix structural constituent conferring tensile strength (GO:0030020)	38	16	0.57	+	28.07	4.6e-17	5.32e-14
M10	MF	transforming growth factor beta binding (GO:0050431)	22	7	0.33	+	21.21	1.71e-07	3.76e-05
M10	MF	transmembrane receptor protein serine/threonine kinase binding (GO:0070696)	20	6	0.3	+	20	1.79e-06	0.000285
M10	MF	extracellular matrix structural constituent conferring compression resistance (GO:0030021)	14	4	0.21	+	19.05	0.000122	0.0108
M10	MF	collagen binding (GO:0005518)	72	20	1.08	+	18.52	4.46e-18	1.03e-14
M10	MF	extracellular matrix structural constituent (GO:0005201)	143	39	2.15	+	18.18	5.68e-34	2.63e-30
M10	MF	Wnt-protein binding (GO:0017147)	31	7	0.47	+	15.05	1.23e-06	0.000204
M10	MF	receptor serine/threonine kinase binding (GO:0033612)	28	6	0.42	+	14.28	9.45e-06	0.00137
M10	MF	extracellular matrix binding (GO:0050840)	59	12	0.89	+	13.56	5.23e-10	1.86e-07
M10	MF	scavenger receptor activity (GO:0005044)	46	9	0.69	+	13.04	1.06e-07	2.57e-05
M10	MF	fibronectin binding (GO:0001968)	31	6	0.47	+	12.9	1.57e-05	0.00214
M10	MF	laminin binding (GO:0043236)	31	6	0.47	+	12.9	1.57e-05	0.00208
M10	MF	retinoid binding (GO:0005501)	33	5	0.5	+	10.1	0.00023	0.0178
M10	MF	cell adhesion mediator activity (GO:0098631)	40	6	0.6	+	10	5.67e-05	0.00571
M10	MF	cargo receptor activity (GO:0038024)	76	11	1.14	+	9.65	6.42e-08	1.86e-05
M10	MF	proteoglycan binding (GO:0043394)	38	5	0.57	+	8.77	0.000416	0.0287
M10	MF	isoprenoid binding (GO:0019840)	39	5	0.59	+	8.55	0.000463	0.0311
M10	MF	frizzled binding (GO:0005109)	41	5	0.62	+	8.13	0.000571	0.0377
M10	MF	growth factor binding (GO:0019838)	150	18	2.25	+	8	6.67e-11	2.8e-08
M10	MF	metalloexopeptidase activity (GO:0008235)	52	6	0.78	+	7.69	0.000211	0.0169
M10	MF	transmembrane receptor protein kinase activity (GO:0019199)	76	8	1.14	+	7.02	3.44e-05	0.0037
M10	MF	glycosaminoglycan binding (GO:0005539)	214	22	3.21	+	6.85	8.05e-12	4.66e-09
M10	MF	transmembrane receptor protein tyrosine kinase activity (GO:0004714)	59	6	0.89	+	6.78	0.000395	0.0277
M10	MF	heparin binding (GO:0008201)	158	16	2.37	+	6.75	7.29e-09	2.41e-06
M10	MF	SMAD binding (GO:0046332)	81	8	1.22	+	6.58	5.23e-05	0.00538
M10	MF	integrin binding (GO:0005178)	133	13	2	+	6.52	2.77e-07	5.12e-05
M10	MF	solute:sodium symporter activity (GO:0015370)	74	7	1.11	+	6.31	0.000197	0.016
M10	MF	cadherin binding (GO:0045296)	67	6	1.01	+	5.97	0.000738	0.0481
M10	MF	exopeptidase activity (GO:0008238)	101	8	1.52	+	5.28	0.000218	0.0171
M10	MF	carboxylic acid transmembrane transporter activity (GO:0046943)	143	11	2.15	+	5.13	1.91e-05	0.00239
M10	MF	organic acid transmembrane transporter activity (GO:0005342)	143	11	2.15	+	5.13	1.91e-05	0.00233
M10	MF	structural molecule activity (GO:0005198)	576	44	8.64	+	5.09	5.75e-18	8.86e-15
M10	MF	solute:cation symporter activity (GO:0015294)	105	8	1.58	+	5.08	0.000279	0.0212
M10	MF	serine-type endopeptidase inhibitor activity (GO:0004867)	119	9	1.79	+	5.04	0.000123	0.0108
M10	MF	cell adhesion molecule binding (GO:0050839)	245	18	3.68	+	4.9	8.48e-08	2.18e-05
M10	MF	protease binding (GO:0002020)	150	11	2.25	+	4.89	2.9e-05	0.00327
M10	MF	sulfur compound binding (GO:1901681)	258	18	3.87	+	4.65	1.75e-07	3.68e-05
M10	MF	organic anion transmembrane transporter activity (GO:0008514)	204	14	3.06	+	4.57	4.94e-06	0.000737
M10	MF	metallopeptidase activity (GO:0008237)	176	12	2.64	+	4.55	2.49e-05	0.00288
M10	MF	symporter activity (GO:0015293)	147	10	2.21	+	4.53	0.00012	0.0109
M10	MF	cytokine binding (GO:0019955)	135	9	2.03	+	4.44	0.0003	0.0224
M10	MF	sodium ion transmembrane transporter activity (GO:0015081)	150	10	2.25	+	4.44	0.00014	0.012
M10	MF	peptidase regulator activity (GO:0061134)	251	16	3.77	+	4.25	2.57e-06	0.000397
M10	MF	active ion transmembrane transporter activity (GO:0022853)	229	14	3.44	+	4.08	1.7e-05	0.00218
M10	MF	secondary active transmembrane transporter activity (GO:0015291)	234	14	3.51	+	3.99	2.13e-05	0.00253
M10	MF	endopeptidase inhibitor activity (GO:0004866)	206	12	3.09	+	3.88	0.000104	0.00986
M10	MF	calcium ion binding (GO:0005509)	613	35	9.2	+	3.81	4.44e-11	2.28e-08
M10	MF	endopeptidase regulator activity (GO:0061135)	215	12	3.23	+	3.72	0.000153	0.0128
M10	MF	peptidase inhibitor activity (GO:0030414)	217	12	3.26	+	3.69	0.000166	0.0137
M10	MF	anion transmembrane transporter activity (GO:0008509)	316	16	4.74	+	3.38	3.88e-05	0.00409
M10	MF	active transmembrane transporter activity (GO:0022804)	344	17	5.16	+	3.29	2.99e-05	0.0033
M10	MF	carbohydrate binding (GO:0030246)	268	13	4.02	+	3.23	0.000304	0.0223
M10	MF	enzyme inhibitor activity (GO:0004857)	393	16	5.9	+	2.71	0.000423	0.0288
M10	MF	actin binding (GO:0003779)	426	17	6.39	+	2.66	0.000351	0.0254
M10	MF	protein-containing complex binding (GO:0044877)	1453	49	21.8	+	2.25	1.77e-07	3.57e-05
M10	MF	signaling receptor binding (GO:0005102)	1827	58	27.41	+	2.12	7.6e-08	2.07e-05
M10	MF	metal ion binding (GO:0046872)	3503	101	52.55	+	1.92	4.45e-11	2.06e-08
M10	MF	cation binding (GO:0043169)	3602	101	54.03	+	1.87	2.14e-10	8.23e-08
M10	MF	molecular function regulator (GO:0098772)	1775	48	26.63	+	1.8	9.86e-05	0.00951
M10	MF	identical protein binding (GO:0042802)	1998	52	29.97	+	1.73	0.000109	0.0101
M10	MF	carbohydrate derivative binding (GO:0097367)	2124	55	31.86	+	1.73	7.67e-05	0.00756
M10	MF	ion binding (GO:0043167)	5492	141	82.39	+	1.71	4.46e-12	2.95e-09
M10	MF	anion binding (GO:0043168)	2708	69	40.62	+	1.7	1.52e-05	0.00213
M10	MF	protein binding (GO:0005515)	9141	209	137.13	+	1.52	4.61e-15	4.26e-12
M10	MF	binding (GO:0005488)	13375	268	200.64	+	1.34	7.16e-15	5.52e-12
M10	MF	molecular_function (GO:0003674)	20151	326	302.29	+	1.08	5.82e-07	9.97e-05
M10	MF	Unclassified (UNCLASSIFIED)	2114	8	31.71	-	0.25	5.82e-07	0.000104
M10	MF	olfactory receptor activity (GO:0004984)	1141	0	17.12	-	< 0.01	4.46e-08	1.37e-05
M10	CC	laminin-3 complex (GO:0005608)	3	3	0.05	+	66.66	6.19e-05	0.00384
M10	CC	collagen type I trimer (GO:0005584)	2	2	0.03	+	66.66	0.00128	0.0462
M10	CC	integrin alpha1-beta1 complex (GO:0034665)	2	2	0.03	+	66.66	0.00128	0.0454
M10	CC	fibrillar collagen trimer (GO:0005583)	11	6	0.17	+	36.36	1.08e-07	1.42e-05
M10	CC	banded collagen fibril (GO:0098643)	11	6	0.17	+	36.36	1.08e-07	1.33e-05
M10	CC	complex of collagen trimers (GO:0098644)	18	8	0.27	+	29.63	2.59e-09	4.29e-07
M10	CC	collagen trimer (GO:0005581)	81	24	1.22	+	19.75	5.25e-22	2.08e-19
M10	CC	laminin complex (GO:0043256)	11	3	0.17	+	18.18	0.00103	0.0379
M10	CC	basement membrane (GO:0005604)	109	23	1.64	+	14.07	2.61e-18	7.41e-16
M10	CC	collagen-containing extracellular matrix (GO:0062023)	366	61	5.49	+	11.11	5.26e-42	5.22e-39
M10	CC	extracellular matrix (GO:0031012)	481	75	7.22	+	10.39	4.71e-50	9.34e-47
M10	CC	brush border membrane (GO:0031526)	75	8	1.13	+	7.11	3.15e-05	0.00208
M10	CC	actin filament bundle (GO:0032432)	94	9	1.41	+	6.38	2.24e-05	0.00159
M10	CC	contractile actin filament bundle (GO:0097517)	85	8	1.28	+	6.27	7.16e-05	0.00418
M10	CC	stress fiber (GO:0001725)	85	8	1.28	+	6.27	7.16e-05	0.00406
M10	CC	caveola (GO:0005901)	98	9	1.47	+	6.12	3.04e-05	0.00208
M10	CC	actomyosin (GO:0042641)	96	8	1.44	+	5.56	0.000157	0.00844
M10	CC	brush border (GO:0005903)	137	11	2.06	+	5.35	1.32e-05	0.001
M10	CC	plasma membrane raft (GO:0044853)	127	9	1.91	+	4.72	0.000195	0.0102
M10	CC	actin filament (GO:0005884)	137	9	2.06	+	4.38	0.000332	0.015
M10	CC	cluster of actin-based cell projections (GO:0098862)	195	12	2.93	+	4.1	6.37e-05	0.00383
M10	CC	apical plasma membrane (GO:0016324)	328	19	4.92	+	3.86	1.15e-06	0.000104
M10	CC	cell projection membrane (GO:0031253)	295	16	4.43	+	3.62	1.76e-05	0.00129
M10	CC	cell-substrate junction (GO:0030055)	169	9	2.54	+	3.55	0.00137	0.0469
M10	CC	apical part of cell (GO:0045177)	434	23	6.51	+	3.53	3.79e-07	3.96e-05
M10	CC	anchoring junction (GO:0070161)	619	32	9.29	+	3.45	3.22e-09	4.91e-07
M10	CC	cell-cell junction (GO:0005911)	496	25	7.44	+	3.36	2.86e-07	3.15e-05
M10	CC	contractile fiber (GO:0043292)	225	11	3.38	+	3.26	0.00082	0.0319
M10	CC	extracellular space (GO:0005615)	1951	94	29.27	+	3.21	3.71e-24	1.84e-21
M10	CC	extracellular region (GO:0005576)	2799	134	41.99	+	3.19	6.85e-36	4.53e-33
M10	CC	actin cytoskeleton (GO:0015629)	498	22	7.47	+	2.94	1.12e-05	0.000927
M10	CC	membrane raft (GO:0045121)	374	16	5.61	+	2.85	0.00025	0.0121
M10	CC	membrane microdomain (GO:0098857)	375	16	5.63	+	2.84	0.000258	0.0122
M10	CC	membrane region (GO:0098589)	388	16	5.82	+	2.75	0.00037	0.0159
M10	CC	receptor complex (GO:0043235)	399	16	5.99	+	2.67	0.000495	0.0205
M10	CC	cell surface (GO:0009986)	1162	46	17.43	+	2.64	3.86e-09	5.47e-07
M10	CC	plasma membrane region (GO:0098590)	1219	44	18.29	+	2.41	1.18e-07	1.38e-05
M10	CC	supramolecular polymer (GO:0099081)	911	32	13.67	+	2.34	1.24e-05	0.000987
M10	CC	supramolecular fiber (GO:0099512)	904	30	13.56	+	2.21	7.21e-05	0.00397
M10	CC	endoplasmic reticulum (GO:0005783)	1647	50	24.71	+	2.02	2.82e-06	0.000243
M10	CC	supramolecular complex (GO:0099080)	1199	35	17.99	+	1.95	0.000223	0.0111
M10	CC	cell periphery (GO:0071944)	5477	154	82.16	+	1.87	2.67e-17	6.62e-15
M10	CC	plasma membrane (GO:0005886)	5330	149	79.96	+	1.86	3.65e-16	8.04e-14
M10	CC	integral component of plasma membrane (GO:0005887)	1499	39	22.49	+	1.73	0.000933	0.0349
M10	CC	intrinsic component of plasma membrane (GO:0031226)	1577	41	23.66	+	1.73	0.000806	0.032
M10	CC	vesicle (GO:0031982)	2046	51	30.69	+	1.66	0.000395	0.0167
M10	CC	cell junction (GO:0030054)	2029	50	30.44	+	1.64	0.000555	0.0225
M10	CC	endomembrane system (GO:0012505)	3900	83	58.5	+	1.42	0.000834	0.0318
M10	CC	intrinsic component of membrane (GO:0031224)	6040	122	90.61	+	1.35	0.000196	0.00995
M10	CC	integral component of membrane (GO:0016021)	5866	118	88	+	1.34	0.000352	0.0155
M10	CC	membrane (GO:0016020)	9400	187	141.01	+	1.33	5.98e-07	5.65e-05
M10	CC	cellular anatomical entity (GO:0110165)	18647	329	279.73	+	1.18	4.11e-19	1.36e-16
M10	CC	cellular_component (GO:0005575)	20792	334	311.9	+	1.07	3.28e-10	6.51e-08
M10	CC	chromosome (GO:0005694)	1117	5	16.76	-	0.3	0.00134	0.0465
M10	CC	catalytic complex (GO:1902494)	1343	2	20.15	-	0.1	5.25e-07	5.21e-05
M10	CC	transferase complex (GO:1990234)	760	1	11.4	-	0.09	0.000307	0.0142
M10	CC	Unclassified (UNCLASSIFIED)	1473	0	22.1	-	< 0.01	3.28e-10	5.92e-08
M10	CC	ribonucleoprotein complex (GO:1990904)	703	0	10.55	-	< 0.01	4.32e-05	0.00276
M11	BP	protein ubiquitination (GO:0016567)	427	18	5.68	+	3.17	2.69e-05	0.0251
M11	BP	cellular protein modification process (GO:0006464)	2249	56	29.9	+	1.87	6.47e-06	0.00933
M11	BP	protein modification process (GO:0036211)	2249	56	29.9	+	1.87	6.47e-06	0.00855
M11	BP	cellular protein metabolic process (GO:0044267)	2850	68	37.89	+	1.79	1.86e-06	0.00422
M11	BP	cellular macromolecule metabolic process (GO:0044260)	3968	94	52.75	+	1.78	1.08e-08	8.6e-05
M11	BP	macromolecule modification (GO:0043412)	2422	57	32.2	+	1.77	2.19e-05	0.0248
M11	BP	macromolecule metabolic process (GO:0043170)	5064	112	67.32	+	1.66	7.65e-09	0.000121
M11	BP	protein metabolic process (GO:0019538)	3425	74	45.53	+	1.63	2.23e-05	0.0221
M11	BP	nitrogen compound metabolic process (GO:0006807)	5732	115	76.2	+	1.51	9.22e-07	0.00244
M11	BP	primary metabolic process (GO:0044238)	6285	118	83.56	+	1.41	2.21e-05	0.0234
M11	BP	cellular metabolic process (GO:0044237)	6349	119	84.41	+	1.41	1.8e-05	0.022
M11	BP	organic substance metabolic process (GO:0071704)	6714	123	89.26	+	1.38	4.22e-05	0.0372
M11	BP	system process (GO:0003008)	2594	9	34.49	-	0.26	1.85e-07	0.000977
M11	BP	nervous system process (GO:0050877)	2085	6	27.72	-	0.22	7.98e-07	0.00253
M11	BP	sensory perception (GO:0007600)	1641	4	21.82	-	0.18	4.55e-06	0.00801
M11	BP	G protein-coupled receptor signaling pathway (GO:0007186)	1853	4	24.63	-	0.16	3.36e-07	0.00133
M11	BP	sensory perception of smell (GO:0007608)	1128	1	15	-	0.07	6.06e-06	0.00961
M11	BP	sensory perception of chemical stimulus (GO:0007606)	1228	1	16.33	-	0.06	1.87e-06	0.00371
M11	MF	DNA binding (GO:0003677)	2099	58	27.9	+	2.08	1.26e-07	0.000117
M11	MF	transcription regulator activity (GO:0140110)	1446	38	19.22	+	1.98	7.65e-05	0.0393
M11	MF	nucleic acid binding (GO:0003676)	3161	81	42.02	+	1.93	4.75e-09	1.1e-05
M11	MF	heterocyclic compound binding (GO:1901363)	5076	100	67.48	+	1.48	1.95e-05	0.0129
M11	MF	organic cyclic compound binding (GO:0097159)	5177	101	68.83	+	1.47	3.01e-05	0.0174
M11	MF	signaling receptor activity (GO:0038023)	2338	5	31.08	-	0.16	6.88e-09	1.06e-05
M11	MF	molecular transducer activity (GO:0060089)	2343	5	31.15	-	0.16	4.51e-09	2.09e-05
M11	MF	transmembrane signaling receptor activity (GO:0004888)	2139	4	28.44	-	0.14	1.05e-08	1.22e-05
M11	MF	olfactory receptor activity (GO:0004984)	1141	0	15.17	-	< 0.01	3.26e-07	0.000251
M11	CC	Cul3-RING ubiquitin ligase complex (GO:0031463)	38	5	0.51	+	9.9	0.00024	0.0265
M11	CC	transferase complex (GO:1990234)	760	30	10.1	+	2.97	2.07e-07	3.42e-05
M11	CC	catalytic complex (GO:1902494)	1343	39	17.85	+	2.18	6.81e-06	0.000901
M11	CC	nucleoplasm (GO:0005654)	3327	81	44.23	+	1.83	4.59e-08	1.3e-05
M11	CC	nucleus (GO:0005634)	6827	161	90.76	+	1.77	4.58e-17	1.82e-14
M11	CC	nuclear lumen (GO:0031981)	3904	89	51.9	+	1.71	2.01e-07	3.62e-05
M11	CC	intracellular organelle lumen (GO:0070013)	4315	96	57.37	+	1.67	1.22e-07	3.04e-05
M11	CC	organelle lumen (GO:0043233)	4316	96	57.38	+	1.67	1.23e-07	2.71e-05
M11	CC	membrane-enclosed lumen (GO:0031974)	4316	96	57.38	+	1.67	1.23e-07	2.44e-05
M11	CC	cytosol (GO:0005829)	3542	72	47.09	+	1.53	0.000221	0.0258
M11	CC	intracellular membrane-bounded organelle (GO:0043231)	10303	207	136.97	+	1.51	4.49e-16	1.49e-13
M11	CC	membrane-bounded organelle (GO:0043227)	11067	219	147.13	+	1.49	3.92e-17	1.94e-14
M11	CC	intracellular organelle (GO:0043229)	11973	230	159.17	+	1.44	3.06e-17	2.02e-14
M11	CC	organelle (GO:0043226)	12321	235	163.8	+	1.43	8.72e-18	1.73e-14
M11	CC	protein-containing complex (GO:0032991)	5319	99	70.71	+	1.4	0.000209	0.0259
M11	CC	intracellular (GO:0005622)	13708	250	182.24	+	1.37	1.26e-17	1.25e-14
M11	CC	extracellular region (GO:0005576)	2799	13	37.21	-	0.35	3.15e-06	0.000481
M11	CC	extracellular space (GO:0005615)	1951	6	25.94	-	0.23	3.28e-06	0.000465
M12	BP	IRE1-mediated unfolded protein response (GO:0036498)	6	3	0.08	+	39.2	0.000157	0.0402
M12	BP	chaperone cofactor-dependent protein refolding (GO:0051085)	30	7	0.38	+	18.29	3.48e-07	0.000178
M12	BP	negative regulation of endoplasmic reticulum stress-induced intrinsic apoptotic signaling pathway (GO:1902236)	19	4	0.24	+	16.5	0.000181	0.0441
M12	BP	endoplasmic reticulum unfolded protein response (GO:0030968)	53	11	0.68	+	16.27	4.29e-10	5.67e-07
M12	BP	'de novo' posttranslational protein folding (GO:0051084)	35	7	0.45	+	15.68	8.64e-07	0.000391
M12	BP	protein refolding (GO:0042026)	25	5	0.32	+	15.68	3.37e-05	0.0116
M12	BP	cellular response to unfolded protein (GO:0034620)	71	14	0.91	+	15.46	3.13e-12	1.24e-08
M12	BP	chaperone-mediated protein folding (GO:0061077)	51	10	0.65	+	15.37	4.39e-09	3.87e-06
M12	BP	'de novo' protein folding (GO:0006458)	36	7	0.46	+	15.24	1.02e-06	0.00045
M12	BP	response to unfolded protein (GO:0006986)	103	19	1.31	+	14.46	1.12e-15	1.78e-11
M12	BP	negative regulation of response to endoplasmic reticulum stress (GO:1903573)	44	8	0.56	+	14.25	2.67e-07	0.000141
M12	BP	cellular response to topologically incorrect protein (GO:0035967)	91	15	1.16	+	12.92	5.11e-12	1.62e-08
M12	BP	response to topologically incorrect protein (GO:0035966)	126	20	1.61	+	12.44	2.54e-15	2.01e-11
M12	BP	protein folding (GO:0006457)	146	21	1.86	+	11.28	2.93e-15	1.55e-11
M12	BP	peptidyl-proline modification (GO:0018208)	38	5	0.48	+	10.32	0.000199	0.0471
M12	BP	regulation of response to endoplasmic reticulum stress (GO:1905897)	80	9	1.02	+	8.82	1.85e-06	0.000753
M12	BP	regulation of mRNA splicing, via spliceosome (GO:0048024)	111	11	1.42	+	7.77	4.25e-07	0.00021
M12	BP	telomere maintenance (GO:0000723)	75	7	0.96	+	7.32	7.93e-05	0.0233
M12	BP	ERAD pathway (GO:0036503)	86	8	1.1	+	7.29	2.5e-05	0.00882
M12	BP	telomere organization (GO:0032200)	76	7	0.97	+	7.22	8.57e-05	0.0243
M12	BP	response to endoplasmic reticulum stress (GO:0034976)	211	18	2.69	+	6.69	8.1e-10	8.57e-07
M12	BP	negative regulation of intrinsic apoptotic signaling pathway (GO:2001243)	97	8	1.24	+	6.47	5.57e-05	0.0184
M12	BP	regulation of mRNA processing (GO:0050684)	150	12	1.91	+	6.27	1.06e-06	0.000455
M12	BP	regulation of RNA splicing (GO:0043484)	147	11	1.88	+	5.87	5.46e-06	0.00211
M12	BP	regulation of intrinsic apoptotic signaling pathway (GO:2001242)	169	11	2.16	+	5.1	1.88e-05	0.00676
M12	BP	RNA splicing (GO:0008380)	318	19	4.06	+	4.68	6.32e-08	4.01e-05
M12	BP	regulation of mRNA metabolic process (GO:1903311)	256	15	3.27	+	4.59	1.99e-06	0.000788
M12	BP	mRNA splicing, via spliceosome (GO:0000398)	196	11	2.5	+	4.4	6.75e-05	0.0214
M12	BP	RNA splicing, via transesterification reactions with bulged adenosine as nucleophile (GO:0000377)	196	11	2.5	+	4.4	6.75e-05	0.021
M12	BP	RNA splicing, via transesterification reactions (GO:0000375)	196	11	2.5	+	4.4	6.75e-05	0.0206
M12	BP	regulation of proteasomal protein catabolic process (GO:0061136)	186	10	2.37	+	4.21	0.000201	0.0468
M12	BP	mRNA processing (GO:0006397)	405	20	5.17	+	3.87	5.19e-07	0.00025
M12	BP	mRNA metabolic process (GO:0016071)	530	25	6.76	+	3.7	4.38e-08	3.02e-05
M12	BP	regulation of apoptotic signaling pathway (GO:2001233)	413	16	5.27	+	3.04	0.00012	0.0321
M12	BP	RNA processing (GO:0006396)	753	29	9.6	+	3.02	2.3e-07	0.00013
M12	BP	posttranscriptional regulation of gene expression (GO:0010608)	428	16	5.46	+	2.93	0.000177	0.0438
M12	BP	cellular response to stress (GO:0033554)	1456	52	18.57	+	2.8	2.73e-11	5.41e-08
M12	BP	mitotic cell cycle (GO:0000278)	517	18	6.59	+	2.73	0.000165	0.0416
M12	BP	RNA metabolic process (GO:0016070)	1234	42	15.74	+	2.67	1.13e-08	8.52e-06
M12	BP	nucleic acid metabolic process (GO:0090304)	1771	59	22.59	+	2.61	1.48e-11	3.91e-08
M12	BP	nucleobase-containing compound metabolic process (GO:0006139)	2196	65	28.01	+	2.32	1.92e-10	2.77e-07
M12	BP	cellular aromatic compound metabolic process (GO:0006725)	2411	71	30.75	+	2.31	2.24e-11	5.08e-08
M12	BP	heterocycle metabolic process (GO:0046483)	2337	68	29.81	+	2.28	1.09e-10	1.73e-07
M12	BP	gene expression (GO:0010467)	1619	47	20.65	+	2.28	2.36e-07	0.000129
M12	BP	organic cyclic compound metabolic process (GO:1901360)	2625	72	33.48	+	2.15	4.57e-10	5.18e-07
M12	BP	cellular nitrogen compound metabolic process (GO:0034641)	2798	75	35.69	+	2.1	4.47e-10	5.45e-07
M12	BP	negative regulation of macromolecule metabolic process (GO:0010605)	2499	55	31.88	+	1.73	6.49e-05	0.021
M12	BP	cellular macromolecule metabolic process (GO:0044260)	3968	84	50.61	+	1.66	1.64e-06	0.000683
M12	BP	nitrogen compound metabolic process (GO:0006807)	5732	121	73.11	+	1.65	8.73e-10	8.65e-07
M12	BP	cellular metabolic process (GO:0044237)	6349	134	80.98	+	1.65	5.34e-11	9.4e-08
M12	BP	response to stress (GO:0006950)	3180	67	40.56	+	1.65	3.76e-05	0.0127
M12	BP	cellular protein metabolic process (GO:0044267)	2850	60	36.35	+	1.65	0.000111	0.0303
M12	BP	macromolecule metabolic process (GO:0043170)	5064	106	64.59	+	1.64	4.73e-08	3.12e-05
M12	BP	negative regulation of metabolic process (GO:0009892)	2775	58	35.4	+	1.64	0.000194	0.0465
M12	BP	primary metabolic process (GO:0044238)	6285	127	80.17	+	1.58	5.69e-09	4.51e-06
M12	BP	organic substance metabolic process (GO:0071704)	6714	133	85.64	+	1.55	5.19e-09	4.33e-06
M12	BP	metabolic process (GO:0008152)	7236	138	92.3	+	1.5	2.39e-08	1.72e-05
M12	BP	regulation of nitrogen compound metabolic process (GO:0051171)	5208	96	66.43	+	1.45	7.51e-05	0.0225
M12	BP	regulation of primary metabolic process (GO:0080090)	5362	98	68.39	+	1.43	8.79e-05	0.0244
M12	BP	regulation of cellular metabolic process (GO:0031323)	5567	101	71.01	+	1.42	8.18e-05	0.0236
M12	BP	regulation of macromolecule metabolic process (GO:0060255)	5496	99	70.1	+	1.41	0.000136	0.0359
M12	BP	regulation of metabolic process (GO:0019222)	5995	106	76.47	+	1.39	0.000156	0.0406
M12	BP	system process (GO:0003008)	2594	11	33.09	-	0.33	5.9e-06	0.00223
M12	BP	nervous system process (GO:0050877)	2085	7	26.6	-	0.26	7.09e-06	0.00262
M12	BP	sensory perception (GO:0007600)	1641	2	20.93	-	0.1	2.14e-07	0.00013
M12	BP	G protein-coupled receptor signaling pathway (GO:0007186)	1853	1	23.64	-	0.04	1.23e-09	1.15e-06
M12	BP	sensory perception of smell (GO:0007608)	1128	0	14.39	-	< 0.01	7.25e-07	0.000338
M12	BP	sensory perception of chemical stimulus (GO:0007606)	1228	0	15.66	-	< 0.01	2.15e-07	0.000126
M12	MF	C3HC4-type RING finger domain binding (GO:0055131)	5	3	0.06	+	47.04	0.000106	0.014
M12	MF	protein disulfide isomerase activity (GO:0003756)	17	6	0.22	+	27.67	3.19e-07	0.000134
M12	MF	intramolecular oxidoreductase activity, transposing S-S bonds (GO:0016864)	17	6	0.22	+	27.67	3.19e-07	0.000123
M12	MF	misfolded protein binding (GO:0051787)	24	8	0.31	+	26.13	4.64e-09	3.07e-06
M12	MF	protein folding chaperone (GO:0044183)	26	6	0.33	+	18.09	2.61e-06	0.000635
M12	MF	ATPase activator activity (GO:0001671)	25	5	0.32	+	15.68	3.37e-05	0.00487
M12	MF	intramolecular oxidoreductase activity (GO:0016860)	49	8	0.63	+	12.8	5.55e-07	0.000198
M12	MF	ATPase regulator activity (GO:0060590)	39	6	0.5	+	12.06	2.04e-05	0.00326
M12	MF	unfolded protein binding (GO:0051082)	92	13	1.17	+	11.08	7.58e-10	7.01e-07
M12	MF	chaperone binding (GO:0051087)	102	10	1.3	+	7.69	1.57e-06	0.000453
M12	MF	heat shock protein binding (GO:0031072)	141	13	1.8	+	7.23	8.2e-08	3.79e-05
M12	MF	isomerase activity (GO:0016853)	154	11	1.96	+	5.6	8.26e-06	0.00159
M12	MF	catalytic activity, acting on RNA (GO:0140098)	341	14	4.35	+	3.22	0.000179	0.0207
M12	MF	RNA binding (GO:0003723)	1086	41	13.85	+	2.96	9.84e-10	7.59e-07
M12	MF	ATPase activity (GO:0016887)	412	15	5.26	+	2.85	0.000367	0.0414
M12	MF	nucleoside-triphosphatase activity (GO:0017111)	748	24	9.54	+	2.52	4.81e-05	0.00675
M12	MF	pyrophosphatase activity (GO:0016462)	801	24	10.22	+	2.35	0.000157	0.0196
M12	MF	hydrolase activity, acting on acid anhydrides, in phosphorus-containing anhydrides (GO:0016818)	804	24	10.26	+	2.34	0.000164	0.0199
M12	MF	hydrolase activity, acting on acid anhydrides (GO:0016817)	804	24	10.26	+	2.34	0.000164	0.0194
M12	MF	ATP binding (GO:0005524)	1391	39	17.74	+	2.2	6.03e-06	0.00127
M12	MF	purine ribonucleoside triphosphate binding (GO:0035639)	1714	47	21.86	+	2.15	9.64e-07	0.000298
M12	MF	nucleic acid binding (GO:0003676)	3161	85	40.32	+	2.11	1.81e-11	2.79e-08
M12	MF	adenyl ribonucleotide binding (GO:0032559)	1454	39	18.55	+	2.1	1.73e-05	0.0032
M12	MF	ribonucleotide binding (GO:0032553)	1803	48	23	+	2.09	1.75e-06	0.000478
M12	MF	adenyl nucleotide binding (GO:0030554)	1465	39	18.69	+	2.09	1.89e-05	0.00312
M12	MF	purine ribonucleotide binding (GO:0032555)	1787	47	22.79	+	2.06	2.9e-06	0.000671
M12	MF	purine nucleotide binding (GO:0017076)	1799	47	22.95	+	2.05	3.27e-06	0.00072
M12	MF	drug binding (GO:0008144)	1648	42	21.02	+	2	2.11e-05	0.00325
M12	MF	heterocyclic compound binding (GO:1901363)	5076	123	64.75	+	1.9	2.95e-14	1.37e-10
M12	MF	nucleoside phosphate binding (GO:1901265)	2031	49	25.91	+	1.89	1.79e-05	0.00319
M12	MF	nucleotide binding (GO:0000166)	2031	49	25.91	+	1.89	1.79e-05	0.00307
M12	MF	organic cyclic compound binding (GO:0097159)	5177	124	66.03	+	1.88	7.1e-14	1.64e-10
M12	MF	carbohydrate derivative binding (GO:0097367)	2124	50	27.09	+	1.85	2.7e-05	0.00403
M12	MF	enzyme binding (GO:0019899)	2332	52	29.75	+	1.75	8.55e-05	0.0116
M12	MF	small molecule binding (GO:0036094)	2428	53	30.97	+	1.71	0.000117	0.015
M12	MF	catalytic activity (GO:0003824)	5672	107	72.35	+	1.48	7.58e-06	0.00153
M12	MF	binding (GO:0005488)	13375	209	170.6	+	1.23	2.34e-06	0.000603
M12	MF	signaling receptor activity (GO:0038023)	2338	5	29.82	-	0.17	2.05e-08	1.19e-05
M12	MF	molecular transducer activity (GO:0060089)	2343	5	29.89	-	0.17	2.09e-08	1.08e-05
M12	MF	transmembrane signaling receptor activity (GO:0004888)	2139	2	27.28	-	0.07	3.2e-10	3.7e-07
M12	MF	olfactory receptor activity (GO:0004984)	1141	0	14.55	-	< 0.01	7.51e-07	0.000248
M12	CC	signal recognition particle receptor complex (GO:0005785)	5	3	0.06	+	47.04	0.000106	0.00873
M12	CC	endoplasmic reticulum chaperone complex (GO:0034663)	12	7	0.15	+	45.73	2.07e-09	4.1e-07
M12	CC	smooth endoplasmic reticulum (GO:0005790)	36	8	0.46	+	17.42	6.86e-08	8.51e-06
M12	CC	COP9 signalosome (GO:0008180)	34	5	0.43	+	11.53	0.000124	0.00947
M12	CC	endoplasmic reticulum lumen (GO:0005788)	84	11	1.07	+	10.27	3.19e-08	4.52e-06
M12	CC	replication fork (GO:0005657)	73	6	0.93	+	6.44	0.000487	0.0293
M12	CC	spliceosomal complex (GO:0005681)	197	13	2.51	+	5.17	2.85e-06	0.000332
M12	CC	integral component of endoplasmic reticulum membrane (GO:0030176)	152	10	1.94	+	5.16	4.12e-05	0.00372
M12	CC	intrinsic component of endoplasmic reticulum membrane (GO:0031227)	160	10	2.04	+	4.9	6.2e-05	0.00535
M12	CC	RNA polymerase II transcription factor complex (GO:0090575)	162	9	2.07	+	4.36	0.000331	0.0226
M12	CC	nuclear transcription factor complex (GO:0044798)	206	10	2.63	+	3.81	0.000435	0.0278
M12	CC	nuclear speck (GO:0016607)	317	13	4.04	+	3.22	0.000306	0.0217
M12	CC	endoplasmic reticulum membrane (GO:0005789)	548	21	6.99	+	3	1.23e-05	0.00122
M12	CC	nuclear body (GO:0016604)	684	25	8.72	+	2.87	3.98e-06	0.000438
M12	CC	nuclear outer membrane-endoplasmic reticulum membrane network (GO:0042175)	576	21	7.35	+	2.86	2.5e-05	0.00236
M12	CC	ribonucleoprotein complex (GO:1990904)	703	25	8.97	+	2.79	6.29e-06	0.000657
M12	CC	endoplasmic reticulum (GO:0005783)	1647	49	21.01	+	2.33	4.24e-08	5.61e-06
M12	CC	intracellular organelle lumen (GO:0070013)	4315	107	55.04	+	1.94	1.5e-12	4.26e-10
M12	CC	organelle lumen (GO:0043233)	4316	107	55.05	+	1.94	1.51e-12	3.74e-10
M12	CC	membrane-enclosed lumen (GO:0031974)	4316	107	55.05	+	1.94	1.51e-12	3.33e-10
M12	CC	nucleoplasm (GO:0005654)	3327	81	42.44	+	1.91	7.88e-09	1.3e-06
M12	CC	nuclear lumen (GO:0031981)	3904	89	49.8	+	1.79	1.83e-08	2.8e-06
M12	CC	nucleus (GO:0005634)	6827	147	87.08	+	1.69	2.9e-13	9.59e-11
M12	CC	intracellular membrane-bounded organelle (GO:0043231)	10303	211	131.42	+	1.61	1.74e-21	3.46e-18
M12	CC	cytosol (GO:0005829)	3542	70	45.18	+	1.55	0.000164	0.012
M12	CC	endomembrane system (GO:0012505)	3900	76	49.75	+	1.53	0.000113	0.00897
M12	CC	membrane-bounded organelle (GO:0043227)	11067	212	141.16	+	1.5	2.3e-17	2.28e-14
M12	CC	intracellular organelle (GO:0043229)	11973	219	152.72	+	1.43	7.73e-16	5.11e-13
M12	CC	protein-containing complex (GO:0032991)	5319	95	67.85	+	1.4	0.000341	0.0225
M12	CC	organelle (GO:0043226)	12321	220	157.16	+	1.4	1.4e-14	5.57e-12
M12	CC	cytoplasm (GO:0005737)	10962	190	139.83	+	1.36	3.41e-09	6.14e-07
M12	CC	intracellular (GO:0005622)	13708	237	174.85	+	1.36	1.79e-15	8.86e-13
M12	CC	intrinsic component of membrane (GO:0031224)	6040	51	77.04	-	0.66	0.000446	0.0276
M13	BP	protein insertion into mitochondrial inner membrane (GO:0045039)	8	5	0.1	+	50.42	3.15e-07	7.46e-05
M13	BP	mitochondrial electron transport, NADH to ubiquinone (GO:0006120)	17	7	0.21	+	33.22	1.11e-08	3.82e-06
M13	BP	mitochondrial electron transport, cytochrome c to oxygen (GO:0006123)	12	4	0.15	+	26.89	3.56e-05	0.00519
M13	BP	aerobic electron transport chain (GO:0019646)	12	4	0.15	+	26.89	3.56e-05	0.00514
M13	BP	ATP synthesis coupled proton transport (GO:0015986)	21	7	0.26	+	26.89	3.63e-08	1.09e-05
M13	BP	energy coupled proton transport, down electrochemical gradient (GO:0015985)	21	7	0.26	+	26.89	3.63e-08	1.07e-05
M13	BP	NADH dehydrogenase complex assembly (GO:0010257)	46	15	0.57	+	26.31	6.07e-16	7.4e-13
M13	BP	mitochondrial respiratory chain complex I assembly (GO:0032981)	46	15	0.57	+	26.31	6.07e-16	6.87e-13
M13	BP	mitochondrial ATP synthesis coupled electron transport (GO:0042775)	52	16	0.64	+	24.82	1.37e-16	2.18e-13
M13	BP	protein insertion into mitochondrial membrane (GO:0051204)	17	5	0.21	+	23.73	5.89e-06	0.001
M13	BP	inner mitochondrial membrane organization (GO:0007007)	28	8	0.35	+	23.05	1.03e-08	3.62e-06
M13	BP	proteasome assembly (GO:0043248)	14	4	0.17	+	23.05	5.88e-05	0.00804
M13	BP	mitochondrial ATP synthesis coupled proton transport (GO:0042776)	14	4	0.17	+	23.05	5.88e-05	0.00797
M13	BP	ATP synthesis coupled electron transport (GO:0042773)	56	16	0.69	+	23.05	3.68e-16	4.86e-13
M13	BP	ribosomal small subunit assembly (GO:0000028)	18	5	0.22	+	22.41	7.46e-06	0.00122
M13	BP	protein import into mitochondrial matrix (GO:0030150)	18	5	0.22	+	22.41	7.46e-06	0.00121
M13	BP	oxidative phosphorylation (GO:0006119)	74	20	0.92	+	21.8	1.72e-19	6.84e-16
M13	BP	mitochondrial respiratory chain complex assembly (GO:0033108)	80	21	0.99	+	21.18	3.51e-20	1.85e-16
M13	BP	establishment of protein localization to mitochondrial membrane (GO:0090151)	20	5	0.25	+	20.17	1.15e-05	0.00178
M13	BP	electron transport chain (GO:0022900)	80	17	0.99	+	17.14	3e-15	2.64e-12
M13	BP	respiratory electron transport chain (GO:0022904)	76	16	0.94	+	16.98	2.26e-14	1.71e-11
M13	BP	ATP biosynthetic process (GO:0006754)	34	7	0.42	+	16.61	6.02e-07	0.000131
M13	BP	purine ribonucleoside triphosphate biosynthetic process (GO:0009206)	44	9	0.55	+	16.5	1.5e-08	5.07e-06
M13	BP	purine nucleoside triphosphate biosynthetic process (GO:0009145)	45	9	0.56	+	16.13	1.78e-08	5.89e-06
M13	BP	protein targeting to mitochondrion (GO:0006626)	56	11	0.69	+	15.85	5.32e-10	2.22e-07
M13	BP	ribonucleoside triphosphate biosynthetic process (GO:0009201)	47	9	0.58	+	15.45	2.49e-08	7.74e-06
M13	BP	mitochondrial cytochrome c oxidase assembly (GO:0033617)	21	4	0.26	+	15.37	0.000227	0.0273
M13	BP	protein insertion into membrane (GO:0051205)	33	6	0.41	+	14.67	7.42e-06	0.00123
M13	BP	cytochrome complex assembly (GO:0017004)	34	6	0.42	+	14.24	8.64e-06	0.00137
M13	BP	mitochondrial translation (GO:0032543)	52	9	0.64	+	13.96	5.4e-08	1.5e-05
M13	BP	respiratory chain complex IV assembly (GO:0008535)	24	4	0.3	+	13.45	0.000357	0.042
M13	BP	proton transmembrane transport (GO:1902600)	67	11	0.83	+	13.24	2.86e-09	1.08e-06
M13	BP	protein localization to mitochondrion (GO:0070585)	75	12	0.93	+	12.91	7.02e-10	2.85e-07
M13	BP	establishment of protein localization to mitochondrion (GO:0072655)	69	11	0.86	+	12.86	3.77e-09	1.39e-06
M13	BP	nucleoside triphosphate biosynthetic process (GO:0009142)	58	9	0.72	+	12.52	1.25e-07	3.3e-05
M13	BP	purine ribonucleoside triphosphate metabolic process (GO:0009205)	59	9	0.73	+	12.31	1.42e-07	3.64e-05
M13	BP	protein transmembrane import into intracellular organelle (GO:0044743)	34	5	0.42	+	11.86	0.000109	0.0138
M13	BP	ribonucleoside triphosphate metabolic process (GO:0009199)	63	9	0.78	+	11.52	2.36e-07	5.66e-05
M13	BP	ATP metabolic process (GO:0046034)	170	23	2.11	+	10.91	2.4e-16	3.46e-13
M13	BP	cellular respiration (GO:0045333)	129	17	1.6	+	10.63	3.09e-12	1.69e-09
M13	BP	purine nucleoside triphosphate metabolic process (GO:0009144)	69	9	0.86	+	10.52	4.74e-07	0.00011
M13	BP	ribosome assembly (GO:0042255)	62	8	0.77	+	10.41	2.23e-06	0.000417
M13	BP	mitochondrial transmembrane transport (GO:1990542)	78	10	0.97	+	10.34	1.25e-07	3.26e-05
M13	BP	mitochondrial gene expression (GO:0140053)	81	10	1	+	9.96	1.73e-07	4.35e-05
M13	BP	aerobic respiration (GO:0009060)	66	8	0.82	+	9.78	3.42e-06	0.000603
M13	BP	mitochondrion organization (GO:0007005)	396	42	4.91	+	8.56	2.66e-25	4.22e-21
M13	BP	mitochondrial membrane organization (GO:0007006)	98	10	1.21	+	8.23	8.68e-07	0.000181
M13	BP	nucleoside triphosphate metabolic process (GO:0009141)	89	9	1.1	+	8.16	3.3e-06	0.000588
M13	BP	energy derivation by oxidation of organic compounds (GO:0015980)	191	18	2.37	+	7.6	1.16e-10	5.24e-08
M13	BP	mitochondrial transport (GO:0006839)	181	17	2.24	+	7.58	4.03e-10	1.73e-07
M13	BP	cell redox homeostasis (GO:0045454)	64	6	0.79	+	7.56	0.000217	0.0263
M13	BP	translation (GO:0006412)	306	27	3.79	+	7.12	9.5e-15	7.93e-12
M13	BP	peptide biosynthetic process (GO:0043043)	326	27	4.04	+	6.68	3.94e-14	2.71e-11
M13	BP	ribonucleotide biosynthetic process (GO:0009260)	124	10	1.54	+	6.51	6.19e-06	0.00103
M13	BP	purine ribonucleotide biosynthetic process (GO:0009152)	115	9	1.43	+	6.31	2.26e-05	0.00338
M13	BP	generation of precursor metabolites and energy (GO:0006091)	286	22	3.55	+	6.21	3.79e-11	1.77e-08
M13	BP	ribose phosphate biosynthetic process (GO:0046390)	131	10	1.62	+	6.16	9.72e-06	0.00153
M13	BP	ribonucleoprotein complex assembly (GO:0022618)	163	12	2.02	+	5.94	1.79e-06	0.000337
M13	BP	purine nucleotide biosynthetic process (GO:0006164)	125	9	1.55	+	5.81	4.17e-05	0.00596
M13	BP	cellular protein-containing complex assembly (GO:0034622)	655	47	8.12	+	5.79	1.39e-21	1.1e-17
M13	BP	ribonucleoprotein complex subunit organization (GO:0071826)	170	12	2.11	+	5.69	2.69e-06	0.000496
M13	BP	purine-containing compound biosynthetic process (GO:0072522)	131	9	1.62	+	5.54	5.88e-05	0.0079
M13	BP	peptide metabolic process (GO:0006518)	449	29	5.57	+	5.21	1.52e-12	8.63e-10
M13	BP	amide biosynthetic process (GO:0043604)	421	27	5.22	+	5.17	1.09e-11	5.59e-09
M13	BP	protein targeting (GO:0006605)	216	13	2.68	+	4.86	5.4e-06	0.000932
M13	BP	nucleotide biosynthetic process (GO:0009165)	172	10	2.13	+	4.69	8.68e-05	0.0113
M13	BP	ribosome biogenesis (GO:0042254)	285	16	3.53	+	4.53	1.06e-06	0.00021
M13	BP	mRNA splicing, via spliceosome (GO:0000398)	196	11	2.43	+	4.53	5.24e-05	0.00735
M13	BP	RNA splicing, via transesterification reactions with bulged adenosine as nucleophile (GO:0000377)	196	11	2.43	+	4.53	5.24e-05	0.00728
M13	BP	RNA splicing, via transesterification reactions (GO:0000375)	196	11	2.43	+	4.53	5.24e-05	0.00722
M13	BP	nucleoside phosphate biosynthetic process (GO:1901293)	179	10	2.22	+	4.51	0.000119	0.0149
M13	BP	protein-containing complex assembly (GO:0065003)	992	52	12.3	+	4.23	3.6e-18	8.16e-15
M13	BP	ribonucleoprotein complex biogenesis (GO:0022613)	393	20	4.87	+	4.11	2.1e-07	5.21e-05
M13	BP	oxidation-reduction process (GO:0055114)	794	40	9.84	+	4.06	1.46e-13	9.67e-11
M13	BP	establishment of protein localization to organelle (GO:0072594)	303	15	3.76	+	3.99	9.81e-06	0.00152
M13	BP	protein-containing complex subunit organization (GO:0043933)	1133	55	14.04	+	3.92	8.56e-18	1.7e-14
M13	BP	cellular nitrogen compound biosynthetic process (GO:0044271)	1122	51	13.91	+	3.67	2.08e-15	1.94e-12
M13	BP	cellular amide metabolic process (GO:0043603)	667	30	8.27	+	3.63	2.65e-09	1.03e-06
M13	BP	RNA splicing (GO:0008380)	318	14	3.94	+	3.55	6.58e-05	0.00877
M13	BP	organonitrogen compound biosynthetic process (GO:1901566)	1075	46	13.33	+	3.45	4.78e-13	2.91e-10
M13	BP	gene expression (GO:0010467)	1619	67	20.07	+	3.34	3.14e-18	8.29e-15
M13	BP	protein localization to organelle (GO:0033365)	624	25	7.74	+	3.23	4.87e-07	0.00011
M13	BP	mRNA processing (GO:0006397)	405	16	5.02	+	3.19	6.91e-05	0.00906
M13	BP	drug metabolic process (GO:0017144)	415	15	5.14	+	2.92	0.000293	0.0347
M13	BP	RNA processing (GO:0006396)	753	26	9.33	+	2.79	4.05e-06	0.000707
M13	BP	mRNA metabolic process (GO:0016071)	530	18	6.57	+	2.74	0.000157	0.0191
M13	BP	cellular macromolecule biosynthetic process (GO:0034645)	1197	40	14.84	+	2.7	1.93e-08	6.11e-06
M13	BP	cellular component biogenesis (GO:0044085)	2167	72	26.86	+	2.68	1e-14	7.93e-12
M13	BP	heterocycle biosynthetic process (GO:0018130)	723	24	8.96	+	2.68	1.8e-05	0.00275
M13	BP	cellular component assembly (GO:0022607)	1939	64	24.04	+	2.66	6.22e-13	3.65e-10
M13	BP	macromolecule biosynthetic process (GO:0009059)	1231	40	15.26	+	2.62	4.02e-08	1.14e-05
M13	BP	nucleobase-containing compound biosynthetic process (GO:0034654)	655	21	8.12	+	2.59	9.79e-05	0.0126
M13	BP	aromatic compound biosynthetic process (GO:0019438)	738	23	9.15	+	2.51	6.89e-05	0.00911
M13	BP	cellular biosynthetic process (GO:0044249)	1994	62	24.72	+	2.51	2.14e-11	1.06e-08
M13	BP	cellular nitrogen compound metabolic process (GO:0034641)	2798	86	34.68	+	2.48	8.71e-16	8.64e-13
M13	BP	organic cyclic compound biosynthetic process (GO:1901362)	853	26	10.57	+	2.46	4.89e-05	0.00692
M13	BP	biosynthetic process (GO:0009058)	2169	65	26.89	+	2.42	3.3e-11	1.58e-08
M13	BP	organic substance biosynthetic process (GO:1901576)	2087	62	25.87	+	2.4	1.4e-10	6.19e-08
M13	BP	organelle organization (GO:0006996)	3064	91	37.98	+	2.4	6.93e-16	7.33e-13
M13	BP	intracellular protein transport (GO:0006886)	770	22	9.55	+	2.3	0.000372	0.0434
M13	BP	RNA metabolic process (GO:0016070)	1234	35	15.3	+	2.29	7.97e-06	0.00128
M13	BP	phosphorylation (GO:0016310)	995	28	12.33	+	2.27	9.93e-05	0.0127
M13	BP	intracellular transport (GO:0046907)	1187	31	14.71	+	2.11	0.000126	0.0157
M13	BP	nucleobase-containing compound metabolic process (GO:0006139)	2196	55	27.22	+	2.02	7.62e-07	0.000161
M13	BP	cellular aromatic compound metabolic process (GO:0006725)	2411	59	29.89	+	1.97	4.77e-07	0.00011
M13	BP	heterocycle metabolic process (GO:0046483)	2337	57	28.97	+	1.97	9.35e-07	0.000193
M13	BP	nucleic acid metabolic process (GO:0090304)	1771	43	21.95	+	1.96	2.84e-05	0.00421
M13	BP	cellular component organization or biogenesis (GO:0071840)	5152	122	63.86	+	1.91	2.59e-14	1.87e-11
M13	BP	cellular component organization (GO:0016043)	4957	116	61.45	+	1.89	3.86e-13	2.45e-10
M13	BP	organic cyclic compound metabolic process (GO:1901360)	2625	61	32.54	+	1.87	1.41e-06	0.000272
M13	BP	cellular protein metabolic process (GO:0044267)	2850	66	35.33	+	1.87	5.05e-07	0.000111
M13	BP	cellular metabolic process (GO:0044237)	6349	146	78.7	+	1.86	3.57e-17	6.29e-14
M13	BP	metabolic process (GO:0008152)	7236	163	89.7	+	1.82	3.64e-19	1.15e-15
M13	BP	nitrogen compound metabolic process (GO:0006807)	5732	124	71.05	+	1.75	9.48e-12	5.01e-09
M13	BP	organonitrogen compound metabolic process (GO:1901564)	4281	92	53.07	+	1.73	3.68e-08	1.06e-05
M13	BP	protein metabolic process (GO:0019538)	3425	73	42.46	+	1.72	3.25e-06	0.000586
M13	BP	cellular macromolecule metabolic process (GO:0044260)	3968	84	49.19	+	1.71	4.93e-07	0.00011
M13	BP	macromolecule metabolic process (GO:0043170)	5064	104	62.77	+	1.66	3.05e-08	9.29e-06
M13	BP	organic substance metabolic process (GO:0071704)	6714	131	83.23	+	1.57	2.11e-09	8.38e-07
M13	BP	primary metabolic process (GO:0044238)	6285	122	77.91	+	1.57	1.89e-08	6.11e-06
M13	BP	cellular process (GO:0009987)	14901	228	184.71	+	1.23	9.84e-09	3.55e-06
M13	BP	biological regulation (GO:0065007)	12183	119	151.02	-	0.79	0.000153	0.0188
M13	BP	regulation of cellular process (GO:0050794)	11072	105	137.25	-	0.77	0.000128	0.0158
M13	BP	cellular response to stimulus (GO:0051716)	6579	54	81.55	-	0.66	0.000241	0.0288
M13	BP	response to stimulus (GO:0050896)	8448	66	104.72	-	0.63	9.52e-07	0.000194
M13	BP	multicellular organismal process (GO:0032501)	7307	54	90.58	-	0.6	1.49e-06	0.000285
M13	BP	signal transduction (GO:0007165)	4836	28	59.95	-	0.47	6.54e-07	0.00014
M13	BP	cell communication (GO:0007154)	5271	30	65.34	-	0.46	9.5e-08	2.6e-05
M13	BP	signaling (GO:0023052)	5147	29	63.8	-	0.45	1.11e-07	2.98e-05
M13	BP	system process (GO:0003008)	2594	9	32.16	-	0.28	9.75e-07	0.000196
M13	BP	nervous system process (GO:0050877)	2085	6	25.85	-	0.23	3.04e-06	0.000553
M13	BP	sensory perception (GO:0007600)	1641	4	20.34	-	0.2	1.92e-05	0.0029
M13	BP	immune response (GO:0006955)	1420	3	17.6	-	0.17	2.99e-05	0.00439
M13	BP	G protein-coupled receptor signaling pathway (GO:0007186)	1853	3	22.97	-	0.13	2.21e-07	5.39e-05
M13	BP	sensory perception of chemical stimulus (GO:0007606)	1228	1	15.22	-	0.07	6.01e-06	0.00101
M13	BP	sensory perception of smell (GO:0007608)	1128	0	13.98	-	< 0.01	1.08e-06	0.000211
M13	MF	oxidoreductase activity, acting on diphenols and related substances as donors, cytochrome as acceptor (GO:0016681)	5	3	0.06	+	48.4	9.72e-05	0.0187
M13	MF	ubiquinol-cytochrome-c reductase activity (GO:0008121)	5	3	0.06	+	48.4	9.72e-05	0.018
M13	MF	oxidoreductase activity, acting on diphenols and related substances as donors (GO:0016679)	6	3	0.07	+	40.34	0.000144	0.0248
M13	MF	NADH dehydrogenase (quinone) activity (GO:0050136)	25	8	0.31	+	25.81	4.86e-09	2.81e-06
M13	MF	NADH dehydrogenase (ubiquinone) activity (GO:0008137)	25	8	0.31	+	25.81	4.86e-09	2.5e-06
M13	MF	NADH dehydrogenase activity (GO:0003954)	29	9	0.36	+	25.04	6.49e-10	6.01e-07
M13	MF	oxidoreductase activity, acting on a heme group of donors, oxygen as acceptor (GO:0016676)	22	6	0.27	+	22	9.59e-07	0.000317
M13	MF	cytochrome-c oxidase activity (GO:0004129)	22	6	0.27	+	22	9.59e-07	0.000296
M13	MF	heme-copper terminal oxidase activity (GO:0015002)	22	6	0.27	+	22	9.59e-07	0.000277
M13	MF	oxidoreductase activity, acting on a heme group of donors (GO:0016675)	23	6	0.29	+	21.04	1.2e-06	0.000308
M13	MF	proton-transporting ATP synthase activity, rotational mechanism (GO:0046933)	16	4	0.2	+	20.17	9.13e-05	0.0184
M13	MF	oxidoreductase activity, acting on NAD(P)H, quinone or similar compound as acceptor (GO:0016655)	37	8	0.46	+	17.44	6.65e-08	2.8e-05
M13	MF	electron transfer activity (GO:0009055)	67	13	0.83	+	15.65	1.59e-11	3.68e-08
M13	MF	proton channel activity (GO:0015252)	22	4	0.27	+	14.67	0.000266	0.041
M13	MF	phosphotransferase activity, phosphate group as acceptor (GO:0016776)	50	8	0.62	+	12.91	5.15e-07	0.000183
M13	MF	peptidyl-prolyl cis-trans isomerase activity (GO:0003755)	35	5	0.43	+	11.52	0.000123	0.0219
M13	MF	structural constituent of ribosome (GO:0003735)	161	23	2	+	11.52	8.22e-17	3.8e-13
M13	MF	cis-trans isomerase activity (GO:0016859)	39	5	0.48	+	10.34	0.000195	0.0311
M13	MF	proton transmembrane transporter activity (GO:0015078)	119	14	1.48	+	9.49	1.02e-09	6.75e-07
M13	MF	metal cluster binding (GO:0051540)	64	7	0.79	+	8.82	2.61e-05	0.00603
M13	MF	iron-sulfur cluster binding (GO:0051536)	64	7	0.79	+	8.82	2.61e-05	0.00574
M13	MF	oxidoreductase activity, acting on NAD(P)H (GO:0016651)	83	9	1.03	+	8.75	1.94e-06	0.000473
M13	MF	oxidoreductase activity (GO:0016491)	791	35	9.81	+	3.57	1.7e-10	2.62e-07
M13	MF	structural molecule activity (GO:0005198)	576	25	7.14	+	3.5	1.16e-07	4.47e-05
M13	MF	monovalent inorganic cation transmembrane transporter activity (GO:0015077)	370	15	4.59	+	3.27	8.84e-05	0.0186
M13	MF	catalytic activity (GO:0003824)	5672	99	70.31	+	1.41	0.000166	0.0274
M13	MF	transmembrane signaling receptor activity (GO:0004888)	2139	3	26.52	-	0.11	9.87e-09	4.57e-06
M13	MF	signaling receptor activity (GO:0038023)	2338	3	28.98	-	0.1	8.6e-10	6.63e-07
M13	MF	molecular transducer activity (GO:0060089)	2343	3	29.04	-	0.1	5.41e-10	6.26e-07
M13	MF	olfactory receptor activity (GO:0004984)	1141	0	14.14	-	< 0.01	1.11e-06	0.000302
M13	CC	mitochondrial intermembrane space protein transporter complex (GO:0042719)	4	2	0.05	+	40.34	0.00217	0.0458
M13	CC	respiratory chain complex I (GO:0045271)	49	19	0.61	+	31.28	4.92e-21	4.65e-19
M13	CC	NADH dehydrogenase complex (GO:0030964)	49	19	0.61	+	31.28	4.92e-21	4.44e-19
M13	CC	mitochondrial respiratory chain complex I (GO:0005747)	49	19	0.61	+	31.28	4.92e-21	4.24e-19
M13	CC	TIM23 mitochondrial import inner membrane translocase complex (GO:0005744)	11	4	0.14	+	29.33	2.7e-05	0.000923
M13	CC	mitochondrial proton-transporting ATP synthase complex, coupling factor F(o) (GO:0000276)	12	4	0.15	+	26.89	3.56e-05	0.0012
M13	CC	proteasome regulatory particle, lid subcomplex (GO:0008541)	9	3	0.11	+	26.89	0.000368	0.00948
M13	CC	mitochondrial respirasome (GO:0005746)	78	26	0.97	+	26.89	5.67e-27	9.37e-25
M13	CC	respiratory chain complex (GO:0098803)	80	26	0.99	+	26.22	9.77e-27	1.49e-24
M13	CC	respirasome (GO:0070469)	90	28	1.12	+	25.1	2.82e-28	5.59e-26
M13	CC	proton-transporting ATP synthase complex, coupling factor F(o) (GO:0045263)	13	4	0.16	+	24.82	4.62e-05	0.0015
M13	CC	inner mitochondrial membrane protein complex (GO:0098800)	126	38	1.56	+	24.33	1.12e-37	3.71e-35
M13	CC	organellar small ribosomal subunit (GO:0000314)	29	8	0.36	+	22.25	1.3e-08	6.59e-07
M13	CC	mitochondrial small ribosomal subunit (GO:0005763)	29	8	0.36	+	22.25	1.3e-08	6.43e-07
M13	CC	respiratory chain complex III (GO:0045275)	11	3	0.14	+	22	0.000598	0.0143
M13	CC	mitochondrial respiratory chain complex III (GO:0005750)	11	3	0.14	+	22	0.000598	0.0141
M13	CC	mitochondrial proton-transporting ATP synthase complex (GO:0005753)	20	5	0.25	+	20.17	1.15e-05	0.00044
M13	CC	mitochondrial respiratory chain complex IV (GO:0005751)	12	3	0.15	+	20.17	0.000741	0.0173
M13	CC	U12-type spliceosomal complex (GO:0005689)	25	6	0.31	+	19.36	1.82e-06	7.21e-05
M13	CC	proton-transporting ATP synthase complex (GO:0045259)	21	5	0.26	+	19.21	1.41e-05	0.000529
M13	CC	mitochondrial protein complex (GO:0098798)	260	61	3.22	+	18.93	5.66e-55	1.12e-51
M13	CC	organellar ribosome (GO:0000313)	90	21	1.12	+	18.82	2.84e-19	2.16e-17
M13	CC	mitochondrial ribosome (GO:0005761)	90	21	1.12	+	18.82	2.84e-19	2.08e-17
M13	CC	proton-transporting two-sector ATPase complex, proton-transporting domain (GO:0033177)	22	5	0.27	+	18.33	1.72e-05	0.000631
M13	CC	cytochrome complex (GO:0070069)	31	7	0.38	+	18.22	3.49e-07	1.47e-05
M13	CC	organellar large ribosomal subunit (GO:0000315)	59	13	0.73	+	17.77	3.9e-12	2.09e-10
M13	CC	mitochondrial large ribosomal subunit (GO:0005762)	59	13	0.73	+	17.77	3.9e-12	2.04e-10
M13	CC	oxidoreductase complex (GO:1990204)	109	23	1.35	+	17.02	3.81e-20	3.15e-18
M13	CC	U2 snRNP (GO:0005686)	19	4	0.24	+	16.98	0.000162	0.00459
M13	CC	SMN-Sm protein complex (GO:0034719)	15	3	0.19	+	16.13	0.00129	0.0282
M13	CC	respiratory chain complex IV (GO:0045277)	20	4	0.25	+	16.13	0.000193	0.00538
M13	CC	proteasome regulatory particle (GO:0005838)	24	4	0.3	+	13.45	0.000357	0.00945
M13	CC	proteasome accessory complex (GO:0022624)	26	4	0.32	+	12.41	0.000469	0.0116
M13	CC	U2-type catalytic step 2 spliceosome (GO:0071007)	27	4	0.33	+	11.95	0.000533	0.0131
M13	CC	proton-transporting two-sector ATPase complex (GO:0016469)	49	7	0.61	+	11.52	5.31e-06	0.000207
M13	CC	large ribosomal subunit (GO:0015934)	129	18	1.6	+	11.26	2.9e-13	1.6e-11
M13	CC	ribosomal subunit (GO:0044391)	202	27	2.5	+	10.78	7.12e-19	5.04e-17
M13	CC	mitochondrial inner membrane (GO:0005743)	441	58	5.47	+	10.61	1.26e-39	8.31e-37
M13	CC	small ribosomal subunit (GO:0015935)	78	10	0.97	+	10.34	1.25e-07	5.79e-06
M13	CC	mitochondrial intermembrane space (GO:0005758)	78	10	0.97	+	10.34	1.25e-07	5.66e-06
M13	CC	integral component of mitochondrial inner membrane (GO:0031305)	47	6	0.58	+	10.3	4.52e-05	0.0015
M13	CC	intrinsic component of mitochondrial inner membrane (GO:0031304)	48	6	0.6	+	10.08	5.03e-05	0.00159
M13	CC	ribosome (GO:0005840)	234	29	2.9	+	10	2.21e-19	1.75e-17
M13	CC	organelle inner membrane (GO:0019866)	486	58	6.02	+	9.63	1.63e-37	4.62e-35
M13	CC	organelle envelope lumen (GO:0031970)	91	10	1.13	+	8.86	4.64e-07	1.92e-05
M13	CC	U2-type precatalytic spliceosome (GO:0071005)	47	5	0.58	+	8.58	0.000431	0.011
M13	CC	mitochondrial membrane (GO:0031966)	621	64	7.7	+	8.31	5.38e-38	2.13e-35
M13	CC	mitochondrial matrix (GO:0005759)	272	28	3.37	+	8.3	7.87e-17	4.59e-15
M13	CC	mitochondrial envelope (GO:0005740)	667	67	8.27	+	8.1	3.33e-39	1.65e-36
M13	CC	precatalytic spliceosome (GO:0071011)	50	5	0.62	+	8.07	0.00056	0.0135
M13	CC	proteasome complex (GO:0000502)	66	6	0.82	+	7.33	0.000253	0.00698
M13	CC	spliceosomal snRNP complex (GO:0097525)	55	5	0.68	+	7.33	0.000837	0.0191
M13	CC	integral component of mitochondrial membrane (GO:0032592)	77	7	0.95	+	7.33	7.75e-05	0.00233
M13	CC	endopeptidase complex (GO:1905369)	67	6	0.83	+	7.22	0.000273	0.00743
M13	CC	intrinsic component of mitochondrial membrane (GO:0098573)	79	7	0.98	+	7.15	9.01e-05	0.00267
M13	CC	late endosome membrane (GO:0031902)	57	5	0.71	+	7.08	0.000972	0.0217
M13	CC	Sm-like protein family complex (GO:0120114)	71	6	0.88	+	6.82	0.000365	0.00954
M13	CC	small nuclear ribonucleoprotein complex (GO:0030532)	60	5	0.74	+	6.72	0.0012	0.0265
M13	CC	U2-type spliceosomal complex (GO:0005684)	87	7	1.08	+	6.49	0.000158	0.00454
M13	CC	cytosolic large ribosomal subunit (GO:0022625)	68	5	0.84	+	5.93	0.00202	0.0432
M13	CC	catalytic step 2 spliceosome (GO:0071013)	83	6	1.03	+	5.83	0.000793	0.0183
M13	CC	organelle envelope (GO:0031967)	1075	71	13.33	+	5.33	9.8e-31	2.43e-28
M13	CC	envelope (GO:0031975)	1076	71	13.34	+	5.32	1.03e-30	2.28e-28
M13	CC	peptidase complex (GO:1905368)	93	6	1.15	+	5.2	0.00138	0.0298
M13	CC	mitochondrion (GO:0005739)	1808	112	22.41	+	5	3.68e-48	3.65e-45
M13	CC	ribonucleoprotein complex (GO:1990904)	703	43	8.71	+	4.93	2.3e-17	1.43e-15
M13	CC	cytosolic ribosome (GO:0022626)	117	7	1.45	+	4.83	0.000851	0.0192
M13	CC	spliceosomal complex (GO:0005681)	197	11	2.44	+	4.5	5.47e-05	0.00167
M13	CC	membrane protein complex (GO:0098796)	1130	54	14.01	+	3.86	3.44e-17	2.07e-15
M13	CC	myelin sheath (GO:0043209)	213	10	2.64	+	3.79	0.000448	0.0113
M13	CC	catalytic complex (GO:1902494)	1343	54	16.65	+	3.24	3.56e-14	2.02e-12
M13	CC	organelle membrane (GO:0031090)	2139	84	26.52	+	3.17	9.55e-22	9.47e-20
M13	CC	protein-containing complex (GO:0032991)	5319	151	65.94	+	2.29	1.87e-27	3.38e-25
M13	CC	intracellular organelle lumen (GO:0070013)	4315	116	53.49	+	2.17	1.61e-17	1.1e-15
M13	CC	organelle lumen (GO:0043233)	4316	116	53.5	+	2.17	1.62e-17	1.07e-15
M13	CC	membrane-enclosed lumen (GO:0031974)	4316	116	53.5	+	2.17	1.62e-17	1.04e-15
M13	CC	nucleoplasm (GO:0005654)	3327	76	41.24	+	1.84	1e-07	4.73e-06
M13	CC	nuclear lumen (GO:0031981)	3904	87	48.39	+	1.8	1.86e-08	9.01e-07
M13	CC	intracellular membrane-bounded organelle (GO:0043231)	10303	214	127.72	+	1.68	9.34e-26	1.32e-23
M13	CC	cytoplasm (GO:0005737)	10962	221	135.89	+	1.63	1.24e-25	1.64e-23
M13	CC	membrane-bounded organelle (GO:0043227)	11067	220	137.19	+	1.6	2.13e-24	2.35e-22
M13	CC	intracellular non-membrane-bounded organelle (GO:0043232)	4177	81	51.78	+	1.56	2.54e-05	0.0009
M13	CC	non-membrane-bounded organelle (GO:0043228)	4196	81	52.01	+	1.56	2.69e-05	0.000938
M13	CC	intracellular organelle (GO:0043229)	11973	231	148.42	+	1.56	1.97e-25	2.44e-23
M13	CC	organelle (GO:0043226)	12321	234	152.73	+	1.53	4.84e-25	5.65e-23
M13	CC	intracellular (GO:0005622)	13708	246	169.93	+	1.45	2.25e-24	2.35e-22
M13	CC	nucleus (GO:0005634)	6827	119	84.63	+	1.41	1.79e-05	0.000647
M13	CC	cellular anatomical entity (GO:0110165)	18647	260	231.15	+	1.12	2.35e-07	1.01e-05
M13	CC	cell periphery (GO:0071944)	5477	34	67.89	-	0.5	6.44e-07	2.61e-05
M13	CC	plasma membrane (GO:0005886)	5330	31	66.07	-	0.47	1.56e-07	6.88e-06
M13	CC	extracellular region (GO:0005576)	2799	14	34.7	-	0.4	4.78e-05	0.00153
M13	CC	extracellular space (GO:0005615)	1951	7	24.18	-	0.29	5.44e-05	0.00169
M13	CC	integral component of plasma membrane (GO:0005887)	1499	5	18.58	-	0.27	0.000353	0.00946
M13	CC	intrinsic component of plasma membrane (GO:0031226)	1577	5	19.55	-	0.26	0.000125	0.00364
M14	BP	ribosomal small subunit assembly (GO:0000028)	18	8	0.18	+	44.57	1.07e-10	4.23e-08
M14	BP	negative regulation of ubiquitin protein ligase activity (GO:1904667)	10	4	0.1	+	40.12	8.56e-06	0.0023
M14	BP	cytoplasmic translation (GO:0002181)	64	20	0.64	+	31.34	2e-22	1.32e-19
M14	BP	ribosome assembly (GO:0042255)	62	18	0.62	+	29.12	8.18e-20	4.47e-17
M14	BP	ribosomal large subunit assembly (GO:0000027)	30	8	0.3	+	26.74	3.01e-09	1.04e-06
M14	BP	ribosomal small subunit biogenesis (GO:0042274)	68	16	0.68	+	23.6	1.67e-16	8.26e-14
M14	BP	negative regulation of ubiquitin-protein transferase activity (GO:0051444)	18	4	0.18	+	22.29	5.88e-05	0.0126
M14	BP	translation (GO:0006412)	306	68	3.05	+	22.29	3.19e-67	5.06e-63
M14	BP	proteasomal ubiquitin-independent protein catabolic process (GO:0010499)	23	5	0.23	+	21.8	7.32e-06	0.00204
M14	BP	peptide biosynthetic process (GO:0043043)	326	68	3.25	+	20.92	1.36e-65	1.08e-61
M14	BP	translational elongation (GO:0006414)	30	6	0.3	+	20.06	1.32e-06	0.000409
M14	BP	ribosomal large subunit biogenesis (GO:0042273)	77	15	0.77	+	19.54	1.72e-14	7.56e-12
M14	BP	regulation of ubiquitin protein ligase activity (GO:1904666)	21	4	0.21	+	19.1	9.94e-05	0.0202
M14	BP	maturation of LSU-rRNA (GO:0000470)	32	6	0.32	+	18.8	1.83e-06	0.000549
M14	BP	maturation of SSU-rRNA from tricistronic rRNA transcript (SSU-rRNA, 5.8S rRNA, LSU-rRNA) (GO:0000462)	32	6	0.32	+	18.8	1.83e-06	0.000539
M14	BP	amide biosynthetic process (GO:0043604)	421	69	4.2	+	16.44	2.95e-60	1.17e-56
M14	BP	peptide metabolic process (GO:0006518)	449	72	4.48	+	16.08	1.95e-62	1.03e-58
M14	BP	maturation of SSU-rRNA (GO:0030490)	47	7	0.47	+	14.94	9.93e-07	0.000315
M14	BP	rRNA processing (GO:0006364)	197	28	1.96	+	14.25	9.46e-23	6.82e-20
M14	BP	rRNA metabolic process (GO:0016072)	206	28	2.05	+	13.63	2.82e-22	1.79e-19
M14	BP	ribosome biogenesis (GO:0042254)	285	38	2.84	+	13.37	9.79e-30	1.04e-26
M14	BP	ribonucleoprotein complex assembly (GO:0022618)	163	19	1.63	+	11.69	2.37e-14	1.02e-11
M14	BP	ribonucleoprotein complex subunit organization (GO:0071826)	170	19	1.7	+	11.21	4.75e-14	1.98e-11
M14	BP	cellular amide metabolic process (GO:0043603)	667	73	6.65	+	10.98	1.27e-52	4.02e-49
M14	BP	ribonucleoprotein complex biogenesis (GO:0022613)	393	40	3.92	+	10.21	3.48e-27	3.06e-24
M14	BP	ncRNA processing (GO:0034470)	341	30	3.4	+	8.82	7.02e-19	3.71e-16
M14	BP	ncRNA metabolic process (GO:0034660)	418	31	4.17	+	7.44	1.63e-17	8.35e-15
M14	BP	cellular nitrogen compound biosynthetic process (GO:0044271)	1122	80	11.19	+	7.15	5.74e-45	1.3e-41
M14	BP	cellular macromolecule biosynthetic process (GO:0034645)	1197	81	11.94	+	6.79	5.49e-44	1.09e-40
M14	BP	organonitrogen compound biosynthetic process (GO:1901566)	1075	72	10.72	+	6.72	2.24e-38	3.23e-35
M14	BP	macromolecule biosynthetic process (GO:0009059)	1231	81	12.27	+	6.6	3.95e-43	6.95e-40
M14	BP	gene expression (GO:0010467)	1619	100	16.14	+	6.19	1.97e-52	5.2e-49
M14	BP	regulation of intrinsic apoptotic signaling pathway (GO:2001242)	169	9	1.69	+	5.34	7.21e-05	0.0153
M14	BP	RNA processing (GO:0006396)	753	36	7.51	+	4.79	1.57e-14	7.11e-12
M14	BP	cellular biosynthetic process (GO:0044249)	1994	88	19.88	+	4.43	2.68e-34	3.54e-31
M14	BP	organic substance biosynthetic process (GO:1901576)	2087	88	20.81	+	4.23	7.43e-33	9.06e-30
M14	BP	biosynthetic process (GO:0009058)	2169	89	21.63	+	4.12	2.02e-32	2.29e-29
M14	BP	cellular nitrogen compound metabolic process (GO:0034641)	2798	108	27.9	+	3.87	1.68e-38	2.67e-35
M14	BP	RNA metabolic process (GO:0016070)	1234	47	12.3	+	3.82	3.45e-15	1.61e-12
M14	BP	cellular protein-containing complex assembly (GO:0034622)	655	24	6.53	+	3.67	7.35e-08	2.43e-05
M14	BP	regulation of translation (GO:0006417)	333	12	3.32	+	3.61	0.000175	0.0343
M14	BP	organelle assembly (GO:0070925)	641	23	6.39	+	3.6	2e-07	6.48e-05
M14	BP	regulation of apoptotic signaling pathway (GO:2001233)	413	14	4.12	+	3.4	9.53e-05	0.0199
M14	BP	cellular protein metabolic process (GO:0044267)	2850	90	28.42	+	3.17	1.15e-24	9.64e-22
M14	BP	nucleic acid metabolic process (GO:0090304)	1771	54	17.66	+	3.06	1.51e-13	6.15e-11
M14	BP	cellular macromolecule metabolic process (GO:0044260)	3968	111	39.56	+	2.81	2.48e-27	2.32e-24
M14	BP	protein metabolic process (GO:0019538)	3425	91	34.15	+	2.66	7.6e-20	4.3e-17
M14	BP	intracellular protein transport (GO:0006886)	770	20	7.68	+	2.61	0.000119	0.0235
M14	BP	protein-containing complex assembly (GO:0065003)	992	25	9.89	+	2.53	2.64e-05	0.00608
M14	BP	nucleobase-containing compound metabolic process (GO:0006139)	2196	55	21.9	+	2.51	2.19e-10	8.26e-08
M14	BP	cellular component biogenesis (GO:0044085)	2167	54	21.61	+	2.5	3.77e-10	1.39e-07
M14	BP	macromolecule metabolic process (GO:0043170)	5064	126	50.49	+	2.5	2.04e-27	2.03e-24
M14	BP	protein transport (GO:0015031)	1250	30	12.46	+	2.41	1.19e-05	0.00304
M14	BP	heterocycle metabolic process (GO:0046483)	2337	56	23.3	+	2.4	8.7e-10	3.07e-07
M14	BP	protein-containing complex subunit organization (GO:0043933)	1133	27	11.3	+	2.39	3.94e-05	0.00893
M14	BP	cellular aromatic compound metabolic process (GO:0006725)	2411	57	24.04	+	2.37	7.3e-10	2.63e-07
M14	BP	peptide transport (GO:0015833)	1280	30	12.76	+	2.35	1.68e-05	0.0041
M14	BP	establishment of protein localization (GO:0045184)	1332	31	13.28	+	2.33	1.33e-05	0.00329
M14	BP	amide transport (GO:0042886)	1305	30	13.01	+	2.31	2.3e-05	0.00537
M14	BP	nitrogen compound metabolic process (GO:0006807)	5732	129	57.15	+	2.26	4.73e-24	3.57e-21
M14	BP	organonitrogen compound metabolic process (GO:1901564)	4281	96	42.69	+	2.25	4.17e-16	2e-13
M14	BP	organic cyclic compound metabolic process (GO:1901360)	2625	58	26.17	+	2.22	7.16e-09	2.42e-06
M14	BP	intracellular transport (GO:0046907)	1187	26	11.84	+	2.2	0.00023	0.044
M14	BP	cellular metabolic process (GO:0044237)	6349	137	63.3	+	2.16	2.52e-24	2e-21
M14	BP	primary metabolic process (GO:0044238)	6285	133	62.67	+	2.12	1.65e-22	1.14e-19
M14	BP	nitrogen compound transport (GO:0071705)	1557	32	15.52	+	2.06	0.000107	0.0215
M14	BP	regulation of cell death (GO:0010941)	1672	34	16.67	+	2.04	9.54e-05	0.0197
M14	BP	organic substance metabolic process (GO:0071704)	6714	136	66.94	+	2.03	2.86e-21	1.74e-18
M14	BP	metabolic process (GO:0008152)	7236	140	72.15	+	1.94	2.42e-20	1.42e-17
M14	BP	protein localization (GO:0008104)	1967	37	19.61	+	1.89	0.000198	0.0383
M14	BP	cellular component organization or biogenesis (GO:0071840)	5152	78	51.37	+	1.52	5.85e-05	0.0127
M14	BP	cellular process (GO:0009987)	14901	191	148.57	+	1.29	1.37e-10	5.29e-08
M14	BP	biological_process (GO:0008150)	20366	218	203.07	+	1.07	4.76e-05	0.0105
M14	BP	signal transduction (GO:0007165)	4836	23	48.22	-	0.48	1.69e-05	0.00406
M14	BP	cell communication (GO:0007154)	5271	25	52.56	-	0.48	4.74e-06	0.00134
M14	BP	signaling (GO:0023052)	5147	24	51.32	-	0.47	4.01e-06	0.00116
M14	BP	system process (GO:0003008)	2594	7	25.86	-	0.27	1.12e-05	0.00295
M14	BP	Unclassified (UNCLASSIFIED)	1899	4	18.93	-	0.21	4.76e-05	0.0106
M14	BP	nervous system process (GO:0050877)	2085	4	20.79	-	0.19	1.14e-05	0.00296
M14	BP	G protein-coupled receptor signaling pathway (GO:0007186)	1853	3	18.48	-	0.16	1.24e-05	0.00313
M14	BP	sensory perception (GO:0007600)	1641	1	16.36	-	0.06	1.57e-06	0.000479
M14	BP	sensory perception of smell (GO:0007608)	1128	0	11.25	-	< 0.01	1.73e-05	0.00409
M14	BP	sensory perception of chemical stimulus (GO:0007606)	1228	0	12.24	-	< 0.01	7.98e-06	0.00218
M14	MF	5.8S rRNA binding (GO:1990932)	3	3	0.03	+	> 100	1.86e-05	0.0043
M14	MF	large ribosomal subunit rRNA binding (GO:0070180)	8	6	0.08	+	75.22	2.43e-09	1.88e-06
M14	MF	ubiquitin ligase inhibitor activity (GO:1990948)	6	4	0.06	+	66.86	1.85e-06	0.000613
M14	MF	ubiquitin-protein transferase inhibitor activity (GO:0055105)	7	4	0.07	+	57.31	2.89e-06	0.000892
M14	MF	structural constituent of ribosome (GO:0003735)	161	67	1.61	+	41.74	1.2e-81	5.55e-78
M14	MF	5S rRNA binding (GO:0008097)	13	5	0.13	+	38.57	6.92e-07	0.000267
M14	MF	rRNA binding (GO:0019843)	70	26	0.7	+	37.25	1.8e-30	2.78e-27
M14	MF	small ribosomal subunit rRNA binding (GO:0070181)	10	3	0.1	+	30.09	0.000252	0.0403
M14	MF	threonine-type peptidase activity (GO:0070003)	21	5	0.21	+	23.88	4.98e-06	0.00144
M14	MF	threonine-type endopeptidase activity (GO:0004298)	21	5	0.21	+	23.88	4.98e-06	0.00136
M14	MF	translation elongation factor activity (GO:0003746)	17	4	0.17	+	23.6	4.85e-05	0.0102
M14	MF	ubiquitin-protein transferase regulator activity (GO:0055106)	18	4	0.18	+	22.29	5.88e-05	0.0113
M14	MF	mRNA 5'-UTR binding (GO:0048027)	24	4	0.24	+	16.72	0.000157	0.026
M14	MF	DNA-directed 5'-3' RNA polymerase activity (GO:0003899)	36	5	0.36	+	13.93	5.03e-05	0.0101
M14	MF	5'-3' RNA polymerase activity (GO:0034062)	38	5	0.38	+	13.2	6.36e-05	0.0118
M14	MF	RNA polymerase activity (GO:0097747)	38	5	0.38	+	13.2	6.36e-05	0.0113
M14	MF	structural molecule activity (GO:0005198)	576	71	5.74	+	12.36	2.5e-54	5.8e-51
M14	MF	translation regulator activity (GO:0045182)	126	12	1.26	+	9.55	1.3e-08	7.52e-06
M14	MF	translation factor activity, RNA binding (GO:0008135)	77	7	0.77	+	9.12	1.98e-05	0.00436
M14	MF	translation regulator activity, nucleic acid binding (GO:0090079)	95	7	0.95	+	7.39	6.94e-05	0.0119
M14	MF	RNA binding (GO:0003723)	1086	62	10.83	+	5.73	4.8e-29	5.55e-26
M14	MF	mRNA binding (GO:0003729)	272	13	2.71	+	4.79	5.6e-06	0.00144
M14	MF	nucleic acid binding (GO:0003676)	3161	77	31.52	+	2.44	2.51e-14	2.33e-11
M14	MF	heterocyclic compound binding (GO:1901363)	5076	84	50.61	+	1.66	5.1e-07	0.000214
M14	MF	organic cyclic compound binding (GO:0097159)	5177	84	51.62	+	1.63	1.35e-06	0.000482
M14	MF	signaling receptor activity (GO:0038023)	2338	3	23.31	-	0.13	1.14e-07	5.28e-05
M14	MF	molecular transducer activity (GO:0060089)	2343	3	23.36	-	0.13	1.14e-07	5.84e-05
M14	MF	transmembrane signaling receptor activity (GO:0004888)	2139	1	21.33	-	0.05	1.11e-08	7.33e-06
M14	MF	olfactory receptor activity (GO:0004984)	1141	0	11.38	-	< 0.01	1.76e-05	0.00429
M14	CC	Derlin-1-VIMP complex (GO:0036502)	2	2	0.02	+	> 100	0.000575	0.0215
M14	CC	nascent polypeptide-associated complex (GO:0005854)	3	2	0.03	+	66.86	0.000951	0.0315
M14	CC	eukaryotic translation elongation factor 1 complex (GO:0005853)	3	2	0.03	+	66.86	0.000951	0.0309
M14	CC	cytosolic small ribosomal subunit (GO:0022627)	46	30	0.46	+	65.41	7.85e-41	2.22e-38
M14	CC	cytosolic ribosome (GO:0022626)	117	66	1.17	+	56.58	2.44e-87	4.85e-84
M14	CC	polysomal ribosome (GO:0042788)	30	16	0.3	+	53.49	3.6e-21	3.97e-19
M14	CC	cytosolic large ribosomal subunit (GO:0022625)	68	36	0.68	+	53.1	2.07e-46	8.21e-44
M14	CC	signal peptidase complex (GO:0005787)	7	3	0.07	+	42.98	0.000108	0.00447
M14	CC	small ribosomal subunit (GO:0015935)	78	31	0.78	+	39.86	6.19e-37	1.53e-34
M14	CC	ribosomal subunit (GO:0044391)	202	68	2.01	+	33.76	9.94e-78	6.57e-75
M14	CC	polysome (GO:0005844)	73	23	0.73	+	31.6	1.06e-25	1.41e-23
M14	CC	ribosome (GO:0005840)	234	72	2.33	+	30.86	3.65e-80	3.62e-77
M14	CC	RNA polymerase I complex (GO:0005736)	13	4	0.13	+	30.86	1.99e-05	0.000987
M14	CC	large ribosomal subunit (GO:0015934)	129	38	1.29	+	29.54	4.5e-41	1.49e-38
M14	CC	proteasome core complex (GO:0005839)	20	5	0.2	+	25.07	4.05e-06	0.000212
M14	CC	RNA polymerase III complex (GO:0005666)	18	4	0.18	+	22.29	5.88e-05	0.00254
M14	CC	small-subunit processome (GO:0032040)	37	5	0.37	+	13.55	5.66e-05	0.00255
M14	CC	A band (GO:0031672)	37	5	0.37	+	13.55	5.66e-05	0.0025
M14	CC	ribonucleoprotein complex (GO:1990904)	703	85	7.01	+	12.13	2.17e-65	1.08e-62
M14	CC	preribosome (GO:0030684)	81	7	0.81	+	8.67	2.68e-05	0.0013
M14	CC	peptidase complex (GO:1905368)	93	8	0.93	+	8.63	7.31e-06	0.000372
M14	CC	proteasome complex (GO:0000502)	66	5	0.66	+	7.6	0.000687	0.0244
M14	CC	endopeptidase complex (GO:1905369)	67	5	0.67	+	7.48	0.000733	0.0251
M14	CC	catalytic step 2 spliceosome (GO:0071013)	83	6	0.83	+	7.25	0.000254	0.0103
M14	CC	nuclear DNA-directed RNA polymerase complex (GO:0055029)	98	6	0.98	+	6.14	0.000587	0.0216
M14	CC	DNA-directed RNA polymerase complex (GO:0000428)	99	6	0.99	+	6.08	0.000618	0.0223
M14	CC	RNA polymerase complex (GO:0030880)	102	6	1.02	+	5.9	0.000717	0.025
M14	CC	nucleolus (GO:0005730)	810	38	8.08	+	4.71	4.7e-15	4.44e-13
M14	CC	postsynaptic density (GO:0014069)	396	18	3.95	+	4.56	1.75e-07	1.19e-05
M14	CC	asymmetric synapse (GO:0032279)	400	18	3.99	+	4.51	2.01e-07	1.33e-05
M14	CC	neuron to neuron synapse (GO:0098984)	427	18	4.26	+	4.23	5.02e-07	3.11e-05
M14	CC	postsynaptic specialization (GO:0099572)	435	18	4.34	+	4.15	6.5e-07	3.91e-05
M14	CC	Golgi subcompartment (GO:0098791)	293	10	2.92	+	3.42	0.000904	0.0304
M14	CC	synapse (GO:0045202)	1435	48	14.31	+	3.35	1.84e-13	1.66e-11
M14	CC	cytosol (GO:0005829)	3542	112	35.32	+	3.17	2.37e-32	4.69e-30
M14	CC	intracellular non-membrane-bounded organelle (GO:0043232)	4177	118	41.65	+	2.83	4.95e-30	8.18e-28
M14	CC	non-membrane-bounded organelle (GO:0043228)	4196	118	41.84	+	2.82	7.54e-30	1.07e-27
M14	CC	postsynapse (GO:0098794)	728	20	7.26	+	2.76	5.66e-05	0.00261
M14	CC	protein-containing complex (GO:0032991)	5319	140	53.03	+	2.64	9.17e-35	2.02e-32
M14	CC	cell junction (GO:0030054)	2029	50	20.23	+	2.47	2.72e-09	2.35e-07
M14	CC	endoplasmic reticulum (GO:0005783)	1647	40	16.42	+	2.44	2.16e-07	1.38e-05
M14	CC	catalytic complex (GO:1902494)	1343	30	13.39	+	2.24	4.91e-05	0.00232
M14	CC	Golgi apparatus (GO:0005794)	1432	27	14.28	+	1.89	0.00148	0.0474
M14	CC	nuclear lumen (GO:0031981)	3904	73	38.93	+	1.88	4.05e-08	2.97e-06
M14	CC	intracellular organelle lumen (GO:0070013)	4315	79	43.02	+	1.84	1.9e-08	1.57e-06
M14	CC	organelle lumen (GO:0043233)	4316	79	43.03	+	1.84	1.91e-08	1.52e-06
M14	CC	membrane-enclosed lumen (GO:0031974)	4316	79	43.03	+	1.84	1.91e-08	1.46e-06
M14	CC	endomembrane system (GO:0012505)	3900	68	38.89	+	1.75	2.06e-06	0.000113
M14	CC	intracellular organelle (GO:0043229)	11973	200	119.38	+	1.68	2.13e-31	3.84e-29
M14	CC	cytoplasm (GO:0005737)	10962	179	109.3	+	1.64	1.01e-21	1.18e-19
M14	CC	organelle (GO:0043226)	12321	201	122.85	+	1.64	5.14e-30	7.85e-28
M14	CC	intracellular membrane-bounded organelle (GO:0043231)	10303	165	102.73	+	1.61	4.31e-17	4.5e-15
M14	CC	nucleoplasm (GO:0005654)	3327	53	33.17	+	1.6	0.000449	0.0171
M14	CC	membrane-bounded organelle (GO:0043227)	11067	168	110.35	+	1.52	3.92e-15	3.89e-13
M14	CC	nucleus (GO:0005634)	6827	103	68.07	+	1.51	1.14e-06	6.47e-05
M14	CC	intracellular (GO:0005622)	13708	205	136.68	+	1.5	1.55e-25	1.92e-23
M14	CC	cellular anatomical entity (GO:0110165)	18647	212	185.93	+	1.14	1.06e-07	7.54e-06
M14	CC	cellular_component (GO:0005575)	20792	219	207.31	+	1.06	0.000342	0.0133
M14	CC	membrane (GO:0016020)	9400	65	93.73	-	0.69	9.12e-05	0.00385
M14	CC	plasma membrane (GO:0005886)	5330	25	53.14	-	0.47	2.49e-06	0.000133
M14	CC	cell periphery (GO:0071944)	5477	25	54.61	-	0.46	9.06e-07	5.29e-05
M14	CC	Unclassified (UNCLASSIFIED)	1473	3	14.69	-	0.2	0.000342	0.0136
M15	BP	protein processing involved in protein targeting to mitochondrion (GO:0006627)	6	5	0.07	+	66.98	1.18e-07	4.33e-05
M15	BP	mitochondrial protein processing (GO:0034982)	12	5	0.15	+	33.49	1.48e-06	0.000351
M15	BP	protein-cofactor linkage (GO:0018065)	8	3	0.1	+	30.14	0.000282	0.0357
M15	BP	mitochondrial ATP synthesis coupled proton transport (GO:0042776)	14	5	0.17	+	28.71	2.73e-06	0.000601
M15	BP	ATP synthesis coupled proton transport (GO:0015986)	21	5	0.26	+	19.14	1.44e-05	0.00275
M15	BP	energy coupled proton transport, down electrochemical gradient (GO:0015985)	21	5	0.26	+	19.14	1.44e-05	0.00272
M15	BP	protein targeting to mitochondrion (GO:0006626)	56	13	0.7	+	18.66	2.3e-12	2.61e-09
M15	BP	proteasomal ubiquitin-independent protein catabolic process (GO:0010499)	23	5	0.29	+	17.47	2.11e-05	0.00389
M15	BP	establishment of protein localization to mitochondrion (GO:0072655)	69	13	0.86	+	15.14	2.3e-11	1.83e-08
M15	BP	NADH dehydrogenase complex assembly (GO:0010257)	46	8	0.57	+	13.98	3e-07	9.51e-05
M15	BP	mitochondrial respiratory chain complex I assembly (GO:0032981)	46	8	0.57	+	13.98	3e-07	9.32e-05
M15	BP	protein localization to mitochondrion (GO:0070585)	75	13	0.93	+	13.93	5.81e-11	4.38e-08
M15	BP	mitochondrial respiratory chain complex assembly (GO:0033108)	80	13	1	+	13.06	1.19e-10	7.85e-08
M15	BP	tricarboxylic acid cycle (GO:0006099)	32	5	0.4	+	12.56	8.54e-05	0.0131
M15	BP	ATP biosynthetic process (GO:0006754)	34	5	0.42	+	11.82	0.000111	0.0164
M15	BP	protein targeting to ER (GO:0045047)	34	5	0.42	+	11.82	0.000111	0.0162
M15	BP	mitochondrial transmembrane transport (GO:1990542)	78	11	0.97	+	11.34	1.24e-08	5.45e-06
M15	BP	oxidative phosphorylation (GO:0006119)	74	10	0.92	+	10.86	8.28e-08	3.2e-05
M15	BP	mitochondrial transport (GO:0006839)	181	24	2.25	+	10.66	8.59e-17	2.73e-13
M15	BP	transcription initiation from RNA polymerase II promoter (GO:0006367)	38	5	0.47	+	10.58	0.000178	0.0243
M15	BP	establishment of protein localization to endoplasmic reticulum (GO:0072599)	38	5	0.47	+	10.58	0.000178	0.0241
M15	BP	electron transport chain (GO:0022900)	80	10	1	+	10.05	1.61e-07	5.54e-05
M15	BP	purine ribonucleoside triphosphate metabolic process (GO:0009205)	59	7	0.73	+	9.54	1.64e-05	0.00307
M15	BP	respiratory electron transport chain (GO:0022904)	76	9	0.95	+	9.52	1.02e-06	0.00027
M15	BP	purine ribonucleoside triphosphate biosynthetic process (GO:0009206)	44	5	0.55	+	9.13	0.000331	0.0407
M15	BP	ribonucleoside triphosphate metabolic process (GO:0009199)	63	7	0.78	+	8.93	2.43e-05	0.00438
M15	BP	purine nucleoside triphosphate biosynthetic process (GO:0009145)	45	5	0.56	+	8.93	0.000364	0.0444
M15	BP	cytoplasmic translation (GO:0002181)	64	7	0.8	+	8.79	2.67e-05	0.0045
M15	BP	nucleoside triphosphate biosynthetic process (GO:0009142)	58	6	0.72	+	8.32	0.000135	0.0194
M15	BP	protein localization to endoplasmic reticulum (GO:0070972)	59	6	0.73	+	8.17	0.000147	0.021
M15	BP	purine nucleoside triphosphate metabolic process (GO:0009144)	69	7	0.86	+	8.15	4.16e-05	0.00673
M15	BP	mitochondrion organization (GO:0007005)	396	37	4.93	+	7.51	1.4e-20	2.22e-16
M15	BP	aerobic respiration (GO:0009060)	66	6	0.82	+	7.31	0.000258	0.0344
M15	BP	nucleoside triphosphate metabolic process (GO:0009141)	89	8	1.11	+	7.23	2.64e-05	0.0045
M15	BP	proton transmembrane transport (GO:1902600)	67	6	0.83	+	7.2	0.000279	0.0356
M15	BP	mitochondrial gene expression (GO:0140053)	81	7	1.01	+	6.95	0.000107	0.0159
M15	BP	cellular respiration (GO:0045333)	129	11	1.6	+	6.85	1.32e-06	0.000328
M15	BP	protein targeting (GO:0006605)	216	18	2.69	+	6.7	7.73e-10	4.38e-07
M15	BP	translation (GO:0006412)	306	24	3.81	+	6.3	3.47e-12	3.67e-09
M15	BP	peptide biosynthetic process (GO:0043043)	326	24	4.06	+	5.92	1.2e-11	1.06e-08
M15	BP	mitochondrial membrane organization (GO:0007006)	98	7	1.22	+	5.74	0.00032	0.0397
M15	BP	establishment of protein localization to organelle (GO:0072594)	303	20	3.77	+	5.31	3.84e-09	1.79e-06
M15	BP	peptide metabolic process (GO:0006518)	449	28	5.59	+	5.01	9.04e-12	8.96e-09
M15	BP	amide biosynthetic process (GO:0043604)	421	26	5.24	+	4.96	6.36e-11	4.58e-08
M15	BP	generation of precursor metabolites and energy (GO:0006091)	286	17	3.56	+	4.78	2.39e-07	7.75e-05
M15	BP	ATP metabolic process (GO:0046034)	170	10	2.11	+	4.73	8.15e-05	0.0127
M15	BP	energy derivation by oxidation of organic compounds (GO:0015980)	191	11	2.38	+	4.63	4.33e-05	0.00694
M15	BP	RNA localization (GO:0006403)	170	9	2.11	+	4.26	0.000386	0.0468
M15	BP	transcription by RNA polymerase II (GO:0006366)	198	10	2.46	+	4.06	0.000266	0.0351
M15	BP	protein maturation (GO:0051604)	224	11	2.79	+	3.95	0.000167	0.023
M15	BP	proteasome-mediated ubiquitin-dependent protein catabolic process (GO:0043161)	290	14	3.61	+	3.88	2.63e-05	0.00454
M15	BP	cellular amide metabolic process (GO:0043603)	667	31	8.3	+	3.74	7.27e-10	4.27e-07
M15	BP	peptidyl-lysine modification (GO:0018205)	240	11	2.99	+	3.68	0.000294	0.0371
M15	BP	proteasomal protein catabolic process (GO:0010498)	315	14	3.92	+	3.57	6.21e-05	0.00985
M15	BP	cellular nitrogen compound biosynthetic process (GO:0044271)	1122	49	13.96	+	3.51	4.02e-14	6.38e-11
M15	BP	cellular protein-containing complex assembly (GO:0034622)	655	28	8.15	+	3.44	2.84e-08	1.19e-05
M15	BP	protein localization to organelle (GO:0033365)	624	26	7.76	+	3.35	1.48e-07	5.32e-05
M15	BP	gene expression (GO:0010467)	1619	64	20.14	+	3.18	2.24e-16	5.91e-13
M15	BP	intracellular protein transport (GO:0006886)	770	30	9.58	+	3.13	6.38e-08	2.53e-05
M15	BP	nucleobase-containing compound biosynthetic process (GO:0034654)	655	25	8.15	+	3.07	1.22e-06	0.000306
M15	BP	heterocycle biosynthetic process (GO:0018130)	723	26	8.99	+	2.89	2.13e-06	0.000482
M15	BP	cellular macromolecule biosynthetic process (GO:0034645)	1197	43	14.89	+	2.89	7.17e-10	4.37e-07
M15	BP	macromolecule biosynthetic process (GO:0009059)	1231	44	15.31	+	2.87	5.13e-10	3.26e-07
M15	BP	ubiquitin-dependent protein catabolic process (GO:0006511)	483	17	6.01	+	2.83	0.000166	0.0232
M15	BP	organonitrogen compound biosynthetic process (GO:1901566)	1075	37	13.37	+	2.77	3.72e-08	1.51e-05
M15	BP	modification-dependent protein catabolic process (GO:0019941)	495	17	6.16	+	2.76	0.000219	0.0294
M15	BP	aromatic compound biosynthetic process (GO:0019438)	738	25	9.18	+	2.72	9.15e-06	0.00184
M15	BP	intracellular transport (GO:0046907)	1187	40	14.77	+	2.71	1.71e-08	7.31e-06
M15	BP	modification-dependent macromolecule catabolic process (GO:0043632)	505	17	6.28	+	2.71	0.000274	0.0359
M15	BP	organic cyclic compound biosynthetic process (GO:1901362)	853	28	10.61	+	2.64	4.61e-06	0.000988
M15	BP	oxidation-reduction process (GO:0055114)	794	26	9.88	+	2.63	1.07e-05	0.00212
M15	BP	cellular protein metabolic process (GO:0044267)	2850	88	35.46	+	2.48	3.35e-16	7.59e-13
M15	BP	protein transport (GO:0015031)	1250	38	15.55	+	2.44	5.84e-07	0.000171
M15	BP	protein-containing complex assembly (GO:0065003)	992	30	12.34	+	2.43	1.23e-05	0.00237
M15	BP	cellular macromolecule catabolic process (GO:0044265)	762	23	9.48	+	2.43	0.000167	0.0232
M15	BP	peptide transport (GO:0015833)	1280	38	15.92	+	2.39	9.42e-07	0.000258
M15	BP	establishment of protein localization (GO:0045184)	1332	39	16.57	+	2.35	1.36e-06	0.000333
M15	BP	amide transport (GO:0042886)	1305	38	16.24	+	2.34	2.09e-06	0.00048
M15	BP	cellular biosynthetic process (GO:0044249)	1994	58	24.81	+	2.34	1.42e-09	7.53e-07
M15	BP	cellular protein localization (GO:0034613)	1428	41	17.77	+	2.31	8.68e-07	0.000241
M15	BP	cellular nitrogen compound metabolic process (GO:0034641)	2798	80	34.81	+	2.3	1.06e-12	1.3e-09
M15	BP	cellular macromolecule localization (GO:0070727)	1435	41	17.85	+	2.3	9.5e-07	0.000255
M15	BP	organic substance biosynthetic process (GO:1901576)	2087	59	25.96	+	2.27	3.01e-09	1.45e-06
M15	BP	protein-containing complex subunit organization (GO:0043933)	1133	32	14.1	+	2.27	2.47e-05	0.0044
M15	BP	biosynthetic process (GO:0009058)	2169	61	26.98	+	2.26	1.73e-09	8.59e-07
M15	BP	establishment of localization in cell (GO:0051649)	1520	42	18.91	+	2.22	1.86e-06	0.000433
M15	BP	cellular macromolecule metabolic process (GO:0044260)	3968	109	49.37	+	2.21	6.44e-17	2.55e-13
M15	BP	nitrogen compound transport (GO:0071705)	1557	41	19.37	+	2.12	8.25e-06	0.00168
M15	BP	cellular localization (GO:0051641)	2153	56	26.79	+	2.09	2.03e-07	6.7e-05
M15	BP	protein localization (GO:0008104)	1967	51	24.47	+	2.08	6.73e-07	0.000194
M15	BP	protein metabolic process (GO:0019538)	3425	88	42.61	+	2.07	1.48e-11	1.24e-08
M15	BP	organelle organization (GO:0006996)	3064	77	38.12	+	2.02	1.33e-09	7.27e-07
M15	BP	cellular component biogenesis (GO:0044085)	2167	54	26.96	+	2	1.17e-06	0.0003
M15	BP	cellular component assembly (GO:0022607)	1939	48	24.12	+	1.99	5.39e-06	0.00112
M15	BP	macromolecule localization (GO:0033036)	2275	56	28.3	+	1.98	8.11e-07	0.00023
M15	BP	macromolecule metabolic process (GO:0043170)	5064	121	63	+	1.92	2.07e-14	3.65e-11
M15	BP	organonitrogen compound metabolic process (GO:1901564)	4281	102	53.26	+	1.92	1.2e-11	1.12e-08
M15	BP	nucleobase-containing compound metabolic process (GO:0006139)	2196	52	27.32	+	1.9	6.98e-06	0.00144
M15	BP	cellular metabolic process (GO:0044237)	6349	150	78.99	+	1.9	8.63e-19	6.84e-15
M15	BP	nitrogen compound metabolic process (GO:0006807)	5732	133	71.31	+	1.87	2.99e-15	5.92e-12
M15	BP	heterocycle metabolic process (GO:0046483)	2337	54	29.07	+	1.86	1.17e-05	0.00229
M15	BP	organic substance transport (GO:0071702)	1863	43	23.18	+	1.86	0.000114	0.0166
M15	BP	nucleic acid metabolic process (GO:0090304)	1771	40	22.03	+	1.82	0.000312	0.0389
M15	BP	cellular aromatic compound metabolic process (GO:0006725)	2411	54	30	+	1.8	2.47e-05	0.00436
M15	BP	metabolic process (GO:0008152)	7236	160	90.02	+	1.78	1.09e-17	5.77e-14
M15	BP	primary metabolic process (GO:0044238)	6285	137	78.19	+	1.75	1.65e-13	2.38e-10
M15	BP	organic cyclic compound metabolic process (GO:1901360)	2625	57	32.66	+	1.75	3.29e-05	0.00549
M15	BP	cellular protein modification process (GO:0006464)	2249	48	27.98	+	1.72	0.000277	0.036
M15	BP	protein modification process (GO:0036211)	2249	48	27.98	+	1.72	0.000277	0.0357
M15	BP	organic substance metabolic process (GO:0071704)	6714	141	83.53	+	1.69	8.91e-13	1.18e-09
M15	BP	cellular component organization or biogenesis (GO:0071840)	5152	100	64.1	+	1.56	1.37e-06	0.000328
M15	BP	cellular component organization (GO:0016043)	4957	96	61.67	+	1.56	2.93e-06	0.000637
M15	BP	cellular process (GO:0009987)	14901	225	185.38	+	1.21	1.54e-07	5.44e-05
M15	BP	response to stimulus (GO:0050896)	8448	64	105.1	-	0.61	1.88e-07	6.35e-05
M15	BP	multicellular organismal process (GO:0032501)	7307	55	90.91	-	0.61	2.22e-06	0.000497
M15	BP	cell communication (GO:0007154)	5271	30	65.58	-	0.46	9.67e-08	3.65e-05
M15	BP	signal transduction (GO:0007165)	4836	24	60.16	-	0.4	1.04e-08	4.72e-06
M15	BP	signaling (GO:0023052)	5147	25	64.03	-	0.39	1.51e-09	7.73e-07
M15	BP	system process (GO:0003008)	2594	12	32.27	-	0.37	3.94e-05	0.00651
M15	BP	nervous system process (GO:0050877)	2085	9	25.94	-	0.35	0.000149	0.0211
M15	BP	immune system process (GO:0002376)	2300	9	28.61	-	0.31	2.18e-05	0.00397
M15	BP	cell surface receptor signaling pathway (GO:0007166)	1861	6	23.15	-	0.26	2.51e-05	0.00438
M15	BP	response to other organism (GO:0051707)	1323	3	16.46	-	0.18	8.91e-05	0.0136
M15	BP	response to external biotic stimulus (GO:0043207)	1325	3	16.48	-	0.18	8.93e-05	0.0135
M15	BP	response to biotic stimulus (GO:0009607)	1355	3	16.86	-	0.18	6.21e-05	0.00975
M15	BP	immune response (GO:0006955)	1420	2	17.67	-	0.11	4.69e-06	0.000993
M15	BP	sensory perception (GO:0007600)	1641	2	20.42	-	0.1	3.07e-07	9.37e-05
M15	BP	G protein-coupled receptor signaling pathway (GO:0007186)	1853	0	23.05	-	< 0.01	6.74e-11	4.65e-08
M15	BP	response to bacterium (GO:0009617)	838	0	10.43	-	< 0.01	4.15e-05	0.00679
M15	BP	sensory perception of smell (GO:0007608)	1128	0	14.03	-	< 0.01	1.08e-06	0.000282
M15	BP	sensory perception of chemical stimulus (GO:0007606)	1228	0	15.28	-	< 0.01	3.2e-07	9.58e-05
M15	MF	proton-transporting ATP synthase activity, rotational mechanism (GO:0046933)	16	5	0.2	+	25.12	4.68e-06	0.00309
M15	MF	threonine-type peptidase activity (GO:0070003)	21	5	0.26	+	19.14	1.44e-05	0.00832
M15	MF	threonine-type endopeptidase activity (GO:0004298)	21	5	0.26	+	19.14	1.44e-05	0.0074
M15	MF	proton channel activity (GO:0015252)	22	5	0.27	+	18.27	1.75e-05	0.00809
M15	MF	NADH dehydrogenase (quinone) activity (GO:0050136)	25	5	0.31	+	16.08	2.99e-05	0.0115
M15	MF	NADH dehydrogenase (ubiquinone) activity (GO:0008137)	25	5	0.31	+	16.08	2.99e-05	0.0107
M15	MF	NADH dehydrogenase activity (GO:0003954)	29	5	0.36	+	13.86	5.62e-05	0.0186
M15	MF	translation initiation factor binding (GO:0031369)	36	5	0.45	+	11.16	0.000141	0.0408
M15	MF	oxidoreductase activity, acting on NAD(P)H, quinone or similar compound as acceptor (GO:0016655)	37	5	0.46	+	10.86	0.000158	0.0407
M15	MF	phosphotransferase activity, phosphate group as acceptor (GO:0016776)	50	6	0.62	+	9.65	6.32e-05	0.0195
M15	MF	structural constituent of ribosome (GO:0003735)	161	16	2	+	7.99	6.59e-10	3.05e-06
M15	MF	proton transmembrane transporter activity (GO:0015078)	119	9	1.48	+	6.08	2.99e-05	0.0126
M15	MF	RNA binding (GO:0003723)	1086	35	13.51	+	2.59	4.09e-07	0.000379
M15	MF	signaling receptor binding (GO:0005102)	1827	7	22.73	-	0.31	0.000144	0.0392
M15	MF	transmembrane signaling receptor activity (GO:0004888)	2139	4	26.61	-	0.15	4.57e-08	5.29e-05
M15	MF	signaling receptor activity (GO:0038023)	2338	4	29.09	-	0.14	4.27e-09	6.59e-06
M15	MF	molecular transducer activity (GO:0060089)	2343	4	29.15	-	0.14	4.25e-09	9.84e-06
M15	MF	olfactory receptor activity (GO:0004984)	1141	0	14.2	-	< 0.01	1.13e-06	0.000873
M15	CC	mitochondrial inner membrane peptidase complex (GO:0042720)	2	2	0.02	+	80.38	0.000888	0.0187
M15	CC	mitochondrial processing peptidase complex (GO:0017087)	3	2	0.04	+	53.59	0.00147	0.0294
M15	CC	proteasome core complex, alpha-subunit complex (GO:0019773)	8	5	0.1	+	50.24	3.21e-07	1.33e-05
M15	CC	mitochondrial intermembrane space protein transporter complex (GO:0042719)	4	2	0.05	+	40.19	0.00218	0.0421
M15	CC	mitochondrial proton-transporting ATP synthase complex (GO:0005753)	20	7	0.25	+	28.13	2.82e-08	1.3e-06
M15	CC	mitochondrial proton-transporting ATP synthase complex, coupling factor F(o) (GO:0000276)	12	4	0.15	+	26.79	3.61e-05	0.00109
M15	CC	proton-transporting ATP synthase complex (GO:0045259)	21	7	0.26	+	26.79	3.72e-08	1.64e-06
M15	CC	MICOS complex (GO:0061617)	9	3	0.11	+	26.79	0.000372	0.00889
M15	CC	RNA polymerase II, core complex (GO:0005665)	13	4	0.16	+	24.73	4.68e-05	0.00137
M15	CC	proton-transporting ATP synthase complex, coupling factor F(o) (GO:0045263)	13	4	0.16	+	24.73	4.68e-05	0.00135
M15	CC	multimeric ribonuclease P complex (GO:0030681)	10	3	0.12	+	24.11	0.000479	0.0113
M15	CC	respiratory chain complex III (GO:0045275)	11	3	0.14	+	21.92	0.000604	0.0138
M15	CC	ER membrane protein complex (GO:0072546)	11	3	0.14	+	21.92	0.000604	0.0136
M15	CC	mitochondrial respiratory chain complex III (GO:0005750)	11	3	0.14	+	21.92	0.000604	0.0135
M15	CC	proteasome core complex (GO:0005839)	20	5	0.25	+	20.09	1.17e-05	0.000376
M15	CC	mitochondrial respiratory chain complex IV (GO:0005751)	12	3	0.15	+	20.09	0.000749	0.0161
M15	CC	Sin3 complex (GO:0016580)	13	3	0.16	+	18.55	0.000913	0.0191
M15	CC	ribonuclease P complex (GO:0030677)	13	3	0.16	+	18.55	0.000913	0.0189
M15	CC	inner mitochondrial membrane protein complex (GO:0098800)	126	29	1.57	+	18.5	5.19e-26	1.14e-23
M15	CC	mitochondrial respirasome (GO:0005746)	78	16	0.97	+	16.49	3.41e-14	2.71e-12
M15	CC	respiratory chain complex I (GO:0045271)	49	10	0.61	+	16.4	2.47e-09	1.32e-07
M15	CC	NADH dehydrogenase complex (GO:0030964)	49	10	0.61	+	16.4	2.47e-09	1.29e-07
M15	CC	mitochondrial respiratory chain complex I (GO:0005747)	49	10	0.61	+	16.4	2.47e-09	1.26e-07
M15	CC	outer mitochondrial membrane protein complex (GO:0098799)	15	3	0.19	+	16.08	0.00131	0.0267
M15	CC	respiratory chain complex IV (GO:0045277)	20	4	0.25	+	16.08	0.000195	0.00484
M15	CC	mitochondrial protein complex (GO:0098798)	260	51	3.23	+	15.77	2.43e-42	4.82e-39
M15	CC	respirasome (GO:0070469)	90	17	1.12	+	15.18	1.75e-14	1.58e-12
M15	CC	organellar ribosome (GO:0000313)	90	17	1.12	+	15.18	1.75e-14	1.51e-12
M15	CC	mitochondrial ribosome (GO:0005761)	90	17	1.12	+	15.18	1.75e-14	1.45e-12
M15	CC	respiratory chain complex (GO:0098803)	80	15	1	+	15.07	6.9e-13	4.72e-11
M15	CC	Sin3-type complex (GO:0070822)	16	3	0.2	+	15.07	0.00154	0.0305
M15	CC	organellar large ribosomal subunit (GO:0000315)	59	11	0.73	+	14.99	9.01e-10	5.59e-08
M15	CC	mitochondrial large ribosomal subunit (GO:0005762)	59	11	0.73	+	14.99	9.01e-10	5.42e-08
M15	CC	proton-transporting two-sector ATPase complex (GO:0016469)	49	9	0.61	+	14.76	3.53e-08	1.59e-06
M15	CC	proton-transporting two-sector ATPase complex, proton-transporting domain (GO:0033177)	22	4	0.27	+	14.61	0.00027	0.0066
M15	CC	organellar small ribosomal subunit (GO:0000314)	29	5	0.36	+	13.86	5.62e-05	0.00153
M15	CC	mitochondrial small ribosomal subunit (GO:0005763)	29	5	0.36	+	13.86	5.62e-05	0.00151
M15	CC	cytochrome complex (GO:0070069)	31	5	0.39	+	12.96	7.46e-05	0.00195
M15	CC	oxidoreductase complex (GO:1990204)	109	16	1.36	+	11.8	3.3e-12	2.18e-10
M15	CC	integral component of mitochondrial inner membrane (GO:0031305)	47	6	0.58	+	10.26	4.61e-05	0.00137
M15	CC	intrinsic component of mitochondrial inner membrane (GO:0031304)	48	6	0.6	+	10.05	5.14e-05	0.00144
M15	CC	proteasome complex (GO:0000502)	66	8	0.82	+	9.74	3.51e-06	0.000124
M15	CC	endopeptidase complex (GO:1905369)	67	8	0.83	+	9.6	3.89e-06	0.000135
M15	CC	mediator complex (GO:0016592)	36	4	0.45	+	8.93	0.00144	0.0291
M15	CC	P-body (GO:0000932)	72	8	0.9	+	8.93	6.34e-06	0.000217
M15	CC	peptidase complex (GO:1905368)	93	10	1.16	+	8.64	5.76e-07	2.24e-05
M15	CC	RNA polymerase II, holoenzyme (GO:0016591)	75	8	0.93	+	8.57	8.35e-06	0.000281
M15	CC	mitochondrial inner membrane (GO:0005743)	441	47	5.49	+	8.57	2.71e-28	7.69e-26
M15	CC	mitochondrial intermembrane space (GO:0005758)	78	8	0.97	+	8.24	1.09e-05	0.000354
M15	CC	organelle inner membrane (GO:0019866)	486	49	6.05	+	8.1	1.73e-28	5.73e-26
M15	CC	large ribosomal subunit (GO:0015934)	129	12	1.6	+	7.48	1.82e-07	7.7e-06
M15	CC	ribosome (GO:0005840)	234	21	2.91	+	7.21	7.87e-12	5.04e-10
M15	CC	mitochondrial matrix (GO:0005759)	272	24	3.38	+	7.09	3.35e-13	2.37e-11
M15	CC	organelle envelope lumen (GO:0031970)	91	8	1.13	+	7.07	3.06e-05	0.000935
M15	CC	histone deacetylase complex (GO:0000118)	70	6	0.87	+	6.89	0.000347	0.0084
M15	CC	ribosomal subunit (GO:0044391)	202	17	2.51	+	6.76	2.01e-09	1.11e-07
M15	CC	nuclear DNA-directed RNA polymerase complex (GO:0055029)	98	8	1.22	+	6.56	5.01e-05	0.00142
M15	CC	DNA-directed RNA polymerase complex (GO:0000428)	99	8	1.23	+	6.5	5.36e-05	0.00148
M15	CC	mitochondrial membrane (GO:0031966)	621	50	7.73	+	6.47	5.97e-25	1.19e-22
M15	CC	mitochondrial envelope (GO:0005740)	667	53	8.3	+	6.39	3.38e-26	8.38e-24
M15	CC	RNA polymerase complex (GO:0030880)	102	8	1.27	+	6.3	6.52e-05	0.00173
M15	CC	integral component of mitochondrial membrane (GO:0032592)	77	6	0.96	+	6.26	0.000558	0.013
M15	CC	intrinsic component of mitochondrial membrane (GO:0098573)	79	6	0.98	+	6.1	0.000633	0.014
M15	CC	organelle envelope (GO:0031967)	1075	60	13.37	+	4.49	3.47e-22	4.92e-20
M15	CC	envelope (GO:0031975)	1076	60	13.39	+	4.48	3.63e-22	4.8e-20
M15	CC	ribonucleoprotein granule (GO:0035770)	217	12	2.7	+	4.44	2.85e-05	0.000884
M15	CC	ribonucleoprotein complex (GO:1990904)	703	38	8.75	+	4.34	9.07e-14	6.67e-12
M15	CC	cytoplasmic ribonucleoprotein granule (GO:0036464)	206	11	2.56	+	4.29	8.26e-05	0.0021
M15	CC	mitochondrion (GO:0005739)	1808	94	22.49	+	4.18	1.91e-33	1.89e-30
M15	CC	catalytic complex (GO:1902494)	1343	66	16.71	+	3.95	1.34e-21	1.66e-19
M15	CC	membrane protein complex (GO:0098796)	1130	49	14.06	+	3.49	5.2e-14	3.97e-12
M15	CC	organelle membrane (GO:0031090)	2139	77	26.61	+	2.89	1.38e-17	1.52e-15
M15	CC	integral component of organelle membrane (GO:0031301)	365	13	4.54	+	2.86	0.000866	0.0185
M15	CC	transferase complex (GO:1990234)	760	27	9.46	+	2.86	1.68e-06	6.28e-05
M15	CC	intrinsic component of organelle membrane (GO:0031300)	400	13	4.98	+	2.61	0.00191	0.0371
M15	CC	nuclear body (GO:0016604)	684	21	8.51	+	2.47	0.000183	0.0046
M15	CC	protein-containing complex (GO:0032991)	5319	160	66.17	+	2.42	7.09e-33	4.69e-30
M15	CC	nucleolus (GO:0005730)	810	21	10.08	+	2.08	0.00186	0.0364
M15	CC	intracellular organelle lumen (GO:0070013)	4315	110	53.68	+	2.05	9.87e-15	1.03e-12
M15	CC	organelle lumen (GO:0043233)	4316	110	53.7	+	2.05	9.96e-15	9.88e-13
M15	CC	membrane-enclosed lumen (GO:0031974)	4316	110	53.7	+	2.05	9.96e-15	9.41e-13
M15	CC	intracellular non-membrane-bounded organelle (GO:0043232)	4177	94	51.97	+	1.81	2.68e-09	1.33e-07
M15	CC	non-membrane-bounded organelle (GO:0043228)	4196	94	52.2	+	1.8	4.42e-09	2.14e-07
M15	CC	nucleoplasm (GO:0005654)	3327	74	41.39	+	1.79	4.62e-07	1.83e-05
M15	CC	nuclear lumen (GO:0031981)	3904	85	48.57	+	1.75	1.18e-07	5.09e-06
M15	CC	intracellular membrane-bounded organelle (GO:0043231)	10303	219	128.18	+	1.71	1.54e-28	6.1e-26
M15	CC	membrane-bounded organelle (GO:0043227)	11067	220	137.69	+	1.6	5.23e-24	9.44e-22
M15	CC	cytoplasm (GO:0005737)	10962	213	136.38	+	1.56	7.76e-21	9.06e-19
M15	CC	intracellular organelle (GO:0043229)	11973	229	148.96	+	1.54	1.34e-23	2.05e-21
M15	CC	organelle (GO:0043226)	12321	233	153.29	+	1.52	5.24e-24	8.67e-22
M15	CC	intracellular (GO:0005622)	13708	253	170.54	+	1.48	3.77e-29	1.87e-26
M15	CC	nucleus (GO:0005634)	6827	120	84.94	+	1.41	1.04e-05	0.000345
M15	CC	cellular anatomical entity (GO:0110165)	18647	264	231.99	+	1.14	4.91e-09	2.32e-07
M15	CC	cellular_component (GO:0005575)	20792	275	258.67	+	1.06	2.17e-06	7.97e-05
M15	CC	cell periphery (GO:0071944)	5477	28	68.14	-	0.41	1.45e-09	8.19e-08
M15	CC	plasma membrane (GO:0005886)	5330	26	66.31	-	0.39	9.09e-10	5.3e-08
M15	CC	extracellular region (GO:0005576)	2799	11	34.82	-	0.32	1.48e-06	5.65e-05
M15	CC	cell surface (GO:0009986)	1162	4	14.46	-	0.28	0.00233	0.0444
M15	CC	integral component of plasma membrane (GO:0005887)	1499	4	18.65	-	0.21	7.89e-05	0.00203
M15	CC	intrinsic component of plasma membrane (GO:0031226)	1577	4	19.62	-	0.2	2.65e-05	0.000834
M15	CC	extracellular space (GO:0005615)	1951	4	24.27	-	0.16	4.59e-07	1.86e-05
M15	CC	Unclassified (UNCLASSIFIED)	1473	2	18.33	-	0.11	2.17e-06	7.83e-05
M15	CC	side of membrane (GO:0098552)	825	1	10.26	-	0.1	0.000594	0.0137
M15	CC	external side of plasma membrane (GO:0009897)	645	0	8.02	-	< 0.01	0.000731	0.0159
M16	BP	protein deneddylation (GO:0000338)	9	5	0.11	+	47.57	3.63e-07	0.000338
M16	BP	semicircular canal morphogenesis (GO:0048752)	8	3	0.09	+	32.11	0.000234	0.0453
M16	BP	positive regulation of RNA polymerase II transcriptional preinitiation complex assembly (GO:0045899)	13	4	0.15	+	26.35	3.67e-05	0.0129
M16	BP	regulation of RNA polymerase II transcriptional preinitiation complex assembly (GO:0045898)	16	4	0.19	+	21.41	7.27e-05	0.0189
M16	BP	tRNA aminoacylation for protein translation (GO:0006418)	40	5	0.47	+	10.7	0.000165	0.0364
M16	BP	tRNA aminoacylation (GO:0043039)	43	5	0.5	+	9.96	0.000225	0.0446
M16	BP	amino acid activation (GO:0043038)	44	5	0.51	+	9.73	0.000248	0.0458
M16	BP	insulin receptor signaling pathway (GO:0008286)	61	6	0.71	+	8.42	0.000124	0.0284
M16	BP	cellular response to insulin stimulus (GO:0032869)	132	9	1.54	+	5.84	3.94e-05	0.0136
M16	BP	ATP metabolic process (GO:0046034)	170	11	1.99	+	5.54	8.75e-06	0.00375
M16	BP	cellular respiration (GO:0045333)	129	8	1.51	+	5.31	0.000196	0.041
M16	BP	ribonucleoprotein complex assembly (GO:0022618)	163	10	1.9	+	5.25	3.45e-05	0.0127
M16	BP	cellular response to peptide hormone stimulus (GO:0071375)	182	11	2.13	+	5.18	1.6e-05	0.00651
M16	BP	ribonucleoprotein complex subunit organization (GO:0071826)	170	10	1.99	+	5.04	4.84e-05	0.0148
M16	BP	response to insulin (GO:0032868)	173	10	2.02	+	4.95	5.56e-05	0.0157
M16	BP	tRNA metabolic process (GO:0006399)	165	9	1.93	+	4.67	0.000198	0.0407
M16	BP	response to peptide hormone (GO:0043434)	275	15	3.21	+	4.67	1.56e-06	0.000916
M16	BP	energy derivation by oxidation of organic compounds (GO:0015980)	191	10	2.23	+	4.48	0.000121	0.0283
M16	BP	macromolecule methylation (GO:0043414)	222	11	2.59	+	4.24	8.93e-05	0.0225
M16	BP	generation of precursor metabolites and energy (GO:0006091)	286	14	3.34	+	4.19	1.13e-05	0.00472
M16	BP	rRNA metabolic process (GO:0016072)	206	10	2.41	+	4.16	0.000218	0.0437
M16	BP	ribonucleoprotein complex biogenesis (GO:0022613)	393	19	4.59	+	4.14	3.63e-07	0.00032
M16	BP	cellular response to peptide (GO:1901653)	229	11	2.67	+	4.11	0.000116	0.0275
M16	BP	ncRNA metabolic process (GO:0034660)	418	20	4.88	+	4.1	2.08e-07	0.000206
M16	BP	positive regulation of DNA metabolic process (GO:0051054)	213	10	2.49	+	4.02	0.000281	0.0496
M16	BP	ribosome biogenesis (GO:0042254)	285	13	3.33	+	3.91	4.68e-05	0.0151
M16	BP	response to peptide (GO:1901652)	338	15	3.95	+	3.8	1.67e-05	0.00662
M16	BP	translation (GO:0006412)	306	13	3.57	+	3.64	9.33e-05	0.0228
M16	BP	ncRNA processing (GO:0034470)	341	14	3.98	+	3.52	7.15e-05	0.0192
M16	BP	peptide biosynthetic process (GO:0043043)	326	13	3.81	+	3.41	0.00017	0.037
M16	BP	RNA processing (GO:0006396)	753	27	8.79	+	3.07	4.14e-07	0.000313
M16	BP	amide biosynthetic process (GO:0043604)	421	15	4.92	+	3.05	0.00018	0.0386
M16	BP	regulation of cellular protein localization (GO:1903827)	566	19	6.61	+	2.87	5.45e-05	0.0163
M16	BP	phosphorylation (GO:0016310)	995	31	11.62	+	2.67	1.03e-06	0.000655
M16	BP	organelle assembly (GO:0070925)	641	19	7.49	+	2.54	0.000258	0.0471
M16	BP	apoptotic process (GO:0006915)	809	23	9.45	+	2.43	0.000159	0.0361
M16	BP	protein-containing complex assembly (GO:0065003)	992	28	11.58	+	2.42	2.64e-05	0.00996
M16	BP	RNA metabolic process (GO:0016070)	1234	34	14.41	+	2.36	4.49e-06	0.00198
M16	BP	programmed cell death (GO:0012501)	846	23	9.88	+	2.33	0.000234	0.0448
M16	BP	macromolecule catabolic process (GO:0009057)	859	23	10.03	+	2.29	0.000277	0.0493
M16	BP	gene expression (GO:0010467)	1619	43	18.91	+	2.27	5.4e-07	0.000372
M16	BP	protein-containing complex subunit organization (GO:0043933)	1133	30	13.23	+	2.27	4.82e-05	0.015
M16	BP	cellular component biogenesis (GO:0044085)	2167	57	25.31	+	2.25	6.74e-09	8.91e-06
M16	BP	cellular response to stress (GO:0033554)	1456	38	17	+	2.23	4.08e-06	0.0019
M16	BP	nucleic acid metabolic process (GO:0090304)	1771	46	20.68	+	2.22	4.24e-07	0.000305
M16	BP	cellular protein metabolic process (GO:0044267)	2850	74	33.28	+	2.22	4.17e-11	7.36e-08
M16	BP	cellular component assembly (GO:0022607)	1939	49	22.64	+	2.16	3.91e-07	0.000326
M16	BP	macromolecule modification (GO:0043412)	2422	60	28.28	+	2.12	2.19e-08	2.48e-05
M16	BP	embryo development (GO:0009790)	1177	29	13.74	+	2.11	0.000226	0.0443
M16	BP	nucleobase-containing compound metabolic process (GO:0006139)	2196	54	25.64	+	2.11	1.87e-07	0.000198
M16	BP	cell cycle (GO:0007049)	1199	29	14	+	2.07	0.000267	0.0481
M16	BP	cellular nitrogen compound metabolic process (GO:0034641)	2798	67	32.67	+	2.05	9.83e-09	1.2e-05
M16	BP	cellular macromolecule metabolic process (GO:0044260)	3968	95	46.34	+	2.05	1.46e-12	3.85e-09
M16	BP	protein metabolic process (GO:0019538)	3425	81	40	+	2.03	2.41e-10	3.81e-07
M16	BP	heterocycle metabolic process (GO:0046483)	2337	55	27.29	+	2.02	7.13e-07	0.000471
M16	BP	macromolecule metabolic process (GO:0043170)	5064	119	59.13	+	2.01	6.12e-16	4.85e-12
M16	BP	phosphate-containing compound metabolic process (GO:0006796)	1674	39	19.55	+	2	4.64e-05	0.0153
M16	BP	cellular protein modification process (GO:0006464)	2249	52	26.26	+	1.98	2.35e-06	0.0012
M16	BP	protein modification process (GO:0036211)	2249	52	26.26	+	1.98	2.35e-06	0.00116
M16	BP	phosphorus metabolic process (GO:0006793)	1696	39	19.81	+	1.97	5.55e-05	0.0163
M16	BP	cellular aromatic compound metabolic process (GO:0006725)	2411	55	28.15	+	1.95	1.75e-06	0.000991
M16	BP	nitrogen compound metabolic process (GO:0006807)	5732	125	66.94	+	1.87	2.09e-14	8.3e-11
M16	BP	cellular metabolic process (GO:0044237)	6349	138	74.14	+	1.86	2.41e-16	3.81e-12
M16	BP	organonitrogen compound metabolic process (GO:1901564)	4281	93	49.99	+	1.86	6.23e-10	8.98e-07
M16	BP	organelle organization (GO:0006996)	3064	65	35.78	+	1.82	1.96e-06	0.00104
M16	BP	organic cyclic compound metabolic process (GO:1901360)	2625	55	30.65	+	1.79	1.84e-05	0.0071
M16	BP	metabolic process (GO:0008152)	7236	148	84.5	+	1.75	1.08e-15	5.71e-12
M16	BP	organic substance metabolic process (GO:0071704)	6714	135	78.4	+	1.72	4.12e-13	1.31e-09
M16	BP	primary metabolic process (GO:0044238)	6285	126	73.39	+	1.72	8.91e-12	1.77e-08
M16	BP	regulation of signal transduction (GO:0009966)	2812	56	32.84	+	1.71	7.16e-05	0.0189
M16	BP	positive regulation of cellular metabolic process (GO:0031325)	3278	63	38.28	+	1.65	6.69e-05	0.0183
M16	BP	regulation of signaling (GO:0023051)	3352	64	39.14	+	1.64	5.68e-05	0.0158
M16	BP	regulation of cell communication (GO:0010646)	3338	63	38.98	+	1.62	0.00011	0.0265
M16	BP	cellular component organization or biogenesis (GO:0071840)	5152	97	60.16	+	1.61	3.96e-07	0.000314
M16	BP	cellular component organization (GO:0016043)	4957	92	57.89	+	1.59	1.96e-06	0.00107
M16	BP	regulation of nucleobase-containing compound metabolic process (GO:0019219)	3409	63	39.81	+	1.58	0.000185	0.0391
M16	BP	positive regulation of metabolic process (GO:0009893)	3570	65	41.69	+	1.56	0.00024	0.0453
M16	BP	regulation of response to stimulus (GO:0048583)	3970	72	46.36	+	1.55	8.82e-05	0.0225
M16	BP	regulation of cellular metabolic process (GO:0031323)	5567	99	65.01	+	1.52	3.63e-06	0.00174
M16	BP	regulation of metabolic process (GO:0019222)	5995	106	70.01	+	1.51	1.55e-06	0.000943
M16	BP	regulation of primary metabolic process (GO:0080090)	5362	92	62.61	+	1.47	5.55e-05	0.016
M16	BP	regulation of macromolecule metabolic process (GO:0060255)	5496	94	64.18	+	1.46	4.71e-05	0.0149
M16	BP	regulation of nitrogen compound metabolic process (GO:0051171)	5208	88	60.82	+	1.45	0.000161	0.036
M16	BP	negative regulation of biological process (GO:0048519)	5185	87	60.55	+	1.44	0.000215	0.0437
M16	BP	positive regulation of cellular process (GO:0048522)	5661	93	66.11	+	1.41	0.000248	0.0463
M16	BP	cellular process (GO:0009987)	14901	224	174.01	+	1.29	2.3e-12	5.21e-09
M16	BP	sensory perception (GO:0007600)	1641	4	19.16	-	0.21	3.66e-05	0.0132
M16	BP	G protein-coupled receptor signaling pathway (GO:0007186)	1853	4	21.64	-	0.18	4.11e-06	0.00186
M16	BP	sensory perception of chemical stimulus (GO:0007606)	1228	2	14.34	-	0.14	9.31e-05	0.0231
M16	BP	sensory perception of smell (GO:0007608)	1128	1	13.17	-	0.08	4.08e-05	0.0138
M16	MF	proteasome-activating ATPase activity (GO:0036402)	4	3	0.05	+	64.23	5.14e-05	0.0068
M16	MF	TBP-class protein binding (GO:0017025)	22	4	0.26	+	15.57	0.000212	0.0218
M16	MF	ADP binding (GO:0043531)	40	5	0.47	+	10.7	0.000165	0.0182
M16	MF	ligase activity, forming carbon-oxygen bonds (GO:0016875)	41	5	0.48	+	10.44	0.000184	0.0198
M16	MF	aminoacyl-tRNA ligase activity (GO:0004812)	41	5	0.48	+	10.44	0.000184	0.0193
M16	MF	unfolded protein binding (GO:0051082)	92	7	1.07	+	6.52	0.000152	0.0171
M16	MF	catalytic activity, acting on a tRNA (GO:0140101)	115	8	1.34	+	5.96	9.29e-05	0.0107
M16	MF	ligase activity (GO:0016874)	146	9	1.7	+	5.28	8.22e-05	0.01
M16	MF	S-adenosylmethionine-dependent methyltransferase activity (GO:0008757)	147	9	1.72	+	5.24	8.64e-05	0.0103
M16	MF	transferase activity, transferring one-carbon groups (GO:0016741)	214	10	2.5	+	4	0.000292	0.0287
M16	MF	ubiquitin protein ligase binding (GO:0031625)	308	14	3.6	+	3.89	2.49e-05	0.0036
M16	MF	ubiquitin-like protein ligase binding (GO:0044389)	323	14	3.77	+	3.71	4.09e-05	0.00573
M16	MF	ATPase activity (GO:0016887)	412	16	4.81	+	3.33	4.16e-05	0.00566
M16	MF	catalytic activity, acting on RNA (GO:0140098)	341	13	3.98	+	3.26	0.000259	0.0261
M16	MF	ATP binding (GO:0005524)	1391	46	16.24	+	2.83	2.64e-10	1.02e-07
M16	MF	nucleoside-triphosphatase activity (GO:0017111)	748	24	8.73	+	2.75	1.16e-05	0.00198
M16	MF	adenyl nucleotide binding (GO:0030554)	1465	47	17.11	+	2.75	4.3e-10	1.33e-07
M16	MF	adenyl ribonucleotide binding (GO:0032559)	1454	46	16.98	+	2.71	1.05e-09	3.04e-07
M16	MF	purine ribonucleoside triphosphate binding (GO:0035639)	1714	54	20.02	+	2.7	3.11e-11	2.88e-08
M16	MF	pyrophosphatase activity (GO:0016462)	801	25	9.35	+	2.67	1.19e-05	0.00197
M16	MF	hydrolase activity, acting on acid anhydrides, in phosphorus-containing anhydrides (GO:0016818)	804	25	9.39	+	2.66	1.26e-05	0.00202
M16	MF	hydrolase activity, acting on acid anhydrides (GO:0016817)	804	25	9.39	+	2.66	1.26e-05	0.00195
M16	MF	purine nucleotide binding (GO:0017076)	1799	55	21.01	+	2.62	5.94e-11	4.58e-08
M16	MF	ribonucleotide binding (GO:0032553)	1803	55	21.05	+	2.61	6.44e-11	4.26e-08
M16	MF	RNA binding (GO:0003723)	1086	33	12.68	+	2.6	7.68e-07	0.000161
M16	MF	purine ribonucleotide binding (GO:0032555)	1787	54	20.87	+	2.59	1.41e-10	7.23e-08
M16	MF	nucleoside phosphate binding (GO:1901265)	2031	58	23.72	+	2.45	2.19e-10	1.01e-07
M16	MF	nucleotide binding (GO:0000166)	2031	58	23.72	+	2.45	2.19e-10	9.21e-08
M16	MF	drug binding (GO:0008144)	1648	47	19.24	+	2.44	1.76e-08	4.08e-06
M16	MF	carbohydrate derivative binding (GO:0097367)	2124	57	24.8	+	2.3	4.13e-09	1.01e-06
M16	MF	small molecule binding (GO:0036094)	2428	62	28.35	+	2.19	3.6e-09	9.25e-07
M16	MF	anion binding (GO:0043168)	2708	67	31.62	+	2.12	2.94e-09	8.01e-07
M16	MF	enzyme binding (GO:0019899)	2332	52	27.23	+	1.91	6.01e-06	0.00116
M16	MF	heterocyclic compound binding (GO:1901363)	5076	108	59.28	+	1.82	3.01e-11	3.48e-08
M16	MF	transferase activity (GO:0016740)	2263	48	26.43	+	1.82	5.19e-05	0.00667
M16	MF	organic cyclic compound binding (GO:0097159)	5177	108	60.45	+	1.79	7.95e-11	4.6e-08
M16	MF	nucleic acid binding (GO:0003676)	3161	61	36.91	+	1.65	7.61e-05	0.00952
M16	MF	catalytic activity (GO:0003824)	5672	108	66.23	+	1.63	2.59e-08	5.72e-06
M16	MF	protein binding (GO:0005515)	9141	162	106.74	+	1.52	9.41e-12	2.18e-08
M16	MF	ion binding (GO:0043167)	5492	95	64.13	+	1.48	2.48e-05	0.0037
M16	MF	binding (GO:0005488)	13375	212	156.19	+	1.36	2.26e-13	1.05e-09
M16	MF	molecular_function (GO:0003674)	20151	254	235.31	+	1.08	8.45e-06	0.0015
M16	MF	Unclassified (UNCLASSIFIED)	2114	6	24.69	-	0.24	8.45e-06	0.00156
M16	MF	signaling receptor activity (GO:0038023)	2338	2	27.3	-	0.07	2.71e-10	8.96e-08
M16	MF	molecular transducer activity (GO:0060089)	2343	2	27.36	-	0.07	2.7e-10	9.62e-08
M16	MF	olfactory receptor activity (GO:0004984)	1141	0	13.32	-	< 0.01	2.42e-06	0.000488
M16	MF	G protein-coupled receptor activity (GO:0004930)	750	0	8.76	-	< 0.01	0.000322	0.031
M16	MF	transmembrane signaling receptor activity (GO:0004888)	2139	0	24.98	-	< 0.01	1.14e-11	1.76e-08
M16	CC	proteasome regulatory particle, base subcomplex (GO:0008540)	13	6	0.15	+	39.52	5.34e-08	5.89e-06
M16	CC	proteasome regulatory particle (GO:0005838)	24	8	0.28	+	28.54	2.34e-09	3.1e-07
M16	CC	proteasome accessory complex (GO:0022624)	26	8	0.3	+	26.35	3.96e-09	4.91e-07
M16	CC	cytosolic proteasome complex (GO:0031597)	10	3	0.12	+	25.69	0.000399	0.0203
M16	CC	chaperonin-containing T-complex (GO:0005832)	10	3	0.12	+	25.69	0.000399	0.0198
M16	CC	zona pellucida receptor complex (GO:0002199)	13	3	0.15	+	19.76	0.000762	0.0329
M16	CC	COP9 signalosome (GO:0008180)	34	6	0.4	+	15.11	6.17e-06	0.000422
M16	CC	chaperone complex (GO:0101031)	24	4	0.28	+	14.27	0.000286	0.0149
M16	CC	proteasome complex (GO:0000502)	66	9	0.77	+	11.68	2.05e-07	2.03e-05
M16	CC	endopeptidase complex (GO:1905369)	67	9	0.78	+	11.5	2.3e-07	2.07e-05
M16	CC	peptidase complex (GO:1905368)	93	9	1.09	+	8.29	2.85e-06	0.000209
M16	CC	mitochondrial respirasome (GO:0005746)	78	6	0.91	+	6.59	0.000428	0.0202
M16	CC	respiratory chain complex (GO:0098803)	80	6	0.93	+	6.42	0.000485	0.0224
M16	CC	myelin sheath (GO:0043209)	213	15	2.49	+	6.03	7.2e-08	7.52e-06
M16	CC	respirasome (GO:0070469)	90	6	1.05	+	5.71	0.00087	0.0367
M16	CC	oxidoreductase complex (GO:1990204)	109	7	1.27	+	5.5	0.000403	0.0195
M16	CC	inner mitochondrial membrane protein complex (GO:0098800)	126	8	1.47	+	5.44	0.000169	0.00904
M16	CC	mitochondrial protein complex (GO:0098798)	260	13	3.04	+	4.28	1.89e-05	0.00121
M16	CC	mitochondrial matrix (GO:0005759)	272	13	3.18	+	4.09	2.95e-05	0.00178
M16	CC	spliceosomal complex (GO:0005681)	197	9	2.3	+	3.91	0.00068	0.0307
M16	CC	catalytic complex (GO:1902494)	1343	38	15.68	+	2.42	6.38e-07	5.5e-05
M16	CC	microtubule cytoskeleton (GO:0015630)	1175	33	13.72	+	2.41	4.56e-06	0.000323
M16	CC	membrane protein complex (GO:0098796)	1130	30	13.2	+	2.27	4.71e-05	0.0026
M16	CC	axon (GO:0030424)	717	19	8.37	+	2.27	0.00113	0.0469
M16	CC	nucleolus (GO:0005730)	810	21	9.46	+	2.22	0.000745	0.0328
M16	CC	cytoskeleton (GO:0005856)	2138	53	24.97	+	2.12	2.28e-07	2.16e-05
M16	CC	cytosol (GO:0005829)	3542	85	41.36	+	2.06	3.79e-11	8.34e-09
M16	CC	mitochondrion (GO:0005739)	1808	43	21.11	+	2.04	1.07e-05	0.00071
M16	CC	intracellular non-membrane-bounded organelle (GO:0043232)	4177	94	48.78	+	1.93	5.27e-11	1.05e-08
M16	CC	non-membrane-bounded organelle (GO:0043228)	4196	94	49	+	1.92	8.69e-11	1.57e-08
M16	CC	protein-containing complex (GO:0032991)	5319	119	62.11	+	1.92	2.54e-14	8.4e-12
M16	CC	plasma membrane bounded cell projection (GO:0120025)	2286	49	26.69	+	1.84	3.43e-05	0.002
M16	CC	intracellular organelle lumen (GO:0070013)	4315	92	50.39	+	1.83	2.02e-09	3.34e-07
M16	CC	organelle lumen (GO:0043233)	4316	92	50.4	+	1.83	2.03e-09	3.1e-07
M16	CC	membrane-enclosed lumen (GO:0031974)	4316	92	50.4	+	1.83	2.03e-09	2.88e-07
M16	CC	nuclear lumen (GO:0031981)	3904	82	45.59	+	1.8	4.62e-08	5.39e-06
M16	CC	cell projection (GO:0042995)	2505	52	29.25	+	1.78	4.55e-05	0.00258
M16	CC	nucleus (GO:0005634)	6827	136	79.72	+	1.71	8.61e-13	2.13e-10
M16	CC	nucleoplasm (GO:0005654)	3327	65	38.85	+	1.67	2.43e-05	0.0015
M16	CC	cytoplasm (GO:0005737)	10962	199	128.01	+	1.55	3.59e-19	2.37e-16
M16	CC	intracellular organelle (GO:0043229)	11973	212	139.81	+	1.52	1.16e-20	1.15e-17
M16	CC	intracellular membrane-bounded organelle (GO:0043231)	10303	181	120.31	+	1.5	5.84e-14	1.66e-11
M16	CC	membrane-bounded organelle (GO:0043227)	11067	193	129.24	+	1.49	1.16e-15	4.61e-13
M16	CC	organelle (GO:0043226)	12321	212	143.88	+	1.47	1.16e-18	5.74e-16
M16	CC	intracellular (GO:0005622)	13708	235	160.08	+	1.47	2.32e-25	4.61e-22
M16	CC	cellular anatomical entity (GO:0110165)	18647	244	217.75	+	1.12	1.56e-06	0.000129
M16	CC	intrinsic component of membrane (GO:0031224)	6040	38	70.53	-	0.54	2.12e-06	0.000161
M16	CC	integral component of membrane (GO:0016021)	5866	36	68.5	-	0.53	1.67e-06	0.000132
M18	BP	sperm axoneme assembly (GO:0007288)	20	6	0.23	+	26.3	3.7e-07	0.000345
M18	BP	copper ion transport (GO:0006825)	15	4	0.17	+	23.38	5.36e-05	0.0243
M18	BP	axoneme assembly (GO:0035082)	70	11	0.8	+	13.77	1.83e-09	4.15e-06
M18	BP	cilium movement (GO:0003341)	71	11	0.81	+	13.58	2.09e-09	4.15e-06
M18	BP	microtubule bundle formation (GO:0001578)	103	12	1.18	+	10.21	7.22e-09	1.14e-05
M18	BP	cilium-dependent cell motility (GO:0060285)	110	12	1.25	+	9.56	1.42e-08	1.87e-05
M18	BP	cilium or flagellum-dependent cell motility (GO:0001539)	110	12	1.25	+	9.56	1.42e-08	1.73e-05
M18	BP	sperm motility (GO:0097722)	98	10	1.12	+	8.94	4.1e-07	0.000325
M18	BP	cilium assembly (GO:0060271)	258	25	2.94	+	8.49	2.02e-15	1.6e-11
M18	BP	flagellated sperm motility (GO:0030317)	97	9	1.11	+	8.13	3.25e-06	0.00215
M18	BP	cilium organization (GO:0044782)	295	27	3.37	+	8.02	5.32e-16	8.44e-12
M18	BP	plasma membrane bounded cell projection assembly (GO:0120031)	352	25	4.02	+	6.23	1.37e-12	7.23e-09
M18	BP	cell projection assembly (GO:0030031)	367	25	4.19	+	5.97	3.23e-12	1.28e-08
M18	BP	drug transport (GO:0015893)	119	8	1.36	+	5.89	9.91e-05	0.0413
M18	BP	microtubule-based movement (GO:0007018)	269	14	3.07	+	4.56	4.47e-06	0.00284
M18	BP	organelle assembly (GO:0070925)	641	27	7.31	+	3.69	1.12e-08	1.62e-05
M18	BP	microtubule cytoskeleton organization (GO:0000226)	482	19	5.5	+	3.46	4.62e-06	0.00282
M18	BP	microtubule-based process (GO:0007017)	669	26	7.63	+	3.41	9.89e-08	0.000112
M18	BP	organic anion transport (GO:0015711)	366	14	4.18	+	3.35	0.000115	0.0467
M18	BP	anion transport (GO:0006820)	472	17	5.38	+	3.16	4.44e-05	0.022
M18	BP	plasma membrane bounded cell projection organization (GO:0120036)	1064	38	12.14	+	3.13	8.08e-10	2.14e-06
M18	BP	cell projection organization (GO:0030030)	1120	40	12.78	+	3.13	2.72e-10	8.63e-07
M18	BP	localization of cell (GO:0051674)	973	31	11.1	+	2.79	3.93e-07	0.000346
M18	BP	cell motility (GO:0048870)	973	31	11.1	+	2.79	3.93e-07	0.000328
M18	BP	locomotion (GO:0040011)	1176	36	13.42	+	2.68	1.07e-07	0.000113
M18	BP	movement of cell or subcellular component (GO:0006928)	1405	43	16.03	+	2.68	5.12e-09	9.01e-06
M18	BP	cytoskeleton organization (GO:0007010)	1072	31	12.23	+	2.53	2.82e-06	0.00195
M18	BP	transmembrane transport (GO:0055085)	890	25	10.15	+	2.46	6.87e-05	0.0295
M18	BP	regulation of cell motility (GO:2000145)	968	27	11.04	+	2.44	3.37e-05	0.0173
M18	BP	regulation of locomotion (GO:0040012)	1015	28	11.58	+	2.42	2.59e-05	0.0142
M18	BP	regulation of cellular component movement (GO:0051270)	1058	28	12.07	+	2.32	4.51e-05	0.0217
M18	BP	ion transport (GO:0006811)	1163	30	13.27	+	2.26	4.88e-05	0.0227
M18	BP	cellular component assembly (GO:0022607)	1939	43	22.12	+	1.94	2.92e-05	0.0154
M18	BP	cellular component organization (GO:0016043)	4957	93	56.55	+	1.64	2.94e-07	0.000291
M18	BP	localization (GO:0051179)	4888	91	55.76	+	1.63	5.87e-07	0.000443
M18	BP	cellular component organization or biogenesis (GO:0071840)	5152	93	58.77	+	1.58	1.48e-06	0.00106
M18	BP	G protein-coupled receptor signaling pathway (GO:0007186)	1853	4	21.14	-	0.19	8.68e-06	0.0051
M18	BP	sensory perception of smell (GO:0007608)	1128	1	12.87	-	0.08	6.09e-05	0.0268
M18	BP	sensory perception of chemical stimulus (GO:0007606)	1228	1	14.01	-	0.07	1.87e-05	0.0106
M18	MF	ATPase-coupled intramembrane lipid transporter activity (GO:0140326)	26	5	0.3	+	16.86	2.35e-05	0.0362
M18	MF	nucleic acid binding (GO:0003676)	3161	14	36.06	-	0.39	1.68e-05	0.0388
M18	MF	olfactory receptor activity (GO:0004984)	1141	0	13.02	-	< 0.01	3.71e-06	0.0172
M18	CC	axonemal dynein complex (GO:0005858)	25	4	0.29	+	14.03	0.000301	0.0229
M18	CC	sperm midpiece (GO:0097225)	33	4	0.38	+	10.63	0.000779	0.0483
M18	CC	axoneme (GO:0005930)	124	12	1.41	+	8.48	4.82e-08	1.91e-05
M18	CC	ciliary plasm (GO:0097014)	125	12	1.43	+	8.42	5.23e-08	1.73e-05
M18	CC	motile cilium (GO:0031514)	213	20	2.43	+	8.23	2.45e-12	2.43e-09
M18	CC	9+2 motile cilium (GO:0097729)	146	12	1.67	+	7.2	2.51e-07	6.23e-05
M18	CC	sperm flagellum (GO:0036126)	136	11	1.55	+	7.09	9.28e-07	0.000184
M18	CC	plasma membrane bounded cell projection cytoplasm (GO:0032838)	167	12	1.91	+	6.3	9.6e-07	0.000173
M18	CC	bicellular tight junction (GO:0005923)	120	8	1.37	+	5.84	0.000105	0.0104
M18	CC	cilium (GO:0005929)	647	40	7.38	+	5.42	1.28e-17	2.54e-14
M18	CC	tight junction (GO:0070160)	130	8	1.48	+	5.39	0.000176	0.0152
M18	CC	apical junction complex (GO:0043296)	141	8	1.61	+	4.97	0.000298	0.0236
M18	CC	non-motile cilium (GO:0097730)	160	9	1.83	+	4.93	0.000134	0.0126
M18	CC	cytoplasmic region (GO:0099568)	218	12	2.49	+	4.83	1.28e-05	0.00169
M18	CC	apical plasma membrane (GO:0016324)	328	16	3.74	+	4.28	2.06e-06	0.000341
M18	CC	basolateral plasma membrane (GO:0016323)	242	11	2.76	+	3.98	0.000151	0.0136
M18	CC	apical part of cell (GO:0045177)	434	17	4.95	+	3.43	1.6e-05	0.00199
M18	CC	cell projection membrane (GO:0031253)	295	11	3.37	+	3.27	0.000753	0.0482
M18	CC	plasma membrane bounded cell projection (GO:0120025)	2286	59	26.08	+	2.26	2.7e-09	1.79e-06
M18	CC	cell projection (GO:0042995)	2505	62	28.58	+	2.17	6.14e-09	3.05e-06
M18	CC	cytoskeleton (GO:0005856)	2138	52	24.39	+	2.13	1.93e-07	5.47e-05
M18	CC	microtubule cytoskeleton (GO:0015630)	1175	28	13.4	+	2.09	0.000332	0.0244
M18	CC	plasma membrane (GO:0005886)	5330	90	60.8	+	1.48	4.43e-05	0.00517
M18	CC	cell periphery (GO:0071944)	5477	91	62.48	+	1.46	7.21e-05	0.00795
M18	CC	cytoplasm (GO:0005737)	10962	165	125.05	+	1.32	7.04e-07	0.000155
M18	CC	cellular anatomical entity (GO:0110165)	18647	233	212.73	+	1.1	0.000292	0.0242
M18	CC	nucleus (GO:0005634)	6827	45	77.88	-	0.58	3.79e-06	0.000579
M18	CC	intracellular organelle lumen (GO:0070013)	4315	28	49.23	-	0.57	0.000542	0.0384
M18	CC	organelle lumen (GO:0043233)	4316	28	49.24	-	0.57	0.000543	0.0371
M18	CC	membrane-enclosed lumen (GO:0031974)	4316	28	49.24	-	0.57	0.000543	0.0359
M18	CC	nucleoplasm (GO:0005654)	3327	17	37.95	-	0.45	8.32e-05	0.00869
M18	CC	nuclear lumen (GO:0031981)	3904	19	44.54	-	0.43	5.8e-06	0.000822
M19	BP	tRNA 3'-end processing (GO:0042780)	8	4	0.08	+	48.4	4.94e-06	0.00603
M19	BP	mitochondrial RNA metabolic process (GO:0000959)	38	5	0.39	+	12.74	7.5e-05	0.0313
M19	BP	cytosolic transport (GO:0016482)	132	8	1.36	+	5.87	9.92e-05	0.0403
M19	BP	protein modification by small protein conjugation (GO:0032446)	475	18	4.91	+	3.67	3.56e-06	0.00513
M19	BP	ubiquitin-dependent protein catabolic process (GO:0006511)	483	18	4.99	+	3.61	4.45e-06	0.00587
M19	BP	modification-dependent protein catabolic process (GO:0019941)	495	18	5.11	+	3.52	6.15e-06	0.0061
M19	BP	modification-dependent macromolecule catabolic process (GO:0043632)	505	18	5.22	+	3.45	8.01e-06	0.00668
M19	BP	protein ubiquitination (GO:0016567)	427	15	4.41	+	3.4	5.42e-05	0.0253
M19	BP	proteolysis involved in cellular protein catabolic process (GO:0051603)	566	19	5.85	+	3.25	1.01e-05	0.0073
M19	BP	cellular protein catabolic process (GO:0044257)	586	19	6.05	+	3.14	1.62e-05	0.00986
M19	BP	protein modification by small protein conjugation or removal (GO:0070647)	594	19	6.14	+	3.1	1.94e-05	0.011
M19	BP	protein catabolic process (GO:0030163)	644	20	6.65	+	3.01	1.76e-05	0.0103
M19	BP	intracellular protein transport (GO:0006886)	770	23	7.95	+	2.89	7.43e-06	0.00655
M19	BP	cellular macromolecule catabolic process (GO:0044265)	762	22	7.87	+	2.79	1.97e-05	0.0108
M19	BP	establishment of protein localization (GO:0045184)	1332	37	13.76	+	2.69	5.67e-08	0.0003
M19	BP	organonitrogen compound catabolic process (GO:1901565)	908	25	9.38	+	2.67	1.14e-05	0.00788
M19	BP	protein transport (GO:0015031)	1250	34	12.91	+	2.63	3.39e-07	0.000768
M19	BP	macromolecule catabolic process (GO:0009057)	859	23	8.87	+	2.59	3.98e-05	0.0197
M19	BP	peptide transport (GO:0015833)	1280	34	13.22	+	2.57	5.75e-07	0.00101
M19	BP	amide transport (GO:0042886)	1305	34	13.48	+	2.52	8.81e-07	0.0014
M19	BP	cellular catabolic process (GO:0044248)	1501	38	15.51	+	2.45	4.43e-07	0.000878
M19	BP	intracellular transport (GO:0046907)	1187	30	12.26	+	2.45	1e-05	0.00759
M19	BP	nitrogen compound transport (GO:0071705)	1557	36	16.08	+	2.24	6.7e-06	0.00625
M19	BP	catabolic process (GO:0009056)	1737	39	17.94	+	2.17	5.71e-06	0.00604
M19	BP	organic substance catabolic process (GO:1901575)	1441	32	14.89	+	2.15	6.83e-05	0.0293
M19	BP	establishment of localization in cell (GO:0051649)	1520	33	15.7	+	2.1	6.25e-05	0.0283
M19	BP	protein localization (GO:0008104)	1967	41	20.32	+	2.02	1.97e-05	0.0104
M19	BP	cellular protein metabolic process (GO:0044267)	2850	52	29.44	+	1.77	4.22e-05	0.0203
M19	BP	cellular macromolecule metabolic process (GO:0044260)	3968	69	40.99	+	1.68	8.38e-06	0.00664
M19	BP	cellular metabolic process (GO:0044237)	6349	104	65.59	+	1.59	9.59e-08	0.000254
M19	BP	macromolecule metabolic process (GO:0043170)	5064	80	52.31	+	1.53	3.62e-05	0.0185
M19	BP	regulation of cellular metabolic process (GO:0031323)	5567	85	57.51	+	1.48	6.45e-05	0.0284
M19	BP	nitrogen compound metabolic process (GO:0006807)	5732	86	59.21	+	1.45	0.000106	0.042
M19	BP	metabolic process (GO:0008152)	7236	107	74.75	+	1.43	1.41e-05	0.00893
M19	BP	organic substance metabolic process (GO:0071704)	6714	97	69.36	+	1.4	0.000124	0.0478
M19	BP	cell communication (GO:0007154)	5271	22	54.45	-	0.4	7.2e-08	0.000285
M19	BP	signaling (GO:0023052)	5147	20	53.17	-	0.38	2.16e-08	0.000342
M19	BP	signal transduction (GO:0007165)	4836	18	49.96	-	0.36	2.68e-08	0.000212
M19	BP	G protein-coupled receptor signaling pathway (GO:0007186)	1853	1	19.14	-	0.05	9.13e-08	0.00029
M19	BP	sensory perception of smell (GO:0007608)	1128	0	11.65	-	< 0.01	1.16e-05	0.00769
M19	BP	sensory perception of chemical stimulus (GO:0007606)	1228	0	12.69	-	< 0.01	5.5e-06	0.00623
M19	MF	ubiquitin-protein transferase activity (GO:0004842)	386	15	3.99	+	3.76	1.78e-05	0.0164
M19	MF	ubiquitin-like protein transferase activity (GO:0019787)	406	15	4.19	+	3.58	3.12e-05	0.0241
M19	MF	signaling receptor activity (GO:0038023)	2338	3	24.15	-	0.12	5.35e-08	8.25e-05
M19	MF	molecular transducer activity (GO:0060089)	2343	3	24.2	-	0.12	5.33e-08	0.000123
M19	MF	transmembrane signaling receptor activity (GO:0004888)	2139	1	22.1	-	0.05	4.94e-09	2.29e-05
M19	MF	olfactory receptor activity (GO:0004984)	1141	0	11.79	-	< 0.01	1.19e-05	0.0138
M19	CC	ubiquitin conjugating enzyme complex (GO:0031371)	8	3	0.08	+	36.3	0.000164	0.0112
M19	CC	extrinsic component of endosome membrane (GO:0031313)	11	4	0.11	+	35.2	1.33e-05	0.00132
M19	CC	extrinsic component of organelle membrane (GO:0031312)	56	5	0.58	+	8.64	0.000399	0.0248
M19	CC	endosome membrane (GO:0010008)	217	15	2.24	+	6.69	1.82e-08	4.51e-06
M19	CC	ubiquitin ligase complex (GO:0000151)	287	17	2.96	+	5.73	1.74e-08	4.94e-06
M19	CC	late endosome (GO:0005770)	214	10	2.21	+	4.52	0.000109	0.00803
M19	CC	early endosome (GO:0005769)	274	11	2.83	+	3.89	0.00018	0.0119
M19	CC	transferase complex (GO:1990234)	760	30	7.85	+	3.82	6.45e-10	2.13e-07
M19	CC	intrinsic component of organelle membrane (GO:0031300)	400	15	4.13	+	3.63	2.64e-05	0.00228
M19	CC	integral component of organelle membrane (GO:0031301)	365	13	3.77	+	3.45	0.00015	0.0106
M19	CC	bounding membrane of organelle (GO:0098588)	1110	31	11.47	+	2.7	6.9e-07	0.000114
M19	CC	endosome (GO:0005768)	871	24	9	+	2.67	1.71e-05	0.00161
M19	CC	vacuole (GO:0005773)	549	15	5.67	+	2.64	0.00074	0.0419
M19	CC	perinuclear region of cytoplasm (GO:0048471)	659	18	6.81	+	2.64	0.000222	0.0142
M19	CC	catalytic complex (GO:1902494)	1343	36	13.87	+	2.59	2.06e-07	4.08e-05
M19	CC	whole membrane (GO:0098805)	1163	28	12.01	+	2.33	3.94e-05	0.00313
M19	CC	organelle membrane (GO:0031090)	2139	43	22.1	+	1.95	2.57e-05	0.00232
M19	CC	cytoplasmic vesicle (GO:0031410)	1912	36	19.75	+	1.82	0.000532	0.032
M19	CC	intracellular vesicle (GO:0097708)	1917	36	19.8	+	1.82	0.000544	0.0318
M19	CC	nucleoplasm (GO:0005654)	3327	61	34.37	+	1.77	6.58e-06	0.000768
M19	CC	endomembrane system (GO:0012505)	3900	68	40.29	+	1.69	7.63e-06	0.000841
M19	CC	nuclear lumen (GO:0031981)	3904	68	40.33	+	1.69	7.78e-06	0.000812
M19	CC	intracellular organelle lumen (GO:0070013)	4315	75	44.57	+	1.68	2.23e-06	0.00034
M19	CC	organelle lumen (GO:0043233)	4316	75	44.58	+	1.68	2.24e-06	0.000317
M19	CC	membrane-enclosed lumen (GO:0031974)	4316	75	44.58	+	1.68	2.24e-06	0.000296
M19	CC	intracellular membrane-bounded organelle (GO:0043231)	10303	167	106.43	+	1.57	1.04e-15	6.91e-13
M19	CC	nucleus (GO:0005634)	6827	108	70.52	+	1.53	2.73e-07	4.92e-05
M19	CC	membrane-bounded organelle (GO:0043227)	11067	174	114.32	+	1.52	1.34e-15	6.63e-13
M19	CC	protein-containing complex (GO:0032991)	5319	83	54.95	+	1.51	3.56e-05	0.00294
M19	CC	intracellular organelle (GO:0043229)	11973	185	123.68	+	1.5	5.18e-17	5.14e-14
M19	CC	organelle (GO:0043226)	12321	185	127.28	+	1.45	2.51e-15	9.95e-13
M19	CC	intracellular (GO:0005622)	13708	202	141.61	+	1.43	1.59e-18	3.16e-15
M19	CC	cytoplasm (GO:0005737)	10962	156	113.24	+	1.38	1.83e-08	4.04e-06
M19	CC	extracellular region (GO:0005576)	2799	8	28.91	-	0.28	2.93e-06	0.000363
M19	CC	integral component of plasma membrane (GO:0005887)	1499	4	15.48	-	0.26	0.0008	0.0441
M19	CC	extracellular space (GO:0005615)	1951	5	20.15	-	0.25	8.04e-05	0.00614
M20	BP	NLS-bearing protein import into nucleus (GO:0006607)	10	3	0.09	+	33.91	0.000178	0.0479
M20	BP	COPII-coated vesicle budding (GO:0090114)	24	4	0.21	+	18.84	9.96e-05	0.0336
M20	BP	Golgi vesicle budding (GO:0048194)	33	5	0.29	+	17.12	1.96e-05	0.01
M20	BP	spliceosomal complex assembly (GO:0000245)	45	5	0.4	+	12.56	7.58e-05	0.0301
M20	BP	vesicle budding from membrane (GO:0006900)	54	5	0.48	+	10.46	0.000168	0.046
M20	BP	post-Golgi vesicle-mediated transport (GO:0006892)	88	6	0.78	+	7.71	0.000181	0.0478
M20	BP	Golgi vesicle transport (GO:0048193)	250	13	2.21	+	5.88	6.16e-07	0.00109
M20	BP	RNA localization (GO:0006403)	170	8	1.5	+	5.32	0.000182	0.0472
M20	BP	proteasomal protein catabolic process (GO:0010498)	315	12	2.79	+	4.31	3.4e-05	0.0159
M20	BP	proteasome-mediated ubiquitin-dependent protein catabolic process (GO:0043161)	290	11	2.57	+	4.29	7.52e-05	0.0306
M20	BP	mRNA processing (GO:0006397)	405	15	3.58	+	4.19	4.88e-06	0.00483
M20	BP	ubiquitin-dependent protein catabolic process (GO:0006511)	483	16	4.27	+	3.74	9.12e-06	0.00629
M20	BP	endomembrane system organization (GO:0010256)	369	12	3.26	+	3.68	0.000145	0.0419
M20	BP	modification-dependent protein catabolic process (GO:0019941)	495	16	4.38	+	3.65	1.22e-05	0.00776
M20	BP	mRNA metabolic process (GO:0016071)	530	17	4.69	+	3.63	7.15e-06	0.0063
M20	BP	modification-dependent macromolecule catabolic process (GO:0043632)	505	16	4.47	+	3.58	1.55e-05	0.00912
M20	BP	protein ubiquitination (GO:0016567)	427	13	3.78	+	3.44	0.000145	0.0427
M20	BP	protein modification by small protein conjugation or removal (GO:0070647)	594	18	5.26	+	3.42	8.1e-06	0.00642
M20	BP	protein modification by small protein conjugation (GO:0032446)	475	14	4.2	+	3.33	0.000112	0.0364
M20	BP	proteolysis involved in cellular protein catabolic process (GO:0051603)	566	16	5.01	+	3.19	5.87e-05	0.0245
M20	BP	cellular protein catabolic process (GO:0044257)	586	16	5.18	+	3.09	8.71e-05	0.0314
M20	BP	macromolecule catabolic process (GO:0009057)	859	23	7.6	+	3.03	3.21e-06	0.00364
M20	BP	protein catabolic process (GO:0030163)	644	17	5.7	+	2.98	7.8e-05	0.0302
M20	BP	cellular macromolecule catabolic process (GO:0044265)	762	20	6.74	+	2.97	1.93e-05	0.0102
M20	BP	RNA processing (GO:0006396)	753	19	6.66	+	2.85	5.28e-05	0.0233
M20	BP	regulation of catabolic process (GO:0009894)	849	20	7.51	+	2.66	8.4e-05	0.0317
M20	BP	intracellular transport (GO:0046907)	1187	27	10.5	+	2.57	8.24e-06	0.00622
M20	BP	protein transport (GO:0015031)	1250	28	11.06	+	2.53	7.28e-06	0.00608
M20	BP	RNA metabolic process (GO:0016070)	1234	27	10.92	+	2.47	1.63e-05	0.00921
M20	BP	peptide transport (GO:0015833)	1280	28	11.33	+	2.47	1.82e-05	0.00993
M20	BP	establishment of protein localization (GO:0045184)	1332	29	11.79	+	2.46	1.26e-05	0.00769
M20	BP	amide transport (GO:0042886)	1305	28	11.55	+	2.42	2.13e-05	0.0106
M20	BP	nitrogen compound transport (GO:0071705)	1557	32	13.78	+	2.32	9.07e-06	0.00654
M20	BP	organic substance catabolic process (GO:1901575)	1441	29	12.75	+	2.27	5.76e-05	0.0247
M20	BP	gene expression (GO:0010467)	1619	31	14.32	+	2.16	5.06e-05	0.0229
M20	BP	cellular protein modification process (GO:0006464)	2249	43	19.9	+	2.16	1.32e-06	0.0021
M20	BP	protein modification process (GO:0036211)	2249	43	19.9	+	2.16	1.32e-06	0.00191
M20	BP	establishment of localization in cell (GO:0051649)	1520	29	13.45	+	2.16	9.99e-05	0.033
M20	BP	cellular protein metabolic process (GO:0044267)	2850	52	25.22	+	2.06	3.1e-07	0.000614
M20	BP	nucleic acid metabolic process (GO:0090304)	1771	32	15.67	+	2.04	0.000166	0.0463
M20	BP	macromolecule modification (GO:0043412)	2422	43	21.43	+	2.01	9.42e-06	0.00623
M20	BP	organic substance transport (GO:0071702)	1863	33	16.48	+	2	0.000143	0.0429
M20	BP	macromolecule metabolic process (GO:0043170)	5064	87	44.81	+	1.94	3.67e-11	1.46e-07
M20	BP	cellular macromolecule metabolic process (GO:0044260)	3968	67	35.11	+	1.91	6.1e-08	0.000138
M20	BP	macromolecule localization (GO:0033036)	2275	38	20.13	+	1.89	0.000134	0.0409
M20	BP	protein metabolic process (GO:0019538)	3425	56	30.3	+	1.85	3.8e-06	0.00401
M20	BP	cellular nitrogen compound metabolic process (GO:0034641)	2798	45	24.76	+	1.82	8.45e-05	0.0312
M20	BP	cellular metabolic process (GO:0044237)	6349	102	56.18	+	1.82	1.06e-11	1.69e-07
M20	BP	nitrogen compound metabolic process (GO:0006807)	5732	92	50.72	+	1.81	4.02e-10	1.06e-06
M20	BP	primary metabolic process (GO:0044238)	6285	100	55.61	+	1.8	3.34e-11	1.77e-07
M20	BP	organic substance metabolic process (GO:0071704)	6714	105	59.41	+	1.77	2.36e-11	1.87e-07
M20	BP	organonitrogen compound metabolic process (GO:1901564)	4281	66	37.88	+	1.74	2.8e-06	0.00342
M20	BP	organelle organization (GO:0006996)	3064	47	27.11	+	1.73	0.000161	0.0455
M20	BP	metabolic process (GO:0008152)	7236	109	64.02	+	1.7	6.44e-11	2.04e-07
M20	BP	cellular component organization or biogenesis (GO:0071840)	5152	70	45.58	+	1.54	8.82e-05	0.0311
M20	BP	regulation of nitrogen compound metabolic process (GO:0051171)	5208	70	46.08	+	1.52	0.000132	0.0409
M20	BP	regulation of macromolecule metabolic process (GO:0060255)	5496	73	48.63	+	1.5	0.000125	0.0396
M20	BP	cellular process (GO:0009987)	14901	161	131.84	+	1.22	5.81e-06	0.00542
M20	BP	G protein-coupled receptor signaling pathway (GO:0007186)	1853	1	16.4	-	0.06	1.42e-06	0.00188
M20	BP	sensory perception of smell (GO:0007608)	1128	0	9.98	-	< 0.01	9.26e-05	0.0319
M20	BP	sensory perception of chemical stimulus (GO:0007606)	1228	0	10.87	-	< 0.01	2.49e-05	0.0119
M20	MF	N6-methyladenosine-containing RNA binding (GO:1990247)	8	3	0.07	+	42.38	0.000104	0.0321
M20	MF	nuclear import signal receptor activity (GO:0061608)	18	4	0.16	+	25.12	3.71e-05	0.0156
M20	MF	nuclear localization sequence binding (GO:0008139)	22	4	0.19	+	20.55	7.38e-05	0.0244
M20	MF	nucleocytoplasmic carrier activity (GO:0140142)	28	5	0.25	+	20.18	9.59e-06	0.00444
M20	MF	mRNA binding (GO:0003729)	272	13	2.41	+	5.4	1.52e-06	0.000877
M20	MF	ubiquitin-like protein ligase binding (GO:0044389)	323	12	2.86	+	4.2	4.3e-05	0.0166
M20	MF	ubiquitin protein ligase binding (GO:0031625)	308	11	2.73	+	4.04	0.000126	0.0363
M20	MF	RNA binding (GO:0003723)	1086	29	9.61	+	3.02	1.54e-07	0.000238
M20	MF	nucleic acid binding (GO:0003676)	3161	53	27.97	+	1.89	3.14e-06	0.00161
M20	MF	heterocyclic compound binding (GO:1901363)	5076	77	44.91	+	1.71	3.58e-07	0.000331
M20	MF	organic cyclic compound binding (GO:0097159)	5177	77	45.81	+	1.68	7.33e-07	0.000566
M20	MF	binding (GO:0005488)	13375	151	118.34	+	1.28	1.15e-06	0.000762
M20	MF	molecular transducer activity (GO:0060089)	2343	2	20.73	-	0.1	2.19e-07	0.000254
M20	MF	transmembrane signaling receptor activity (GO:0004888)	2139	1	18.93	-	0.05	1.19e-07	0.000276
M20	MF	signaling receptor activity (GO:0038023)	2338	1	20.69	-	0.05	1.35e-08	6.26e-05
M20	MF	olfactory receptor activity (GO:0004984)	1141	0	10.1	-	< 0.01	5.67e-05	0.0202
M20	CC	nucleolus (GO:0005730)	810	19	7.17	+	2.65	0.000134	0.0157
M20	CC	catalytic complex (GO:1902494)	1343	25	11.88	+	2.1	0.000461	0.0458
M20	CC	nuclear lumen (GO:0031981)	3904	65	34.54	+	1.88	1.63e-07	4.05e-05
M20	CC	nucleoplasm (GO:0005654)	3327	55	29.44	+	1.87	3.03e-06	0.0005
M20	CC	intracellular organelle lumen (GO:0070013)	4315	69	38.18	+	1.81	2.87e-07	6.33e-05
M20	CC	organelle lumen (GO:0043233)	4316	69	38.19	+	1.81	2.88e-07	5.72e-05
M20	CC	membrane-enclosed lumen (GO:0031974)	4316	69	38.19	+	1.81	2.88e-07	5.2e-05
M20	CC	cytosol (GO:0005829)	3542	54	31.34	+	1.72	5.11e-05	0.00675
M20	CC	nucleus (GO:0005634)	6827	103	60.41	+	1.71	4.5e-10	1.28e-07
M20	CC	protein-containing complex (GO:0032991)	5319	77	47.06	+	1.64	3.14e-06	0.000479
M20	CC	intracellular membrane-bounded organelle (GO:0043231)	10303	143	91.16	+	1.57	1.23e-13	8.11e-11
M20	CC	membrane-bounded organelle (GO:0043227)	11067	152	97.92	+	1.55	4.21e-15	4.17e-12
M20	CC	cytoplasm (GO:0005737)	10962	146	96.99	+	1.51	2.3e-12	7.59e-10
M20	CC	intracellular organelle (GO:0043229)	11973	156	105.94	+	1.47	2.07e-13	1.03e-10
M20	CC	intracellular (GO:0005622)	13708	176	121.29	+	1.45	3.9e-18	7.74e-15
M20	CC	organelle (GO:0043226)	12321	158	109.02	+	1.45	5.33e-13	2.11e-10
M20	CC	extracellular region (GO:0005576)	2799	6	24.77	-	0.24	6.18e-06	0.000876
M20	CC	extracellular space (GO:0005615)	1951	4	17.26	-	0.23	0.000185	0.0204
M20	CC	integral component of plasma membrane (GO:0005887)	1499	2	13.26	-	0.15	0.000258	0.027
M20	CC	intrinsic component of plasma membrane (GO:0031226)	1577	2	13.95	-	0.14	0.00012	0.0149
M21	BP	regulation of neuron migration (GO:2001222)	52	7	0.46	+	15.14	8.61e-07	0.00455
M21	BP	regulation of neuron projection development (GO:0010975)	610	17	5.42	+	3.13	4.34e-05	0.0405
M21	BP	cell morphogenesis (GO:0000902)	737	20	6.55	+	3.05	1.31e-05	0.0207
M21	BP	cell migration (GO:0016477)	849	23	7.55	+	3.05	2.89e-06	0.00574
M21	BP	cell adhesion (GO:0007155)	792	21	7.04	+	2.98	1.1e-05	0.0194
M21	BP	biological adhesion (GO:0022610)	802	21	7.13	+	2.94	1.32e-05	0.0191
M21	BP	localization of cell (GO:0051674)	973	25	8.65	+	2.89	2.6e-06	0.00687
M21	BP	cell motility (GO:0048870)	973	25	8.65	+	2.89	2.6e-06	0.00589
M21	BP	regulation of plasma membrane bounded cell projection organization (GO:0120035)	783	20	6.96	+	2.87	3.03e-05	0.0369
M21	BP	regulation of cell projection organization (GO:0031344)	792	20	7.04	+	2.84	3.54e-05	0.0351
M21	BP	locomotion (GO:0040011)	1176	29	10.46	+	2.77	8.51e-07	0.00675
M21	BP	movement of cell or subcellular component (GO:0006928)	1405	33	12.49	+	2.64	3.95e-07	0.00627
M21	BP	regulation of cellular component movement (GO:0051270)	1058	24	9.41	+	2.55	3.11e-05	0.0329
M21	BP	neurogenesis (GO:0022008)	1776	34	15.79	+	2.15	3.03e-05	0.0343
M21	BP	regulation of biological quality (GO:0065008)	3974	63	35.34	+	1.78	2.39e-06	0.00948
M21	BP	regulation of multicellular organismal process (GO:0051239)	3245	51	28.86	+	1.77	4.36e-05	0.0384
M21	BP	localization (GO:0051179)	4888	73	43.47	+	1.68	2.52e-06	0.00799
M21	BP	sensory perception of smell (GO:0007608)	1128	0	10.03	-	< 0.01	5.67e-05	0.0473
M21	BP	sensory perception of chemical stimulus (GO:0007606)	1228	0	10.92	-	< 0.01	2.5e-05	0.0331
M21	MF	protein binding (GO:0005515)	9141	120	81.29	+	1.48	3.87e-08	8.95e-05
M21	MF	binding (GO:0005488)	13375	162	118.94	+	1.36	6.89e-11	3.19e-07
M21	CC	anchored component of presynaptic membrane (GO:0099026)	12	3	0.11	+	28.11	0.000284	0.0194
M21	CC	astrocyte projection (GO:0097449)	18	3	0.16	+	18.74	0.000798	0.044
M21	CC	anchored component of synaptic membrane (GO:0099144)	18	3	0.16	+	18.74	0.000798	0.0428
M21	CC	presynaptic active zone membrane (GO:0048787)	47	5	0.42	+	11.96	9.39e-05	0.00887
M21	CC	stereocilium bundle (GO:0032421)	65	6	0.58	+	10.38	3.87e-05	0.0048
M21	CC	stereocilium (GO:0032420)	55	5	0.49	+	10.22	0.000186	0.0148
M21	CC	cell-cell contact zone (GO:0044291)	85	6	0.76	+	7.94	0.000156	0.0134
M21	CC	voltage-gated potassium channel complex (GO:0008076)	77	5	0.68	+	7.3	0.000797	0.0452
M21	CC	presynaptic active zone (GO:0048786)	97	6	0.86	+	6.96	0.000306	0.0202
M21	CC	intrinsic component of presynaptic membrane (GO:0098889)	128	7	1.14	+	6.15	0.000199	0.0152
M21	CC	intrinsic component of synaptic membrane (GO:0099240)	244	10	2.17	+	4.61	9.05e-05	0.00897
M21	CC	glutamatergic synapse (GO:0098978)	508	18	4.52	+	3.98	1.06e-06	0.000349
M21	CC	actin cytoskeleton (GO:0015629)	498	15	4.43	+	3.39	5.34e-05	0.00623
M21	CC	anchoring junction (GO:0070161)	619	18	5.5	+	3.27	1.49e-05	0.00246
M21	CC	cell-cell junction (GO:0005911)	496	14	4.41	+	3.17	0.000183	0.0152
M21	CC	axon (GO:0030424)	717	20	6.38	+	3.14	8.86e-06	0.0022
M21	CC	presynapse (GO:0098793)	589	15	5.24	+	2.86	0.000317	0.0203
M21	CC	synapse (GO:0045202)	1435	35	12.76	+	2.74	6.78e-08	4.48e-05
M21	CC	dendrite (GO:0030425)	704	17	6.26	+	2.72	0.000233	0.0171
M21	CC	dendritic tree (GO:0097447)	707	17	6.29	+	2.7	0.000245	0.0173
M21	CC	cell junction (GO:0030054)	2029	48	18.04	+	2.66	3.56e-10	7.06e-07
M21	CC	somatodendritic compartment (GO:0036477)	1028	24	9.14	+	2.63	1.98e-05	0.00302
M21	CC	neuron projection (GO:0043005)	1520	35	13.52	+	2.59	2.63e-07	0.00013
M21	CC	plasma membrane region (GO:0098590)	1219	24	10.84	+	2.21	0.000414	0.0257
M21	CC	intrinsic component of plasma membrane (GO:0031226)	1577	31	14.02	+	2.21	3.75e-05	0.00495
M21	CC	integral component of plasma membrane (GO:0005887)	1499	27	13.33	+	2.03	0.000524	0.0315
M21	CC	cell projection (GO:0042995)	2505	44	22.28	+	1.98	1.29e-05	0.00233
M21	CC	plasma membrane bounded cell projection (GO:0120025)	2286	39	20.33	+	1.92	8.39e-05	0.00876
M21	CC	plasma membrane (GO:0005886)	5330	73	47.4	+	1.54	5.35e-05	0.00589
M21	CC	cell periphery (GO:0071944)	5477	73	48.71	+	1.5	0.000129	0.0117
M21	CC	cytoplasm (GO:0005737)	10962	137	97.48	+	1.41	1.78e-08	1.76e-05
M21	CC	membrane (GO:0016020)	9400	115	83.59	+	1.38	9.1e-06	0.00201
M21	CC	organelle (GO:0043226)	12321	141	109.57	+	1.29	7.16e-06	0.00203
M21	CC	intracellular (GO:0005622)	13708	156	121.9	+	1.28	3.08e-07	0.000122
M21	CC	intracellular organelle (GO:0043229)	11973	136	106.47	+	1.28	2.89e-05	0.0041
M21	CC	membrane-bounded organelle (GO:0043227)	11067	123	98.42	+	1.25	0.000579	0.0338
M21	CC	cellular anatomical entity (GO:0110165)	18647	187	165.83	+	1.13	9.57e-06	0.0019
M22	BP	pentose catabolic process (GO:0019323)	4	3	0.03	+	98.23	1.46e-05	0.011
M22	BP	mRNA cis splicing, via spliceosome (GO:0045292)	28	4	0.21	+	18.71	9.7e-05	0.0481
M22	BP	positive regulation of mRNA processing (GO:0050685)	44	5	0.34	+	14.88	3.43e-05	0.0201
M22	BP	regulation of mRNA splicing, via spliceosome (GO:0048024)	111	9	0.85	+	10.62	3.39e-07	0.000414
M22	BP	regulation of RNA splicing (GO:0043484)	147	11	1.12	+	9.8	3.51e-08	0.000186
M22	BP	regulation of mRNA processing (GO:0050684)	150	11	1.15	+	9.6	4.27e-08	0.000169
M22	BP	protein folding (GO:0006457)	146	8	1.11	+	7.18	2.35e-05	0.017
M22	BP	mRNA splicing, via spliceosome (GO:0000398)	196	9	1.5	+	6.01	2.76e-05	0.0183
M22	BP	RNA splicing, via transesterification reactions with bulged adenosine as nucleophile (GO:0000377)	196	9	1.5	+	6.01	2.76e-05	0.0175
M22	BP	RNA splicing, via transesterification reactions (GO:0000375)	196	9	1.5	+	6.01	2.76e-05	0.0169
M22	BP	RNA splicing (GO:0008380)	318	14	2.43	+	5.77	2.57e-07	0.00037
M22	BP	regulation of mRNA metabolic process (GO:1903311)	256	11	1.95	+	5.63	6.43e-06	0.00536
M22	BP	mRNA processing (GO:0006397)	405	16	3.09	+	5.17	1.43e-07	0.000284
M22	BP	mRNA metabolic process (GO:0016071)	530	18	4.05	+	4.45	2.03e-07	0.000357
M22	BP	RNA processing (GO:0006396)	753	18	5.75	+	3.13	2.39e-05	0.0165
M22	BP	RNA metabolic process (GO:0016070)	1234	25	9.42	+	2.65	9.62e-06	0.00762
M22	BP	nucleic acid metabolic process (GO:0090304)	1771	35	13.52	+	2.59	2.04e-07	0.000324
M22	BP	heterocycle metabolic process (GO:0046483)	2337	41	17.84	+	2.3	4.51e-07	0.000511
M22	BP	gene expression (GO:0010467)	1619	28	12.36	+	2.27	4.78e-05	0.0271
M22	BP	nucleobase-containing compound metabolic process (GO:0006139)	2196	37	16.77	+	2.21	4.16e-06	0.00367
M22	BP	cellular aromatic compound metabolic process (GO:0006725)	2411	40	18.41	+	2.17	2.67e-06	0.00249
M22	BP	organic cyclic compound metabolic process (GO:1901360)	2625	43	20.04	+	2.15	1.16e-06	0.00115
M22	BP	cellular nitrogen compound metabolic process (GO:0034641)	2798	45	21.36	+	2.11	1.14e-06	0.0012
M22	BP	macromolecule metabolic process (GO:0043170)	5064	69	38.67	+	1.78	2.9e-07	0.000383
M22	BP	nitrogen compound metabolic process (GO:0006807)	5732	76	43.77	+	1.74	1.33e-07	0.000301
M22	BP	cellular macromolecule metabolic process (GO:0044260)	3968	52	30.3	+	1.72	5.03e-05	0.0275
M22	BP	cellular metabolic process (GO:0044237)	6349	83	48.48	+	1.71	3e-08	0.000475
M22	BP	primary metabolic process (GO:0044238)	6285	82	47.99	+	1.71	4.49e-08	0.000142
M22	BP	organic substance metabolic process (GO:0071704)	6714	86	51.26	+	1.68	3.23e-08	0.000256
M22	BP	metabolic process (GO:0008152)	7236	89	55.25	+	1.61	1.05e-07	0.000278
M22	BP	regulation of cellular metabolic process (GO:0031323)	5567	66	42.51	+	1.55	8.13e-05	0.0416
M22	BP	regulation of metabolic process (GO:0019222)	5995	70	45.77	+	1.53	6.03e-05	0.0318
M22	MF	unfolded protein binding (GO:0051082)	92	7	0.7	+	9.97	1.05e-05	0.0486
M22	MF	signaling receptor activity (GO:0038023)	2338	3	17.85	-	0.17	2.16e-05	0.0333
M22	MF	molecular transducer activity (GO:0060089)	2343	3	17.89	-	0.17	2.18e-05	0.0252
M22	MF	transmembrane signaling receptor activity (GO:0004888)	2139	2	16.33	-	0.12	1.05e-05	0.0243
M22	CC	organelle membrane (GO:0031090)	2139	32	16.33	+	1.96	0.000219	0.0483
M22	CC	protein-containing complex (GO:0032991)	5319	65	40.61	+	1.6	4.13e-05	0.0102
M22	CC	intracellular membrane-bounded organelle (GO:0043231)	10303	123	78.67	+	1.56	1.11e-11	2.21e-08
M22	CC	nucleus (GO:0005634)	6827	80	52.13	+	1.53	8.32e-06	0.00236
M22	CC	membrane-bounded organelle (GO:0043227)	11067	125	84.5	+	1.48	3.6e-10	2.38e-07
M22	CC	intracellular organelle (GO:0043229)	11973	128	91.42	+	1.4	1.06e-08	5.24e-06
M22	CC	intracellular (GO:0005622)	13708	143	104.66	+	1.37	1.87e-10	1.86e-07
M22	CC	organelle (GO:0043226)	12321	128	94.07	+	1.36	9.76e-08	3.87e-05
M22	CC	cytoplasm (GO:0005737)	10962	113	83.7	+	1.35	6.9e-06	0.00228
M23	CC	collagen-containing extracellular matrix (GO:0062023)	366	12	2.88	+	4.17	4.38e-05	0.0145
M23	CC	lytic vacuole (GO:0000323)	456	14	3.58	+	3.91	2.03e-05	0.0404
M23	CC	lysosome (GO:0005764)	456	14	3.58	+	3.91	2.03e-05	0.0202
M23	CC	vacuole (GO:0005773)	549	15	4.32	+	3.48	3.8e-05	0.0151
M23	CC	extracellular matrix (GO:0031012)	481	13	3.78	+	3.44	0.000141	0.0349
M23	CC	cell-cell junction (GO:0005911)	496	13	3.9	+	3.33	0.000188	0.0416
M23	CC	vesicle (GO:0031982)	2046	33	16.08	+	2.05	0.000105	0.0299
M23	CC	endomembrane system (GO:0012505)	3900	54	30.65	+	1.76	2.21e-05	0.0146
M23	CC	cytoplasm (GO:0005737)	10962	114	86.16	+	1.32	2.68e-05	0.0133
M26	MF	unfolded protein binding (GO:0051082)	92	8	0.61	+	13.17	3.16e-07	0.00146
M26	MF	nucleoside phosphate binding (GO:1901265)	2031	31	13.41	+	2.31	9.91e-06	0.0153
M26	MF	nucleotide binding (GO:0000166)	2031	31	13.41	+	2.31	9.91e-06	0.0115
M26	MF	enzyme binding (GO:0019899)	2332	34	15.4	+	2.21	9.48e-06	0.0219
M26	CC	podosome core (GO:0061825)	3	3	0.02	+	> 100	5.45e-06	0.00135
M26	CC	concave side of sperm head (GO:0061830)	3	2	0.02	+	> 100	0.000422	0.0349
M26	CC	calcineurin complex (GO:0005955)	5	3	0.03	+	90.88	1.51e-05	0.00333
M26	CC	Arp2/3 protein complex (GO:0005885)	10	4	0.07	+	60.59	1.69e-06	0.000559
M26	CC	chaperonin-containing T-complex (GO:0005832)	10	3	0.07	+	45.44	7.53e-05	0.00934
M26	CC	zona pellucida receptor complex (GO:0002199)	13	3	0.09	+	34.95	0.000145	0.0152
M26	CC	chaperone complex (GO:0101031)	24	3	0.16	+	18.93	0.00072	0.0461
M26	CC	protein serine/threonine phosphatase complex (GO:0008287)	43	5	0.28	+	17.61	1.55e-05	0.00307
M26	CC	phosphatase complex (GO:1903293)	43	5	0.28	+	17.61	1.55e-05	0.00279
M26	CC	lamellipodium (GO:0030027)	168	7	1.11	+	6.31	0.00016	0.0158
M26	CC	myelin sheath (GO:0043209)	213	8	1.41	+	5.69	0.000108	0.012
M26	CC	exocytic vesicle (GO:0070382)	262	8	1.73	+	4.62	0.000421	0.0364
M26	CC	presynapse (GO:0098793)	589	14	3.89	+	3.6	4.48e-05	0.00634
M26	CC	glutamatergic synapse (GO:0098978)	508	12	3.35	+	3.58	0.000169	0.016
M26	CC	secretory vesicle (GO:0099503)	598	12	3.95	+	3.04	0.000708	0.0468
M26	CC	synapse (GO:0045202)	1435	27	9.47	+	2.85	9e-07	0.000446
M26	CC	bounding membrane of organelle (GO:0098588)	1110	20	7.33	+	2.73	5.05e-05	0.00668
M26	CC	cell junction (GO:0030054)	2029	32	13.4	+	2.39	3.92e-06	0.00111
M26	CC	mitochondrion (GO:0005739)	1808	25	11.94	+	2.09	0.000406	0.0366
M26	CC	cytoplasmic vesicle (GO:0031410)	1912	26	12.62	+	2.06	0.000527	0.0402
M26	CC	intracellular vesicle (GO:0097708)	1917	26	12.66	+	2.05	0.000535	0.0393
M26	CC	organelle membrane (GO:0031090)	2139	28	14.12	+	1.98	0.000608	0.043
M26	CC	cytosol (GO:0005829)	3542	44	23.39	+	1.88	2.16e-05	0.00357
M26	CC	endomembrane system (GO:0012505)	3900	43	25.75	+	1.67	0.000454	0.036
M26	CC	non-membrane-bounded organelle (GO:0043228)	4196	45	27.7	+	1.62	0.000644	0.044
M26	CC	cytoplasm (GO:0005737)	10962	112	72.37	+	1.55	3.73e-11	7.4e-08
M26	CC	intracellular (GO:0005622)	13708	126	90.5	+	1.39	2e-10	1.98e-07
M26	CC	intracellular organelle (GO:0043229)	11973	109	79.05	+	1.38	4.75e-07	0.000314
M26	CC	intracellular membrane-bounded organelle (GO:0043231)	10303	92	68.02	+	1.35	8.65e-05	0.0101
M26	CC	organelle (GO:0043226)	12321	110	81.35	+	1.35	1.55e-06	0.000616
M26	CC	membrane-bounded organelle (GO:0043227)	11067	98	73.07	+	1.34	4.35e-05	0.00664
M30	BP	macromolecule metabolic process (GO:0043170)	5064	55	30.48	+	1.8	2.41e-06	0.0382
M30	MF	chromatin binding (GO:0003682)	608	15	3.66	+	4.1	5.03e-06	0.0233
M30	MF	nucleic acid binding (GO:0003676)	3161	38	19.02	+	2	2.96e-05	0.0684
M30	MF	heterocyclic compound binding (GO:1901363)	5076	52	30.55	+	1.7	3.13e-05	0.0483
M30	MF	organic cyclic compound binding (GO:0097159)	5177	53	31.16	+	1.7	3.24e-05	0.0375
M30	CC	Cul4-RING E3 ubiquitin ligase complex (GO:0080008)	34	4	0.2	+	19.55	7.72e-05	0.0109
M30	CC	SWI/SNF superfamily-type complex (GO:0070603)	81	5	0.49	+	10.26	0.000168	0.0222
M30	CC	ATPase complex (GO:1904949)	86	5	0.52	+	9.66	0.000219	0.0272
M30	CC	transferase complex (GO:1990234)	760	14	4.57	+	3.06	0.000228	0.0266
M30	CC	catalytic complex (GO:1902494)	1343	23	8.08	+	2.85	6.07e-06	0.000926
M30	CC	nucleoplasm (GO:0005654)	3327	42	20.02	+	2.1	2.2e-06	0.000546
M30	CC	nuclear lumen (GO:0031981)	3904	46	23.5	+	1.96	3.35e-06	0.000739
M30	CC	intracellular organelle lumen (GO:0070013)	4315	49	25.97	+	1.89	4.72e-06	0.000936
M30	CC	organelle lumen (GO:0043233)	4316	49	25.98	+	1.89	4.73e-06	0.000852
M30	CC	membrane-enclosed lumen (GO:0031974)	4316	49	25.98	+	1.89	4.73e-06	0.000781
M30	CC	protein-containing complex (GO:0032991)	5319	60	32.01	+	1.87	1.31e-07	3.72e-05
M30	CC	nucleus (GO:0005634)	6827	77	41.09	+	1.87	1.89e-10	7.5e-08
M30	CC	intracellular membrane-bounded organelle (GO:0043231)	10303	104	62.01	+	1.68	1.85e-13	3.67e-10
M30	CC	membrane-bounded organelle (GO:0043227)	11067	106	66.61	+	1.59	3.51e-12	3.48e-09
M30	CC	intracellular organelle (GO:0043229)	11973	109	72.06	+	1.51	3.91e-11	2.59e-08
M30	CC	organelle (GO:0043226)	12321	110	74.15	+	1.48	1.17e-10	5.82e-08
M30	CC	intracellular (GO:0005622)	13708	115	82.5	+	1.39	1e-09	3.31e-07
M33	BP	establishment of localization in cell (GO:0051649)	1520	22	7.92	+	2.78	1.24e-05	0.0246
M33	BP	cellular localization (GO:0051641)	2153	30	11.22	+	2.67	4.77e-07	0.00378
M33	BP	cellular metabolic process (GO:0044237)	6349	60	33.08	+	1.81	2.43e-07	0.00385
M33	BP	nitrogen compound metabolic process (GO:0006807)	5732	52	29.86	+	1.74	9.61e-06	0.0254
M33	BP	primary metabolic process (GO:0044238)	6285	57	32.74	+	1.74	2.25e-06	0.0119
M33	BP	organic substance metabolic process (GO:0071704)	6714	58	34.98	+	1.66	9.7e-06	0.022
M33	BP	metabolic process (GO:0008152)	7236	62	37.7	+	1.64	3.66e-06	0.0145
M33	BP	cellular process (GO:0009987)	14901	100	77.63	+	1.29	3.68e-06	0.0117
M33	MF	enzyme binding (GO:0019899)	2332	29	12.15	+	2.39	9.75e-06	0.0451
M33	MF	transmembrane signaling receptor activity (GO:0004888)	2139	0	11.14	-	< 0.01	1.86e-05	0.043
M33	CC	myelin sheath (GO:0043209)	213	7	1.11	+	6.31	0.000152	0.0201
M33	CC	nuclear speck (GO:0016607)	317	9	1.65	+	5.45	5.14e-05	0.00928
M33	CC	perinuclear region of cytoplasm (GO:0048471)	659	13	3.43	+	3.79	4.63e-05	0.00919
M33	CC	Golgi apparatus (GO:0005794)	1432	24	7.46	+	3.22	3.62e-07	8.97e-05
M33	CC	endoplasmic reticulum (GO:0005783)	1647	20	8.58	+	2.33	0.000467	0.0441
M33	CC	endomembrane system (GO:0012505)	3900	46	20.32	+	2.26	2.25e-08	6.38e-06
M33	CC	mitochondrion (GO:0005739)	1808	21	9.42	+	2.23	0.000482	0.0434
M33	CC	organelle membrane (GO:0031090)	2139	24	11.14	+	2.15	0.000361	0.0377
M33	CC	nucleoplasm (GO:0005654)	3327	33	17.33	+	1.9	0.000202	0.0223
M33	CC	intracellular organelle lumen (GO:0070013)	4315	41	22.48	+	1.82	5.22e-05	0.00862
M33	CC	organelle lumen (GO:0043233)	4316	41	22.49	+	1.82	5.24e-05	0.00799
M33	CC	membrane-enclosed lumen (GO:0031974)	4316	41	22.49	+	1.82	5.24e-05	0.00742
M33	CC	nuclear lumen (GO:0031981)	3904	37	20.34	+	1.82	0.000193	0.0225
M33	CC	intracellular membrane-bounded organelle (GO:0043231)	10303	92	53.68	+	1.71	4.17e-13	1.65e-10
M33	CC	cytoplasm (GO:0005737)	10962	96	57.11	+	1.68	9.3e-14	9.23e-11
M33	CC	membrane-bounded organelle (GO:0043227)	11067	96	57.66	+	1.66	2e-13	1.32e-10
M33	CC	protein-containing complex (GO:0032991)	5319	46	27.71	+	1.66	0.000177	0.0219
M33	CC	intracellular organelle (GO:0043229)	11973	99	62.38	+	1.59	8.05e-13	2.66e-10
M33	CC	organelle (GO:0043226)	12321	101	64.19	+	1.57	3.09e-13	1.53e-10
M33	CC	nucleus (GO:0005634)	6827	54	35.57	+	1.52	0.000371	0.0368
M33	CC	intracellular (GO:0005622)	13708	108	71.42	+	1.51	1.08e-14	2.15e-11
M33	CC	cellular anatomical entity (GO:0110165)	18647	113	97.15	+	1.16	5.56e-06	0.00123
M33	CC	cellular_component (GO:0005575)	20792	116	108.33	+	1.07	0.000563	0.0465
M33	CC	Unclassified (UNCLASSIFIED)	1473	0	7.67	-	< 0.01	0.000563	0.0485
M38	BP	peripheral nervous system myelin maintenance (GO:0032287)	8	3	0.03	+	90.75	1.09e-05	0.00594
M38	BP	central nervous system myelination (GO:0022010)	23	6	0.1	+	63.13	1.81e-09	2.87e-06
M38	BP	axon ensheathment in central nervous system (GO:0032291)	23	6	0.1	+	63.13	1.81e-09	2.61e-06
M38	BP	myelin maintenance (GO:0043217)	16	4	0.07	+	60.5	1.24e-06	0.000853
M38	BP	oligodendrocyte development (GO:0014003)	41	7	0.17	+	41.32	1.02e-09	1.79e-06
M38	BP	ensheathment of neurons (GO:0007272)	115	19	0.48	+	39.98	2.52e-24	4e-20
M38	BP	axon ensheathment (GO:0008366)	115	19	0.48	+	39.98	2.52e-24	2e-20
M38	BP	myelination in peripheral nervous system (GO:0022011)	31	5	0.13	+	39.03	3.6e-07	0.000317
M38	BP	peripheral nervous system axon ensheathment (GO:0032292)	31	5	0.13	+	39.03	3.6e-07	0.000301
M38	BP	myelination (GO:0042552)	112	18	0.46	+	38.89	6.99e-23	3.69e-19
M38	BP	Schwann cell development (GO:0014044)	34	5	0.14	+	35.59	5.45e-07	0.000432
M38	BP	oligodendrocyte differentiation (GO:0048709)	69	9	0.29	+	31.57	3.28e-11	7.42e-08
M38	BP	Schwann cell differentiation (GO:0014037)	39	5	0.16	+	31.03	1.01e-06	0.000729
M38	BP	glial cell development (GO:0021782)	113	12	0.47	+	25.7	1.35e-13	5.37e-10
M38	BP	regulation of myelination (GO:0031641)	56	5	0.23	+	21.61	5.24e-06	0.00297
M38	BP	peripheral nervous system development (GO:0007422)	71	6	0.29	+	20.45	7.72e-07	0.000583
M38	BP	regulation of oligodendrocyte differentiation (GO:0048713)	49	4	0.2	+	19.76	6.74e-05	0.0324
M38	BP	positive regulation of glial cell differentiation (GO:0045687)	50	4	0.21	+	19.36	7.25e-05	0.0338
M38	BP	glial cell differentiation (GO:0010001)	187	13	0.77	+	16.82	1.91e-12	6.05e-09
M38	BP	positive regulation of gliogenesis (GO:0014015)	87	6	0.36	+	16.69	2.35e-06	0.00149
M38	BP	regulation of glial cell differentiation (GO:0045685)	88	6	0.36	+	16.5	2.51e-06	0.00153
M38	BP	plasma membrane organization (GO:0007009)	99	6	0.41	+	14.67	4.78e-06	0.00281
M38	BP	gliogenesis (GO:0042063)	238	13	0.98	+	13.22	3.35e-11	6.65e-08
M38	BP	regulation of gliogenesis (GO:0014013)	150	8	0.62	+	12.91	2.93e-07	0.000291
M38	BP	membrane lipid biosynthetic process (GO:0046467)	110	5	0.45	+	11	0.000114	0.0474
M38	BP	membrane lipid metabolic process (GO:0006643)	168	6	0.69	+	8.64	8.36e-05	0.0379
M38	BP	membrane organization (GO:0061024)	768	12	3.17	+	3.78	8.4e-05	0.037
M38	BP	nervous system development (GO:0007399)	2265	34	9.36	+	3.63	9.14e-12	2.41e-08
M38	BP	neurogenesis (GO:0022008)	1776	25	7.34	+	3.41	4.18e-08	4.42e-05
M38	BP	neuron differentiation (GO:0030182)	1038	14	4.29	+	3.26	9.78e-05	0.0419
M38	BP	cell development (GO:0048468)	1754	22	7.25	+	3.04	2.25e-06	0.00149
M38	BP	generation of neurons (GO:0048699)	1666	20	6.88	+	2.91	1.36e-05	0.00721
M38	BP	system development (GO:0048731)	4229	42	17.47	+	2.4	9.09e-09	1.2e-05
M38	BP	multicellular organism development (GO:0007275)	4847	44	20.03	+	2.2	3.57e-08	4.35e-05
M38	BP	anatomical structure development (GO:0048856)	5219	46	21.57	+	2.13	3.79e-08	4.29e-05
M38	BP	cell differentiation (GO:0030154)	3706	32	15.31	+	2.09	2.9e-05	0.0148
M38	BP	cellular developmental process (GO:0048869)	3756	32	15.52	+	2.06	3.36e-05	0.0167
M38	BP	developmental process (GO:0032502)	5578	46	23.05	+	2	3.53e-07	0.000329
M38	MF	structural constituent of myelin sheath (GO:0019911)	10	4	0.04	+	96.8	2.6e-07	0.00121
M38	CC	internode region of axon (GO:0033269)	4	2	0.02	+	> 100	0.000249	0.0352
M38	CC	paranodal junction (GO:0033010)	5	2	0.02	+	96.8	0.000347	0.043
M38	CC	myelin sheath adaxonal region (GO:0035749)	6	2	0.02	+	80.67	0.000462	0.0482
M38	CC	paranode region of axon (GO:0033270)	17	4	0.07	+	56.94	1.52e-06	0.000604
M38	CC	compact myelin (GO:0043218)	19	4	0.08	+	50.95	2.24e-06	0.000635
M38	CC	Schmidt-Lanterman incisure (GO:0043220)	15	3	0.06	+	48.4	5.26e-05	0.013
M38	CC	connexin complex (GO:0005922)	20	3	0.08	+	36.3	0.000113	0.0203
M38	CC	gap junction (GO:0005921)	33	3	0.14	+	22	0.000436	0.0481
M38	CC	myelin sheath (GO:0043209)	213	16	0.88	+	18.18	1.37e-15	2.72e-12
M38	CC	main axon (GO:0044304)	85	6	0.35	+	17.08	2.07e-06	0.000685
M38	CC	actin-based cell projection (GO:0098858)	216	6	0.89	+	6.72	0.000314	0.0415
M38	CC	cell cortex (GO:0005938)	316	7	1.31	+	5.36	0.000377	0.044
M38	CC	cell-cell junction (GO:0005911)	496	9	2.05	+	4.39	0.000235	0.0359
M38	CC	anchoring junction (GO:0070161)	619	11	2.56	+	4.3	5.54e-05	0.0122
M38	CC	cell periphery (GO:0071944)	5477	50	22.63	+	2.21	1.21e-09	1.2e-06
M38	CC	plasma membrane (GO:0005886)	5330	47	22.02	+	2.13	2.25e-08	1.12e-05
M38	CC	membrane (GO:0016020)	9400	66	38.84	+	1.7	1.52e-08	1e-05
M38	CC	cytoplasm (GO:0005737)	10962	64	45.3	+	1.41	9.51e-05	0.0189
M38	CC	cellular anatomical entity (GO:0110165)	18647	89	77.05	+	1.16	0.000169	0.028
M39	MF	DNA-binding transcription repressor activity, RNA polymerase II-specific (GO:0001227)	271	8	1.06	+	7.55	1.33e-05	0.0307
M39	MF	DNA-binding transcription repressor activity (GO:0001217)	272	8	1.06	+	7.53	1.36e-05	0.021
M39	MF	cis-regulatory region sequence-specific DNA binding (GO:0000987)	660	11	2.58	+	4.27	5.81e-05	0.0537
M39	MF	cis-regulatory region binding (GO:0035326)	666	11	2.6	+	4.23	6.29e-05	0.0485
M39	MF	DNA-binding transcription factor activity, RNA polymerase II-specific (GO:0000981)	817	13	3.19	+	4.07	1.88e-05	0.0217
M39	MF	DNA-binding transcription factor activity (GO:0003700)	1069	14	4.18	+	3.35	7.15e-05	0.0473
M39	MF	transcription regulator activity (GO:0140110)	1446	18	5.65	+	3.19	1.12e-05	0.0517
M42	BP	farnesyl diphosphate metabolic process (GO:0045338)	4	3	0.01	+	> 100	8.56e-07	0.000438
M42	BP	isopentenyl diphosphate biosynthetic process, mevalonate pathway (GO:0019287)	3	2	0.01	+	> 100	8.55e-05	0.0283
M42	BP	farnesyl diphosphate biosynthetic process (GO:0045337)	3	2	0.01	+	> 100	8.55e-05	0.0277
M42	BP	isopentenyl diphosphate biosynthetic process (GO:0009240)	5	3	0.01	+	> 100	1.37e-06	0.000637
M42	BP	isopentenyl diphosphate metabolic process (GO:0046490)	5	3	0.01	+	> 100	1.37e-06	0.000619
M42	BP	cholesterol esterification (GO:0034435)	5	3	0.01	+	> 100	1.37e-06	0.000602
M42	BP	sterol esterification (GO:0034434)	5	3	0.01	+	> 100	1.37e-06	0.000586
M42	BP	steroid esterification (GO:0034433)	5	3	0.01	+	> 100	1.37e-06	0.00057
M42	BP	cholesterol biosynthetic process (GO:0006695)	31	14	0.09	+	> 100	1.38e-25	3.64e-22
M42	BP	secondary alcohol biosynthetic process (GO:1902653)	34	14	0.1	+	> 100	3.96e-25	8.97e-22
M42	BP	phytosteroid biosynthetic process (GO:0016129)	5	2	0.01	+	> 100	0.000179	0.0473
M42	BP	phytosteroid metabolic process (GO:0016128)	5	2	0.01	+	> 100	0.000179	0.0465
M42	BP	regulation of phospholipid catabolic process (GO:0060696)	5	2	0.01	+	> 100	0.000179	0.0458
M42	BP	sterol biosynthetic process (GO:0016126)	41	16	0.12	+	> 100	2.5e-28	3.96e-24
M42	BP	isoprenoid biosynthetic process (GO:0008299)	29	7	0.09	+	81.43	1.11e-11	9.76e-09
M42	BP	acetyl-CoA metabolic process (GO:0006084)	29	5	0.09	+	58.16	5.03e-08	2.96e-05
M42	BP	steroid biosynthetic process (GO:0006694)	100	17	0.3	+	57.35	1.02e-24	2.03e-21
M42	BP	cholesterol metabolic process (GO:0008203)	107	18	0.32	+	56.75	4.46e-26	1.41e-22
M42	BP	secondary alcohol metabolic process (GO:1902652)	121	19	0.36	+	52.97	5.34e-27	4.23e-23
M42	BP	sterol metabolic process (GO:0016125)	122	19	0.36	+	52.54	6.16e-27	3.26e-23
M42	BP	alcohol biosynthetic process (GO:0046165)	100	14	0.3	+	47.23	2.22e-19	2.52e-16
M42	BP	isoprenoid metabolic process (GO:0006720)	80	8	0.24	+	33.73	2e-10	1.59e-07
M42	BP	regulation of cholesterol metabolic process (GO:0090181)	31	3	0.09	+	32.65	0.000138	0.0391
M42	BP	organic hydroxy compound biosynthetic process (GO:1901617)	168	16	0.5	+	32.13	1.39e-19	1.7e-16
M42	BP	steroid metabolic process (GO:0008202)	236	22	0.7	+	31.45	1.12e-26	4.45e-23
M42	BP	positive regulation of steroid metabolic process (GO:0045940)	35	3	0.1	+	28.92	0.000193	0.0479
M42	BP	alcohol metabolic process (GO:0006066)	281	20	0.83	+	24.01	4.84e-22	8.52e-19
M42	BP	terpenoid metabolic process (GO:0006721)	61	4	0.18	+	22.12	4.11e-05	0.0142
M42	BP	acyl-CoA metabolic process (GO:0006637)	78	5	0.23	+	21.62	4.7e-06	0.00186
M42	BP	thioester metabolic process (GO:0035383)	78	5	0.23	+	21.62	4.7e-06	0.00182
M42	BP	purine nucleoside bisphosphate metabolic process (GO:0034032)	94	6	0.28	+	21.53	5.07e-07	0.000287
M42	BP	ribonucleoside bisphosphate metabolic process (GO:0033875)	94	6	0.28	+	21.53	5.07e-07	0.000277
M42	BP	nucleoside bisphosphate metabolic process (GO:0033865)	94	6	0.28	+	21.53	5.07e-07	0.000268
M42	BP	regulation of steroid metabolic process (GO:0019218)	105	6	0.31	+	19.28	9.38e-07	0.000465
M42	BP	cholesterol homeostasis (GO:0042632)	89	5	0.26	+	18.95	8.66e-06	0.00327
M42	BP	sterol homeostasis (GO:0055092)	90	5	0.27	+	18.74	9.12e-06	0.00336
M42	BP	regulation of steroid biosynthetic process (GO:0050810)	73	4	0.22	+	18.48	8.01e-05	0.027
M42	BP	organic hydroxy compound metabolic process (GO:1901615)	423	21	1.25	+	16.75	4.53e-20	7.18e-17
M42	BP	lipid biosynthetic process (GO:0008610)	424	21	1.26	+	16.71	4.75e-20	6.84e-17
M42	BP	small molecule biosynthetic process (GO:0044283)	448	17	1.33	+	12.8	1.92e-14	1.9e-11
M42	BP	lipid homeostasis (GO:0055088)	147	5	0.44	+	11.47	8.75e-05	0.0277
M42	BP	phospholipid biosynthetic process (GO:0008654)	147	5	0.44	+	11.47	8.75e-05	0.0272
M42	BP	regulation of lipid biosynthetic process (GO:0046890)	178	6	0.53	+	11.37	1.74e-05	0.00627
M42	BP	coenzyme metabolic process (GO:0006732)	204	6	0.6	+	9.92	3.66e-05	0.0129
M42	BP	lipid metabolic process (GO:0006629)	1073	28	3.18	+	8.8	1.01e-19	1.34e-16
M42	BP	regulation of lipid metabolic process (GO:0019216)	350	9	1.04	+	8.67	1.07e-06	0.000515
M42	BP	organic cyclic compound biosynthetic process (GO:1901362)	853	20	2.53	+	7.91	4.16e-13	3.88e-10
M42	BP	purine ribonucleotide metabolic process (GO:0009150)	256	6	0.76	+	7.91	0.000124	0.0358
M42	BP	ribonucleotide metabolic process (GO:0009259)	266	6	0.79	+	7.61	0.000152	0.0424
M42	BP	sulfur compound metabolic process (GO:0006790)	267	6	0.79	+	7.58	0.000155	0.0425
M42	BP	purine nucleotide metabolic process (GO:0006163)	273	6	0.81	+	7.41	0.000175	0.047
M42	BP	ribose phosphate metabolic process (GO:0019693)	277	6	0.82	+	7.31	0.000189	0.0475
M42	BP	cellular lipid metabolic process (GO:0044255)	812	16	2.41	+	6.65	1.67e-09	1.26e-06
M42	BP	organophosphate biosynthetic process (GO:0090407)	368	7	1.09	+	6.42	0.000118	0.0354
M42	BP	cofactor metabolic process (GO:0051186)	370	7	1.1	+	6.38	0.000122	0.0359
M42	BP	small molecule metabolic process (GO:0044281)	1441	26	4.27	+	6.09	1.86e-14	1.96e-11
M42	BP	oxidation-reduction process (GO:0055114)	794	12	2.35	+	5.1	3.69e-06	0.0015
M42	BP	organic substance biosynthetic process (GO:1901576)	2087	24	6.19	+	3.88	2.79e-09	1.93e-06
M42	BP	biosynthetic process (GO:0009058)	2169	24	6.43	+	3.73	5.96e-09	3.94e-06
M42	BP	organic cyclic compound metabolic process (GO:1901360)	2625	27	7.78	+	3.47	2.09e-09	1.51e-06
M42	BP	primary metabolic process (GO:0044238)	6285	41	18.63	+	2.2	1.83e-08	1.12e-05
M42	BP	metabolic process (GO:0008152)	7236	47	21.45	+	2.19	1.54e-10	1.28e-07
M42	BP	organic substance metabolic process (GO:0071704)	6714	43	19.9	+	2.16	6.4e-09	4.06e-06
M42	BP	cellular metabolic process (GO:0044237)	6349	34	18.82	+	1.81	9.65e-05	0.0294
M42	MF	oxidoreductase activity, acting on the CH-CH group of donors, NAD or NADP as acceptor (GO:0016628)	24	3	0.07	+	42.17	6.86e-05	0.0317
M42	MF	structural constituent of cytoskeleton (GO:0005200)	64	4	0.19	+	21.08	4.92e-05	0.0253
M42	MF	oxidoreductase activity, acting on the CH-OH group of donors, NAD or NADP as acceptor (GO:0016616)	141	6	0.42	+	14.36	4.82e-06	0.00319
M42	MF	oxidoreductase activity, acting on CH-OH group of donors (GO:0016614)	149	6	0.44	+	13.58	6.54e-06	0.00378
M42	MF	oxidoreductase activity (GO:0016491)	791	14	2.34	+	5.97	7.59e-08	0.000176
M42	MF	nucleoside phosphate binding (GO:1901265)	2031	19	6.02	+	3.16	4.6e-06	0.00426
M42	MF	nucleotide binding (GO:0000166)	2031	19	6.02	+	3.16	4.6e-06	0.00355
M42	MF	small molecule binding (GO:0036094)	2428	21	7.2	+	2.92	4.23e-06	0.00489
M42	MF	catalytic activity (GO:0003824)	5672	44	16.81	+	2.62	2.74e-12	1.27e-08
M42	MF	anion binding (GO:0043168)	2708	20	8.03	+	2.49	7.68e-05	0.0323
M42	MF	ion binding (GO:0043167)	5492	35	16.28	+	2.15	9.09e-07	0.0014
M42	CC	SREBP-SCAP-Insig complex (GO:0032937)	3	2	0.01	+	> 100	8.55e-05	0.0121
M42	CC	microbody (GO:0042579)	145	6	0.43	+	13.96	5.63e-06	0.00101
M42	CC	peroxisome (GO:0005777)	145	6	0.43	+	13.96	5.63e-06	0.00093
M42	CC	integral component of endoplasmic reticulum membrane (GO:0030176)	152	5	0.45	+	11.1	0.000102	0.0135
M42	CC	intrinsic component of endoplasmic reticulum membrane (GO:0031227)	160	5	0.47	+	10.54	0.000129	0.016
M42	CC	endoplasmic reticulum membrane (GO:0005789)	548	12	1.62	+	7.39	7.89e-08	3.91e-05
M42	CC	nuclear outer membrane-endoplasmic reticulum membrane network (GO:0042175)	576	12	1.71	+	7.03	1.34e-07	5.31e-05
M42	CC	nuclear envelope (GO:0005635)	425	7	1.26	+	5.56	0.000281	0.0328
M42	CC	endoplasmic reticulum (GO:0005783)	1647	23	4.88	+	4.71	1.63e-10	3.23e-07
M42	CC	organelle membrane (GO:0031090)	2139	18	6.34	+	2.84	3.68e-05	0.00561
M42	CC	endomembrane system (GO:0012505)	3900	32	11.56	+	2.77	8.46e-09	5.59e-06
M42	CC	cytoplasm (GO:0005737)	10962	56	32.49	+	1.72	2.83e-09	2.81e-06
M42	CC	membrane-bounded organelle (GO:0043227)	11067	53	32.81	+	1.62	3.93e-07	9.74e-05
M42	CC	intracellular membrane-bounded organelle (GO:0043231)	10303	49	30.54	+	1.6	5.3e-06	0.00105
M42	CC	intracellular organelle (GO:0043229)	11973	56	35.49	+	1.58	1.55e-07	4.41e-05
M42	CC	organelle (GO:0043226)	12321	57	36.52	+	1.56	1.36e-07	4.48e-05
M42	CC	intracellular (GO:0005622)	13708	59	40.63	+	1.45	6.9e-07	0.000152
M43	BP	axonemal central apparatus assembly (GO:1904158)	3	2	0.01	+	> 100	7.07e-05	0.0386
M43	BP	epithelial cilium movement involved in extracellular fluid movement (GO:0003351)	30	5	0.08	+	61.85	3.61e-08	4.4e-05
M43	BP	extracellular transport (GO:0006858)	33	5	0.09	+	56.22	5.55e-08	6.28e-05
M43	BP	motile cilium assembly (GO:0044458)	23	3	0.06	+	48.4	4.59e-05	0.026
M43	BP	axoneme assembly (GO:0035082)	70	9	0.19	+	47.71	6.95e-13	3.67e-09
M43	BP	cilium movement (GO:0003341)	71	9	0.19	+	47.04	7.81e-13	3.1e-09
M43	BP	axonemal dynein complex assembly (GO:0070286)	30	3	0.08	+	37.11	9.51e-05	0.0471
M43	BP	microtubule bundle formation (GO:0001578)	103	9	0.28	+	32.42	1.73e-11	4.58e-08
M43	BP	cilium organization (GO:0044782)	295	15	0.79	+	18.87	2.97e-15	4.72e-11
M43	BP	cilium assembly (GO:0060271)	258	13	0.7	+	18.7	2.9e-13	2.3e-09
M43	BP	microtubule-based movement (GO:0007018)	269	10	0.72	+	13.79	3.44e-09	6.06e-06
M43	BP	plasma membrane bounded cell projection assembly (GO:0120031)	352	13	0.95	+	13.7	1.25e-11	3.95e-08
M43	BP	cell projection assembly (GO:0030031)	367	13	0.99	+	13.14	2.06e-11	4.66e-08
M43	BP	microtubule-based process (GO:0007017)	669	14	1.8	+	7.77	2.6e-09	5.16e-06
M43	BP	microtubule cytoskeleton organization (GO:0000226)	482	10	1.3	+	7.7	6.93e-07	0.000733
M43	BP	organelle assembly (GO:0070925)	641	13	1.73	+	7.53	1.51e-08	2.4e-05
M43	BP	plasma membrane bounded cell projection organization (GO:0120036)	1064	16	2.87	+	5.58	1.61e-08	2.33e-05
M43	BP	cell projection organization (GO:0030030)	1120	16	3.02	+	5.3	3.27e-08	4.32e-05
M43	BP	movement of cell or subcellular component (GO:0006928)	1405	13	3.79	+	3.43	8.08e-05	0.0414
M43	BP	biological regulation (GO:0065007)	12183	14	32.83	-	0.43	1.35e-06	0.00126
M43	BP	regulation of cellular process (GO:0050794)	11072	12	29.84	-	0.4	3.19e-06	0.0023
M43	BP	regulation of biological process (GO:0050789)	11566	12	31.17	-	0.39	7.18e-07	0.000711
M43	BP	response to stimulus (GO:0050896)	8448	6	22.77	-	0.26	1.64e-06	0.00144
M43	BP	metabolic process (GO:0008152)	7236	4	19.5	-	0.21	2.66e-06	0.00222
M43	BP	positive regulation of cellular process (GO:0048522)	5661	3	15.26	-	0.2	7.17e-05	0.0379
M43	BP	nitrogen compound metabolic process (GO:0006807)	5732	3	15.45	-	0.19	4.44e-05	0.026
M43	BP	positive regulation of biological process (GO:0048518)	6121	3	16.49	-	0.18	1.53e-05	0.00932
M43	BP	primary metabolic process (GO:0044238)	6285	3	16.94	-	0.18	8.94e-06	0.00567
M43	BP	cellular metabolic process (GO:0044237)	6349	3	17.11	-	0.18	8.88e-06	0.00587
M43	BP	cellular response to stimulus (GO:0051716)	6579	3	17.73	-	0.17	3.06e-06	0.00231
M43	BP	organic substance metabolic process (GO:0071704)	6714	3	18.09	-	0.17	2.9e-06	0.0023
M43	BP	macromolecule metabolic process (GO:0043170)	5064	1	13.65	-	0.07	6.91e-06	0.00477
M43	CC	manchette (GO:0002177)	11	2	0.03	+	67.47	0.000544	0.049
M43	CC	dynein complex (GO:0030286)	55	4	0.15	+	26.99	1.92e-05	0.00254
M43	CC	axoneme (GO:0005930)	124	8	0.33	+	23.94	2.38e-09	1.18e-06
M43	CC	ciliary plasm (GO:0097014)	125	8	0.34	+	23.75	2.53e-09	1e-06
M43	CC	motile cilium (GO:0031514)	213	11	0.57	+	19.16	1.81e-11	1.79e-08
M43	CC	sperm flagellum (GO:0036126)	136	7	0.37	+	19.1	1.11e-07	2.2e-05
M43	CC	9+2 motile cilium (GO:0097729)	146	7	0.39	+	17.79	1.76e-07	2.69e-05
M43	CC	plasma membrane bounded cell projection cytoplasm (GO:0032838)	167	8	0.45	+	17.78	2.2e-08	5.44e-06
M43	CC	cytoplasmic region (GO:0099568)	218	8	0.59	+	13.62	1.59e-07	2.86e-05
M43	CC	cilium (GO:0005929)	647	21	1.74	+	12.04	1.94e-17	3.86e-14
M43	CC	microtubule organizing center (GO:0005815)	709	9	1.91	+	4.71	0.000119	0.0125
M43	CC	microtubule cytoskeleton (GO:0015630)	1175	14	3.17	+	4.42	2.37e-06	0.000336
M43	CC	plasma membrane bounded cell projection (GO:0120025)	2286	23	6.16	+	3.73	1.01e-08	3.36e-06
M43	CC	cell projection (GO:0042995)	2505	25	6.75	+	3.7	1.97e-09	1.3e-06
M43	CC	cytoskeleton (GO:0005856)	2138	21	5.76	+	3.64	8.7e-08	1.92e-05
M43	CC	membrane (GO:0016020)	9400	12	25.33	-	0.47	0.000356	0.0336
M43	CC	membrane-bounded organelle (GO:0043227)	11067	10	29.82	-	0.34	1.63e-07	2.7e-05
M43	CC	intracellular membrane-bounded organelle (GO:0043231)	10303	7	27.76	-	0.25	1.37e-08	3.87e-06
M43	CC	nuclear lumen (GO:0031981)	3904	1	10.52	-	0.1	0.000237	0.0235
M43	CC	intracellular organelle lumen (GO:0070013)	4315	1	11.63	-	0.09	5.61e-05	0.00619
M43	CC	organelle lumen (GO:0043233)	4316	1	11.63	-	0.09	5.61e-05	0.00696
M43	CC	membrane-enclosed lumen (GO:0031974)	4316	1	11.63	-	0.09	5.61e-05	0.00655
M44	BP	negative regulation of striated muscle cell differentiation (GO:0051154)	41	4	0.11	+	35.04	7.37e-06	0.0167
M44	BP	negative regulation of muscle cell differentiation (GO:0051148)	59	4	0.16	+	24.35	2.84e-05	0.03
M44	BP	regulation of striated muscle cell differentiation (GO:0051153)	123	6	0.34	+	17.52	1.56e-06	0.0248
M44	BP	regulation of striated muscle tissue development (GO:0016202)	161	6	0.45	+	13.38	6.96e-06	0.0276
M44	BP	regulation of muscle cell differentiation (GO:0051147)	162	6	0.45	+	13.3	7.2e-06	0.0228
M44	BP	regulation of muscle tissue development (GO:1901861)	164	6	0.46	+	13.14	7.7e-06	0.0153
M44	BP	regulation of muscle organ development (GO:0048634)	165	6	0.46	+	13.06	7.97e-06	0.014
M44	BP	regulation of neuron projection development (GO:0010975)	610	9	1.7	+	5.3	4.99e-05	0.0417
M44	BP	regulation of neuron differentiation (GO:0045664)	777	11	2.16	+	5.08	9.7e-06	0.014
M44	BP	regulation of neurogenesis (GO:0050767)	956	12	2.66	+	4.51	1.2e-05	0.0159
M44	BP	regulation of nervous system development (GO:0051960)	1074	13	2.99	+	4.35	7.21e-06	0.0191
M44	BP	regulation of cell development (GO:0060284)	1095	13	3.05	+	4.26	8.86e-06	0.0141
M44	BP	positive regulation of cell differentiation (GO:0045597)	1114	12	3.1	+	3.87	5.31e-05	0.0421
M44	BP	regulation of cell differentiation (GO:0045595)	1884	18	5.25	+	3.43	2.49e-06	0.0198
M44	BP	regulation of multicellular organismal development (GO:2000026)	2169	18	6.04	+	2.98	1.75e-05	0.0198
M44	BP	regulation of multicellular organismal process (GO:0051239)	3245	22	9.04	+	2.43	3.64e-05	0.032
M44	BP	negative regulation of cellular process (GO:0048523)	4729	28	13.17	+	2.13	2.86e-05	0.0284
M44	BP	regulation of cellular process (GO:0050794)	11072	49	30.83	+	1.59	2.71e-06	0.0144
M44	BP	regulation of biological process (GO:0050789)	11566	49	32.21	+	1.52	1.69e-05	0.0207
M44	BP	biological regulation (GO:0065007)	12183	50	33.93	+	1.47	2.96e-05	0.0276
M47	BP	cellular response to laminar fluid shear stress (GO:0071499)	6	2	0.01	+	> 100	8.29e-05	0.0104
M47	BP	positive regulation of tau-protein kinase activity (GO:1902949)	6	2	0.01	+	> 100	8.29e-05	0.0103
M47	BP	response to laminar fluid shear stress (GO:0034616)	7	2	0.01	+	> 100	0.000106	0.0127
M47	BP	negative regulation of muscle adaptation (GO:0014745)	12	3	0.02	+	> 100	2.22e-06	0.000469
M47	BP	inactivation of MAPK activity (GO:0000188)	17	4	0.03	+	> 100	4.67e-08	2.47e-05
M47	BP	peptidyl-threonine dephosphorylation (GO:0035970)	14	3	0.02	+	> 100	3.3e-06	0.000663
M47	BP	cellular response to fluid shear stress (GO:0071498)	16	3	0.03	+	> 100	4.7e-06	0.000887
M47	BP	positive regulation of nuclear-transcribed mRNA poly(A) tail shortening (GO:0060213)	12	2	0.02	+	95.15	0.000268	0.0269
M47	BP	regulation of tau-protein kinase activity (GO:1902947)	12	2	0.02	+	95.15	0.000268	0.0267
M47	BP	regulation of nuclear-transcribed mRNA poly(A) tail shortening (GO:0060211)	14	2	0.02	+	81.56	0.000352	0.0332
M47	BP	regulation of type B pancreatic cell proliferation (GO:0061469)	14	2	0.02	+	81.56	0.000352	0.033
M47	BP	response to fluid shear stress (GO:0034405)	23	3	0.04	+	74.46	1.25e-05	0.00202
M47	BP	peptidyl-tyrosine dephosphorylation (GO:0035335)	33	4	0.06	+	69.2	5.06e-07	0.000138
M47	BP	positive regulation of nuclear-transcribed mRNA catabolic process, deadenylation-dependent decay (GO:1900153)	18	2	0.03	+	63.43	0.000555	0.0492
M47	BP	endoderm formation (GO:0001706)	34	3	0.06	+	50.37	3.69e-05	0.00513
M47	BP	skeletal muscle cell differentiation (GO:0035914)	60	5	0.11	+	47.57	9.58e-08	4.22e-05
M47	BP	negative regulation of ERK1 and ERK2 cascade (GO:0070373)	75	6	0.13	+	45.67	5.63e-09	3.72e-06
M47	BP	long-term memory (GO:0007616)	39	3	0.07	+	43.92	5.41e-05	0.00727
M47	BP	negative regulation of MAP kinase activity (GO:0043407)	70	5	0.12	+	40.78	1.98e-07	6.4e-05
M47	BP	positive regulation of nitric oxide biosynthetic process (GO:0045429)	47	3	0.08	+	36.44	9.15e-05	0.0113
M47	BP	positive regulation of nitric oxide metabolic process (GO:1904407)	48	3	0.08	+	35.68	9.71e-05	0.0119
M47	BP	endoderm development (GO:0007492)	70	4	0.12	+	32.62	8.41e-06	0.00142
M47	BP	negative regulation of cysteine-type endopeptidase activity involved in apoptotic process (GO:0043154)	80	4	0.14	+	28.54	1.39e-05	0.00221
M47	BP	positive regulation of reactive oxygen species biosynthetic process (GO:1903428)	61	3	0.11	+	28.08	0.000191	0.0205
M47	BP	negative regulation of cysteine-type endopeptidase activity (GO:2000117)	87	4	0.15	+	26.25	1.91e-05	0.00289
M47	BP	regulation of nitric oxide biosynthetic process (GO:0045428)	68	3	0.12	+	25.19	0.00026	0.0263
M47	BP	negative regulation of protein serine/threonine kinase activity (GO:0071901)	116	5	0.2	+	24.61	2.15e-06	0.000467
M47	BP	negative regulation of MAPK cascade (GO:0043409)	172	7	0.3	+	23.23	2.36e-08	1.39e-05
M47	BP	transcription by RNA polymerase II (GO:0006366)	198	8	0.35	+	23.07	2.22e-09	1.6e-06
M47	BP	regulation of sprouting angiogenesis (GO:1903670)	75	3	0.13	+	22.84	0.000343	0.0328
M47	BP	cellular response to calcium ion (GO:0071277)	77	3	0.13	+	22.24	0.00037	0.0341
M47	BP	cellular response to hypoxia (GO:0071456)	82	3	0.14	+	20.89	0.000442	0.0401
M47	BP	skeletal muscle tissue development (GO:0007519)	140	5	0.25	+	20.39	5.22e-06	0.000952
M47	BP	cellular response to decreased oxygen levels (GO:0036294)	86	3	0.15	+	19.92	0.000506	0.0453
M47	BP	skeletal muscle organ development (GO:0060538)	149	5	0.26	+	19.16	7e-06	0.00121
M47	BP	fat cell differentiation (GO:0045444)	121	4	0.21	+	18.87	6.64e-05	0.0085
M47	BP	negative regulation of kinase activity (GO:0033673)	221	7	0.39	+	18.08	1.24e-07	5.17e-05
M47	BP	negative regulation of protein kinase activity (GO:0006469)	201	6	0.35	+	17.04	1.5e-06	0.000356
M47	BP	negative regulation of transferase activity (GO:0051348)	253	7	0.44	+	15.8	3.02e-07	9.38e-05
M47	BP	memory (GO:0007613)	146	4	0.26	+	15.64	0.000135	0.0158
M47	BP	protein dephosphorylation (GO:0006470)	155	4	0.27	+	14.73	0.000168	0.0188
M47	BP	transcription, DNA-templated (GO:0006351)	346	8	0.61	+	13.2	1.49e-07	5.77e-05
M47	BP	nucleic acid-templated transcription (GO:0097659)	347	8	0.61	+	13.16	1.52e-07	5.75e-05
M47	BP	RNA biosynthetic process (GO:0032774)	352	8	0.62	+	12.97	1.69e-07	6.11e-05
M47	BP	negative regulation of endopeptidase activity (GO:0010951)	178	4	0.31	+	12.83	0.000282	0.0278
M47	BP	muscle tissue development (GO:0060537)	339	7	0.59	+	11.79	2.04e-06	0.000456
M47	BP	regulation of ERK1 and ERK2 cascade (GO:0070372)	307	6	0.54	+	11.16	1.61e-05	0.00248
M47	BP	regulation of cysteine-type endopeptidase activity involved in apoptotic process (GO:0043281)	205	4	0.36	+	11.14	0.000477	0.0429
M47	BP	dephosphorylation (GO:0016311)	210	4	0.37	+	10.87	0.000521	0.0464
M47	BP	striated muscle tissue development (GO:0014706)	322	6	0.56	+	10.64	2.09e-05	0.00307
M47	BP	muscle organ development (GO:0007517)	279	5	0.49	+	10.23	0.000131	0.0154
M47	BP	negative regulation of intracellular signal transduction (GO:1902532)	509	9	0.89	+	10.09	2.09e-07	6.63e-05
M47	BP	negative regulation of phosphorylation (GO:0042326)	460	8	0.81	+	9.93	1.23e-06	0.000305
M47	BP	learning or memory (GO:0007611)	293	5	0.51	+	9.74	0.000163	0.0184
M47	BP	negative regulation of protein phosphorylation (GO:0001933)	414	7	0.73	+	9.65	7.41e-06	0.00126
M47	BP	regulation of MAP kinase activity (GO:0043405)	297	5	0.52	+	9.61	0.000174	0.0193
M47	BP	negative regulation of catalytic activity (GO:0043086)	702	11	1.23	+	8.95	2.44e-08	1.34e-05
M47	BP	cognition (GO:0050890)	329	5	0.58	+	8.68	0.000277	0.0275
M47	BP	response to growth factor (GO:0070848)	405	6	0.71	+	8.46	7.36e-05	0.00934
M47	BP	negative regulation of phosphorus metabolic process (GO:0010563)	556	8	0.97	+	8.21	4.9e-06	0.000915
M47	BP	negative regulation of phosphate metabolic process (GO:0045936)	556	8	0.97	+	8.21	4.9e-06	0.000904
M47	BP	regulation of vasculature development (GO:1901342)	348	5	0.61	+	8.2	0.000357	0.0333
M47	BP	muscle structure development (GO:0061061)	489	7	0.86	+	8.17	2.14e-05	0.00311
M47	BP	vasculature development (GO:0001944)	559	7	0.98	+	7.15	4.96e-05	0.00672
M47	BP	cardiovascular system development (GO:0072358)	573	7	1	+	6.97	5.79e-05	0.00771
M47	BP	nucleobase-containing compound biosynthetic process (GO:0034654)	655	8	1.15	+	6.97	1.59e-05	0.0025
M47	BP	negative regulation of protein modification process (GO:0031400)	577	7	1.01	+	6.93	6.04e-05	0.00792
M47	BP	negative regulation of cellular protein metabolic process (GO:0032269)	1004	12	1.76	+	6.82	9.35e-08	4.49e-05
M47	BP	regulation of protein kinase activity (GO:0045859)	675	8	1.18	+	6.77	1.97e-05	0.00295
M47	BP	regulation of kinase activity (GO:0043549)	772	9	1.35	+	6.66	6.23e-06	0.00109
M47	BP	negative regulation of molecular function (GO:0044092)	1034	12	1.81	+	6.63	1.28e-07	5.22e-05
M47	BP	regulation of transferase activity (GO:0051338)	881	10	1.54	+	6.48	2.18e-06	0.000467
M47	BP	blood vessel development (GO:0001568)	529	6	0.93	+	6.48	0.000308	0.0298
M47	BP	negative regulation of protein metabolic process (GO:0051248)	1072	12	1.88	+	6.39	1.89e-07	6.24e-05
M47	BP	heterocycle biosynthetic process (GO:0018130)	723	8	1.27	+	6.32	3.2e-05	0.00453
M47	BP	aromatic compound biosynthetic process (GO:0019438)	738	8	1.29	+	6.19	3.7e-05	0.0051
M47	BP	negative regulation of transcription by RNA polymerase II (GO:0000122)	870	9	1.52	+	5.91	1.61e-05	0.0025
M47	BP	tissue development (GO:0009888)	1655	17	2.9	+	5.86	7.15e-10	5.97e-07
M47	BP	negative regulation of cell population proliferation (GO:0008285)	688	7	1.21	+	5.81	0.000178	0.0197
M47	BP	negative regulation of macromolecule biosynthetic process (GO:0010558)	1417	14	2.48	+	5.64	6.2e-08	3.17e-05
M47	BP	regulation of MAPK cascade (GO:0043408)	714	7	1.25	+	5.6	0.000224	0.0232
M47	BP	positive regulation of transcription by RNA polymerase II (GO:0045944)	1234	12	2.16	+	5.55	8.39e-07	0.000222
M47	BP	positive regulation of RNA metabolic process (GO:0051254)	1651	16	2.89	+	5.53	6.37e-09	4.04e-06
M47	BP	negative regulation of cellular biosynthetic process (GO:0031327)	1471	14	2.58	+	5.43	9.83e-08	4.21e-05
M47	BP	negative regulation of cellular macromolecule biosynthetic process (GO:2000113)	1382	13	2.42	+	5.37	3.72e-07	0.000111
M47	BP	organic cyclic compound biosynthetic process (GO:1901362)	853	8	1.49	+	5.35	0.000101	0.0123
M47	BP	response to cytokine (GO:0034097)	748	7	1.31	+	5.34	0.000296	0.029
M47	BP	negative regulation of RNA metabolic process (GO:0051253)	1287	12	2.25	+	5.32	1.3e-06	0.000313
M47	BP	negative regulation of nucleobase-containing compound metabolic process (GO:0045934)	1396	13	2.45	+	5.32	4.17e-07	0.00012
M47	BP	negative regulation of signal transduction (GO:0009968)	1186	11	2.08	+	5.3	4.24e-06	0.00084
M47	BP	negative regulation of biosynthetic process (GO:0009890)	1513	14	2.65	+	5.28	1.39e-07	5.51e-05
M47	BP	negative regulation of transcription, DNA-templated (GO:0045892)	1190	11	2.08	+	5.28	4.38e-06	0.000857
M47	BP	negative regulation of nucleic acid-templated transcription (GO:1903507)	1194	11	2.09	+	5.26	4.52e-06	0.000874
M47	BP	negative regulation of RNA biosynthetic process (GO:1902679)	1195	11	2.09	+	5.26	4.55e-06	0.00087
M47	BP	positive regulation of transcription, DNA-templated (GO:0045893)	1546	14	2.71	+	5.17	1.81e-07	6.37e-05
M47	BP	positive regulation of nucleic acid-templated transcription (GO:1903508)	1550	14	2.72	+	5.16	1.87e-07	6.43e-05
M47	BP	positive regulation of RNA biosynthetic process (GO:1902680)	1551	14	2.72	+	5.15	1.88e-07	6.35e-05
M47	BP	regulation of transcription by RNA polymerase II (GO:0006357)	2011	18	3.52	+	5.11	1.63e-09	1.23e-06
M47	BP	negative regulation of cell communication (GO:0010648)	1360	12	2.38	+	5.04	2.31e-06	0.000482
M47	BP	negative regulation of apoptotic process (GO:0043066)	907	8	1.59	+	5.04	0.000154	0.0176
M47	BP	positive regulation of nucleobase-containing compound metabolic process (GO:0045935)	1814	16	3.18	+	5.04	2.41e-08	1.36e-05
M47	BP	circulatory system development (GO:0072359)	910	8	1.59	+	5.02	0.000158	0.0179
M47	BP	negative regulation of nitrogen compound metabolic process (GO:0051172)	2275	20	3.98	+	5.02	1.63e-10	1.99e-07
M47	BP	negative regulation of signaling (GO:0023057)	1365	12	2.39	+	5.02	2.4e-06	0.000488
M47	BP	negative regulation of programmed cell death (GO:0043069)	927	8	1.62	+	4.93	0.000179	0.0196
M47	BP	tube development (GO:0035295)	927	8	1.62	+	4.93	0.000179	0.0194
M47	BP	anatomical structure formation involved in morphogenesis (GO:0048646)	928	8	1.63	+	4.92	0.00018	0.0194
M47	BP	negative regulation of gene expression (GO:0010629)	1648	14	2.89	+	4.85	3.93e-07	0.000115
M47	BP	negative regulation of cellular metabolic process (GO:0031324)	2475	21	4.34	+	4.84	8.2e-11	1.18e-07
M47	BP	negative regulation of macromolecule metabolic process (GO:0010605)	2499	21	4.38	+	4.8	9.83e-11	1.3e-07
M47	BP	RNA metabolic process (GO:0016070)	1234	10	2.16	+	4.63	4.04e-05	0.00553
M47	BP	positive regulation of gene expression (GO:0010628)	2000	16	3.5	+	4.57	9.38e-08	4.38e-05
M47	BP	negative regulation of metabolic process (GO:0009892)	2775	22	4.86	+	4.53	8.03e-11	1.27e-07
M47	BP	positive regulation of cellular biosynthetic process (GO:0031328)	1916	15	3.36	+	4.47	3.69e-07	0.000113
M47	BP	positive regulation of macromolecule biosynthetic process (GO:0010557)	1816	14	3.18	+	4.4	1.26e-06	0.000308
M47	BP	negative regulation of cell death (GO:0060548)	1042	8	1.83	+	4.38	0.000393	0.0358
M47	BP	positive regulation of biosynthetic process (GO:0009891)	1957	15	3.43	+	4.38	4.85e-07	0.000135
M47	BP	regulation of transcription, DNA-templated (GO:0006355)	2899	22	5.08	+	4.33	1.89e-10	2.14e-07
M47	BP	regulation of nucleic acid-templated transcription (GO:1903506)	2907	22	5.09	+	4.32	1.99e-10	2.11e-07
M47	BP	regulation of RNA biosynthetic process (GO:2001141)	2910	22	5.1	+	4.32	2.03e-10	2.01e-07
M47	BP	cellular response to stress (GO:0033554)	1456	11	2.55	+	4.31	2.89e-05	0.00413
M47	BP	regulation of macromolecule biosynthetic process (GO:0010556)	3425	24	6	+	4	7.52e-11	1.32e-07
M47	BP	regulation of phosphorylation (GO:0042325)	1574	11	2.76	+	3.99	5.89e-05	0.00779
M47	BP	regulation of cellular biosynthetic process (GO:0031326)	3579	25	6.27	+	3.99	2.19e-11	4.95e-08
M47	BP	regulation of protein phosphorylation (GO:0001932)	1433	10	2.51	+	3.98	0.00014	0.0161
M47	BP	regulation of RNA metabolic process (GO:0051252)	3172	22	5.56	+	3.96	1.08e-09	8.57e-07
M47	BP	response to oxygen-containing compound (GO:1901700)	1302	9	2.28	+	3.95	0.000347	0.033
M47	BP	regulation of catalytic activity (GO:0050790)	1881	13	3.29	+	3.95	1.13e-05	0.00187
M47	BP	negative regulation of response to stimulus (GO:0048585)	1592	11	2.79	+	3.94	6.53e-05	0.00842
M47	BP	regulation of cellular macromolecule biosynthetic process (GO:2000112)	3339	23	5.85	+	3.93	3.74e-10	3.49e-07
M47	BP	negative regulation of multicellular organismal process (GO:0051241)	1310	9	2.29	+	3.92	0.000363	0.0337
M47	BP	regulation of biosynthetic process (GO:0009889)	3653	25	6.4	+	3.91	3.45e-11	6.85e-08
M47	BP	positive regulation of nitrogen compound metabolic process (GO:0051173)	3091	21	5.41	+	3.88	5.01e-09	3.46e-06
M47	BP	regulation of gene expression (GO:0010468)	3837	26	6.72	+	3.87	1.15e-11	3.03e-08
M47	BP	anatomical structure morphogenesis (GO:0009653)	2218	15	3.89	+	3.86	2.36e-06	0.000487
M47	BP	cellular response to chemical stimulus (GO:0070887)	2367	16	4.15	+	3.86	9.32e-07	0.000238
M47	BP	regulation of nucleobase-containing compound metabolic process (GO:0019219)	3409	23	5.97	+	3.85	5.69e-10	5.01e-07
M47	BP	regulation of apoptotic process (GO:0042981)	1493	10	2.62	+	3.82	0.000196	0.0209
M47	BP	regulation of cell population proliferation (GO:0042127)	1665	11	2.92	+	3.77	9.77e-05	0.0119
M47	BP	regulation of programmed cell death (GO:0043067)	1518	10	2.66	+	3.76	0.000224	0.0231
M47	BP	regulation of cell death (GO:0010941)	1672	11	2.93	+	3.76	0.000101	0.0122
M47	BP	positive regulation of macromolecule metabolic process (GO:0010604)	3265	21	5.72	+	3.67	1.35e-08	8.24e-06
M47	BP	regulation of cell differentiation (GO:0045595)	1884	12	3.3	+	3.64	6.11e-05	0.00794
M47	BP	regulation of phosphate metabolic process (GO:0019220)	1733	11	3.04	+	3.62	0.000139	0.0163
M47	BP	regulation of phosphorus metabolic process (GO:0051174)	1734	11	3.04	+	3.62	0.00014	0.0162
M47	BP	regulation of protein metabolic process (GO:0051246)	2729	17	4.78	+	3.56	1.14e-06	0.000286
M47	BP	gene expression (GO:0010467)	1619	10	2.84	+	3.53	0.000376	0.0344
M47	BP	positive regulation of cellular metabolic process (GO:0031325)	3278	20	5.74	+	3.48	9.4e-08	4.26e-05
M47	BP	cellular response to organic substance (GO:0071310)	1827	11	3.2	+	3.44	0.000222	0.0231
M47	BP	regulation of cellular protein metabolic process (GO:0032268)	2535	15	4.44	+	3.38	1.23e-05	0.002
M47	BP	regulation of developmental process (GO:0050793)	2707	16	4.74	+	3.37	5.5e-06	0.000979
M47	BP	positive regulation of metabolic process (GO:0009893)	3570	21	6.25	+	3.36	6.67e-08	3.3e-05
M47	BP	regulation of molecular function (GO:0065009)	2559	15	4.48	+	3.35	1.37e-05	0.0022
M47	BP	regulation of macromolecule metabolic process (GO:0060255)	5496	32	9.63	+	3.32	8.73e-14	1.38e-09
M47	BP	regulation of primary metabolic process (GO:0080090)	5362	31	9.39	+	3.3	5.32e-13	2.81e-09
M47	BP	regulation of nitrogen compound metabolic process (GO:0051171)	5208	30	9.12	+	3.29	2.63e-12	8.35e-09
M47	BP	regulation of cellular metabolic process (GO:0031323)	5567	31	9.75	+	3.18	1.55e-12	6.13e-09
M47	BP	regulation of multicellular organismal development (GO:2000026)	2169	12	3.8	+	3.16	0.000234	0.0239
M47	BP	regulation of metabolic process (GO:0019222)	5995	33	10.5	+	3.14	8.84e-14	7.01e-10
M47	BP	animal organ development (GO:0048513)	3047	16	5.34	+	3	2.5e-05	0.00361
M47	BP	response to organic substance (GO:0010033)	2494	13	4.37	+	2.98	0.000213	0.0226
M47	BP	response to chemical (GO:0042221)	3491	17	6.11	+	2.78	3.29e-05	0.00462
M47	BP	cell differentiation (GO:0030154)	3706	18	6.49	+	2.77	1.71e-05	0.00261
M47	BP	cellular developmental process (GO:0048869)	3756	18	6.58	+	2.74	2.06e-05	0.00306
M47	BP	multicellular organism development (GO:0007275)	4847	23	8.49	+	2.71	5.51e-07	0.000148
M47	BP	system development (GO:0048731)	4229	20	7.41	+	2.7	6.08e-06	0.00107
M47	BP	negative regulation of cellular process (GO:0048523)	4729	22	8.28	+	2.66	1.77e-06	0.000407
M47	BP	regulation of multicellular organismal process (GO:0051239)	3245	15	5.68	+	2.64	0.000221	0.0232
M47	BP	anatomical structure development (GO:0048856)	5219	24	9.14	+	2.63	4.35e-07	0.000123
M47	BP	regulation of cell communication (GO:0010646)	3338	15	5.85	+	2.57	0.000303	0.0295
M47	BP	regulation of signaling (GO:0023051)	3352	15	5.87	+	2.55	0.000317	0.0305
M47	BP	negative regulation of biological process (GO:0048519)	5185	23	9.08	+	2.53	1.93e-06	0.000437
M47	BP	developmental process (GO:0032502)	5578	24	9.77	+	2.46	1.59e-06	0.00037
M47	BP	positive regulation of biological process (GO:0048518)	6121	25	10.72	+	2.33	2.05e-06	0.000451
M47	BP	positive regulation of cellular process (GO:0048522)	5661	23	9.92	+	2.32	9.49e-06	0.00158
M47	BP	multicellular organismal process (GO:0032501)	7307	24	12.8	+	1.88	0.000257	0.0261
M47	BP	regulation of cellular process (GO:0050794)	11072	35	19.39	+	1.8	1.65e-07	6.08e-05
M47	BP	regulation of biological process (GO:0050789)	11566	35	20.26	+	1.73	9.15e-07	0.000238
M47	BP	biological regulation (GO:0065007)	12183	35	21.34	+	1.64	5.28e-06	0.000951
M47	MF	protein tyrosine/threonine phosphatase activity (GO:0008330)	4	2	0.01	+	> 100	4.45e-05	0.00792
M47	MF	MAP kinase tyrosine/serine/threonine phosphatase activity (GO:0017017)	12	4	0.02	+	> 100	1.43e-08	8.27e-06
M47	MF	MAP kinase phosphatase activity (GO:0033549)	14	4	0.02	+	> 100	2.4e-08	1.23e-05
M47	MF	protein tyrosine/serine/threonine phosphatase activity (GO:0008138)	38	4	0.07	+	60.09	8.51e-07	0.000263
M47	MF	promoter-specific chromatin binding (GO:1990841)	66	3	0.12	+	25.95	0.000239	0.0357
M47	MF	protein tyrosine phosphatase activity (GO:0004725)	97	4	0.17	+	23.54	2.88e-05	0.0058
M47	MF	phosphoprotein phosphatase activity (GO:0004721)	164	4	0.29	+	13.92	0.000208	0.0321
M47	MF	DNA-binding transcription activator activity, RNA polymerase II-specific (GO:0001228)	474	11	0.83	+	13.25	4.44e-10	6.85e-07
M47	MF	DNA-binding transcription activator activity (GO:0001216)	477	11	0.84	+	13.17	4.74e-10	5.49e-07
M47	MF	RNA polymerase II-specific DNA-binding transcription factor binding (GO:0061629)	290	5	0.51	+	9.84	0.000156	0.0249
M47	MF	DNA-binding transcription factor activity, RNA polymerase II-specific (GO:0000981)	817	14	1.43	+	9.78	5.65e-11	1.31e-07
M47	MF	DNA-binding transcription factor binding (GO:0140297)	373	6	0.65	+	9.18	4.7e-05	0.00806
M47	MF	cis-regulatory region binding (GO:0035326)	666	9	1.17	+	7.71	1.9e-06	0.000488
M47	MF	transcription regulator activity (GO:0140110)	1446	19	2.53	+	7.5	5.9e-13	2.73e-09
M47	MF	DNA-binding transcription factor activity (GO:0003700)	1069	14	1.87	+	7.48	1.8e-09	1.66e-06
M47	MF	transcription regulatory region DNA binding (GO:0044212)	1005	13	1.76	+	7.38	9.29e-09	7.16e-06
M47	MF	regulatory region nucleic acid binding (GO:0001067)	1009	13	1.77	+	7.36	9.73e-09	6.43e-06
M47	MF	RNA polymerase II regulatory region sequence-specific DNA binding (GO:0000977)	862	11	1.51	+	7.29	1.9e-07	8.81e-05
M47	MF	RNA polymerase II regulatory region DNA binding (GO:0001012)	870	11	1.52	+	7.22	2.08e-07	8.77e-05
M47	MF	transcription factor binding (GO:0008134)	716	9	1.25	+	7.18	3.41e-06	0.00083
M47	MF	RNA polymerase II cis-regulatory region sequence-specific DNA binding (GO:0000978)	638	8	1.12	+	7.16	1.32e-05	0.00305
M47	MF	transcription regulatory region sequence-specific DNA binding (GO:0000976)	901	11	1.58	+	6.97	2.95e-07	0.000114
M47	MF	cis-regulatory region sequence-specific DNA binding (GO:0000987)	660	8	1.16	+	6.92	1.68e-05	0.0037
M47	MF	sequence-specific double-stranded DNA binding (GO:1990837)	941	11	1.65	+	6.67	4.52e-07	0.000161
M47	MF	double-stranded DNA binding (GO:0003690)	1029	11	1.8	+	6.1	1.08e-06	0.000313
M47	MF	sequence-specific DNA binding (GO:0043565)	1204	12	2.11	+	5.69	6.47e-07	0.000214
M47	MF	DNA binding (GO:0003677)	2099	15	3.68	+	4.08	1.18e-06	0.000322
M47	MF	nucleic acid binding (GO:0003676)	3161	16	5.54	+	2.89	3.97e-05	0.00735
M47	MF	heterocyclic compound binding (GO:1901363)	5076	21	8.89	+	2.36	2.59e-05	0.00545
M47	MF	organic cyclic compound binding (GO:0097159)	5177	21	9.07	+	2.32	3.55e-05	0.00684
M47	MF	binding (GO:0005488)	13375	35	23.43	+	1.49	5.81e-05	0.0096
M47	CC	transcription factor AP-1 complex (GO:0035976)	4	2	0.01	+	> 100	4.45e-05	0.00679
M47	CC	transcription factor complex (GO:0005667)	412	6	0.72	+	8.31	8.08e-05	0.0114
M47	CC	nucleus (GO:0005634)	6827	36	11.96	+	3.01	1.11e-15	2.2e-12
M47	CC	nuclear lumen (GO:0031981)	3904	19	6.84	+	2.78	8.12e-06	0.00201
M47	CC	intracellular organelle lumen (GO:0070013)	4315	19	7.56	+	2.51	3.56e-05	0.00707
M47	CC	organelle lumen (GO:0043233)	4316	19	7.56	+	2.51	3.57e-05	0.00644
M47	CC	membrane-enclosed lumen (GO:0031974)	4316	19	7.56	+	2.51	3.57e-05	0.00591
M47	CC	intracellular membrane-bounded organelle (GO:0043231)	10303	37	18.05	+	2.05	1.23e-10	8.16e-08
M47	CC	membrane-bounded organelle (GO:0043227)	11067	38	19.39	+	1.96	6.24e-11	6.19e-08
M47	CC	intracellular organelle (GO:0043229)	11973	38	20.97	+	1.81	1.18e-09	5.87e-07
M47	CC	organelle (GO:0043226)	12321	38	21.58	+	1.76	3.54e-09	1.41e-06
M47	CC	intracellular (GO:0005622)	13708	38	24.01	+	1.58	1.86e-07	6.14e-05
M47	CC	intrinsic component of membrane (GO:0031224)	6040	0	10.58	-	< 0.01	5.86e-06	0.00166
M47	CC	integral component of membrane (GO:0016021)	5866	0	10.28	-	< 0.01	1.05e-05	0.00232

### Sheet: EigenGenes
Samples	ME1	ME2	ME3	ME4	ME5	ME6	ME7	ME9	ME10	ME11	ME12	ME13	ME14	ME15	ME16	ME18	ME19	ME20	ME21	ME22	ME23	ME26	ME30	ME33	ME38	ME39	ME42	ME43	ME44	ME47	Phenotype
ERR1779295	-0.00552087	-0.010644	-0.0223427	-0.0111806	0.00323517	0.0175766	0.0181303	-0.0149715	-0.00198964	0.00358643	0.018352	0.0362481	0.0442007	0.044383	0.00899824	-0.00927942	0.0222435	-0.0082982	0.00860596	0.019377	-0.0081036	0.00297823	-0.0294369	-0.0324109	-0.01954	-0.000867651	-0.0115325	-0.0139348	-0.0113397	0.0328758	Control
ERR1779296	-0.0224942	0.0294017	0.0173346	-0.0201604	0.0143121	0.00634395	0.019078	0.0235323	-0.0230293	0.00934617	0.00227879	-0.00784319	-0.0138794	0.0114563	0.00273227	-0.0152505	0.0250583	0.0261629	0.0155817	0.0177362	-0.0288485	0.0331299	0.010558	0.0165475	-0.0372047	-0.0109015	-0.00933066	-0.0241322	-0.0133385	-0.0166663	Control
ERR1779297	-0.0138328	-0.00161966	-0.0257925	-0.0138167	0.00626562	0.0242993	0.0214934	0.00266326	-0.0197046	-0.0113647	0.0245291	0.0311565	0.0264519	0.0315182	0.0291375	-0.0164341	0.010301	0.00631695	0.0245528	0.0215596	-0.0175124	0.0180431	-0.0273128	0.000141743	0.0240178	-0.000541943	-0.00416662	-0.0219391	-0.0130788	0.027017	Control
ERR1779298	-0.0106735	-0.00922872	-0.0290167	-0.0122058	-0.0089407	0.0402274	0.0222536	0.0135977	-0.0199386	-0.0271356	0.0208304	0.0448785	0.033459	0.0246862	0.0277647	-0.011789	-0.00348701	-0.0169858	0.0275916	0.00198813	-0.0114027	-0.000959198	-0.0253387	0.00475016	-5.11e-05	0.000767802	-0.00243132	-0.00307945	-0.00753708	0.0332883	Control
ERR1779300	-0.0164765	0.0115408	0.00188867	-0.0144489	0.0200588	0.0151519	0.0250573	0.0135553	-0.02274	0.00144403	0.022953	0.0112599	0.0100817	0.0124428	0.0172941	-0.0158244	0.00719557	0.0149778	0.0100017	0.0183708	-0.0219548	0.0170561	-0.000698374	0.013768	-0.00684288	-0.00222688	-0.00334659	-0.0186129	-0.0118477	0.0206878	Control
ERR1779301	-0.0157964	0.0201283	0.0125026	-0.0135644	0.0259663	3.88e-05	0.0195053	0.00944668	-0.0203858	0.0180752	0.0163134	-0.000647998	0.00067206	0.010376	0.0102119	-0.0126279	0.0180498	0.0292997	0.00516284	0.0249688	-0.0203682	0.0250445	0.00378982	0.0064048	0.0161954	-0.00278243	-0.00483133	0.000736699	-0.00809952	0.0177791	Control
ERR1779302	-0.019865	0.0221286	0.0167819	-0.014732	0.0383148	0.00978968	0.0293082	0.0160201	-0.0249135	0.0118801	0.038824	0.00626797	-0.000207551	0.00902742	0.0153205	-0.013475	0.0107045	0.0269638	0.00680801	0.032143	-0.0243043	0.0221813	0.00886138	0.00970868	0.00939852	0.00135262	0.00127593	-0.0123409	-0.00875149	0.024645	Control
ERR1779303	-0.0154304	0.012329	-0.000375956	-0.0126501	0.0248863	0.010343	0.0252442	0.00645108	-0.0167848	0.00898155	0.0314652	0.0113248	0.0113264	0.0139087	0.02008	-0.0139836	0.01681	0.0239738	0.0030492	0.0267569	-0.0186806	0.0197869	-0.00865272	0.0119976	-0.00679638	0.00160419	0.00727145	-0.0137405	-0.00732998	0.020722	Control
ERR1779304	-0.0100865	0.000317988	-0.0141818	-0.0120461	0.0139356	0.0264337	0.02875	0.0103919	-0.018732	-0.00821307	0.0324122	0.024419	0.0225377	0.0138143	0.0215228	-0.0164202	-0.00176464	0.000471312	0.0101609	0.0152551	-0.0185382	0.0044237	-0.0127365	0.00748973	0.0077728	0.00108477	-0.00321264	-0.0308332	-0.00788202	0.0245773	Control
ERR1779305	-0.00845221	-0.012387	-0.0336038	-0.0109191	0.00704873	0.046641	0.0302568	0.00363926	-0.0127621	-0.0229187	0.0539377	0.0518209	0.0439039	0.0351757	0.0357993	-0.0130721	0.00430372	-0.00887735	0.021252	0.026104	-0.0142268	0.00298936	-0.0374947	-0.00316714	-0.00347201	0.0130024	-0.00684778	-0.01363	-0.0112837	0.0309508	Control
ERR1779306	-0.0129535	0.00505748	-0.0155762	-0.0148067	0.00738702	0.0220414	0.0196935	0.00808891	-0.0152358	-0.0065429	0.0175891	0.0256072	0.0213781	0.0302098	0.0193068	-0.0154003	0.0145399	0.00481792	0.025665	0.0176366	-0.0188753	0.0217224	-0.0160935	-0.00325594	0.00483841	-0.00195278	-0.00772437	-0.0166816	-0.00337072	0.0135303	Control
ERR1779307	-0.0169603	0.00605572	-0.00869559	-0.0135615	0.0184602	0.0170814	0.021823	0.00146379	-0.0210815	0.00512832	0.0330226	0.0291644	0.0206534	0.0281801	0.0287707	-0.0158441	0.0190536	0.0165622	0.0135254	0.0258365	-0.0213152	0.019671	-0.0185037	-0.00102244	-0.00328429	0.00156424	-0.00498243	-0.0152085	-0.0109571	0.0324322	Control
ERR1779308	-0.0098138	-0.00676174	-0.0254162	-0.00937774	0.00717864	0.0398133	0.0275262	0.0148398	-0.0135855	-0.0275072	0.0407124	0.0420464	0.0256196	0.0167596	0.0348288	0.0497944	-0.0142358	-0.0101355	0.024191	0.0118318	0.0214231	-0.00133776	-0.0205268	0.0142937	0.011271	0.00530873	-0.000177497	0.0126359	-0.00604504	0.0326166	Control
ERR1779309	-0.0162098	0.00960438	0.00198999	-0.00976458	0.0182737	0.0269056	0.0268135	0.0261633	-0.0191881	-0.0140453	0.0269824	0.0166999	0.00436719	-0.00244591	0.0243895	-0.0130554	-0.0161491	-0.00131895	0.0195021	0.00679706	-0.0196915	0.000441713	0.00391197	0.0234794	0.0120596	0.00517095	-0.00237917	-0.0170237	-0.00453675	0.03423	Control
ERR1779310	-0.0165165	0.00121302	-0.0168538	-0.0130397	0.0156567	0.0334324	0.0294569	0.0131528	-0.0153241	-0.0199325	0.0396791	0.0361158	0.018318	0.0231488	0.0346573	0.0218138	-0.00530256	0.00105703	0.0251031	0.0185363	-0.000456112	0.010875	-0.017025	0.0120573	0.00788825	0.00808116	-0.0041138	0.00392237	-0.00281609	0.029015	Control
ERR1779313	-0.0193999	0.00627894	-0.0104963	-0.0139967	0.0165161	0.0304088	0.0277181	0.0162176	-0.0200171	-0.0171704	0.0387648	0.0343278	0.0153273	0.0237954	0.0313001	0.0252269	7.12e-06	0.00622892	0.0244504	0.0219189	0.000187725	0.0158996	-0.0138951	0.0118236	-0.0195623	0.00185368	0.00126345	0.00552472	-0.00914549	0.0109064	Control
ERR1779314	-0.0209544	0.013752	0.00399708	-0.0126498	0.0228145	0.0235744	0.0271629	0.0181107	-0.0222489	-0.00498426	0.0300479	0.0223318	0.00733587	0.0123231	0.0266354	-0.0149185	0.00212096	0.0172276	0.0174186	0.0174626	-0.0263095	0.0194081	0.00138821	0.0164304	-0.00871811	0.00227002	-0.00367362	-0.0176003	-0.00337154	0.0147821	Control
ERR1779315	-0.021502	0.00907033	-0.00391793	-0.0148652	0.0219228	0.0231012	0.0277768	0.00705331	-0.0233553	-0.00455311	0.0383127	0.0381539	0.022703	0.0376116	0.0343194	-0.0158943	0.0169806	0.0232636	0.0119396	0.0325495	-0.0275643	0.0318881	-0.00969819	0.00656377	-0.0240977	0.00476101	0.00235178	-0.0170423	-0.00710893	0.0133971	Control
ERR1779316	-0.0173013	0.00804568	-0.00883306	-0.0150098	0.0222846	0.0152975	0.024146	-0.00425981	-0.0213182	0.00918148	0.0459637	0.0292816	0.0199687	0.0369932	0.0289041	-0.0124344	0.026809	0.0233019	0.0116626	0.0416462	-0.0227095	0.0289982	-0.0241238	-0.0101279	-0.000826066	0.00388298	0.00339347	-0.0235973	-0.00841418	0.0169939	Control
ERR1779317	-0.0101323	0.0033683	-0.0160153	-0.0160288	0.0101722	0.0208123	0.0189308	-0.00275513	-0.0137317	0.00300038	0.0270347	0.0380252	0.0383873	0.047232	0.0148274	0.0220063	0.0283443	0.00577028	0.0217892	0.0314259	0.00211043	0.0250599	-0.0295535	-0.0334023	-0.0306065	-0.0040511	-0.00744017	-0.025726	-0.00962251	0.00853541	Control
ERR1779318	-0.0193233	0.0107006	-0.00305578	-0.0142351	0.0225923	0.00574182	0.0221564	-0.00584912	-0.022391	0.0120321	0.0327237	0.0133985	0.00476248	0.0295501	0.0184859	-0.00989865	0.031355	0.0288376	0.00688998	0.0376689	-0.0213542	0.0259645	-0.0221826	-0.00644527	-0.00632137	0.00314442	-0.000341408	0.00501395	-0.00767577	0.0250708	Control
ERR1779319	-0.0230396	0.0238124	0.0282701	-0.0153626	0.0494698	0.0160858	0.0363917	0.0244054	-0.0223584	0.0148856	0.0622297	0.00862257	-0.00344922	0.00520447	0.0130584	-0.0141622	-0.00202653	0.0169257	0.000963428	0.0401406	-0.0281776	0.00668137	0.0181758	0.0144807	-0.0115133	0.00730699	0.00154621	-0.011766	0.000623313	0.0239885	Control
ERR1779320	-0.0132135	-0.0098909	-0.0385444	-0.0178396	-0.0259005	0.0198798	0.00672789	-0.0227953	-0.0138477	-0.0103095	-0.0075533	0.0393643	0.0284074	0.0447641	0.0167754	0.000244216	0.0314942	-0.00753345	0.0288219	0.00411427	-0.00846423	0.0200269	-0.0582389	-0.0320323	-0.0018402	-0.0118466	-0.011938	-0.00863588	-0.0204654	0.00403649	Control
ERR1779321	-0.0201303	0.0202045	-0.00381811	-0.0202905	0.000689518	0.00400395	0.0103612	-0.00461566	-0.0180804	0.0144634	-0.00418506	0.010398	0.00243273	0.0315844	0.00531557	-0.015299	0.0459946	0.026467	0.0191932	0.0276369	-0.0186673	0.03901	-0.0322702	-0.019085	-0.0373606	-0.0122501	-0.00325252	-0.0275709	-0.0180629	0.0185331	Control
ERR1779322	-0.0188108	0.015739	-0.00876579	-0.0194971	-0.00859408	0.0207075	0.0159973	0.00798562	-0.0157927	-0.00622815	-0.000930497	0.0203874	0.00893575	0.0261368	0.0144572	-0.0157564	0.0195361	0.00728742	0.0308345	0.00775957	-0.016453	0.0287354	-0.020368	-0.00148429	-0.0340985	-0.00924351	-0.00364114	-0.0264393	-0.0179944	0.0217807	Control
ERR1779323	-0.0182343	0.0177494	0.00525766	-0.0198279	0.0030582	-0.00863254	0.00473399	-0.0121733	-0.0184379	0.027948	-0.0124643	-0.00273167	-0.00598478	0.0214173	-0.00709706	-0.0111092	0.0418672	0.0245236	0.014798	0.0162358	-0.0202765	0.0286738	-0.023029	-0.0273088	-0.00334737	-0.0121787	-0.00861704	-0.00893801	-0.0181795	0.0219749	Control
ERR1779324	-0.0221122	0.0283485	0.0189501	-0.0215702	0.0162231	-0.0212145	0.00218968	-0.0175451	-0.0215742	0.0520929	-0.00514481	-0.0139462	-0.0172542	0.0265859	-0.0131731	-0.0124031	0.0655573	0.0483784	0.00663649	0.0416678	-0.0212481	0.0404986	-0.0191326	-0.0364221	-0.017084	-0.0118731	-0.00544222	-0.00953963	-0.01713	0.023886	Control
ERR1779325	-0.0212534	0.0241337	0.0148979	-0.0209364	0.0110978	-0.0148466	0.00586897	-0.0136698	-0.0224708	0.037741	-0.00540435	-0.00741572	-0.0142954	0.0215782	-0.00833773	-0.013321	0.0491009	0.0354279	0.0110338	0.0268233	-0.0225537	0.0333468	-0.0215578	-0.02833	-0.0166137	-0.0130329	-0.0079581	-0.00857161	-0.0169992	0.0250239	Control
ERR1779326	-0.0199079	0.0155893	0.00445288	-0.0184008	0.00286566	0.00642268	0.0114747	0.00447338	-0.0222619	0.00702265	-0.00273721	0.00438256	-0.00615545	0.010563	0.00282856	-0.013027	0.0144718	0.00861709	0.0206389	0.00431758	-0.0210355	0.0147646	-0.0140699	-0.00729009	-0.0103176	-0.00950707	-0.0121724	-0.00705843	-0.0144442	0.0256231	Control
ERR1779327	-0.0225101	0.0358215	0.022861	-0.0204347	0.0156581	-0.0117227	0.00984786	0.00654906	-0.0261584	0.036427	-0.0146901	-0.0203242	-0.0211062	0.0145963	-0.00537414	-0.0102449	0.053497	0.0472823	0.0141055	0.0295859	-0.0256071	0.0490866	0.00145126	-0.000291195	-0.0126471	-0.0159355	0.00807694	-0.0110848	-0.0142857	0.0176237	Control
ERR1779328	-0.022038	0.0314506	0.0183071	-0.0204846	0.012149	-0.00596626	0.0110326	0.00990015	-0.0266111	0.0223744	-0.0137551	-0.0138017	-0.0203553	0.0108544	0.00140794	-0.0122753	0.0398848	0.0366761	0.0173374	0.0168076	-0.0249775	0.0437465	9.59e-05	0.00945215	-0.0116931	-0.0130944	0.00281709	-0.00449259	-0.0135903	0.0195943	Control
ERR1779329	-0.0199505	0.0236515	0.00768917	-0.0174004	0.00152511	0.0172921	0.0182083	0.0275146	-0.0254107	-0.00548992	-0.0131256	0.00082959	-0.0112501	0.00238058	0.0128192	-0.00997029	0.00270363	0.0108676	0.0265306	-0.00859509	-0.0213882	0.0232949	0.00774495	0.0311279	-0.00561937	-0.00922452	4.05e-05	-0.00523633	-0.0110905	0.0226616	Control
ERR1779330	-0.0133437	0.00142625	-0.0147106	-0.014591	-0.0106872	0.0186945	0.012761	0.000884881	-0.0149129	-0.00476456	-0.00921096	0.00775071	-0.00487708	0.0070861	0.00678694	-0.00392667	0.00648283	-0.00783138	0.0182462	-0.0107313	-0.0113208	0.00277651	-0.025627	-0.000502205	-0.00454522	-0.00339274	-0.00473702	0.000323147	-0.00945873	0.0322741	Control
ERR1779331	-0.0163753	0.0180083	0.00524357	-0.0159227	0.00284023	0.019133	0.019746	0.0211473	-0.0231059	-0.000955631	-0.0116626	-0.000649507	-0.0112857	-0.00613983	0.0035156	-0.0136672	2.22e-05	0.00336566	0.0217014	-0.00962672	-0.0218453	0.0104715	0.00105738	0.0181271	0.0106274	-0.00636134	-0.00586353	-0.0112978	-0.010623	0.0281718	Control
ERR1779332	-0.0175733	0.0106133	-0.0113143	-0.0155566	-0.00487425	0.0207105	0.0190455	0.0172118	-0.022419	-0.0153325	-0.0100342	0.0117578	0.00278941	0.0188704	0.0244484	-0.00820061	0.0144484	0.0105252	0.0289568	-0.00116534	-0.015507	0.0296257	-0.00410715	0.0247115	-0.0187474	-0.00234098	0.00445983	0.0102609	-0.0112932	0.0289564	Control
ERR1779333	-0.0128016	0.00113073	-0.0221707	-0.0168415	-0.00141704	0.0247822	0.017319	-0.00013629	-0.0200885	-0.00554705	0.0133866	0.0378983	0.038191	0.0495023	0.0188566	-0.0173692	0.0311718	0.00421379	0.0302844	0.0197983	-0.0187024	0.0236546	-0.0312713	-0.0215449	-0.00145598	-0.00696898	-0.00696333	-0.0283456	-0.00950703	0.00360188	Control
ERR1779334	-0.0167624	0.0228839	0.0165216	-0.0161478	0.00503462	0.00759098	0.0147947	0.0203157	-0.0199349	0.00509888	-0.012889	-0.00635498	-0.0154413	-0.00369996	-0.000415328	-0.0125224	0.00527723	0.00648764	0.0203815	-0.00827536	-0.0200796	0.0141074	0.0112635	0.0124113	0.000695237	-0.00666341	-0.00636399	-0.00592948	-0.0109132	0.0276706	Control
ERR1779335	-0.0130648	0.0303321	0.0336016	-0.0160202	0.0185777	-0.00646791	0.010613	0.0185689	-0.0206474	0.0294935	-0.00841381	-0.0230209	-0.0232913	-0.00873286	-0.0163281	-0.0175961	0.0172872	0.0199132	0.0134871	0.00635825	-0.0244672	0.0135458	0.0177992	-0.00362726	-0.010788	-0.00683987	-0.00884791	-0.0247915	-0.00937625	0.0120088	Control
ERR1779336	-0.0121258	0.0278044	0.0315643	-0.0152586	0.0166151	0.00130482	0.0131292	0.0259507	-0.0206557	0.0179505	-0.00505229	-0.0167701	-0.0181231	-0.0126258	-0.01112	-0.0167622	0.00455852	0.0121838	0.0167602	-0.00236695	-0.0212403	0.00795694	0.022628	0.00788624	-0.00673405	-0.0052207	-0.00889975	-0.0214505	-0.00633452	0.0137997	Control
ERR1779337	-0.0163352	0.005223	-0.0236672	-0.017007	-0.00188803	0.0170797	0.0166674	-0.00551871	-0.0183776	-0.00576989	0.00395182	0.0205988	0.0124773	0.031592	0.0220377	-0.0124308	0.0241965	0.0132466	0.0292176	0.0178429	-0.0176825	0.0302841	-0.0336867	-0.00982165	0.0219252	-0.00398282	-0.0113966	-0.0137831	-0.0130991	0.0410237	Control
ERR1779338	-0.0153405	0.00310727	-0.026094	-0.0161899	-0.00453133	0.0253025	0.0202782	0.00107145	-0.0177665	-0.014664	0.00449493	0.0283971	0.0173186	0.0307122	0.02746	-0.0119	0.0143233	0.00590222	0.0332074	0.0106848	-0.0159139	0.0260687	-0.0289623	0.000356548	0.0268717	-0.0019849	-0.011004	-0.0108597	-0.0116729	0.0433766	Control
ERR1779339	-0.0154081	0.0261255	0.018352	-0.0166023	0.0142019	0.000379011	0.0167456	0.00659793	-0.0151345	0.028879	-0.0102179	-0.0246868	-0.0288338	-0.0104944	-0.0122629	-0.0132289	0.0256295	0.0229941	0.00335673	0.00439367	-0.0213025	0.0161694	0.000214792	0.00398583	-0.00383274	-0.00611336	-4.69e-05	-0.020869	-0.0107848	0.0315021	Control
ERR1779340	-0.0167728	0.0205379	0.00397501	-0.0204622	0.0139969	-0.00331493	0.0153597	-0.0109468	-0.0215608	0.0306415	0.000882624	0.00217864	-0.00312876	0.0276314	0.00201433	-0.01671	0.0486194	0.0334811	0.00810211	0.0305237	-0.0228835	0.0350339	-0.0229636	-0.0231967	-0.0288385	-0.00881092	-0.00397105	-0.0342367	-0.0176358	0.0215316	Control
ERR1779341	-0.00989433	0.0241736	0.0304425	-0.0133079	0.0387913	-0.0162224	0.0162011	-0.00387772	0.0303462	0.0489318	0.0308123	-0.0258421	-0.0268569	-0.00819646	-0.0205929	-0.00752598	0.0284055	0.0300232	-0.016304	0.0393253	-0.0146131	0.00406904	-0.00261681	-0.0190172	-0.0250487	-0.000562814	0.00380673	-0.0291299	-0.00657827	0.00445982	Control
ERR1779342	-0.00810743	0.0187577	0.0236921	-0.0103539	0.033229	-0.00133105	0.0220594	0.00827526	0.0317233	0.0234076	0.0315899	-0.0144015	-0.0190753	-0.0118378	-0.0116897	-0.00692704	0.00254447	0.0111624	-0.00792631	0.020323	-0.0103749	-0.00514298	0.00637425	7.22e-06	-0.0209561	0.0029701	0.000835936	-0.0263971	-0.00163553	0.00697661	Control
ERR1779343	-0.0240423	0.0378728	0.0409127	-0.0205746	0.0479976	-0.00596464	0.0230333	0.0109759	-0.023711	0.050768	0.0376856	-0.0208609	-0.0290936	-0.00230757	-0.0120649	-0.0161045	0.0339109	0.0370075	-0.0015109	0.0483581	-0.0298768	0.0177325	0.00501628	-0.00645976	-0.00912321	-0.00383498	0.00300669	-0.0304859	-0.0132433	0.00463319	Control
ERR1779344	-0.0228232	0.0333149	0.0351494	-0.0190373	0.0418693	0.00693006	0.0266233	0.02326	-0.0226462	0.0325769	0.0374215	-0.0105605	-0.021798	-0.00521001	-0.00570525	-0.0168588	0.0125165	0.0219799	0.00496635	0.0297764	-0.0276534	0.00855256	0.0124643	0.00793246	-0.00431448	-0.00154921	-0.00183596	-0.0286644	-0.00982246	0.00598909	Control
ERR1779345	-0.0176055	0.0421996	0.0569271	-0.0196795	0.0541505	-0.0244624	0.0188742	1.05e-05	-0.015902	0.0725654	0.0386987	-0.0382796	-0.0388674	-0.00795104	-0.0320797	-0.00849775	0.0417582	0.0445294	-0.016696	0.0487673	-0.0227175	0.014534	0.0151072	-0.0196999	-0.0315623	-0.00799314	-0.000233236	-0.0170268	-0.0126986	0.00339998	Control
ERR1779346	-0.0163092	0.0214451	0.0129761	-0.015259	0.0223325	0.00982198	0.0194206	0.0166278	-0.0140683	0.0106442	0.0219053	0.00060987	-0.0127623	0.0047219	0.0067319	0.0384602	0.0128618	0.0198485	0.012458	0.0193385	0.00577559	0.0176224	0.000583691	0.0119591	-0.0222437	-0.00585171	-0.00288095	0.00245331	-0.00737009	0.00284325	Control
ERR1779347	-0.0185974	0.0263228	0.0238353	-0.0184456	0.033418	0.00180624	0.0203668	0.0164653	-0.0223511	0.0230373	0.0297616	-0.0100669	-0.0158474	-0.00108835	-0.00529935	-0.0140549	0.0124676	0.0219959	0.00716571	0.0277116	-0.0253857	0.014452	0.00674557	0.000321697	-0.01124	-0.00530653	-0.00381595	-0.00978139	-0.00616294	0.0125133	Control
ERR1779348	-0.0203164	0.0117447	-0.00476322	-0.0131825	0.00965776	0.0359155	0.0290685	0.0335699	-0.0204781	-0.0219176	0.0157514	0.0289078	0.00900557	0.00835381	0.0351715	-0.0177613	-0.00782548	0.00773554	0.0276763	0.00261488	-0.022995	0.0160162	0.00732967	0.0428238	-0.0251788	0.000482903	0.00644528	-0.0256392	-0.00865717	0.00855178	Control
ERR1779349	-0.0182843	0.0246232	0.0178997	-0.0186036	0.0338439	0.00394849	0.0246049	0.0139683	-0.01795	0.0209771	0.03368	-0.00545189	-0.011567	0.00308672	-0.00257364	0.00233151	0.0134653	0.0219205	0.0060483	0.0304959	-0.0149791	0.0178822	-0.0010118	0.000869936	-0.017016	-0.00682149	-0.000240617	0.000448106	-0.0113501	0.0112745	Control
ERR1779350	-0.0110282	0.031769	0.0382589	-0.0184878	0.0554924	-0.035458	0.017411	-0.0150004	-0.00958503	0.071604	0.0395274	-0.0372517	-0.0289896	-2.23e-06	-0.0305503	0.0495354	0.0463038	0.050695	-0.0252854	0.0568315	0.00943516	0.0193895	-0.0016267	-0.0298325	-0.0188463	-0.0047785	0.00087178	0.0178448	-0.0101912	0.019461	Control
ERR1779351	-0.0106522	0.0148496	0.0149676	-0.0108723	0.0216921	0.0268776	0.0305272	0.0341439	-0.00157826	-0.00967275	0.0263982	0.000575401	-0.0118741	-0.0220599	0.00203846	-0.0114882	-0.0317554	-0.0119248	0.0152788	-0.00414928	-0.0154068	-0.0141965	0.0189458	0.0271997	-0.00657936	-0.000205045	-0.00151395	-0.0112644	-0.00688391	0.0147348	Control
ERR1779352	-0.0212975	0.0376283	0.0468244	-0.0165703	0.042171	-0.00261191	0.0218213	0.0276133	-0.0246385	0.0332036	0.0262731	-0.0155404	-0.0176038	-0.00168294	-0.00554905	-0.0115467	0.0144454	0.0344528	0.000389975	0.0276924	-0.026356	0.0224512	0.0337754	0.0113737	-0.0161592	-0.00269465	6.69e-05	-0.00989392	-0.00153374	0.0100301	Control
ERR1779353	-0.0161549	0.0236346	0.0217765	-0.0151211	0.0335999	0.00461124	0.0248772	0.0201903	0.000836098	0.0177273	0.0336258	-0.0112306	-0.0174911	-0.00853572	-0.00444151	-0.00812844	0.00119542	0.0152691	0.00249595	0.0244479	-0.0160963	0.00261592	0.0087444	0.0121231	-0.0240141	-0.000598655	-0.00359893	-0.0274326	-0.00353725	0.0156494	Control
ERR1779354	-0.00925584	0.0103077	0.00553291	-0.0137939	0.0173038	-0.00259702	0.0169118	-0.00155126	-0.00726092	0.0171776	0.0182388	-0.0100877	-0.015469	-0.00506373	-0.0110725	0.0487849	0.00678475	0.00225185	-0.00205759	0.0136576	0.0169855	-0.00558244	-0.00861913	-0.00825818	-0.00762978	-0.00444811	-0.00632086	0.0079267	-0.0134342	0.0160333	Control
ERR1779355	-0.0203872	0.0292464	0.0234266	-0.0175425	0.0180449	-0.00917373	0.00816132	0.00724399	-0.0235774	0.028323	-0.00243232	-0.0176034	-0.0173849	0.00488699	-0.00529039	-0.0158229	0.0253378	0.029428	0.00966474	0.0173069	-0.0253455	0.0266179	0.00490017	0.00169659	-0.0266472	-0.00991236	0.00270686	-0.00640377	-0.0109435	0.00766983	Control
ERR1779357	-0.013065	0.0240216	0.0248859	-0.0146082	0.016822	-0.00579199	0.0115576	0.0102414	-0.0021792	0.0246578	-0.000570086	-0.0221235	-0.0244274	-0.0148884	-0.016168	-0.0114713	0.00907096	0.0128427	0.00476025	0.00419646	-0.0151511	0.00137642	0.00644878	0.00134097	-0.0164196	-0.00550696	-0.00676337	-0.018318	-0.00876962	0.0145443	Control
ERR1779359	-0.0164118	0.0277685	0.0281337	-0.0175623	0.0282128	-0.00459239	0.0177474	0.0108584	-0.0189191	0.0315502	0.012853	-0.0182957	-0.0215955	-0.00795098	-0.0123631	-0.0100517	0.0139479	0.0199043	0.00198775	0.0179735	-0.0196672	0.00858929	0.00369191	-0.00316235	0.00701855	-0.00680369	-0.000559416	0.00404185	-0.012909	0.004456	Control
ERR1779360	-0.0111807	0.012908	0.0187926	-0.0129313	0.0211319	0.00947329	0.0248128	0.0199582	0.00655885	0.00346742	0.0226719	-0.0196539	-0.0258656	-0.0272488	-0.015773	-0.00976157	-0.0292583	-0.0177136	0.00124369	0.00061186	-0.0146405	-0.0276643	0.010665	0.00792029	-0.018408	-0.000111545	-0.00303099	-0.0164779	-0.00435708	0.0237317	Control
ERR1779361	-0.0209726	0.016034	0.00598363	-0.0107294	0.0179321	0.0128081	0.018325	0.0178636	-0.022841	-0.0046049	0.0136749	0.0219526	0.0172853	0.0245437	0.0368335	-0.0129376	0.0141488	0.0335704	0.0137115	0.0167696	-0.0225433	0.036187	0.0110335	0.0361065	-0.0103993	-0.00372825	0.0120227	-0.00849147	-0.012564	0.0122126	Control
ERR1779362	-0.0139197	0.0182598	0.0111748	-0.0141925	0.0216305	-0.000670026	0.0163842	0.0156585	-0.0110002	0.00809925	0.0187697	-0.00941427	-0.016011	-0.00443608	-0.000966749	0.0533747	0.00309201	0.0120499	0.0080745	0.0169325	0.0166419	0.00891721	0.00421888	0.01153	-0.0132809	-0.00628581	-0.00341095	0.020129	-0.00679903	0.0126632	Control
ERR1779363	-0.0176314	0.0169919	0.00548125	-0.013545	0.0128571	0.0170374	0.0206129	0.0268887	-0.0202666	-0.0073307	0.00955517	-0.0021848	-0.00928506	-0.00539752	0.00773993	-0.0103013	-0.00411378	0.00816296	0.0133802	0.00193346	-0.0183655	0.0116363	0.00574166	0.0295777	0.00541963	-0.00520401	-0.00374271	-0.00285929	-0.0065847	-0.00547426	Control
ERR1779364	-0.0193662	0.016008	0.00393842	-0.0153242	0.00970579	0.0183455	0.0220053	0.0268102	-0.0240522	-0.00844166	0.0113888	0.004661	-0.00923384	-0.00142687	0.00905839	-0.0122095	-0.0073733	0.000861025	0.0197042	0.000599372	-0.0222024	0.00711598	0.00611603	0.0269717	-0.0138683	-0.00774236	-0.00481885	-0.000392984	-0.0131724	-0.0111187	Control
ERR1779365	-0.00652963	0.0121751	0.00612595	-0.0133383	0.0152655	-0.0105843	0.0102571	-0.00203608	0.0170841	0.0186781	0.0159301	-0.0143568	-0.0093284	0.00543547	-0.0108825	-0.00794785	0.0197224	0.0155684	0.00243443	0.0232491	-0.0120655	0.0149895	-0.0105123	-0.0111797	0.00828357	-0.0109277	-0.00827969	-0.0222123	-0.01768	-0.0105055	Control
ERR1779367	-0.0167309	-0.024458	-0.0650866	-0.0174944	-0.0322334	0.0393517	0.0113372	-0.0238047	-0.0213953	-0.0404918	0.0203309	0.0843751	0.0645358	0.101769	0.0619125	-0.0134058	0.0483632	-0.000750056	0.0461824	0.0427199	-0.0143988	0.0463997	-0.0705406	-0.0301768	0.0242751	-0.00494891	-0.00683435	0.0101587	-0.0198949	-0.00914904	Control
ERR1779368	-0.0147759	-0.0314019	-0.0739225	-0.0147465	-0.0402032	0.0638538	0.0170995	-0.00807675	-0.0206487	-0.0649591	0.0210906	0.104074	0.0763365	0.0880104	0.0708171	-0.0120806	0.0194618	-0.0189915	0.0557897	0.0207324	-0.0131868	0.0328948	-0.0680177	-0.0105677	0.0282602	-0.000343906	-0.00855992	0.0130406	-0.0168459	-0.00477268	Control
ERR1779369	-0.00613138	-0.00745678	-0.0209205	-0.0128297	-0.00632306	0.0123251	0.010835	-0.0153016	-0.0137828	0.00114537	0.0113117	0.0235073	0.0211563	0.0250084	-0.000250012	0.0237786	0.0143627	-0.0175969	0.00656498	0.0125408	0.00865291	-0.0069805	-0.0375898	-0.0334311	0.000255062	-0.00724676	-0.00575791	0.00386854	-0.0185811	0.000610607	Control
ERR1779370	-0.0135284	0.0107999	0.000548868	-0.0124544	0.0136648	0.0309764	0.0290674	0.0360438	-0.0195734	-0.0170525	0.0219456	0.00361322	-0.00857032	-0.0145418	0.011457	0.00259942	-0.0236262	-0.0100094	0.0177876	-0.00162868	-0.00947563	-0.0103624	0.00784295	0.0400486	0.000481564	-0.000520814	-0.00429782	-0.00771826	-0.00341545	0.0117031	Control
ERR1779371	-0.0149836	0.0167274	0.00706585	-0.0118403	0.0119834	0.023731	0.0243414	0.0345106	-0.0198311	-0.00902708	0.0098452	-0.00173152	-0.0101876	-0.0106829	0.0105304	-0.0140071	-0.0107141	0.00339779	0.0159358	-0.00222659	-0.0195248	0.00569509	0.0146442	0.0442145	-0.00291812	-0.00169309	-0.00314184	-0.0103122	-0.00622389	0.00776382	Control
ERR1779372	-0.0205729	0.0297162	0.0227708	-0.018635	0.0366044	0.00965875	0.0282328	0.0233605	-0.0198827	0.0196804	0.033341	-0.00260522	-0.00256019	0.00827624	0.0080453	-0.0158718	0.0169983	0.0312853	0.00528538	0.0368102	-0.0239043	0.0263174	0.00794089	0.0208681	-0.0221048	-0.00721297	0.00348258	-0.0195353	-0.0117832	0.0138172	Control
ERR1779373	-0.0112432	0.0126061	0.0105669	-0.0123154	0.0159629	0.00805012	0.016892	0.019139	-0.0126215	0.0013938	0.0168289	-0.0102726	-0.0152217	-0.0163954	-0.00565977	0.0376044	-0.0145687	-0.00331441	0.00332066	0.00484998	0.0117459	-0.0110671	0.00693774	0.0197034	-0.034803	-0.00363516	-0.0013205	0.00217212	-0.00372612	0.00409103	Control
ERR1779374	-0.0195224	0.011275	-0.00314243	-0.0138945	0.01354	0.0245464	0.025413	0.021677	-0.0244672	-0.00906677	0.0146843	0.0111526	0.000237613	0.00558079	0.0198683	-0.0129	0.00330379	0.0095698	0.0168531	0.00927176	-0.0207121	0.0123757	-0.000202778	0.0271787	0.00404866	0.000161661	-0.0089167	-0.0169407	-0.0106217	0.029729	Control
ERR1779375	-0.0123026	0.0103432	0.00379572	-0.0137156	0.0141298	0.00769352	0.0181493	0.00700172	-0.0105658	0.00755495	0.0217941	-0.00327078	-0.0107712	-0.00258466	-0.00350609	0.0122066	0.00119037	-0.000901354	0.00370872	0.0170387	-0.0011216	-0.00489637	-0.00869972	-0.00210567	0.000410577	-0.00593843	-0.00361749	-0.0042017	-0.0141315	0.00276148	Control
ERR1779376	-0.0168458	0.0235486	0.0237569	-0.0115774	0.0173369	0.0308509	0.0257658	0.0526809	-0.0189041	-0.0105541	0.00647769	-0.0110324	-0.0209252	-0.0328301	0.000402777	-0.0181908	-0.0348778	-0.0103056	0.0189232	-0.0133798	-0.0225558	-0.013329	0.0335961	0.0475343	-0.0133539	-0.00542177	-0.0093313	-0.0305542	-0.0108355	0.00787209	Control
ERR1779377	-0.0139497	0.00148499	-0.0171039	-0.013569	0.0064436	0.037202	0.0257248	0.0199175	-0.0196259	-0.0208933	0.0320848	0.0248522	0.00971408	0.0122116	0.0181933	-0.0148843	-0.00550328	-0.0106891	0.0230158	0.0185063	-0.0193246	0.00167712	-0.0191349	0.00325166	0.0230719	-0.00198758	-0.0102321	-0.0191064	-0.00802485	0.00576225	Control
ERR1779379	-0.0160465	0.0171653	0.00512867	-0.0133722	0.00500174	0.0273554	0.0141398	0.0364994	-0.0242271	-0.0135117	0.00780356	0.0061568	-0.00124351	-0.00295793	0.0128638	-0.0187358	-0.00791401	-0.000322702	0.0264422	0.00172121	-0.0225996	0.00545284	0.0073871	0.0201074	-0.0183967	-0.00483147	0.0125418	-0.00899001	-0.00388527	-0.00831394	Control
ERR1779380	-0.00880758	0.00830119	0.00386124	-0.0112901	0.012559	0.0181315	0.0194713	0.0168266	-0.0153913	-0.0046838	0.0194506	-0.000634083	-0.00974135	-0.00674673	-0.00296423	-0.0125705	-0.0128695	-0.0104008	0.00990408	0.00771732	-0.0159254	-0.0122752	-0.00240711	0.00101399	0.0164069	-0.00410592	-0.0100224	-0.0231801	-0.00729415	-0.00504655	Control
ERR1779381	-0.00201046	-0.00636202	-0.0135012	-0.00917582	-0.0123875	0.0196031	0.0116593	0.00756563	-0.01109	-0.0224692	-0.00035858	0.00585901	-0.00301166	-0.0108702	-0.0023638	0.047834	-0.0273536	-0.0351784	0.0146219	-0.0185117	0.0244871	-0.0236263	-0.0113701	-0.00183289	0.0242401	-0.0084729	-0.0155583	0.0243029	-0.0160089	-0.013963	Control
ERR1779382	-0.00860485	-0.000875655	-0.00906084	-0.00988974	-0.00408914	0.0273728	0.0171139	0.0164678	-0.00888106	-0.0225097	0.00779249	0.0125133	-0.00384567	-0.00463307	0.00261887	0.0476263	-0.0226406	-0.0270462	0.0175999	-0.00856415	0.0198196	-0.0173035	-0.00952801	0.00392318	-0.0119895	-0.00444396	-0.0117127	0.0198692	-0.0117638	-0.00983462	Control
ERR1779383	-0.00349371	-0.0178168	-0.0404563	-0.0116758	-0.0254939	0.0447918	0.017506	-0.00302535	-0.00912377	-0.0291069	0.00865234	0.0338766	0.0213848	0.0146341	0.00979242	-0.0108777	-0.0121491	-0.0431068	0.024791	-0.00818814	-0.00841623	-0.0242334	-0.0462632	-0.0176544	0.012221	-0.0054996	-0.0171346	-0.0144804	-0.017134	-0.00944753	Control
ERR1779384	-0.00826321	-0.00300563	-0.0152459	-0.0116591	-0.0162324	0.0194444	0.00847989	0.00680328	-0.0150534	-0.0123071	-0.00579156	0.00727852	0.00370134	0.00368613	0.00535544	-0.00613518	-0.0042936	-0.0184248	0.0182284	-0.00871499	-0.00916441	-0.00756578	-0.0209422	-0.00347942	-0.0110818	-0.00611308	-0.00453859	0.000310241	-0.0125187	-0.0111288	Control
ERR1779385	-0.0180999	0.01232	0.00547735	-0.0129493	0.0164029	0.0214306	0.0271692	0.0276271	-0.0210233	-0.00923164	0.0110337	0.00844808	0.00436772	-0.0037654	0.0196477	-0.0138606	-0.0112539	0.00823001	0.0145418	0.000625449	-0.023054	0.0127201	0.0179981	0.0379994	0.00277894	-0.00111539	-0.00895467	-0.0263371	-0.00771596	0.0211007	Control
ERR1779386	-0.0096448	-0.00292101	-0.0255866	-0.0132631	-0.00966957	0.0205585	0.0140733	0.00371136	-0.00993203	-0.0143877	0.00805293	0.0183806	0.00719677	0.0120004	0.0145212	0.0155105	-0.000728484	-0.0153487	0.0266689	0.0031318	0.0037274	-0.000628228	-0.0291585	-0.00153704	0.0155963	-0.00520334	-0.0134186	-0.00597382	-0.0165575	-0.00560735	Control
ERR1779387	-0.0195584	0.021458	0.0137101	-0.0167374	0.0311577	0.00387789	0.0227944	0.011315	-0.0199556	0.0207281	0.0297527	-0.00993075	-0.0167133	0.00269849	0.00349807	-0.0125307	0.019154	0.0247085	0.00715138	0.0324917	-0.0239989	0.0177963	-0.00389008	0.00252215	0.0132775	-0.00504416	0.00166444	-0.00123067	-0.0136789	0.0091307	Control
ERR1779388	-0.00994491	0.014032	0.014002	-0.0140481	0.019707	0.000992202	0.0179799	0.00724864	-0.0121318	0.0145661	0.0183134	-0.0146856	-0.0245599	-0.0137281	-0.0161738	0.0424723	-0.000650042	-0.0003421	0.00106653	0.0128944	0.0135295	-0.011265	-0.00429028	-8.09e-05	0.000820746	-0.00574839	-0.00899963	0.0247185	-0.0152217	0.00216613	Control
ERR1779389	-0.0145273	0.0181188	0.0187441	-0.0143078	0.0211329	0.010596	0.019768	0.0168102	-0.0144136	0.0161527	0.0229945	-0.00981344	-0.0204343	-0.0121422	-0.00777163	-0.0108029	-0.00312838	0.000673577	0.00789429	0.0126416	-0.0172292	-0.00706691	0.00204524	8.72e-05	-0.0098103	-0.00358713	-0.00732052	0.0022497	-0.0130101	0.00978449	Control
ERR1779390	-0.0139249	0.00476941	-0.0118468	-0.0128618	0.0119294	0.0444715	0.0316516	0.0276746	-0.0151056	-0.0221334	0.0307382	0.0207467	0.00252656	0.00715125	0.0217376	-0.0165822	-0.0150309	-0.012618	0.0214631	0.00800145	-0.020113	-0.00213326	-0.00801779	0.0202714	0.0288104	0.0021117	-0.00441927	-0.0278504	-0.0040336	0.0280942	Control
ERR1779391	-0.0171568	0.00996786	-0.0112888	-0.0140866	0.0104366	0.0428856	0.0289208	0.0313035	-0.0203191	-0.022568	0.0297279	0.0206486	0.00361657	0.0124069	0.0294504	-0.0112032	-0.00152416	0.00353208	0.0310795	0.0158575	-0.0160357	0.0178291	-0.00797914	0.0217933	0.0160631	0.000840811	-0.00224626	-0.00491917	-0.00980357	0.0078208	Control
ERR1779392	-0.013679	0.00367776	-0.0124929	-0.0130278	0.0136415	0.0476219	0.034894	0.0288719	-0.0166208	-0.0247089	0.034666	0.0260869	0.00658173	0.00920544	0.022692	-0.0102385	-0.0142871	-0.00921067	0.0232493	0.0116538	-0.0159162	-0.00127047	-0.0107838	0.0203473	0.0112007	0.00174136	-0.0047286	0.00625968	-0.00589911	0.0159316	Control
ERR1779393	-0.00917575	0.0050914	-0.000990315	-0.0111862	0.00357233	0.0285573	0.0232175	0.0241182	-0.00295252	-0.0229121	0.00663759	0.00213159	-0.00977217	-0.0165519	0.00287231	0.0104106	-0.0323031	-0.0262332	0.0169728	-0.0147385	-0.00304539	-0.0176692	0.00634715	0.0190312	-0.00955771	-0.00183152	-0.0176814	0.0112302	-0.00649547	0.0174141	Control
ERR1779395	-0.0228132	0.0276124	0.0228669	-0.0174793	0.0210121	0.0164175	0.0229761	0.0339096	-0.0217656	0.00629744	0.0104558	-0.0116634	-0.0232416	-0.00997982	0.00051921	-0.0170041	-0.00262122	0.0114013	0.0151707	0.00802651	-0.0263197	0.00991205	0.0187789	0.0260851	-0.0181797	-0.00404043	0.00112374	-0.028894	-0.00994495	0.0173861	Control
ERR1779397	-0.0216505	0.0332738	0.0289759	-0.0154295	0.0189379	0.0193654	0.022781	0.0434357	-0.0222517	0.000693116	-0.00328459	-0.0123731	-0.0278195	-0.016107	0.00399956	0.00121386	-0.00510731	0.0118826	0.0197451	-0.00277401	-0.0143338	0.0137887	0.0304218	0.0390987	-0.01041	-0.00770828	-0.00454139	-0.00379351	-0.0122952	0.0123454	Control
ERR1779398	-0.0147677	0.0239521	0.0245621	-0.0141236	0.033916	0.00170668	0.0256173	0.0191095	-0.013636	0.0154294	0.0279452	-0.0122976	-0.022452	-0.00899741	-0.00736611	0.0449044	0.000380997	0.0121684	0.00430432	0.025218	0.0113768	0.0042959	0.012882	0.00707866	0.0041873	-0.00304692	-0.00081827	0.020943	-0.0105856	0.0245034	Control
ERR1779399	-0.0233846	0.0411644	0.048437	-0.0200109	0.05292	-0.00692144	0.0260251	0.0196896	-0.0257707	0.0369396	0.0341253	-0.0173606	-0.0224099	0.00490917	-0.00355709	-0.0102222	0.0293427	0.0488032	0.000457631	0.0467866	-0.0270614	0.0369719	0.0301113	0.00972197	-0.00709836	-0.00512815	-0.00151687	-0.000925891	-0.00667708	0.0176878	Control
ERR1779400	-0.0196604	0.0380093	0.0444315	-0.0175243	0.0479291	-0.0124777	0.0235517	0.0133972	-0.018684	0.0375305	0.0285491	-0.024091	-0.0297345	-0.00297125	-0.00966623	0.0313304	0.0208194	0.0405742	-0.003372	0.0370167	-0.00165705	0.0283608	0.0265739	0.00704807	-0.00818229	-0.00506723	1.49e-05	0.0143144	-0.0116893	0.0156854	Control
ERR1779401	-0.0142641	0.0285577	0.0324419	-0.0147585	0.0330335	0.000690122	0.0249897	0.0234449	-0.0139196	0.0162514	0.0158092	-0.0193558	-0.0260179	-0.0132257	-0.00749146	-0.00699231	-0.00388192	0.0151382	0.00161457	0.0155552	-0.016065	0.0103341	0.0295461	0.0178743	0.0110951	-0.00558815	-0.00412213	-0.00359388	-0.00840225	0.0024211	Control
ERR1779402	-0.0158556	0.0388293	0.0509125	-0.0167217	0.0488818	-0.0229844	0.0175073	0.0087127	-0.0119081	0.0513471	0.0216407	-0.0323357	-0.0347815	-0.00757645	-0.0203247	-0.0102644	0.0259044	0.0420692	-0.00843295	0.0357167	-0.0218665	0.0239977	0.0296495	-0.00488817	0.00819502	-0.00678876	-0.00224178	-0.00305085	-0.00723964	0.00773608	Control
ERR1779403	-0.00913961	0.0152407	0.0151661	-0.0107328	0.0237683	0.00319375	0.0232779	0.0163549	-0.00702241	0.00558804	0.0150289	-0.0135564	-0.0236639	-0.0169243	-0.0068006	0.0481516	-0.00918657	0.0043183	0.00603357	0.00751274	0.0163654	0.000183675	0.0169306	0.0149735	0.00148519	-0.0019984	-0.00537908	0.0265476	-0.00625441	0.00978153	Control
ERR1779404	-0.0127053	0.0183787	0.0116323	-0.0153861	0.0270164	0.0192302	0.0305565	0.0320177	-0.0165295	-0.000375807	0.024764	-0.0124469	-0.0225819	-0.0154718	-0.000513499	-0.00911128	-0.008563	0.00620418	0.0109782	0.0106598	-0.0173425	0.000416428	0.013417	0.0272617	0.0164031	-0.00218874	-0.00978461	-0.0131631	-0.00456775	0.0147204	Control
ERR1779405	-0.0069279	0.0117208	0.0105023	-0.0116914	0.030884	0.013569	0.0286441	0.0218763	-0.00675808	-0.000426502	0.0380914	-0.00666921	-0.015538	-0.0145838	-0.00249659	0.0486468	-0.0164346	-0.000425324	0.00696075	0.0156506	0.0156238	-0.00805592	0.0142119	0.0149409	0.0160716	0.00200183	-0.0123653	0.0157254	-0.00094707	0.0171065	Control
ERR1779406	-0.018701	0.0278367	0.0250755	-0.0145205	0.038336	0.0288344	0.03919	0.0453671	-0.0221802	-0.00399449	0.0286565	-0.00652825	-0.0199766	-0.0157414	0.00962514	-0.0157599	-0.0192295	0.00926761	0.0123856	0.00945517	-0.0261119	0.002631	0.0316164	0.0422115	0.0239226	0.00408758	-0.00775719	-0.0242291	0.00450916	0.0294689	Control
ERR1779407	-0.00280295	-0.0165865	-0.0174842	0.0159179	-0.0192581	-0.00235433	-0.0285643	-0.00733965	0.00433233	-0.0148017	-0.00831929	0.0182739	0.0203415	0.0271711	0.0197748	-0.0159232	0.0140686	0.0069188	0.000131036	0.00280792	-0.00686436	0.0191051	-0.00378502	-0.0066005	-0.0134802	-0.00512312	0.0364676	-0.0187327	0.00875752	-0.0205285	Epilepsy
ERR1779408	0.0203954	-0.0233986	-0.0104216	0.0227065	-0.0248434	0.00144406	-0.0164917	0.000653164	-0.00939643	-0.0362055	-0.0227846	0.0110982	0.0142545	-0.00906424	0.0161619	-0.0133463	-0.0290201	-0.0124902	-0.0186473	-0.031296	0.00593529	-0.00843711	0.0261047	0.0365926	-0.0107499	-0.00151734	0.0201326	0.00301439	0.00233654	-0.021088	Epilepsy
ERR1779410	0.051326	-0.0482329	-0.000986923	0.118028	-0.019708	-0.0432146	-0.0415585	-0.040407	0.0555861	-0.0132093	-0.0239074	-0.00781352	0.0159993	-0.0157443	0.0103708	-0.00168087	-0.0289333	-1.33e-05	-0.0611467	-0.0182917	0.0397125	-0.0315168	0.0448018	0.00294631	0.0117706	0.111803	0.0418394	-0.00147526	0.0436941	-0.00611742	Epilepsy
ERR1779411	-0.00381873	0.000375249	0.0154043	0.0146939	-0.0141624	-0.0128675	-0.0269032	0.0114317	-0.0101286	-0.00985711	-0.0308981	-0.0123661	-0.0207164	-0.0203028	0.00661007	0.0332397	-0.0128513	0.00392442	-0.00851586	-0.027968	0.0178449	-0.00135075	0.0321056	0.0340743	-0.013006	-0.00404855	0.0447358	9.12e-05	0.0034483	-0.0133779	Epilepsy
ERR1779412	0.00461729	-0.0140049	-0.0370641	-0.00735389	-0.0370441	0.0313057	-0.00411011	0.00588968	-0.00955758	-0.0367958	-0.0254476	0.0307895	0.031537	0.00418686	0.00779981	0.0342854	-0.0155745	-0.0363141	0.0336793	-0.0344724	0.0265691	-0.00776632	-0.0251131	0.00399072	0.0178617	-0.0125112	-0.0300447	0.011714	-0.00732332	-0.0180031	Epilepsy
ERR1779413	0.0413066	-0.0366629	-0.0220645	0.0277508	-0.0309448	-0.0216275	-0.0267096	-0.0309966	0.023348	-0.0180824	-0.0244599	0.00648299	0.033269	-0.00431949	0.00193523	-0.00457123	-0.0183858	-0.0200109	-0.0300375	-0.0286305	0.0270554	-0.0166204	0.00760696	-0.00311589	0.0292323	0.00146444	0.000885052	0.0230091	0.00679892	-0.0161374	Epilepsy
ERR1779414	-0.00464632	-0.00142427	-0.00105961	0.00311826	-0.0144251	-0.0179386	-0.0242171	-0.0138719	0.0121372	0.00781973	-0.0242968	-0.0034134	0.00899592	0.0135232	0.00745737	-0.0145796	0.0257071	0.0204208	-0.00776207	-0.00605114	-0.00622185	0.0240592	-0.00364993	-0.00264943	-0.0189921	-0.0109116	0.0237788	-0.0249213	-0.0047813	-0.0161197	Epilepsy
ERR1779415	0.0359633	-0.0219308	-0.0050935	0.01374	-0.0154968	-0.034214	-0.0243808	-0.0345194	0.017141	0.00636488	-0.0257331	-0.0128951	0.0122469	-0.00897039	-0.0209456	-0.00521605	-0.00647103	-0.00642621	-0.0342142	-0.0217047	0.0166177	-0.0134287	0.00669777	-0.0155195	0.0100368	-0.00321712	0.00222502	0.00548287	0.00852323	-0.0126178	Epilepsy
ERR1779416	0.0383415	-0.0258685	-0.002561	0.0304299	-0.00128335	-0.0138642	-0.0101399	-0.0151656	0.00407679	-0.0120606	-0.0107314	0.000687177	0.0204043	-0.0143482	0.00937585	-0.00551599	-0.0245498	0.000147141	-0.037826	-0.0120137	0.015111	-0.0240551	0.0245459	0.01539	0.0124918	0.048405	-0.0227076	0.0148986	0.16186	0.0141803	Epilepsy
ERR1779418	0.056229	-0.0356736	-0.0143299	0.0299135	-0.0207083	-0.0343109	-0.0244591	-0.0358129	0.04699	-0.00449926	-0.022813	-0.0130489	0.0120914	-0.0220183	-0.0242289	0.00795489	-0.0243392	-0.0218225	-0.0419849	-0.0280944	0.0431769	-0.0327287	0.00984903	-0.0153934	0.0534545	0.00462504	0.00101281	0.0599606	0.00946657	-0.0160362	Epilepsy
ERR1779419	0.0782365	-0.0550949	-0.0395263	0.0220214	-0.0116606	-0.0348565	-0.019811	-0.0684115	0.0373024	0.00635826	0.0216863	0.0253809	0.0810853	0.0297336	-0.0237649	0.00237238	-2.87e-05	-0.0239159	-0.0448445	0.016711	0.0422966	-0.0272833	-0.0326965	-0.0745213	0.0498698	0.00519326	-0.0366011	0.0283049	0.0202163	-0.0158027	Epilepsy
ERR1779420	0.0291041	-0.0324629	-0.0252563	0.0171629	-0.0302045	-0.0204175	-0.0283628	-0.0368486	0.0186314	-0.00552383	-0.0233866	0.010033	0.0288834	0.00842055	-0.00345521	-0.00673856	0.00189832	-0.0142899	-0.0256766	-0.0160946	0.0188323	-0.012111	-0.0152053	-0.0255447	0.0214136	-0.00559909	0.00127622	0.00264433	-0.000661488	-0.0169162	Epilepsy
ERR1779421	0.0922428	-0.0587431	-0.055739	0.0195978	-0.0459409	-0.0251948	-0.0270159	-0.0690706	0.0367265	-0.00951546	-0.0173593	0.0153834	0.0562067	-0.00149612	-0.0396425	0.00559876	-0.0190007	-0.0644903	-0.0230192	-0.0305266	0.0580813	-0.0578897	-0.0557053	-0.0760459	0.0720091	0.000249503	-0.045061	0.0315633	0.00651821	-0.0203132	Epilepsy
ERR1779422	0.050117	-0.0426902	-0.0349792	0.0185389	-0.0363262	-0.0208576	-0.0204087	-0.0425091	0.075418	-0.0183679	-0.0277818	0.00775865	0.0258988	-0.0184976	-0.0279339	0.0788589	-0.0380607	-0.053445	-0.0220997	-0.0446718	0.0855999	-0.0493793	-0.0185006	-0.0273445	0.0342859	0.00113955	-0.0252242	0.0723349	0.0134981	-0.0162532	Epilepsy
ERR1779423	0.0350214	-0.0283901	-0.0294836	0.00433675	-0.0288415	-0.0085141	-0.00595496	-0.0303798	0.0193673	-0.0126499	-0.0243982	0.00247044	0.0216534	-0.0176484	-0.0215718	0.0245495	-0.0298085	-0.0426453	-0.0092257	-0.0355723	0.0375634	-0.0395337	-0.023504	-0.0240441	0.0507251	-0.0038845	-0.0352242	0.0337748	-0.00662999	-0.0153796	Epilepsy
ERR1779424	0.046486	-0.0511964	-0.0438979	0.0264937	-0.0511292	-0.0152918	-0.029274	-0.0433017	0.0153611	-0.0335283	-0.034251	0.0158987	0.033554	-0.00433495	-0.00696079	0.00121461	-0.0296498	-0.0460809	-0.0212444	-0.0424366	0.0348098	-0.038895	-0.0252698	-0.0239384	0.00895503	0.00491825	0.0031973	0.0470458	0.0109709	-0.0210577	Epilepsy
ERR1779425	0.0133284	-0.051787	-0.0441418	0.0629268	-0.0482983	0.00209099	-0.0400561	-0.0357412	0.00328134	-0.0463629	-0.0198645	0.0443522	0.053269	0.0383366	0.0524437	-0.016086	0.00431595	-0.00476978	-0.0153523	-0.0143545	0.00328988	0.0031023	-0.0224379	-0.002345	-0.0178966	0.0682057	0.0377063	-0.00670262	0.016509	-0.0140156	Epilepsy
ERR1779426	0.0311643	-0.035973	-0.018711	0.03571	-0.0308624	-0.032619	-0.0380003	-0.0433151	0.00525663	-0.00767947	-0.0275898	0.0114665	0.0361679	0.02256	0.0102819	-0.00989134	0.00705483	0.00858653	-0.0279845	-0.0130201	0.0149365	0.0129615	0.000872058	-0.0277493	0.0229588	0.00406594	0.00731061	0.0251466	0.0143955	-0.0189048	Epilepsy
ERR1779427	0.0206973	-0.0168063	-0.0220406	0.00300377	-0.02376	-0.0105817	-0.0116323	-0.02342	0.0445162	-0.00969897	-0.0229633	0.00897754	0.0190696	0.000898033	-0.00758921	0.0670329	-0.0070029	-0.021318	0.00207572	-0.0229172	0.0594535	-0.0087051	-0.0194752	-0.0166276	0.00993888	-0.00673689	-0.0255836	0.0325012	0.000792004	-0.0151047	Epilepsy
ERR1779428	0.0798974	-0.050019	-0.0342173	0.0237909	-0.036546	-0.0293268	-0.0183148	-0.0552332	0.0679746	-0.00945648	-0.0319641	0.0013862	0.0468502	-0.0216634	-0.0405876	0.019207	-0.0409337	-0.0555114	-0.0265776	-0.044881	0.0666002	-0.0549826	-0.0154237	-0.0488067	0.107054	0.00766983	-0.0574561	0.0773566	0.0169337	-0.00996344	Epilepsy
ERR1779429	0.00961199	-0.00981043	-0.021972	-0.00202996	-0.0302471	0.00220859	-0.014575	-0.00913742	0.0180382	-0.0175113	-0.0283233	0.00867995	0.0125465	0.0013505	-0.005091	-0.00798609	-0.00670405	-0.0257276	0.0171711	-0.0278314	0.0070995	-0.00383756	-0.0207084	-0.01095	0.00509205	-0.0108709	-0.0175146	-0.00423979	-0.00262936	-0.0215508	Epilepsy
ERR1779430	-0.00719398	-0.0101466	-0.0258339	-0.00124927	-0.0279987	0.00136082	-0.027664	-0.0130543	-0.0161375	-0.0118591	-0.0208879	0.0228759	0.0306764	0.0465149	0.0238776	-0.0175268	0.0395397	0.0129197	0.01798	0.00635708	-0.0106709	0.0374401	-0.0250612	-0.0132556	0.00312046	-0.0172951	0.00726948	-0.0128218	-0.00559807	-0.0204084	Epilepsy
ERR1779431	0.0260172	-0.0234954	-0.00629972	0.0134313	-0.0182861	-0.0222335	-0.0196585	-0.0284944	0.0188623	-0.00288239	-0.0250117	0.000999154	0.0152954	-0.0059496	-0.0106534	-0.00414687	-0.014359	-0.0131177	-0.0232916	-0.0272791	0.0140051	-0.0151626	0.00725161	-0.0169242	0.0295763	-0.0029833	-0.00166558	0.0269595	0.00390345	-0.0134731	Epilepsy
ERR1779432	-0.0176963	-0.00331055	-0.0065882	0.0248814	-0.0129777	-0.0029744	-0.0293739	-0.00723152	-0.0188137	-0.00448147	-0.0213051	0.027857	0.026256	0.0520872	0.0565834	-0.0224732	0.0477353	0.0553682	0.00937996	0.020295	-0.0227161	0.0599452	-0.00375961	0.00845479	-0.0316006	0.0332023	0.00832317	-0.0256171	0.0558916	-0.00121056	Epilepsy
ERR1779433	0.0373437	-0.0427941	-0.019121	0.0400836	-0.011361	-0.0342771	-0.0232382	-0.0478931	0.00894492	0.000653132	-0.000362231	0.00573856	0.0309463	0.00813345	-0.00620902	0.000726553	-0.00740456	-0.00272589	-0.0455801	0.00581142	0.0176432	-0.0188816	-0.00345729	-0.0345324	0.03661	0.020205	-0.0256611	0.0735751	0.0295941	-0.00991981	Epilepsy
ERR1779434	0.0459274	-0.0535133	-0.0226093	0.0586646	-0.0206783	-0.0246735	-0.0330312	-0.0404558	0.0562821	-0.0195859	-0.00152459	0.00940658	0.0266765	-0.00379295	0.00641996	-0.00165336	-0.0226472	-0.0139432	-0.0451584	-0.0117852	0.0315406	-0.034573	0.00430637	-0.0195402	0.00308933	0.0360238	0.0241391	0.0217943	0.0342309	-0.0106951	Epilepsy
ERR1779435	0.0145876	-0.0108721	-0.011803	-0.000938828	-0.0152763	-0.0107359	-0.0100123	-0.0245962	-0.00407021	0.00297233	-0.0205494	0.00398054	0.0134487	0.00439121	-0.0186951	-0.00653723	0.00490331	-0.00710414	-0.00552314	-0.00980023	0.00306895	-0.00327561	-0.0158497	-0.0266756	0.0114376	-0.00825927	-0.0306506	0.00804884	-0.00114959	-0.0171429	Epilepsy
ERR1779437	-0.00559784	0.00879403	-0.0010779	-0.0102119	-0.0136985	-0.0248256	-0.0295361	-0.0264434	-0.0154293	0.0283727	-0.0209823	-0.0111632	-0.00742245	0.0192901	-0.0198263	-0.0119047	0.0462469	0.0147598	0.00345147	0.00914855	-0.00868973	0.0247615	-0.0262569	-0.0394915	-0.0187239	-0.0205997	0.00115069	-0.00219432	-0.00266363	-0.0266113	Epilepsy
ERR1779438	-0.00382203	0.000868956	-0.00961436	-0.00756338	-0.0217149	-0.00404673	-0.0233836	-0.0100493	-0.0148165	0.00244671	-0.0208177	0.00271694	0.000929361	0.00972314	-0.0103614	-0.0102296	0.016647	-0.00461783	0.0130601	-0.00917978	-0.00721368	0.00950721	-0.02067	-0.018689	-0.0113486	-0.0160284	-0.0027092	-0.00496251	0.00281012	-0.0235168	Epilepsy
ERR1779440	-0.00222634	-0.000438174	0.0195652	0.0085954	-0.00316949	-0.0371208	-0.0359774	-0.0248381	0.0142395	0.0376587	-0.0159726	-0.0304125	-0.0213203	-0.00356334	-0.0244725	-0.0132629	0.0295829	0.0136624	-0.0227771	0.00719391	-0.00551837	-0.00156778	-0.00104956	-0.0363063	-0.0300574	-0.010117	0.0286097	-0.00815849	-0.00126458	-0.0202544	Epilepsy
ERR1779441	0.000285312	-0.00743306	0.0113293	0.0118837	-0.0115297	-0.0166396	-0.0306648	-0.00834936	0.0154069	0.0120237	-0.0126041	-0.0155599	-0.0127827	-0.0116263	-0.0121675	-0.0126371	0.00343904	-0.00447011	-0.0138104	-0.0107544	-0.00267356	-0.014612	0.00614717	-0.0147271	-0.0245416	-0.00446901	0.0262474	-0.00626501	0.00450245	-0.0177007	Epilepsy
ERR1779442	0.0401978	-0.0290801	-0.00139113	0.0230909	-0.00864368	-0.0332471	-0.0254494	-0.0314954	0.0305828	0.00900828	-0.010417	-0.0127352	0.000822097	-0.0183525	-0.0278532	0.00504792	-0.0176452	-0.0170381	-0.0388937	-0.0129279	0.0295282	-0.0333721	0.0119862	-0.0243182	0.0265615	0.00127517	-0.00806887	0.0258847	0.0092969	-0.0154867	Epilepsy
ERR1779443	0.0158745	-0.0141158	0.00663841	0.0190327	0.00123966	-0.0168879	-0.0146784	-0.0102466	-0.000486738	-0.00291868	0.00528218	-0.0011284	0.007738	-0.0113049	-0.00323843	-0.00707029	-0.0185223	-0.00377819	-0.0266082	-0.00397078	0.00634739	-0.0121967	0.0251468	0.000919461	0.0235853	-0.00277368	0.0474785	0.0355176	-0.00159285	-0.0173427	Epilepsy
ERR1779444	0.0389379	-0.0280507	0.000336817	0.0347213	-0.0068947	-0.0336934	-0.0193853	-0.0310159	0.0176961	0.00740346	-0.0175339	-0.0179962	0.00513142	-0.0163964	-0.0209293	0.00142082	-0.019661	-0.00978384	-0.0393537	-0.0114646	0.0220284	-0.0257341	0.025132	-0.0160665	0.0453547	0.0168709	-0.0260711	0.0551373	0.0311015	-0.0176797	Epilepsy
ERR1779445	0.00772893	-0.0155116	-0.0288615	0.00112379	-0.0271429	0.00206566	-0.0213206	-0.0116084	0.0019048	-0.0178571	-0.0105002	0.0251522	0.0330226	0.0333274	0.00851724	-0.0115511	0.0148483	-0.0138396	0.0153157	-0.00377631	0.00443743	0.0126613	-0.0262217	-0.0241667	-0.0049398	-0.0112188	0.0264724	-0.0138272	-0.0076559	-0.0256642	Epilepsy
ERR1779446	0.00529833	-0.00130281	-0.0035981	-0.00610375	-0.00643193	-0.00582973	-0.001398	-0.0117908	0.0220181	0.00980685	-0.0110862	-0.00815057	-0.00813359	-0.00501198	-0.0202432	-0.003049	0.00681449	-0.0101627	0.000516553	-0.00503736	0.00339792	-0.0056255	-0.01423	-0.0175717	0.027478	-0.00728963	-0.0187895	0.00939776	-0.00959147	-0.0183403	Epilepsy
ERR1779447	0.000407527	0.0142945	0.0166505	-0.00606556	-0.00161335	-0.0127093	-0.0123838	0.00232855	0.0270799	0.0207454	-0.0177766	-0.0221319	-0.0209732	-0.0176988	-0.0275294	0.00142694	0.00837106	0.00292598	0.00455303	-0.00901062	0.00228126	0.00253221	0.00419725	-0.0121972	-0.0299129	-0.0133008	-0.0294555	-0.0204876	-0.00401183	-0.0219442	Epilepsy
ERR1779448	0.0016697	0.011672	0.0133939	-0.00383492	-0.00466755	-0.00482374	-0.00866669	0.0110235	0.0279182	0.00508179	-0.0178591	-0.0155353	-0.0139024	-0.0182913	-0.0211799	0.00214307	-0.00617504	-0.00902292	0.0085823	-0.0192055	0.00616384	-0.00338514	0.00979951	-0.000769899	-0.0280631	-0.0110098	-0.0296618	-0.0177413	-0.00275508	-0.0227391	Epilepsy
ERR1779449	0.00455652	0.000676077	0.0221953	0.0126941	4.73e-05	-0.018848	-0.0186717	-0.00410019	-0.00238673	0.00740069	-0.00593877	-0.0132866	-0.0165942	-0.0150673	-0.0117412	0.024788	-0.00693271	0.000131988	-0.026445	-0.00436582	0.0210526	-0.00801103	0.0244075	0.00171543	-0.0334861	-0.00745145	0.0626299	0.0117692	-0.001142	-0.0216261	Epilepsy
ERR1779450	0.00600377	-0.00270394	0.0189482	0.0142141	-0.00265732	-0.0097213	-0.0145732	0.00546654	-0.00164512	-0.00383646	-0.00632467	-0.00561387	-0.0127396	-0.0170674	-0.00558959	0.0256043	-0.0188313	-0.00954469	-0.0230911	-0.0147055	0.024301	-0.0149896	0.0293208	0.0168349	-0.0307952	-0.00459757	0.0623129	0.0126547	-0.00222214	-0.0220818	Epilepsy
ERR1779451	0.0294898	-0.0177668	0.00938891	0.0205315	-0.00752498	-0.0370561	-0.0244812	-0.0254772	0.0225411	0.0123984	-0.0226494	-0.0248816	-0.0156886	-0.0251495	-0.0285337	-0.00517546	-0.0173003	-0.00782203	-0.0388056	-0.0229765	0.0166074	-0.0220969	0.0247996	-0.0122801	0.0194379	-0.00330596	0.0162976	0.0221963	0.0122885	-0.015377	Epilepsy
ERR1779452	0.0377633	-0.0318463	-0.00642793	0.0329778	-0.00717335	-0.035299	-0.0238496	-0.0400737	0.0411976	0.015031	-0.00814734	-0.0194324	-0.0101732	-0.0166679	-0.0248256	-0.000946142	-0.00834163	-0.0107528	-0.0489121	-0.0024946	0.0224445	-0.0416654	-0.00399084	-0.0320765	0.0128315	0.037032	-0.0120352	0.0146825	0.102924	-0.000934729	Epilepsy
ERR1779454	-0.00244469	0.0142294	0.0141128	-0.00939507	-0.00346045	0.00182499	-0.002021	0.0162653	-0.00728786	0.00165511	-0.0185175	-0.0111554	-0.0103225	-0.0171216	-0.0140101	0.0149238	-0.00973742	-0.0043856	0.0113801	-0.0197535	0.00691103	-0.000643866	0.0157686	0.0123395	0.0184356	-0.0118414	-0.0134597	0.0213783	-0.00958026	-0.0166189	Epilepsy
ERR1779455	-0.00148252	0.002158	0.0183049	0.0077807	-0.0118906	-0.0326159	-0.0347712	-0.0140692	0.0248271	0.0208331	-0.0293158	-0.0273607	-0.0237738	-0.0105129	-0.0132712	-0.0137256	0.0142678	0.0160233	-0.0142925	-0.007979	-0.00285042	0.0040405	0.0124705	-0.0131624	-0.00968513	-0.00914969	0.0446125	-0.00653402	-0.00115971	-0.0190959	Epilepsy
ERR1779456	8.84e-05	-0.0013503	0.0134934	0.0100142	-0.0167281	-0.0202622	-0.0310164	-0.00330029	0.026921	0.00370145	-0.0281769	-0.0167073	-0.0170601	-0.0125403	-0.00442071	-0.0126574	-0.00232289	0.00185252	-0.00914283	-0.0201435	-0.00161842	-0.00378413	0.0184676	0.00142437	-0.0052545	-0.00626493	0.043115	-0.00623175	0.000951089	-0.017523	Epilepsy
ERR1779457	0.0263631	-0.0127984	0.00579478	0.0047953	-0.0057985	-0.0265227	-0.013102	-0.0234804	0.0287366	0.0136182	-0.00747523	-0.022261	-0.0167607	-0.0299075	-0.04484	0.0581813	-0.0202409	-0.0293938	-0.0307062	-0.0195877	0.0471388	-0.0414414	5.83e-05	-0.0251475	-0.0154314	-0.00539859	-0.00537347	0.0394392	0.0013223	-0.0248333	Epilepsy
ERR1779459	0.00165643	0.00380782	0.00479316	-0.00446486	-0.00043431	-0.0200151	-0.00848685	-0.0135286	0.00215999	0.0167145	-0.0141128	-0.0192528	-0.00986287	-0.00531713	-0.0187409	-0.00417378	0.00449974	0.000558506	-0.00949945	-0.00321264	-0.00211023	-0.00164175	-0.00195018	-0.0142291	0.0228102	-0.00565971	-0.0143993	0.00995371	-0.00402267	-0.0028133	Epilepsy
ERR1779460	0.00165618	0.00380738	0.0047926	-0.00446509	-0.000434667	-0.020016	-0.00848719	-0.0135294	0.00215961	0.0167141	-0.0141131	-0.0192591	-0.00986629	-0.00531723	-0.0187417	-0.00417422	0.00449934	0.00055724	-0.00949983	-0.00321216	-0.00211088	-0.0016427	-0.00195108	-0.0142303	0.0228092	-0.0056603	-0.0143998	0.00995322	-0.0040234	-0.00281375	Epilepsy
ERR1779461	0.00321108	0.000458512	0.000501218	-0.00278318	-0.00472499	-0.00752878	-0.00512865	-0.00433705	0.00308033	0.00244637	-0.0131869	-0.011583	-0.00650201	-0.00963879	-0.012494	-0.00514866	-0.00843472	-0.00834587	-0.00333826	-0.0123586	0.000407269	-0.00836107	0.000953999	-0.00235233	0.0249451	-0.00358669	-0.0148719	0.0109759	-0.00158882	-0.00196377	Epilepsy
ERR1779462	-0.00185208	-0.00589554	-0.0211677	-0.00569214	-0.0180571	0.031528	-0.00392315	0.0203348	-0.0125208	-0.0335898	0.00154288	0.0295859	0.028106	0.00940457	0.00966275	-0.0130634	-0.0157841	-0.0294175	0.0269091	-0.0156773	-0.00646366	-0.00200339	-0.00856151	0.00782025	-0.00237401	-0.0118114	-0.0190254	-0.00288068	0.00152336	-0.0266595	Epilepsy
ERR1779463	0.0121182	-0.0032412	-0.00565116	-0.00365792	-0.0197202	-0.0162267	-0.0166371	-0.0155423	0.0495095	0.00743416	-0.0310937	-0.0193849	-0.00847366	-0.0156488	-0.0296318	0.00107135	-0.00460751	-0.0217043	0.00232011	-0.0259845	0.0171369	-0.0158284	-0.0120429	-0.0205509	0.0129834	-0.0123011	-0.0341282	0.0102029	-0.00497001	-0.0226663	Epilepsy
ERR1779464	0.0121182	-0.00324121	-0.00565145	-0.00365792	-0.0197202	-0.0162267	-0.0166371	-0.0155423	0.0495095	0.00743416	-0.0310937	-0.0193847	-0.00847078	-0.0156476	-0.0296317	0.00107135	-0.00460722	-0.0217043	0.00232011	-0.0259845	0.0171369	-0.0158285	-0.0120429	-0.0205509	0.0129834	-0.0123011	-0.0341283	0.0102029	-0.00497001	-0.0226663	Epilepsy
ERR1779465	0.043118	-0.0254159	0.00122434	0.0255417	-0.0105488	-0.0270289	-0.0213005	-0.0223337	0.0186298	-0.00615216	-0.00903721	-0.00956691	0.00962054	-0.0184765	-0.0169777	-0.00614381	-0.0262918	-0.0160677	-0.0427208	-0.0155531	0.0234428	-0.0254212	0.0270555	-0.00592007	0.0170809	-0.00187503	0.0178733	0.0242441	0.00996704	-0.0210709	Epilepsy
ERR1779466	-0.00148231	-0.00377544	0.0140796	0.0283189	-0.0159258	-0.00266123	-0.0276176	0.0219338	-0.0111521	-0.0320955	-0.016136	0.00847723	0.00200722	-0.00168083	0.0281448	-0.0179792	-0.0297178	-0.000656891	-0.00239768	-0.0226522	-0.00569576	0.00400296	0.0380854	0.0405959	-0.0145859	-0.00413818	0.0988178	-0.0148305	-0.00562668	-0.0251678	Epilepsy
ERR1779467	0.00104833	0.00198486	0.00186759	-0.00338722	-0.0214733	0.0104427	-0.0129198	0.0151089	0.0027099	-0.0187528	-0.0278208	-0.0102527	-0.0187381	-0.0234759	-0.0174673	0.0421145	-0.0219002	-0.0287494	0.016232	-0.0386897	0.0239741	-0.0162346	0.00680085	0.0115537	-0.00140627	-0.0110775	-0.0176523	0.0149638	0.000142099	-0.0223087	Epilepsy
ERR1779468	0.00133177	0.00157409	-0.000926299	-0.00280226	-0.0224641	0.0139342	-0.0118754	0.0176128	0.00335472	-0.0227573	-0.0275647	-0.00816915	-0.0194771	-0.0258818	-0.0151179	0.0408735	-0.0268633	-0.0307634	0.0177826	-0.0412604	0.0266593	-0.0185211	0.00483987	0.0136144	-6.82e-05	-0.0107716	-0.0195656	0.00932527	0.000444477	-0.0208521	Epilepsy
ERR1779469	-0.00174906	0.00418698	0.0192085	0.00653675	-0.0058865	-0.0253776	-0.0272923	-0.00495219	0.0232526	0.0116692	-0.0238115	-0.0173879	-0.0145413	-0.00807641	-0.00761806	0.0304949	0.00392693	0.0106699	-0.0130795	-0.0112976	0.0197844	0.0070204	0.0182907	-0.000593399	-0.0202155	-0.010242	0.0287488	0.00817759	-0.00963785	-0.0156163	Epilepsy
ERR1779470	-0.00233431	0.0188531	0.0227021	-0.00521432	0.000894583	-0.0170695	-0.013812	0.00678796	0.00657444	0.0190117	-0.0237747	-0.0302394	-0.0210736	-0.0218237	-0.0258456	-0.015865	0.000909767	0.00371604	0.000193927	-0.0132305	-0.00837509	0.00371462	0.0164894	0.00260126	-0.00406396	-0.0131137	-0.00866418	-0.0183624	0.00424956	-0.0148187	Epilepsy
ERR1779471	-0.0106472	-0.00560005	0.00349338	0.0270755	-0.00497823	-0.0206758	-0.0293214	-0.0116658	0.0112699	0.00410677	-0.0104763	-0.00612083	-0.00771949	0.0156426	0.0279335	-0.0177079	0.0290962	0.038212	-0.0206727	0.0175031	-0.0108776	0.027081	0.00301769	0.00549844	-0.0219704	0.0274021	0.0670762	-0.0178554	0.0217202	0.160742	Epilepsy
ERR1779473	0.00191542	0.0110913	0.011932	-0.00553814	-0.00260597	-0.0129472	-0.0103584	-0.00185205	0.0345592	0.0187584	-0.0216722	-0.0270985	-0.0232115	-0.0232347	-0.0290054	-0.00643119	-0.00187404	-0.00445667	0.00366049	-0.0156006	0.00331996	-0.00953468	-0.000910704	-0.0037798	-0.0217534	-0.0098981	-0.0236268	-0.0101474	-0.00473977	-0.0174879	Epilepsy
ERR1779474	0.00296018	0.00513634	0.00531548	-0.00373256	-0.00921976	0.00156673	-0.0053057	0.0104746	0.0364296	-0.0024597	-0.0208764	-0.0204416	-0.0208779	-0.0302791	-0.0208852	-0.00573075	-0.0228804	-0.0217992	0.0108891	-0.030267	0.0032648	-0.0216718	0.0043406	0.00938962	-0.0198045	-0.00600908	-0.0253384	-0.011454	-0.00240434	-0.017408	Epilepsy
ERR1779475	0.00397158	0.0104126	0.0123274	-0.00918267	-0.0058229	-0.0367997	-0.0216996	-0.021706	0.0140161	0.0418949	-0.0224452	-0.0356088	-0.0224945	-0.0142799	-0.0452999	-0.0026737	0.0217096	0.00618141	-0.00801937	0.00352586	-0.00102154	-0.00563103	-0.00642401	-0.0324564	-0.00605925	-0.0143849	-0.00164436	0.00770555	-0.0115638	-0.0214714	Epilepsy
ERR1779476	0.00392376	0.0051947	0.00788638	-0.007081	-0.0087237	-0.0229595	-0.0168967	-0.0140205	0.0170961	0.02577	-0.0216336	-0.0281455	-0.0192914	-0.0179968	-0.0369385	-0.00457025	0.010165	-0.00546188	-0.0065236	-0.0130135	0.00186296	-0.00987254	-0.00930345	-0.0218438	-3.07e-05	-0.0130293	-0.00711121	0.0065367	-0.00655907	-0.0199452	Epilepsy
ERR1779477	0.0274505	-0.0163533	0.0112521	0.0160251	-0.0137431	-0.0408862	-0.0253744	-0.0303747	0.0391386	0.0133183	-0.0302712	-0.0360039	-0.0259279	-0.0367334	-0.0410459	0.046775	-0.0255959	-0.0229753	-0.042124	-0.0307727	0.0457219	-0.0405857	0.0152086	-0.0174634	-0.00392848	-0.00460963	0.0026124	0.0310058	0.00366743	-0.0183161	Epilepsy
ERR1779478	0.00324548	-0.00537333	-0.0196125	-0.00291082	-0.0267844	0.012611	-0.0106147	0.0112256	0.0184093	-0.0262695	-0.0280569	0.00640526	0.00631209	-0.0102588	-0.000736949	-0.00711465	-0.0210868	-0.0265693	0.025084	-0.0367023	0.00235952	-0.00654839	-0.00582366	0.0162327	0.0138361	-0.00803284	-0.0180469	-0.00824108	0.00315415	-0.0184526	Epilepsy
ERR1779479	-0.000248339	0.0103247	0.0237438	-0.00327505	-0.00554574	-0.0201271	-0.0163079	0.00266206	0.0206102	0.0189689	-0.0255897	-0.0391248	-0.0374593	-0.037003	-0.0373753	0.00800439	-0.00942907	-0.0133318	-0.00522776	-0.0268276	0.00596674	-0.0187346	0.0150914	-0.00474868	-0.0380025	-0.00888964	-0.0081016	-0.00973148	0.00240185	-0.020792	Epilepsy
ERR1779480	0.0398914	-0.016386	0.00336716	0.0128125	-0.00249077	-0.057953	-0.0265302	-0.0505361	0.00756476	0.0326541	-0.0134326	-0.0238236	0.00741953	-0.00047933	-0.0376855	0.00270645	0.0136712	0.011315	-0.0570558	0.00872134	0.021748	-0.00622186	0.00237607	-0.0359092	0.0180842	-0.00768092	0.00311112	0.0582774	0.00486927	-0.0238268	Epilepsy
ERR1779481	0.00473037	-0.00944122	-0.0203396	-0.00661443	-0.0144073	0.00593371	-0.0074	-0.00868629	0.0125466	-0.00439537	0.000233856	0.00907185	0.0156574	0.00493559	-0.0117247	0.0100409	0.00135074	-0.0226201	0.00561125	-0.00343194	0.0108749	-0.0118263	-0.0280023	-0.0193657	-0.0175229	-0.0110348	-0.0255617	-0.0117484	-0.00200313	-0.0199363	Epilepsy
ERR1779482	0.0117831	-0.00971854	0.00608659	0.0119707	-0.00380824	-0.0341715	-0.0174999	-0.0203306	0.0118008	0.00863584	-0.0155614	-0.0228956	-0.01569	-0.0150775	-0.0140391	0.0708533	-0.00733701	0.00244063	-0.0317036	-0.00886338	0.050653	-0.0108885	0.0134932	0.00124241	0.0107318	-0.00599655	0.014038	0.0505954	-0.00996287	-0.0192683	Epilepsy
ERR1779483	0.0150071	-0.0167597	-0.00280497	0.0162343	-0.0117953	-0.0117171	-0.0114992	-0.00351754	0.0133216	-0.0181562	-0.0144859	-0.00900378	-0.00522804	-0.0223358	-0.00270268	0.0715398	-0.0286472	-0.0164481	-0.0232027	-0.0259058	0.0539332	-0.0248406	0.0202583	0.0222788	0.0161272	-0.00112219	0.0118727	0.0572875	-0.0048971	-0.016792	Epilepsy
ERR1779484	0.00901765	-0.012157	-0.001527	0.0120979	-0.00874691	-0.0288029	-0.0296891	-0.0250289	0.00830617	0.0166021	-0.00799493	-0.0146364	-0.00661717	0.0017163	-0.0119807	-0.0136509	0.014174	0.00466687	-0.0243658	0.00843609	0.00359774	0.000847926	-0.00326319	-0.0246068	0.0228373	-0.00805679	0.0207228	-0.0110536	-0.00598464	-0.0179906	Epilepsy
ERR1779485	0.0107564	-0.0194431	-0.0104737	0.0145904	-0.0166786	-0.00724634	-0.023606	-0.00833385	0.00915234	-0.00918507	-0.00768478	-0.000542596	0.00283957	-0.00609052	-0.00047011	-0.0130125	-0.0101906	-0.0132941	-0.0158632	-0.0108559	0.00524143	-0.0118236	0.00185169	-0.00272734	0.0262139	-0.00433666	0.0165569	-0.0101572	-0.00156285	-0.0159684	Epilepsy
ERR1779486	-0.00547462	-0.00271395	0.00222417	0.00452366	0.0058942	-0.0173358	-0.0173794	-0.0123848	-0.00101268	0.0104075	0.00963921	0.00434237	0.00720426	0.0183698	0.00927631	0.0306374	0.020717	0.0205907	-0.0135076	0.0211637	0.015734	0.0143425	-0.0024539	-0.0104673	-0.00993011	-0.00362575	0.0331243	0.0103406	-0.00946584	-0.00270806	Epilepsy
ERR1779487	0.0143374	-0.0207896	-0.0299568	-0.00573829	-0.0270679	-0.00159977	-0.0204152	-0.030159	0.0106732	0.00579214	-0.0110786	0.0163572	0.0295717	0.0201092	-0.0197165	-0.00721987	0.0166857	-0.0320516	0.00687823	-0.0065811	0.00825414	-0.0164601	-0.0453083	-0.0553399	-0.00180233	-0.0137345	-0.0384573	-0.0197291	-0.000942642	-0.0234975	Epilepsy
ERR1779488	-0.000216751	-0.0139598	-0.00604252	0.0293038	-0.0124438	0.000148927	-0.0252903	0.00918538	0.0230634	-0.0211356	-0.00960097	-0.00267362	-0.00546388	-0.00362842	0.0256939	-0.00565265	-0.00609062	0.00838661	-0.0105548	-0.00647016	0.00274122	-2.45e-05	0.0104987	0.0269823	-0.0228181	0.0211742	0.0188394	-0.0133495	0.0335413	-0.0148323	Epilepsy
ERR1779489	0.0650373	-0.0465553	-0.0161051	0.041088	-0.0213951	0.00701099	-0.0124528	0.00265554	0.0068896	-0.0473752	-0.00662478	0.00422782	0.0193202	-0.0433298	-0.00724741	-0.00394455	-0.0685452	-0.0428707	-0.0397123	-0.0483727	0.0349338	-0.0574614	0.0428179	0.0373701	0.0673631	0.0100692	-0.0183894	0.0134039	0.0257193	-0.014286	Epilepsy
ERR1779490	0.00606707	-0.00948206	0.0115547	0.0225518	-0.00365617	-0.015697	-0.0196513	0.0012485	-0.000908547	-0.00465288	-0.0154515	-0.0143685	-0.00207809	-0.0144209	0.00238401	-0.0145499	-0.0132198	0.0141992	-0.0283085	-0.0122308	-0.00554589	-0.00100712	0.0344874	0.0274918	-0.0185511	0.000144043	0.0133168	0.00670607	0.00715129	-0.0145917	Epilepsy
ERR1779491	0.0164393	-0.0219834	-0.0130911	0.0243374	-0.0268135	-0.0101973	-0.0233644	-0.0100298	0.00134351	-0.0254124	-0.0295221	0.000742193	0.0174329	-0.00380796	0.0132964	-0.0126895	-0.0164548	-0.00378197	-0.0186789	-0.0255978	0.00546369	-0.000239606	0.0187953	0.0277654	0.00392153	-0.000259569	0.0118511	0.00816636	0.00274827	-0.0173358	Epilepsy
ERR1779492	-0.00643089	-0.00664363	-0.00623278	0.000424734	-0.0111336	-0.00380477	-0.0200605	-0.00747667	-0.00834535	0.00308952	-0.00427259	0.00289798	0.000739714	0.00944977	0.0045108	-0.00947108	0.0171176	0.00748265	-0.00476033	0.00338903	-0.00778194	0.00363958	-0.0123815	-0.00759118	-0.032616	-0.0102635	0.0357838	-0.0188142	-0.0042554	-0.0159819	Epilepsy
ERR1779493	0.00282903	-0.00220889	8.16e-05	-0.00285316	-0.00950751	0.0137537	-0.000762174	0.0210209	0.0177099	-0.0162471	-0.0100719	-0.0115751	-0.010346	-0.0367185	-0.0167618	-0.0108733	-0.0383646	-0.0371719	0.00601547	-0.0328876	0.00011427	-0.0368643	0.0117593	0.0157922	0.0141853	-0.00882065	0.000942466	-0.0174205	-0.00221095	-0.0170009	Epilepsy
ERR1779494	-0.0035648	0.0101206	0.0172721	-0.0023205	-0.00690036	0.000584371	-0.00678557	0.0256787	-0.00610218	-0.00756434	-0.0206707	-0.0187294	-0.0187648	-0.0327427	-0.0133276	-0.011944	-0.0265347	-0.0180798	0.00412713	-0.0286866	-0.0084171	-0.0191342	0.0260111	0.0211925	0.014785	-0.0119773	0.0234871	-0.0114595	-0.00914491	-0.0230639	Epilepsy
ERR1779495	-0.00132935	-0.0329739	-0.0508784	0.00483942	-0.0409669	0.0171436	-0.0246358	-0.0235767	0.0122361	-0.0334972	-0.00541869	0.04043	0.0387937	0.0446806	0.0280881	-0.0151544	0.018258	-0.0193651	0.0145332	-3.23e-05	-0.0022971	0.00881614	-0.0518851	-0.0322378	0.0019794	-0.00891597	0.00262089	-0.00730558	-0.0102677	-0.0209246	Epilepsy
ERR1779496	0.000355465	-0.02557	-0.0227093	0.0269301	-0.0232781	0.016701	-0.0195342	-0.00251574	0.0121468	-0.0332829	-0.00501699	0.0249981	0.018656	0.0115973	0.0329979	-0.0173975	-0.0100537	-0.012462	-0.00438722	-0.00819185	-0.00426869	-0.00857322	-0.00828117	0.00513991	-0.00818897	0.0145009	0.0341166	-0.0324652	0.0018184	-0.0138528	Epilepsy
ERR1779497	0.04147	-0.0456249	-0.0144806	0.0556813	-0.0217761	-0.013313	-0.0272753	-0.0191464	0.0173524	-0.021606	-0.0145774	-0.00550991	0.00130451	-0.024756	-0.00549284	-0.00362261	-0.042889	-0.0323875	-0.0437257	-0.0271328	0.0254618	-0.0504948	0.0207967	-0.010578	0.0193934	0.0339561	-0.000422624	0.0368142	0.0604455	-0.0101671	Epilepsy
ERR1779498	0.0021713	-0.0134587	-0.0195575	-0.000308685	-0.0230308	0.00552118	-0.0154195	-0.0152279	0.0147431	-0.0101936	-0.0148397	0.00951064	0.0113115	0.00746038	-0.00575436	-0.00546479	-0.00178565	-0.0288076	0.00499809	-0.0128335	0.00212613	-0.0195738	-0.0285026	-0.0290293	0.0159498	0.00826493	0.00434614	-0.0164285	0.0541521	0.0208317	Epilepsy
ERR1779499	0.0116457	-0.00271543	-0.00103993	-0.000490554	-0.0120443	0.00592731	-0.00534834	0.0147777	0.00937759	-0.0175295	-0.017314	-0.0141867	-0.0134861	-0.0326391	-0.0198743	0.0303423	-0.0352785	-0.0323699	0.00882875	-0.030577	0.0243175	-0.0283978	0.0120405	0.0104318	0.0158712	-0.00819923	-0.0322401	0.0123142	-0.000163649	-0.0179445	Epilepsy
ERR1779500	0.00249366	-0.0142156	-0.0236029	-0.00526628	-0.0177941	0.0221872	0.00409253	0.00383027	0.0103634	-0.0278889	-0.00101878	0.012716	0.00572343	-0.00655338	-0.00265797	0.0570427	-0.0282558	-0.0407371	0.0197902	-0.0176035	0.036476	-0.0263542	-0.0185985	-0.00636913	-0.00168114	-0.00459205	-0.0205267	0.023856	-0.00890745	-0.0106535	Epilepsy
ERR1779501	0.0621031	-0.0375968	-0.00429417	0.03768	-0.0148074	-0.0405558	-0.0230779	-0.0278855	0.0320595	-0.00759125	-0.019884	-0.0230195	0.000767208	-0.0389315	-0.0256304	0.00764905	-0.0444326	-0.0253843	-0.0578263	-0.0355428	0.0492361	-0.051081	0.0273126	0.000361142	0.0454197	0.00464618	0.0110167	0.0680803	0.00649069	-0.0180432	Epilepsy
ERR1779502	0.0168986	-0.0133877	-0.0224281	0.000288029	-0.024283	0.00792041	-0.0100819	-0.00254841	-0.00433568	-0.0211806	-0.0217333	0.0144363	0.0241856	0.00264291	-0.00151935	-0.00302625	-0.0121825	-0.0190563	0.00672448	-0.0244715	0.0081523	-0.00255312	-0.00944725	0.00279255	-0.02923	-0.00645935	-0.0277728	-0.00333466	0.00358467	-0.0165452	Epilepsy
ERR1779504	0.00911191	-0.0460685	-0.0557841	0.0199322	-0.0461019	0.00296502	-0.0267639	-0.0371991	0.00092761	-0.0430101	-0.0148062	0.0340512	0.0408844	0.0380169	0.0376354	-0.0153339	0.00796707	-0.0101084	-0.00818071	-0.00422384	0.000604337	0.00902499	-0.0430457	-0.0130313	0.0158614	0.000121705	0.0366373	-0.00360737	-0.0141752	-0.0151237	Epilepsy
ERR1779505	0.00658306	0.000972168	0.00429131	-0.00329734	-0.0131873	-0.0117046	-0.0188267	-0.00326161	0.0195108	0.0110358	-0.0239036	-0.0262431	-0.0154631	-0.0261716	-0.0311704	-0.0072878	-0.00963205	-0.0182321	0.00375109	-0.0246629	0.00378043	-0.0211127	-0.000120666	-0.0124329	0.0192392	-0.0100702	-0.0238442	-0.00862306	0.000887039	-0.0171315	Epilepsy
ERR1779506	-0.00435745	-0.0209467	0.0148445	0.0675969	-0.00564578	-0.00304881	-0.0377985	0.008795	0.00136358	-0.0141723	-0.00858996	-0.00232172	-0.00490534	-0.00756698	0.0439938	-0.0239928	-0.00870608	0.0210811	-0.0257399	-0.00330114	-0.014067	-0.011398	0.0397824	0.0353712	-0.0271912	0.10014	0.034963	-0.0300709	0.10472	0.0186636	Epilepsy
ERR1779507	0.00100437	-0.0249333	0.0223429	0.109687	-0.000882258	-0.0217004	-0.0495029	-0.00406052	0.00542189	-0.00624459	-0.00355932	-0.0056906	-0.00180118	-0.00236755	0.0480152	-0.0227157	-0.0022952	0.0294398	-0.0429868	0.0088412	-0.00702692	-0.0168495	0.0450539	0.0276824	-0.038777	0.206624	0.0650316	-0.0308633	0.113709	0.0212921	Epilepsy
ERR1779509	0.0145265	-0.0520759	-0.0387058	0.0799937	-0.0299306	0.00747166	-0.0351751	-0.015107	0.0402257	-0.0499891	-0.00101614	0.0347398	0.0268133	0.021178	0.0660758	-0.0010711	-0.0121558	-0.00264089	-0.0113886	-0.00391229	0.0246694	-0.0129595	-0.00938641	0.0165154	-0.0233931	0.0973859	0.052811	-0.0041024	0.065573	0.062782	Epilepsy
ERR1779510	-0.0133925	0.00721959	0.00228702	0.000598438	-0.0126013	0.0249848	-0.00528666	0.0350621	-0.0132747	-0.0304908	-0.0167034	0.0113306	-0.0048794	0.00138269	0.0299495	-0.0202951	-0.00739753	0.00651295	0.0185581	-0.0138272	-0.0159323	0.0165508	0.0216996	0.0447721	-0.0187095	-0.00605439	0.0328692	-0.0160691	-0.00819372	-0.0157112	Epilepsy
ERR1779511	0.00958152	-0.0191197	0.0116005	0.0408639	0.00227996	-0.0292165	-0.0257843	-0.0160499	0.0187248	0.00358475	-0.00557965	-0.0172516	-0.0132661	-0.00990418	0.00741965	-0.0104848	-0.00481706	0.0146249	-0.0427137	0.0031533	0.00108632	-0.00759672	0.0258684	-0.00160582	0.000972533	0.031138	0.0446055	0.0139047	0.0299745	-0.00759924	Epilepsy
ERR1779512	-0.000796466	-0.00133591	0.0240143	0.015328	0.000977865	-0.0035364	-0.0147318	0.0206388	-0.00722408	-0.0134368	-0.012601	-0.0196196	-0.0237237	-0.0259864	-0.000318577	-0.0178345	-0.0298325	-0.00174131	-0.015807	-0.0204721	-0.0119158	-0.0121413	0.0537023	0.0318031	-0.0365865	0.000980188	0.0305611	-0.0135851	0.0118094	-0.0118384	Epilepsy
ERR1779513	0.0196583	-0.0246049	-0.0313481	0.00907815	-0.0408024	0.0300496	-0.00707046	0.0126516	0.0307153	-0.0547626	-0.0336395	0.017179	0.0178091	-0.0259005	0.00242648	-0.00831226	-0.0526589	-0.0521877	0.0185534	-0.0584242	0.0138792	-0.0360871	0.00230327	0.0326801	-0.0034385	0.000128263	-0.0369657	-0.00798125	0.014883	-0.0124603	Epilepsy
ERR1779514	0.00966741	-0.00899442	-0.0186074	-0.00651385	-0.0272329	-0.000356697	-0.0148918	-0.0148161	0.0101718	-0.00600162	-0.0283805	-0.00457309	0.00290009	-0.00235809	-0.0232888	-0.00894495	-0.0027011	-0.0308685	0.0124966	-0.0226088	0.00265018	-0.0141703	-0.0238078	-0.0227261	0.02024	-0.0108932	-0.0445783	-0.0033165	-0.00326516	-0.0226522	Epilepsy
ERR1779515	0.000148382	-0.00663109	-0.00748303	0.00508438	-0.0227552	-0.00482463	-0.0266051	-0.0014379	0.00482653	-0.0123313	-0.0246939	-0.00419045	-0.00532001	0.00070666	0.00313707	0.00967191	0.00506862	-0.000491423	0.00502455	-0.0187913	0.00942775	0.00963149	0.000982495	-0.00160226	-0.00941773	-0.0122803	0.0142179	-0.00304408	-0.00146967	-0.0228345	Epilepsy
ERR1779516	0.0580033	-0.0221981	0.0136965	0.0129633	0.0113282	-0.046327	-0.0103582	-0.0389088	0.0574637	0.0301362	0.000159421	-0.0470294	-0.016323	-0.0524364	-0.0749789	0.0130426	-0.0415946	-0.0359775	-0.0587073	-0.0142139	0.0394407	-0.0661779	0.0186815	-0.0356073	0.033084	0.00213798	-0.0419622	0.0306665	0.0131204	-0.0154164	Epilepsy
ERR1779517	0.00812854	0.00715145	0.0236425	0.00184761	0.00402584	-0.0273198	-0.0162221	-0.00584237	-0.00332229	0.016374	-0.0152185	-0.025543	-0.021346	-0.0155774	-0.0261187	-0.00991242	0.0021962	0.0121881	-0.0213512	-0.00274464	-0.0044531	0.00700842	0.0257752	-0.00387553	-0.00445473	-0.00918535	0.00989959	0.0198378	0.00719355	-0.0150596	Epilepsy
ERR1779518	-0.00474459	0.016322	0.0399979	0.00514331	0.0186512	-0.0227957	-0.0147841	0.00873726	0.0311199	0.0203207	0.00447611	-0.0309344	-0.0279611	-0.0173553	-0.00983947	-0.0134138	0.00374684	0.0282882	-0.0229568	0.00944219	-0.00932652	0.00709188	0.0425777	0.0152858	-0.0266048	-0.00978225	0.0149413	-0.0213505	-0.0025073	-0.0182635	Epilepsy
ERR1779519	0.0227926	-0.0165832	0.00663169	0.0230638	-0.0149077	-0.025282	-0.026652	-0.00988522	0.0350396	-0.00999011	-0.0255729	-0.0157002	-0.00796966	-0.0183265	-0.00434213	-0.00452482	-0.0160413	0.00103563	-0.0293883	-0.0218454	0.0161373	-0.0046607	0.0369412	0.0143351	0.0115216	-0.00151036	0.0369499	0.0297785	0.0054339	-0.0190646	Epilepsy
ERR1779520	0.0163423	-0.018152	0.00303772	0.0234605	-0.0119869	-0.0219638	-0.0226878	-0.00964173	0.0465931	-0.0129129	-0.0163511	-0.0138214	-0.0101538	-0.0161849	-0.000334451	0.0714531	-0.0158458	-0.000894414	-0.0249978	-0.0143643	0.0565612	-0.014729	0.0296425	0.0147741	0.000680035	0.00228857	-0.000864327	0.0384907	-0.00269913	-0.0182367	Epilepsy
ERR1779521	-0.00425391	0.0108965	0.0217356	0.00413617	0.000520405	-0.0214693	-0.0256075	0.00832506	0.0163967	0.0113606	-0.0170507	-0.0345667	-0.0404544	-0.0305307	-0.0200554	0.0306315	-0.000213828	0.00843521	-0.00855032	-0.0111344	0.0211803	-0.00348132	0.0183659	0.0125406	-0.0180349	-0.00936699	0.031287	0.0124124	-0.00145238	-0.0192698	Epilepsy
ERR1779522	-0.0110971	0.00848169	0.0195805	0.011324	-0.00201915	0.00165186	-0.013154	0.028777	0.00631138	-0.0123243	-0.0170453	-0.0232421	-0.033194	-0.0242113	0.00523155	-0.0127472	-0.0150914	0.00633533	0.000796677	-0.0193583	-0.0106838	6.9e-05	0.0342404	0.041011	-0.0257492	-0.00196047	0.00952925	-0.00401126	0.00404408	-0.0153527	Epilepsy
ERR1779523	0.00879638	0.000654257	-0.00154941	-0.00160797	-0.0139701	-0.00768554	-0.0152383	0.00177459	0.0302455	-0.00532498	-0.0246734	-0.0170276	-0.00839271	-0.0181478	-0.0215208	-0.00793762	-0.00897572	-0.0143989	0.00667245	-0.0213655	0.00542879	-0.00548047	0.00142136	-0.00449097	0.0237077	-0.0101002	-0.0282168	-0.00825284	0.00532208	-0.0183586	Epilepsy
