## Supplementary material for "Cellular, molecular, and therapeutic characterization of pilocarpine-induced temporal lobe epilepsy": Table_S8

### Sheet: MOA_Prodisease
Index	Molecules	M04	M05	M07	M10	M12	M47	PG	TopDE	Impact	Description	Target
1	bethanechol	0	1.89302	0	0	0	0	0	0	1.89302	Acetylcholine receptor agonist	CHRM2, CHRM1, CHRM3, CHRM4
2	SR-95639A	0	0	0	2.37391	0	1.42418	0	0	3.79809	Acetylcholine receptor agonist	CHRM1
3	scopolamine	0	0	0	0	0	1.42418	0	0	1.42418	Acetylcholine receptor antagonist	CHRM2, CHRM1, CHRM3, CHRM4, CHRM5, SI
4	orphenadrine	0	0	0	1.65993	0	0	0	0	1.65993	Acetylcholine receptor antagonist	CYP2B6, GRIN1, GRIN2D, GRIN3A, GRIN3B, HRH1, SCN10A, SLC6A2
5	boldine	0	0	0	2.37391	0	0	0	0	2.37391	Acetylcholine receptor antagonist	CHRNA4, CHRNB2, DRD1, DRD2
6	skimmianine	0	0	2.27055	0	0	0	0	0	2.27055	Acetylcholinesterase inhibitor	_
7	clonidine	0	0	0	0	1.35814	0	0	0	1.35814	Adrenergic receptor agonist	ADRA2A, ADRA2B, ADRA2C, ADRA1A, ADRA1B, ADRA1D
8	isoxsuprine	0	0	0	0	1.35814	0	0	0	1.35814	Adrenergic receptor agonist	ADRB2
9	mephentermine	0	0	0	2.37391	0	0	0	4.74496	7.11887	Adrenergic receptor agonist	ADRA1A, ADRA1B, ADRA1D, ADRA2A, ADRA2B, ADRA2C, ADRB1, ADRB2, ADRB3
10	tolazoline	0	0	0	0	1.35814	0	0	0	1.35814	Adrenergic receptor antagonist	ADRA2A, ADRA2B, ADRA2C, ADRA1A, HRH1, HRH2
11	vinburnine	0	0	1.54955	0	0	0	0	0	1.54955	Adrenergic receptor antagonist	CHRM1, CHRM2, CHRM3, CHRM4
12	oxprenolol	0	0	0	0	0	0	1.55947	0	1.55947	Adrenergic receptor antagonist	ADRB1, ADRB2
13	alfuzosin	0	0	0	1.65993	0	0	0	0	1.65993	Adrenergic receptor antagonist	ADRA1A, ADRA1D, ADRA1B, KCNH2
14	buflomedil	0	1.89302	0	0	0	0	0	0	1.89302	Adrenergic receptor antagonist	CACNA1C
15	carteolol	0	0	0	2.37391	0	0	0	0	2.37391	Adrenergic receptor antagonist	ADRB1, ADRB2
16	metoprolol	0	0	0	2.37391	0	0	0	0	2.37391	Adrenergic receptor antagonist	ADRB1, ADRB2
17	probucol	1.63722	0	0	0	0	0	0	0	1.63722	Atherogenesis inhibitor	ABCA1, ABCB11, CES1
18	tetracycline	0	0	0	1.65993	0	0	0	0	1.65993	Bacterial 30S ribosomal subunit inhibitor	PRNP
19	dapsone	0	0	0	0	1.5692	0	0	0	1.5692	Bacterial antifolate	DHFR
20	cycloserine	1.63722	0	0	0	0	0	0	0	1.63722	Bacterial cell wall synthesis inhibitor	GRIN1
21	meclozine	0	0	0	0	0	0	1.55947	0	1.55947	CAR agonist	NR1I3, HRH1
22	benzthiazide	0	0	0	1.65993	0	0	0	0	1.65993	Carbonic anhydrase inhibitor	CA2, CA1, CA12, CA4, CA9, SLC12A3
23	methazolamide	0	0	1.54955	0	0	0	0	1.8626	3.41214	Carbonic anhydrase inhibitor	CA1, CA2, CA4, CA7, CA12, CA14, INS
24	estradiol	1.63722	0	1.54955	0	0	0	0	0	3.18677	Contraceptive agent	ESR1, ESR2, NR1I2, CYP2B6, CYP2C19, CYP2C8, CYP2E1, CYP3A5, CYP3A7, GPER1, KCNMA1
25	SC-560	0	0	0	0	0	1.42418	0	0	1.42418	Cyclooxygenase inhibitor	PTGS1
26	naproxen	0	0	0	0	0	0	1.55947	0	1.55947	Cyclooxygenase inhibitor	PTGS2, PTGS1
27	flurbiprofen	0	0	0	0	0	0	1.5692	0	1.5692	Cyclooxygenase inhibitor	PTGS1, PTGS2
28	ketorolac	1.63722	0	0	0	0	0	0	0	1.63722	Cyclooxygenase inhibitor	PTGS1, PTGS2
29	mepacrine	0	0	0	0	1.35814	0	0	0	1.35814	Cytokine production inhibitor	TP53, AKT1, MTOR, NFKB1, PLA2G1B, PLA2G2A, PLA2G2D, PLA2G4A, PLA2G6, PLCL1
30	azathioprine	0	0	0	1.65993	0	0	0	0	1.65993	Dehydrogenase inhibitor	HPRT1, IMPDH1, PPAT
31	quinpirole	0	0	0	0	1.5692	0	0	0	1.5692	Dopamine receptor agonist	DRD2, DRD3, DRD4, DRD1, HTR1A, HTR2A, HTR2B, HTR2C
32	piribedil	0	0	0	1.65993	0	0	0	0	1.65993	Dopamine receptor agonist	DRD2, DRD3, ADRA1A, ADRA2A, ADRA2C, DRD4, HTR1A, HTR2B
33	bromocriptine	0	2.23937	0	0	0	0	0	0	2.23937	Dopamine receptor agonist	DRD2, ADRA2A, ADRA2B, ADRA2C, DRD1, DRD3, DRD4, DRD5, HTR1A, HTR1B, HTR1D, HTR2A, HTR2B, HTR2C, ADRA1A, ADRA1B, ADRA1D, HTR6, HTR7, PRL
34	droperidol	0	0	0	0	0	0	0	1.8626	1.8626	Dopamine receptor antagonist	DRD2, ADRA1A
35	sulpiride	0	2.23937	0	0	0	0	0	0	2.23937	Dopamine receptor antagonist	DRD2, CA7, DRD3, CA1, CA12
36	equilin	0	0	0	0	0	0	1.55947	0	1.55947	Estrogen receptor agonist	HSD17B1
37	fulvestrant	0	0	0	0	1.35814	0	1.55947	1.8626	4.78022	Estrogen receptor antagonist	ESR1, EPHX2, ESR2, GPER1
38	tracazolate	0	0	0	0	0	1.42418	0	0	1.42418	GABA receptor modulator	GABRA1
39	rimexolone	0	0	0	1.65993	0	0	0	0	1.65993	Glucocorticoid receptor agonist	NR3C1, SERPINA6
40	carbinoxamine	0	0	0	1.65993	0	0	0	0	1.65993	Histamine receptor antagonist	HRH1
41	erastin	0	0	1.54955	0	0	0	0	0	1.54955	Ion channel antagonist	VDAC2
42	monastrol	2.27055	0	0	0	0	0	0	0	2.27055	Kinesin-like spindle protein inhibitor	KIF11
43	piperine	1.78992	0	0	0	0	0	0	0	1.78992	Monoamine oxidase inhibitor	MAOA, MAOB, TRPV1
44	selegiline	0	1.56445	0	2.37391	0	0	0	0	3.93836	Monoamine oxidase inhibitor	MAOB, MAOA, CYP2B6, CYP2C19
45	sirolimus	2.27055	0	0	1.65993	0	0	0	1.8626	5.79308	MTOR inhibitor	MTOR, FKBP1A, CCR5, FGF2
46	amoxapine	0	0	0	0	0	1.42418	0	0	1.42418	Norepinephrine reuptake inhibitor	SLC6A2, SLC6A4, HTR2A, HTR6, ADRA1A, ADRA1B, ADRA1D, ADRA2A, ADRA2B, ADRA2C, CHRM1, CHRM2, CHRM3, CHRM4, CHRM5, DRD1, DRD2, DRD3, DRD4, GABRA1, GABRA2, GABRA3, GABRA4, GABRA5, GABRA6, GABRB1, GABRB2, GABRB3, GABRD, GABRE, GABRG1, GABRG2, GABRG3, GABRP, GABRQ, HRH1, HRH4, HTR1A, HTR1B, HTR2B, HTR2C, HTR3A, HTR7, SLC6A3
47	vinpocetine	1.63722	0	0	0	0	0	0	0	1.63722	Phosphodiesterase inhibitor	PDE1A, PDE1C, SCN10A
48	pentoxifylline	0	0	0	1.65993	0	0	0	0	1.65993	Phosphodiesterase inhibitor	TNF, ACHE, ADORA1, ADORA2A, ADRA2B, CHIA, NT5E, PDE4A, PDE4B, PDE5A
49	H-7	2.27055	0	0	0	0	2.62567	0	0	4.89622	PKA inhibitor	PKIA, PRKACA, PRKAR1A
50	staurosporine	0	0	0	1.65993	0	0	0	1.8626	3.52253	PKC inhibitor	CDK2, GSK3B, CAMK2B, CDK1, CDK5, CHEK1, CHRM1, CHRM2, CHRM4, CSK, DAPK1, GPR35, IKBKB, ITK, LCK, LRRK2, MAP2K4, MAP2K6, MAPKAPK2, PAK2, PDPK1, PHKG2, PIK3CG, PIM1, PKN1, PRKACB, PRKCI, PRKCQ, RPS6KA1, STK3, SYK, TNIK, ZAP70
51	6-benzylaminopurine	0	0	1.54955	0	0	0	0	0	1.54955	Purinergic receptor activator	_
52	tretinoin	1.63722	0	0	2.37391	1.35814	0	0	0	5.36928	Retinoid receptor agonist	RARG, RORB, ALDH1A1, ALDH1A2, GPRC5A, NR0B1, NR2C2, PPARD, RARA, RARB, RARRES1, RORC, RXRB, RXRG
53	triamterene	1.78992	0	0	0	0	0	0	0	1.78992	Sodium channel blocker	SCNN1A, SCNN1B, SCNN1G, SCNN1D
54	disopyramide	0	2.95768	0	0	0	0	0	0	2.95768	Sodium channel blocker	SCN5A, CHRM1, CHRM2, CHRM3, KCND2, KCND3, KCNH2
55	mexiletine	0	0	0	3.11721	0	0	0	0	3.11721	Sodium channel blocker	SCN5A, AHR, CYP2B6, CYP2E1, KCNK2, KCNK3, SCN4A
56	propylthiouracil	0	0	1.54955	0	0	0	0	0	1.54955	Thyroid peroxidase inhibitor	TPO, DIO1
57	mitoxantrone	0	0	0	0	0	1.42418	0	0	1.42418	Topoisomerase inhibitor	TOP2A, PIM1
58	doxorubicin	0	0	0	0	0	7.40595	0	0	7.40595	Topoisomerase inhibitor	TOP2A
59	reserpine	0	0	0	3.11721	0	0	0	0	3.11721	Vesicular monoamine transporter inhibitor	SLC18A2, SLC18A1

### Sheet: MOA_Therapeutic
Index	Molecules	M04	M05	M07	M10	M12	M47	PGDE	TopDE	Impact	Description	Target
1	enalapril	-1.63722	0	0	-1.65993	0	0	0	0	-3.29715	ACE inhibitor	ACE
2	hyoscyamine	0	-1.89302	-2.27055	0	0	0	0	0	-4.16357	Acetylcholine receptor antagonist	CHRM1, CHRM2, CHRM3, CHRM4
3	dicycloverine	0	0	0	0	0	-4.04792	0	0	-4.04792	Acetylcholine receptor antagonist	CHRM1, CHRM2, CHRM3
4	metixene	-1.63722	-1.56445	0	0	0	0	0	0	-3.20167	Acetylcholine receptor antagonist	CHRM5, CHRM1, CHRM2, CHRM3, CHRM4
5	tropicamide	0	0	-2.27055	0	0	0	0	0	-2.27055	Acetylcholine receptor antagonist	CHRM3, CHRM4, CHRM1, CHRM2
6	biperiden	-1.63722	0	0	0	0	0	0	0	-1.63722	Acetylcholine receptor antagonist	CHRM1, CHRM2, CHRM3, CHRM4, CHRM5, CHRNA2
7	harpagoside	-1.63722	0	0	0	0	0	0	0	-1.63722	Acetylcholinesterase inhibitor	ACHE
8	tacrine	0	-2.23937	0	0	0	-1.42418	0	0	-3.66355	Acetylcholinesterase inhibitor	ACHE, BCHE
9	mefloquine	-2.27055	0	-1.54955	0	0	-7.40595	0	-3.65066	-14.8767	Adenosine receptor antagonist	ADORA2A, HBA1, PANX1
10	colforsin	0	0	0	0	0	-2.62567	0	0	-2.62567	Adenylyl cyclase activator	ADCY2, ADCY5, GNAS
11	xylazine	0	-1.89302	0	0	0	0	0	0	-1.89302	Adrenergic receptor agonist	ADRA2A, ADRA2B, ADRA2C
12	fenoterol	0	0	0	0	0	0	0	-1.8626	-1.8626	Adrenergic receptor agonist	ADRB2, ADRB1, ADRB3
13	naphazoline	0	0	0	0	0	-1.42418	0	0	-1.42418	Adrenergic receptor agonist	ADRA1A, ADRA2A
14	salbutamol	0	0	0	0	0	-1.42418	0	0	-1.42418	Adrenergic receptor agonist	ADRB2, ADRB1
15	norcyclobenzaprine	0	0	0	0	-1.35814	0	0	0	-1.35814	Adrenergic receptor agonist	HTR2A
16	suloctidil	0	0	-3.06232	0	0	-18.751	0	-5.79982	-27.6131	Adrenergic receptor antagonist	_
17	phenoxybenzamine	-1.63722	0	0	0	-6.33269	-5.67867	0	-5.79982	-19.4484	Adrenergic receptor antagonist	ADRA2B, ADRA1A, ADRA1B, ADRA1D, ADRA2A, ADRA2C, ADRB2, CALM1
18	betaxolol	0	-2.71093	0	0	0	0	0	0	-2.71093	Adrenergic receptor antagonist	ADRB1, ADRB2
19	phentolamine	0	0	0	0	0	-1.42418	0	0	-1.42418	Adrenergic receptor antagonist	ADRA1A, ADRA2A, ADRA1B, ADRA1D, ADRA2B, ADRA2C
20	vincamine	0	0	0	0	0	-1.42418	0	0	-1.42418	Adrenergic receptor antagonist	CHRM1, CHRM2, CHRM3, CHRM4
21	yohimbine	0	0	0	0	-1.35814	0	0	0	-1.35814	Adrenergic receptor antagonist	ADRA2A, ADRA2C, ADRA2B, HTR1A, HTR1B, HTR1D, HTR2B, DRD2, DRD3, HTR1E, HTR1F, HTR2A, HTR2C, HTR5A, HTR7, KCNJ1, KCNJ10, KCNJ11, KCNJ12, KCNJ14, KCNJ15, KCNJ8
22	dihydroergocristine	0	0	0	0	0	-1.42418	0	0	-1.42418	Adrenergic receptor antagonist	HTR2A, ADRA1A, ADRB1, DRD1, DRD2, DRD3, DRD4, DRD5, HTR1A, HTR3A, HTR4, HTR5A, HTR6, HTR7
23	disulfiram	0	0	0	0	-4.04792	-2.62567	0	-2.66954	-9.34313	Aldehyde dehydrogenase inhibitor	ALDH2, ALDH1A2, ALDH5A1, ALDH7A1, CYP2E1, DBH, DNMT1, TRPA1
24	testosterone	0	0	0	0	0	-5.67867	0	0	-5.67867	Androgen receptor agonist	AR, CYP19A1, CYP2C19, CYP2C8, CYP3A5
25	myricetin	0	0	0	0	0	-2.62567	0	0	-2.62567	Androgen receptor agonist	PIK3CG, AR, CYP3A4
26	celastrol	0	0	0	0	-10.1221	-7.40595	0	-5.79982	-23.3279	Anti-inflammatory	IL1B, TNF
27	propafenone	0	0	-1.54955	0	0	0	0	0	-1.54955	Antiarrhythmic	KCNH2, SCN5A, ADRB1, ADRB2, KCNA5, KCNK2, KCNK3
29	chloroquine	0	0	0	0	0	-1.42418	0	0	-1.42418	Antimalarial	CYP2C8, GSTA2, MRGPRX1, TLR9, TNF
30	primaquine	2.27055	1.56445	0	0	-2.09435	-11.0195	0	0	-9.2789	Antimalarial	KRT7, NQO2
31	ribavirin	0	0	-1.54955	0	0	0	0	-1.8626	-3.41214	Antiviral	IMPDH1, ADK, ENPP1, IMPDH2, NT5C2
32	letrozole	0	0	-2.27055	0	0	0	0	0	-2.27055	Aromatase inhibitor	CYP19A1
33	naringenin	0	0	0	0	0	-1.42418	0	0	-1.42418	Aromatase inhibitor	CYP19A1, ESR2, CYP1B1, GLO1, HSD17B1
34	ouabain	0	0	0	0	-4.04792	-11.0195	0	-5.79982	-20.8673	ATPase inhibitor	ATP1A1, ATP1A2, ATP1A3, ATP1A4, ATP1B1, ATP1B2, ATP1B3, ATP1B4, FXYD2
35	digitoxigenin	0	0	-1.54955	0	-1.35814	-9.11635	0	-5.79982	-17.8239	ATPase inhibitor	ATP1A1
36	helveticoside	0	0	0	0	0	-12.8946	0	-4.68171	-17.5763	ATPase inhibitor	ATP1A1
37	strophanthidin	0	0	0	0	0	-12.8946	0	-4.68171	-17.5763	ATPase inhibitor	ATP1A1, ATP1A2, ATP1A3, ATP1A4, ATP1B1, ATP1B2, ATP1B3, ATP1B4, FXYD2
38	digoxin	0	0	0	0	-1.35814	-11.0195	0	-3.65066	-16.0283	ATPase inhibitor	ATP1A1, ABCB1, RORC, SLCO1B3
39	proscillaridin	0	0	0	0	-1.35814	-7.40595	0	-7.00749	-15.7716	ATPase inhibitor	ATP1A1
40	thapsigargin	-1.63722	0	-1.54955	0	-7.51718	-1.42418	0	0	-12.1281	ATPase inhibitor	ATP2A1
41	ethambutol	0	-2.71093	0	0	0	0	0	0	-2.71093	Bacterial cell wall synthesis inhibitor	_
42	piperacillin	0	0	0	0	0	-1.42418	0	0	-1.42418	Bacterial cell wall synthesis inhibitor	_
43	econazole	0	0	0	0	0	-4.04792	0	-2.66954	-6.71746	Bacterial cell wall synthesis inhibitor	CYP51A1, NPY1R, NPY2R, TRPM2, TRPV5
44	lasalocid	0	0	0	0	-2.95768	-2.62567	0	-2.66954	-8.2529	Bacterial permeability inducer	_
45	gossypol	0	0	0	0	0	-4.04792	0	0	-4.04792	BCL inhibitor	BCL2, BCL2L1, MCL1, BCL2L2, CTGF, EGF
46	felodipine	0	0	-2.27055	0	-1.35814	-14.8995	0	-5.79982	-24.328	Calcium channel blocker	CACNA1C, CACNA1D, CACNA1H, CACNA1S, CACNA2D1, CACNA2D2, CACNB2, CALM1, CFTR, NR3C2, PDE1A, PDE1B, TNNC1, TNNC2
47	nifedipine	0	0	0	0	-1.35814	0	0	-1.8626	-3.22074	Calcium channel blocker	CACNA1C, CACNA1D, CACNA1S, CACNA2D1, CACNA1F, CACNA1H, CACNB2, CALM1, CYP3A5, GLRA1, GLRA3, GLRB, KCNA1, KCNA5, NR1I2, TRPM3
48	calmidazolium	0	0	-2.27055	0	0	-7.40595	0	-3.65066	-13.3272	Calcium channel blocker	ATP2B1, PDE1A
49	bepridil	0	0	0	0	0	-7.40595	0	-2.66954	-10.0755	Calcium channel blocker	ATP1A1, CACNA1A, CACNA1C, CACNA1H, CACNA2D2, CALM1, KCNQ1, KCNQ4, PDE1A, PDE1B, SCN5A, TNNC1
50	kawain	0	-1.56445	0	0	0	0	0	0	-1.56445	Calcium channel modulator	MTOR
51	carbamazepine	0	0	0	0	-1.35814	-2.62567	0		-5.84642	Carboxamide antiepileptic	ABCB1, CYP1A2, CYP3A4, SCN1A, SCN3A, SCN5A
52	perhexiline	0	0	0	0	0	-11.0195	0	-5.79982	-16.8194	Carnitine palmitoyltransferase inhibitor	CPT1A, CPT2
53	ricinine	0	-1.89302	0	0	0	0	0	0	-1.89302	Casein kinase inhibitor	_
54	apigenin	0	0	0	0	0	-2.62567	0	0	-2.62567	Casein kinase inhibitor	AKR1B1, AR, CDK6, CFTR, CYP19A1, CYP1A2, CYP1B1, HSD17B1, MAOA, ODC1, XDH
55	clioquinol	0	0	0	0	0	-2.62567	0	0	-2.62567	Chelating agent	OPRK1
56	alfaxalone	-1.63722	0	0	0	0	0	0	0	-1.63722	Chloride channel agonist	HSD11B1
57	benzbromarone	0	-2.23937	0	0	-1.35814	0	0	0	-3.59751	Chloride channel blocker	ABCC1, SLC22A12
58	lumicolchicine	0	0	0	0	0	-1.42418	0	-3.65066	-5.07484	Colchicine isomer, non-binder of microtubules	_
59	diflorasone	0	0	-2.27055	0	0	0	0	0	-2.27055	Corticosteroid agonist	NR3C1, PLA2G1B
60	oxaprozin	1.63722	0	0	0	-2.09435	-4.04792	0	0	-4.50505	Cyclooxygenase inhibitor	PTGS1, PTGS2
61	sulindac	-2.27055	0	0	0	0	0	0	0	-2.27055	Cyclooxygenase inhibitor	AKR1B1, PTGS1, PTGS2, MAPK3, PPARD, PTGDR2
62	piroxicam	0	-2.23937	0	0	0	0	0	0	-2.23937	Cyclooxygenase inhibitor	PTGS2, PTGS1
63	etodolac	0	0	0	-1.65993	0	0	0	0	-1.65993	Cyclooxygenase inhibitor	PTGS2, PTGS1, RXRA, TRPV1
64	celecoxib	0	0	0	0	0	-1.42418	0	0	-1.42418	Cyclooxygenase inhibitor	PTGS2, CA12, CASP3, CYP2C19, PDPK1
65	flunisolide	0	0	-2.27055	0	0	0	0	-1.8626	-4.13315	Cytochrome P450 inhibitor	NR3C1
66	seneciphylline	0	0	-1.54955	0	0	0	0	0	-1.54955	Cytochrome P450 inhibitor	_
67	clotrimazole	1.78992	2.95768	0	0	-2.09435	-4.04792	0	-2.66954	-4.0642	Cytochrome P450 inhibitor	KCNN4, CYP3A4, CYP51A1, NR1I2, NR1I3, TRPM2, TRPM4, TRPM8
68	resveratrol	1.63722	0	0	0	-1.35814	0	0	0	0.279074	Cytochrome P450 inhibitor	PTGS1, PTGS2, SIRT1, APOA1, BACE1, CSNK2A1, MAOA, NQO2, SCN5A, TXNRD1, TXNRD2, XDH
69	methotrexate	-1.63722	0	0	0	-1.35814	-1.42418	0	0	-4.41954	Dihydrofolate reductase inhibitor	DHFR, AOX1, FOLR1, TYMS
70	pyrimethamine	0	-1.89302	0	0	0	0	0	0	-1.89302	Dihydrofolate reductase inhibitor	DHFR, DHFRP1, HEXA, SLC47A1, STAT3
71	proguanil	0	-1.56445	0	0	0	0	0	0	-1.56445	Dihydrofolate reductase inhibitor	CYP2C19, DHFR
72	chlorambucil	-1.63722	0	0	0	0	0	0	0	-1.63722	DNA inhibitor	_
73	azacitidine	0	0	0	2.37391	0	-4.04792	0	0	-1.674	DNA methyltransferase inhibitor	DNMT1
74	niclosamide	0	0	0	0	-5.16788	-4.04792	0	-1.8626	-11.0784	DNA replication inhibitor	STAT3
75	anisomycin	0	0	0	0	0	-11.0195	0	0	-11.0195	DNA synthesis inhibitor	NHP2L1, RPL10L, RPL11, RPL13A, RPL15, RPL19, RPL23, RPL23A, RPL26L1, RPL3, RPL37, RPL8, RSL24D1
76	metergoline	0	0	0	0	0	-1.42418	0	0	-1.42418	Dopamine receptor agonist	DRD2, HTR1A, HTR1B, HTR1D, HTR1E, HTR1F, HTR2A, HTR2B, HTR2C, HTR5A, HTR6, HTR7
77	thioridazine	0	-1.89302	-1.54955	0	-6.33269	-11.0195	0	-5.79982	-26.5946	Dopamine receptor antagonist	DRD1, DRD2, HTR2A, ADRA1A, ADRA1B, CHRNA7, DRD5, HRH1, HTR1A, HTR2C, HTR6, HTR7, KCNH2, MALT1
78	fluspirilene	0	0	0	0	-1.35814	-16.9105	0	-4.68171	-22.9504	Dopamine receptor antagonist	DRD2, HTR2A, CACNG1, HRH1, HTR1A, HTR1D, HTR1E
79	chlorprothixene	0	0	-1.54955	0	0	-7.40595	0	-4.68171	-13.6372	Dopamine receptor antagonist	DRD2, CHRM1, CHRM2, CHRM3, CHRM4, CHRM5, DRD1, DRD3, HRH1, HTR2A, HTR2B, HTR2C
80	pimozide	0	0	-1.54955	0	1.35814	-9.11635	0	-2.66954	-11.9773	Dopamine receptor antagonist	DRD2, DRD3, CACNA1I, CALM1, HRH1, HTR1A, HTR2A, KCNA10, KCNH2
81	prochlorperazine	0	-2.23937	0	0	-2.09435	-1.42418	-1.5692	-2.66954	-9.99664	Dopamine receptor antagonist	DRD2, DRD1, DRD3, DRD4
82	chlorpromazine	0	-2.71093	0	0	-4.04792	-2.62567	0	0	-9.38452	Dopamine receptor antagonist	DRD2, ADRA2A, ADRA2B, ADRA2C, DRD1, DRD3, DRD4, DRD5, HRH1, HTR1A, HTR2A, HTR2C, HTR6, HTR7, ADRA1A, ADRA1B, ADRA1D, CALM1, CHRM1, CHRM3, HRH4, HTR2B, KCNH2, KIF11, ORM1, ORM2, SMPD1, TRPC5
83	trifluoperazine	1.63722	0	0	0	-1.35814	-4.04792	0	-2.66954	-6.43838	Dopamine receptor antagonist	DRD2, ABCG2, ADRA1A, CALM1, CALY, CAMK2A, DRD4, HRH1, HTR2A, HTR2C, S100A4, SCN4A, SCN9A, TNNC1
84	perphenazine	0	0	0	0	-6.33269	0	0	0	-6.33269	Dopamine receptor antagonist	DRD2, CALM1, DRD1, HRH1, HTR2A, HTR2C, HTR6, HTR7
85	spiperone	0	0	0	0	-6.33269	0	0	0	-6.33269	Dopamine receptor antagonist	ADRA1A, DRD2, DRD3, DRD4, HTR1A, HTR2A, HTR7, ADRA1B, ADRA1D, DRD1, DRD5, HTR1D, HTR2B, HTR2C, HTR6
86	thioproperazine	-1.63722	0	0	0	0	0	0	0	-1.63722	Dopamine receptor antagonist	ADRA1A, ADRA1B, DRD1, DRD2, HTR1A, HTR2A
87	fluphenazine	0	0	0	0	-2.62567	-1.42418	2.60331	0	-1.44654	Dopamine receptor antagonist	DRD2, DRD1, CALM1, CHRNA7, DRD5, HRH1, HTR2A, HTR6, HTR7
88	levomepromazine	0	0	0	0	0	-1.42418	0	0	-1.42418	Dopamine receptor antagonist	ADRA1A, ADRA1B, ADRA1D, ADRA2A, ADRA2B, ADRA2C, CHRM1, CHRM2, CHRM3, CHRM4, CHRM5, DRD1, DRD2, DRD3, DRD4, DRD5, HRH1, HTR2A, HTR2C
89	triflupromazine	0	0	0	0	0	-1.42418	0	0	-1.42418	Dopamine receptor antagonist	HTR2B, CHRM1, CHRM2, CHRNA7, DRD1, DRD2
90	haloperidol	0	0	0	0	-2.62567	-1.42418	0	0	-4.04985	Dopamine receptor antagonist	DRD2, DRD1, DRD3, HTR2A, CYP3A7, DRD4, DRD5, GRIN2B, HRH1, HTR1A, HTR1D, HTR2B, HTR7, KCNH1
91	metoclopramide	-1.63722	0	0	0	0	0	0	0	-1.63722	Dopamine receptor antagonist	DRD2, HTR3A, HTR4, CHRM1, HTR3B
92	clozapine	0	0	0	0	0	0	-1.5692	0	-1.5692	Dopamine receptor antagonist	DRD2, DRD4, ADRA1A, ADRA1B, CHRM1, DRD1, DRD3, HRH1, HRH4, HTR1A, HTR1B, HTR1D, HTR1E, HTR2A, HTR2C, HTR6, HTR7, ADRA1D, ADRA2A, ADRA2B, ADRA2C, CALY, CHRM2, CHRM3, CHRM4, CHRM5, CYP2C19, DRD5, HTR1F, HTR2B, HTR3A, HTR5A
93	vanoxerine	0	0	0	0	0	-7.40595	0	-1.8626	-9.26855	Dopamine uptake inhibitor	SLC6A3, MAOA, MAOB
94	tyrphostin-AG-1478	-1.63722	0	0	0	-5.16788	0	0	-2.66954	-9.47464	EGFR inhibitor	EGFR, MAPK14
95	diethylstilbestrol	0	0	0	0	0	-5.67867	0	-2.66954	-8.34821	Estrogen receptor agonist	ESR1, ESR2, ESRRG, ESRRB
96	dienestrol	0	0	0	0	0	-4.04792	0	-1.8626	-5.91051	Estrogen receptor agonist	ESR1
97	alpha-estradiol	0	-1.89302	0	0	0	0	0	0	-1.89302	Estrogen receptor agonist	ESR1, ESR2, NR1I2, CYP2B6, CYP2C19, CYP2C8, CYP2E1, CYP3A5, CYP3A7, GPER1, KCNMA1
98	estrone	0	0	0	0	-2.09435	0	0	0	-2.09435	Estrogen receptor agonist	ESR1, ESR2
99	clomifene	0	0	0	0	0	-1.42418	0	0	-1.42418	Estrogen receptor antagonist	ESR1, AR
100	tamoxifen	0	0	0	0	0	-5.67867	0	0	-5.67867	Estrogen receptor antagonist	ESR1, ESR2, CYP3A5, EBP, GPER1, PRKCA, PRKCB, PRKCD, PRKCE, PRKCG, PRKCI, PRKCQ, PRKCZ
101	pyrazinamide	0	-1.89302	0	0	0	0	0	0	-1.89302	Fatty acid synthase inhibitor	FASN
102	thiostrepton	0	-1.89302	0	0	-4.04792	0	0	0	-5.94093	FOXM1 inhibitor	FOXM1
103	propofol	0	0	0	0	0	-12.8946	0	-3.65066	-16.5452	GABA receptor agonist	CYP2B6, FAAH, GABRA1, GABRA2, GABRA3, GABRA4, GABRA5, GABRA6, GABRB1, GABRB2, GABRB3, GABRD, GABRE, GABRG1, GABRG2, GABRG3, GABRP, GABRQ, SCN2A, SCN4A, TRPV1
104	ivermectin	0	0	0	0	0	-1.42418	0	0	-1.42418	GABA receptor agonist	CHRNA7, GABRB3, GLRA3, P2RX7
105	thiocolchicoside	0	0	0	0	0	-1.42418	0	0	-1.42418	GABA receptor antagonist	GABRA1, GABRB2, GABRG2, GLRA1, GLRB
106	bicuculline	0	0	1.54955	0	0	-1.42418	0	0	0.125368	GABA receptor antagonist	GABRA1, GABRA2, GABRA3, GABRA4, GABRA5, GABRA6, KCNN1
107	securinine	0	0	0	0	-5.16788	0	0	0	-5.16788	GABA receptor antagonist	GABRA1
108	triamcinolone	0	0	-1.54955	0	0	-1.42418	0	-1.8626	-4.83632	Glucocorticoid receptor agonist	NR3C1, CYP3A5, CYP3A7, SERPINA6
109	isoflupredone	0	0	-1.54955	0	0	0	0	-2.66954	-4.21909	Glucocorticoid receptor agonist	NR3C1
110	methylprednisolone	0	0	-1.54955	0	0	0	0	-2.66954	-4.21909	Glucocorticoid receptor agonist	NR3C1
111	fludroxycortide	0	0	0	0	0	-1.42418	0	-1.8626	-3.28678	Glucocorticoid receptor agonist	NR3C1, SERPINA6
112	prednisolone	0	0	-2.27055	0	0	0	0	0	-2.27055	Glucocorticoid receptor agonist	NR3C1, NR3C2, SERPINA6
113	budesonide	0	0	0	0	0	0	0	-1.8626	-1.8626	Glucocorticoid receptor agonist	NR3C1, CYP3A5, CYP3A7
114	flumetasone	0	0	-1.54955	0	0	0	0	0	-1.54955	Glucocorticoid receptor agonist	NR3C1, PLA2G1B
115	fluticasone	0	0	-1.54955	0	0	0	0	0	-1.54955	Glucocorticoid receptor agonist	NR3C1, CYP3A5, CYP3A7, NR3C2, PGR, PLA2G4A
116	halcinonide	0	0	-1.54955	0	0	0	0	0	-1.54955	Glucocorticoid receptor agonist	NR3C1
117	medrysone	0	0	0	0	0	-1.42418	0	0	-1.42418	Glucocorticoid receptor agonist	NR3C1
118	dexamethasone	0	0	-1.54955	0	0	0	0	-1.8626	-3.41214	Glucocorticoid receptor agonist	ANXA1, CYP3A4, CYP3A5, NOS2, NR0B1, NR3C1, NR3C2
119	mometasone	0	0	-2.27055	0	-2.95768	-5.67867	0	-2.66954	-13.5764	Glucocorticoid receptor agonist	NR3C1
120	alclometasone	0	0	-2.27055	0	0	0	0	0	-2.27055	Glucocorticoid receptor agonist	NR3C1, SERPINA6
121	beclometasone	0	0	0	0	0	-1.42418	0	0	-1.42418	Glucocorticoid receptor agonist	NR3C1, CYP3A5, GPR97, SERPINA6
122	fludrocortisone	0	0	0	1.65993	0	0	0	-1.8626	-0.202668	Glucocorticoid receptor agonist	NR3C2, AR, NR3C1
123	aminoglutethimide	-2.94233	0	0	0	0	0	0	0	-2.94233	Glucocorticoid receptor antagonist	CYP19A1, CYP11A1, NR3C1
124	piperlongumine	0	0	0	0	-8.83856	-5.67867	-1.5692	-3.65066	-19.7371	Glutathione transferase inhibitor	_
125	ebselen	1.78992	0	0	0	0	-1.42418	0	0	0.365742	H+/K+-ATPase inhibitor	ALB, LTB4R, NOX3
126	vorinostat	0	0	0	0	0	-2.62567	0	-2.66954	-5.29522	HDAC inhibitor	HDAC1, HDAC2, HDAC3, HDAC6, HDAC8, HDAC10, HDAC11, HDAC5, HDAC9
127	scriptaid	-1.78992	0	-1.54955	0	1.35814	0	0	-2.66954	-4.65087	HDAC inhibitor	HDAC1, HDAC2, HDAC3, HDAC4, HDAC5, HDAC6, HDAC7, HDAC8, HDAC9
128	valproic-acid	2.27055	0	-1.54955	2.37391	-1.5692	0	0	0	1.52572	HDAC inhibitor	ABAT, HDAC1, SCN1A, SCN3A, ACADSB, ALDH5A1, HDAC2, HDAC9, OGDH, SCN10A, SCN11A, SCN1B, SCN2A, SCN2B, SCN3B, SCN4A, SCN4B, SCN5A, SCN7A, SCN8A, SCN9A
129	trichostatin-a	-2.27055	0	-2.27055	2.37391	1.35814	-4.04792	1.55947	-2.66954	-5.96702	HDAC inhibitor	HDAC7, HDAC8, HDAC1, HDAC10, HDAC2, HDAC3, HDAC4, HDAC5, HDAC6, HDAC9
130	lidocaine	-1.63722	0	0	0	0	0	0	0	-1.63722	Histamine receptor agonist	SCN5A, EGFR, SCN10A, SCN9A
131	terfenadine	0	0	-1.54955	0	-2.09435	-18.751	0	-8.15622	-30.5511	Histamine receptor antagonist	HRH1, KCNH2, CHRM1, CHRM2, CHRM3, CHRM4, CHRM5, KCNH1
132	azacyclonol	0	0	-2.27055	0	-2.09435	-18.751	0	-5.79982	-28.9157	Histamine receptor antagonist	HRH1
133	cyproheptadine	0	0	0	0	-2.09435	-11.0195	0	0	-13.1139	Histamine receptor antagonist	HRH1, ADRA1A, ADRA1B, ADRA1D, CHRM1, CHRM2, CHRM3, HTR2A, HTR2B, HTR2C, HTR6, HTR7
134	trimethobenzamide	0	-1.56445	0	0	0	-1.42418	0	0	-2.98863	Histamine receptor antagonist	DRD2
135	methapyrilene	-1.63722	0	0	0	0	0	0	0	-1.63722	Histamine receptor antagonist	_
136	lovastatin	0	0	-1.54955	0	0	-4.04792	0	0	-5.59746	HMGCR inhibitor	HMGCR, CYP3A5, HDAC2, ITGAL, NR1I2
137	simvastatin	0	0	-2.27055	0	0	-2.62567	0	0	-4.89622	HMGCR inhibitor	HMGCR, CYP2C8, CYP3A4, CYP3A5, ITGB2
138	geldanamycin	0	0	0	0	-19.6082	1.42418	-1.5692	-4.68171	-24.4349	HSP inhibitor	HSP90AA1, HSP90AB1
139	alvespimycin	0	0	0	1.65993	-12.8789	2.62567	-1.5692	-2.66954	-12.832	HSP inhibitor	HSP90AA1
140	withaferin-a	0	0	0	0	-4.04792	-2.62567	0	-2.66954	-9.34313	IKK inhibitor	ACHE, BCHE, IKBKB
141	repaglinide	0	-1.89302	0	0	0	0	0	0	-1.89302	Insulin secretagogue	ABCC8, CYP2C8, CYP3A5, INS, KCNJ11, PPARG
142	troglitazone	0	0	0	-1.65993	-1.35814	-4.04792	0	-1.8626	-8.92859	Insulin sensitizer	PPARG, ACSL4, AKR1B1, CCL2, CYP3A4, ESRRA, ESRRG, INS, SERPINE1, SLC29A1, TRPM3
143	rosiglitazone	1.63722	0	1.54955	0	-2.95768	0	0	-5.79982	-5.57074	Insulin sensitizer	PPARG, ACSL4, CYP2C8, FFAR1, INS, TRPC5, TRPM3
144	bisacodyl	0	-1.89302	0	0	-2.09435	-4.04792	0	-3.65066	-11.6859	Laxative	_
145	BW-B70C	0	0	0	1.65993	-1.35814	-9.11635	0	-1.8626	-10.6772	Lipoxygenase inhibitor	ALOX5
146	quinisocaine	0	1.56445	0	0	-2.09435	-9.11635	0	-3.65066	-13.2969	Local anesthetic	_
147	meprylcaine	0	-2.71093	0	0	0	0	0	0	-2.71093	Local anesthetic	_
148	propoxycaine	0	0	0	0	-1.5692	0	0	0	-1.5692	Local anesthetic	_
149	rottlerin	0	0	0	0	-1.35814	-1.42418	0	0	-2.78232	MAP kinase inhibitor	KCNH2, PRKCD, TGM2
150	podophyllotoxin	0	0	0	0	0	-1.42418	0	0	-1.42418	Microtubule inhibitor	IGF1R, CASP3, TOP2A, TUBA4A, TUBB
151	corticosterone	0	0	0	0	0	0	0	-1.8626	-1.8626	mineralocorticoid receptor agonist	HSD11B1, NR3C2, NCOA1
152	spironolactone	-1.63722	0	0	0	0	0	0	0	-1.63722	Mineralocorticoid receptor antagonist	NR3C2, AR, CACNA1A, CACNA1B, CACNA1C, CACNA1D, CACNA1F, CACNA1G, CACNA1H, CACNA1I, CACNA1S, CACNA2D1, CACNA2D2, CACNA2D3, CACNB1, CACNB2, CACNB3, CACNB4, CACNG1, CYP11B2, KCNA5, KCND3, NR3C1, PGR, SCNN1A, SHBG
153	menadione	0	1.56445	0	0	-4.04792	-12.8946	0	-5.79982	-21.1779	Mitochondrial DNA polymerase inhibitor	AOX1, BGLAP, F10, F2, F7, F9, GGCX, NQO1, NQO2, PKM, PROC, PROS1, PROZ, VKORC1, VKORC1L1
154	tranylcypromine	-2.94233	0	0	0	0	0	0	0	-2.94233	Monoamine oxidase inhibitor	MAOA, MAOB, KDM1A, CYP2A6
155	pirlindole	-1.63722	0	0	0	0	0	0	0	-1.63722	Monoamine oxidase inhibitor	MAOA, SLC6A2, SLC6A4
156	salsolinol	0	0	0	-1.62153	0	0	0	0	-1.62153	Monoamine oxidase inhibitor	DRD2
157	LY-294002	-2.66954	-2.95768	-1.54955	0	0	-5.67867	0	-3.65066	-16.5061	MTOR inhibitor	MTOR, PIK3CD, PIK3CG, PIK3CA, PIK3CB, PLK1, PRKDC, AKT1, CHEK1, GSK3B, LCK, MAPK1, MAPK11, MAPK12, MAPK14, MAPK8, PDE2A, PRKCA, ROCK1, RPS6KB1, SGK1
158	erythromycin	0	0	0	0	-1.35814	0	0	0	-1.35814	NFkB pathway inhibitor	CYP3A4, MLNR
159	parthenolide	0	0	0	0	-12.8789	-7.40595	-1.5692	-2.66954	-24.5236	NFkB pathway inhibitor	ADIPOR2, IKBKB, RELA
160	proadifen	0	0	0	0	0	-2.62567	0	0	-2.62567	Nitric oxide synthase inhibitor	NOS1
161	amitriptyline	0	0	0	0	-4.04792	-1.42418	0	0	-5.47209	Norepinephrine inhibitor	CHRM1, CHRM2, CHRM3, CHRM4, CHRM5, HRH1, HTR6, SLC6A2, SLC6A4, ADRA1A, ADRA1B, ADRA1D, ADRA2A, ADRB1, ADRB2, ADRB3, HRH2, HRH4, HTR1A, HTR1B, HTR1D, HTR2A, HTR2C, HTR7, KCNA1, KCND2, KCND3, KCNQ2, KCNQ3, NTRK1, NTRK2, OPRD1, OPRK1, OPRM1, SIGMAR1
162	imipramine	0	0	0	0	-5.16788	0	0	0	-5.16788	Norepinephrine reuptake inhibitor	SLC6A2, SLC6A4, CHRM2, ADRA1A, ADRA1B, ADRA1D, CHRM1, CHRM3, CHRM4, CHRM5, CYP2C19, DRD1, DRD2, DRD5, HRH1, HTR1A, HTR2A, HTR2C, HTR6, HTR7, KCND2, KCND3, KCNH1, KCNH2, SLC6A3
163	trimipramine	0	0	0	0	0	-9.11635	0	-2.66954	-11.7859	Norepinephrine reuptake inhibitor	SLC6A2, SLC6A4, SLC6A3, ADRA1A, ADRA1B, ADRA2A, ADRA2B, ADRB1, ADRB2, ADRB3, CHRM1, CHRM2, CHRM3, CHRM4, CHRM5, DRD1, DRD2, DRD5, HRH1, HTR1A, HTR1D, HTR2A, HTR2C, HTR3A
164	maprotiline	0	0	0	0	0	-2.62567	0	-1.8626	-4.48827	Norepinephrine reuptake inhibitor	SLC6A2, ADRA1A, ADRA1B, ADRA1D, ADRA2A, ADRA2B, ADRA2C, CHRM1, CHRM2, CHRM3, CHRM4, CHRM5, DRD2, HRH1, HTR2A, HTR2C, HTR7
165	loperamide	0	1.56445	0	0	0	-9.11635	0	-1.8626	-9.4145	Opioid receptor agonist	OPRM1, OPRD1, CACNA1A, CALM1, CYP2B6, CYP2C8, NPR2, OPRK1, POMC
166	cinchonine	0	0	-1.54955	0	0	0	0	0	-1.54955	P-glycoprotein inhibitor	CYP2D6
167	SB-202190	0	-1.89302	0	0	0	0	0	0	-1.89302	p38 MAPK inhibitor	MAPK14, AKT1, ALOX5, CHEK1, GSK3B, LCK, MAPK1, MAPK11, MAPK12, MAPK8, PRKCA, ROCK1, RPS6KB1, SGK1
168	amoxicillin	0	-1.89302	0	0	0	0	0	0	-1.89302	Penicillin binding protein inhibitor	SLC15A1
169	dipyridamole	-1.63722	0	0	0	0	0	0	0	-1.63722	Phosphodiesterase inhibitor	ADA, PDE5A, PDE10A, PDE4A, PDE7B, PDE8A, PDE8B, SLC29A1
170	zardaverine	0	-1.56445	0	0	0	0	0	0	-1.56445	Phosphodiesterase inhibitor	PDE4D, PDE3A, PDE4A, PDE4B, PDE4C
171	rolipram	0	0	-3.06232	0	0	0	0	-2.66954	-5.73186	Phosphodiesterase inhibitor	PDE4A, PDE4B, PDE4D, PDE4C, PDE5A
173	wortmannin	0	-1.56445	0	0	2.09435	-2.62567	0	0	-2.09577	PI3K inhibitor	PIK3CA, PIK3CG, PLK1, ATM, ATR, MTOR, PI4KA, PI4KB, PIK3CD, PIK3R1, PLK3, PRKDC
174	foliosidine	0	0	-1.54955	0	0	0	0	0	-1.54955	Plant alkaloid	_
175	quercetin	0	0	0	0	0	-1.42418	0	0	-1.42418	Polar auxin transport inhibitor	PIK3CG, AKR1B1, ATP5A1, ATP5B, ATP5C1, CYP2C8, EGFR, GAA, HCK, HIBCH, MAOA, PIM1, PTPN1, SCN5A, SIRT1, STK17B, UGT3A1, XDH
176	diazoxide	0	0	0	0	0	-1.42418	0	0	-1.42418	Potassium channel activator	ATP1A1, CA1, CA2, KCNJ11, KCNMA1, SLC12A3
177	15-delta-prostaglandin-j2	0	0	0	0	-8.83856	-2.62567	0	-2.66954	-14.1338	PPAR receptor agonist	PPARG, NR1H4
178	ciprofibrate	0	-2.23937	0	0	0	0	0	0	-2.23937	PPAR receptor agonist	PPARA, LPL
179	megestrol	0	0	0	0	0	0	-1.5692	0	-1.5692	Progesterone receptor agonist	PGR
180	ethisterone	0	0	-2.27055	0	0	-1.42418	0	-1.8626	-5.55733	Progestogen hormone	TYR
181	MG-132	0	0	0	0	-5.16788	-1.42418	0	-2.66954	-9.2616	Proteasome inhibitor	PSMB1
182	puromycin	0	0	0	0	-6.33269	-2.62567	0	-3.65066	-12.609	Protein synthesis inhibitor	NHP2L1, RPL10L, RPL11, RPL13A, RPL15, RPL19, RPL23, RPL23A, RPL26L1, RPL3, RPL37, RPL8, RSL24D1
183	cephaeline	0	0	0	0	0	-9.11635	0	-1.8626	-10.9789	Protein synthesis inhibitor	RPS2
184	emetine	0	0	0	0	0	-7.40595	0	-2.66954	-10.0755	Protein synthesis inhibitor	RPS2
185	chlortetracycline	0	0	0	0	0	-1.42418	0	0	-1.42418	Protein synthesis inhibitor	_
186	ticlopidine	0	0	0	0	0	-2.62567	0	0	-2.62567	Purinergic receptor antagonist	P2RY12, CYP2B6, CYP2C19
187	daunorubicin	0	0	0	0	-1.5692	-1.42418	0	0	-2.99338	RNA synthesis inhibitor	TOP2A, TOP2B
188	fluoxetine	0	0	0	0	0	-7.40595	0	0	-7.40595	Selective serotonin reuptake inhibitor (SSRI)	SLC6A4, ANO1, CYP2C19, HTR2B
189	fluvoxamine	0	0	0	0	0	-1.42418	0	0	-1.42418	Selective serotonin reuptake inhibitor (SSRI)	SLC6A4, CYP2C19
190	mianserin	0	-2.23937	0	0	0	0	0	0	-2.23937	Serotonin receptor antagonist	HTR2A, HTR2C, ADRA1A, ADRA1B, ADRA1D, HRH1, HTR2B, HTR6, HTR7, ADRA2A, ADRA2B, ADRA2C, DRD1, DRD2, DRD3, DRD5, HRH2, HRH4, HTR1A, HTR1F, OPRK1, SLC6A2, SLC6A3, SLC6A4
191	clomipramine	0	1.56445	0	0	0	-1.42418	0	0	0.140268	Serotonin transporter inhibitor (SERT)	SLC6A4, SLC6A2, CYP2C19, GSTP1, HTR2A, HTR2B, HTR2C, SLC6A3
192	amiloride	0	0	0	0	0	-1.42418	0	0	-1.42418	Sodium channel blocker	SCNN1A, ASIC1, ASIC2, SCNN1B, SCNN1G, AOC1, ASIC3, PKD2, PKD2L1, PLAU, SCNN1D, SLC9A1, TRPC7, TRPV2
193	flecainide	0	0	0	0	0	-1.42418	0	0	-1.42418	Sodium channel blocker	SCN5A, KCNA5, KCNA7, SCN4A
194	proxymetacaine	-1.63722	0	0	3.11721	0	0	0	0	1.48	Sodium channel blocker	SCN10A, SCN5A, SCN9A
195	hydroflumethiazide	0	-1.89302	0	0	0	-1.42418	0	1.8626	-1.4546	Sodium/potassium/chloride transporter inhibitor	SLC12A1, ATP1A1, CA1, CA12, CA2, CA4, CA9, KCNMA1
196	digoxigenin	0	0	0	0	-2.09435	-11.0195	0	-4.68171	-17.7956	Steroid	ATP1A1
197	sulconazole	0	0	0	0	0	-7.40595	0	-1.8626	-9.26855	Sterol demethylase inhibitor	_
198	glipizide	0	-1.89302	0	0	0	0	0	0	-1.89302	Sulfonylurea	ABCC8, KCNJ10, KCNJ11, PPARG
199	indapamide	0	0	0	0	0	-2.62567	0	0	-2.62567	Thiazide diuretic	KCNQ1, CA7, KCNE1, SLC12A3
200	altizide	0	-1.89302	0	0	0	0	0	0	-1.89302	Thiazide diuretic	_
201	liothyronine	0	0	0	0	0	-1.42418	0	0	-1.42418	Thyroid hormone stimulant	THRA, THRB
202	thalidomide	-1.78992	0	0	0	0	0	0	0	-1.78992	TNF production inhibitor	TNF, CRBN, CYP1A2, CYP2B6, CYP2C19, CYP3A5, FGFR2, NFKB1, ORM1, ORM2, PTGS2
203	camptothecin	0	1.56445	-1.54955	0	0	-11.0195	0	-2.66954	-13.6742	Topoisomerase inhibitor	TOP1, HIF1A
204	ellipticine	0	0	-4.04792	0	2.09435	-7.40595	0	-2.66954	-12.0291	Topoisomerase inhibitor	TOP2A, TOP2B
205	etoposide	-2.27055	0	-1.54955	0	0	-1.42418	0	0	-5.24428	Topoisomerase inhibitor	TOP2A, CYP2E1, CYP3A5, TOP2B
206	irinotecan	0	0	0	0	0	-2.62567	0	0	-2.62567	Topoisomerase inhibitor	TOP1, CYP3A5, TOP1MT
207	nortriptyline	0	1.56445	0	0	0	-1.42418	0	0	0.140268	Tricyclic antidepressant	KCNJ10, SLC6A2, SLC6A4, ADRA1A, ADRA1B, ADRA1D, ADRA2A, ADRA2B, ADRA2C, ADRB1, ADRB2, ADRB3, CHRM1, CHRM2, CHRM3, CHRM4, CHRM5, CYP2C19, DRD2, HRH1, HTR1A, HTR2A, HTR2C, HTR6, PGRMC1, PIK3CD, SIGMAR1
208	paclitaxel	0	-1.56445	0	0	0	0	0	0	-1.56445	Tubulin inhibitor	TUBB, NR1I2, ABCB1, BCL2, CYP2C8, MAP2, MAP4, MAPT, TLR4, TUBB1
209	mebendazole	0	0	0	0	0	-1.42418	0	0	-1.42418	Tubulin inhibitor	TUBA1A, TUBB, TUBB4B
210	nocodazole	0	0	0	0	0	-1.42418	0	0	-1.42418	Tubulin inhibitor	HPGDS
211	genistein	-1.63722	0	0	0	0	-2.62567	0	0	-4.26289	Tyrosine kinase inhibitor	CFTR, ESR2, EGFR, ESR1, ESRRA, ESRRB, ESRRG, NCOA1, NCOA2, PPARG, PTK2B, TOP2A, TRPC5
212	syrosingopine	0	0	0	0	0	0	0	-1.8626	-1.8626	Vesicular monoamine transporter inhibitor	SLC18A2, SLC18A1
213	biotin	-2.27055	0	0	0	0	0	0	0	-2.27055	Vitamin B	ACACA, ACACB, HLCS, MCCC1, MCCC2, PC, PCCA, PCCB, SLC5A6
214	riboflavin	0	0	0	0	0	-1.42418	0	0	-1.42418	Vitamin B	_

### Sheet: Targets
Prodisease_Targets	Therapeutic_Targets	Common_Targets	Unique_Prodisease	Unique_Therapeutic
Acetylcholine receptor	ACE	Topoisomerase	Retinoid receptor	ACE
Acetylcholinesterase	Acetylcholine receptor	Cyclooxygenase	Atherogenesis	Immunosuppressant
Adrenergic receptor	Acetylcholinesterase	MTOR	CAR agonist	HMGCR
Atherogenesis	Adenosine receptor	Vesicular monoamine transporter	Contraceptive agent	Sterol demethylase
Bacterial 30S ribosomes	Adenylyl cyclase	TP53	Dehydrogenase	Psychoactive drugs
Bacterial antifolate	Adiponectin receptor	Estrogen receptor	Bacterial 30S ribosomes	Polar auxin tranport
Bacterial cell wall synthesis	Adrenergic receptor	GABA receptor	Cytokine production	Protein synthesis
CAR agonist	Aldehyde dehydrogenase	Glucocorticoid receptor	PKC	Interleukin receptor
Carbonic anhydrase	Androgen receptor	L-type calcium channel	Kinesin-like spindle protein	Estrogenic hormone
Contraceptive agent	Anti-inflammatory	Sodium channel	PKA	Lipoxygenase
Cyclooxygenase	Antiarrhythmic	Purinergic receptor	Ion channel	Progesterone receptor
Cytokine production	Antihistamine	Norepinephrine reuptake	Thyroid peroxidase	Aromatase
Dehydrogenase	Antimalarial	Acetylcholinesterase	Bacterial antifolate	Laxative
Dopamine receptor	Antiviral	Acetylcholine receptor	Carbonic anhydrase	ID1
Estrogen receptor	Aromatase	Dopamine receptor		Steroid
GABA receptor	ATPase	NFkB pathway		Adiponectin receptor
Glucocorticoid receptor	Bacterial cell wall synthesis	Monoamine oxidase		Selective estrogen receptor modulator
Histamine receptor	Bacterial permeability	Histamine receptor		Norepinephrine
Ion channel	BCL	Phosphodiesterase		Calcium channel
Kinesin-like spindle protein	Butyrylcholinesterase	Adrenergic receptor		P-glycoprotein
L-type calcium channel	Calcium channel	Bacterial cell wall synthesis		mineralocorticoid receptor
Monoamine oxidase	Carboxamide			Androgen receptor
MTOR	Carnitine palmitoyltransferase			TNF production
NFkB pathway	Casein kinase			STAT
Norepinephrine reuptake	CDK			HSP
Phosphodiesterase	Cell proliferation			DNA methyltransferase
PKA	Chelating agent			Antimalarial
PKC	Chloride transporter			Dihydrofolate reductase
Purinergic receptor	Chloride channel			Proteasome
Retinoid receptor	Colchicine isomer			Photosensitizing agent
Sodium channel	Corticosteroid			Antihistamine
Thyroid peroxidase	Cyclooxygenase			DNA replication
Topoisomerase	Cytochrome P450			DNA synthesis
TP53	Dihydrofolate reductase			HDAC
Vesicular monoamine transporter	DNA dependent protein kinase			Serotonin receptor
	DNA methyltransferase			Nitric oxide synthase
	DNA replication			Penicillin binding protein
	DNA synthesis			RNA synthesis
	Dopamine receptor			PI3K
	Dopamine uptake			H+/K+-ATPase
	EGFR			Serotonin transporter
	Estrogen receptor			Chelating agent
	Estrogenic hormone			Corticosteroid
	Fatty acid			Tubulin
	FOXM1			Local anesthetic
	GABA receptor			DNA dependent protein kinase
	Glucocorticoid receptor			Antiarrhythmic
	Glutathione peroxidase			Glutathione transferase
	Glutathione transferase			Opioid receptor
	H+/K+-ATPase			PLK
	HDAC			Dopamine uptake
	Histamine receptor			Chloride channel
	HMGCR			Microtubule
	HSP			Sodium transporter
	ID1			Prolactin
	IKK			ATPase
	Imidazoline receptor			p38 MAPK
	Immunosuppressant			Insulin
	Insulin			Tyrosine kinase
	Interleukin receptor			Adenosine receptor
	L-type calcium channel			Mitochondrial DNA
	Laxative			Plant alkaloid
	Lipoxygenase			Fatty acid
	Local anesthetic			Potassium transporter
	MAP kinase			Sulfonylurea
	Microtubule			Cell proliferation
	mineralocorticoid receptor			Casein kinase
	Mitochondrial DNA			SSRI
	Monoamine oxidase			TRPV
	MTOR			Carboxamide
	NFkB pathway			Progestogen hormone
	Nitric oxide synthase			Potassium channel
	Norepinephrine			Thyroid hormone
	Norepinephrine reuptake			Butyrylcholinesterase
	Opioid receptor			PPAR receptor
	P-glycoprotein			SIRT
	p38 MAPK			Carnitine palmitoyltransferase
	Penicillin binding protein			EGFR
	Phosphodiesterase			BCL
	Photosensitizing agent			Adenylyl cyclase
	PI3K			IKK
	Plant alkaloid			Vitamin B
	PLK			Anti-inflammatory
	Polar auxin tranport			Aldehyde dehydrogenase
	Potassium channel			CDK
	Potassium transporter			MAP kinase
	PPAR receptor			FOXM1
	Progesterone receptor			Tricyclic antidepressant
	Progestogen hormone			Glutathione peroxidase
	Prolactin			Colchicine isomer
	Proteasome			Imidazoline receptor
	Protein synthesis			Antiviral
	Psychoactive drugs			Cytochrome P450
	Purinergic receptor			Thiazide diuretic
	RNA synthesis			Bacterial permeability
	Selective estrogen receptor modulator			Chloride transporter
	Serotonin receptor
	Serotonin transporter
	SIRT
	Sodium channel
	Sodium transporter
	SSRI
	STAT
	Steroid
	Sterol demethylase
	Sulfonylurea
	Thiazide diuretic
	Thyroid hormone
	TNF production
	Topoisomerase
	TP53
	Tricyclic antidepressant
	TRPV
	Tubulin
	Tyrosine kinase
	Vesicular monoamine transporter
	Vitamin B

### Sheet: Definations
Direction	Targets	Type	Defination|Notes
Common_Targets	Topoisomerase	Enzyme	Topoisomerases (or DNA topoisomerases) are enzymes that participate in the overwinding or underwinding of DNA.
Common_Targets	Cyclooxygenase	Enzyme	Cyclooxygenase (COX), officially known as prostaglandin-endoperoxide synthase (PTGS), is an enzyme that is responsible for formation of prostanoids (mediators of inflammatory and anaphylactic reactions), including thromboxane (mediators of vasoconstriction) and prostaglandins such as prostacyclin, from arachidonic acid.
Common_Targets	MTOR	Kinase	The mammalian target of rapamycin (mTOR), sometimes also referred to as the mechanistic target of rapamycin and FK506-binding protein 12-rapamycin-associated protein 1 (FRAP1), is a kinase that in humans is encoded by the MTOR gene.
Common_Targets	Vesicular monoamine transporter	Transporter	The vesicular monoamine transporter (VMAT) is a transport protein integrated into the membrane of synaptic vesicles of presynaptic neurons. It acts to transport monoamine neurotransmitters – such as dopamine, serotonin, norepinephrine, epinephrine, and histamine – into the vesicles, which release the neurotransmitters into synapses as chemical messages to postsynaptic neurons. VMATs utilize a proton gradient generated by V-ATPases in vesicle membranes to power monoamine import.
Common_Targets	TP53	tumor protein	Tumor protein p53 is crucial in multicellular vertebrates, where it prevents cancer formation, and thus functions as a tumor suppressor. can activate DNA repair proteins when DNA has sustained damage. can initiate apoptosis
Common_Targets	Estrogen receptor	Receptor	Estrogen receptors (ERs) are a group of proteins found inside cells. They are receptors that are activated by the hormone estrogen (17β-estradiol).
Common_Targets	GABA receptor	Receptor	The GABA receptors are a class of receptors that respond to the neurotransmitter gamma-aminobutyric acid (GABA), the chief inhibitory compound in the mature vertebrate central nervous system.
Common_Targets	Glucocorticoid receptor	Receptor	The glucocorticoid receptor also known as NR3C1 (nuclear receptor subfamily 3, group C, member 1) is the receptor to which cortisol and other glucocorticoids bind.It is expressed in almost every cell in the body and regulates genes controlling the development, metabolism, and immune response.
Common_Targets	L-type calcium channel	Channel	The L-type calcium channel (also known as the dihydropyridine channel, or DHP channel) is part of the high-voltage activated family of voltage-dependent calcium channel. They are responsible for the excitation-contraction coupling of skeletal, smooth, cardiac muscle, and for aldosterone secretion in endocrine cells of the adrenal cortex. In neurons, with the help they regulate neurohormones and neurotransmitters.
Common_Targets	Sodium channel	Channel	Sodium channels are integral membrane proteins that form ion channels, conducting sodium ions (Na+) through a cell's plasma membrane. In excitable cells such as neurons, myocytes, and certain types of glia, sodium channels are responsible for the rising phase of action potentials.
Common_Targets	Purinergic receptor	Receptor	A family of plasma membrane molecules that are found in almost all mammalian tissues. Within the field of purinergic signalling, these receptors have been implicated in learning and memory, locomotor and feeding behavior, and sleep.
Common_Targets	Norepinephrine reuptake	Process	Reabsorption of Norepinephrine (NE), an organic chemical in the catecholamine family that functions in the brain and body as a hormone (stress) and neurotransmitter.
Common_Targets	Acetylcholinesterase	Enzyme	An enzyme that catalyzes the breakdown of acetylcholine and of some other choline esters that function as neurotransmitters. AChE is found at mainly neuromuscular junctions and in chemical synapses of the cholinergic type, where its activity serves to terminate synaptic transmission.
Common_Targets	Acetylcholine receptor	Receptor	An integral membrane protein that responds to the binding of acetylcholine, a neurotransmitter
Common_Targets	Dopamine receptor	Receptor	Dopamine receptors activate different effectors through not only G-protein coupling, but also signaling through different protein (dopamine receptor-interacting proteins) interactions.
Common_Targets	NFkB pathway	Pathway	Controls transcription of DNA, cytokine production and cell survival. Is involved in cellular responses to stimuli such as stress and regulates the immune response to infection
Common_Targets	Monoamine oxidase	Enzyme	a family of enzymes that catalyze the oxidation of monoamines, employing oxygen to clip off their amine group. are found bound to the outer membrane of mitochondria in most cell types of the body. MAOs are important in the breakdown of monoamines ingested in food, and also serve to inactivate monoamine neurotransmitters
Common_Targets	Histamine receptor	Receptor	a class of G protein–coupled receptors which bind histamine, an organic nitrogenous compound involved in local immune responses, as well as regulating physiological function in the gut and acting as a neurotransmitter for the brain, spinal cord, and uterus. histamine is produced by basophils and by mast cells found in nearby connective tissues
Common_Targets	Phosphodiesterase	Enzyme	An enzyme that breaks a phosphodiester bond. are therefore important regulators of signal transduction mediated by these second messenger molecules.
Common_Targets	Adrenergic receptor	Receptor	a class of G protein-coupled receptors that are targets of many catecholamines (a monoamine neurotransmitter) like norepinephrine (noradrenaline) and epinephrine (adrenaline) produced by the body
Common_Targets	Bacterial cell wall synthesis	Process	a complex process that involves enzyme reactions that take place in the cytoplasm (synthesis of the nucleotide precursors) and on the inner side (synthesis of lipid-linked intermediates) and outer side (polymerization reactions) of the cytoplasmic membrane
Unique_Prodisease	Retinoid receptor	Receptor	are nuclear receptors (a class of proteins found within cells that are responsible for sensing steroid and thyroid hormones and certain other molecules) when bound to a retinoid, act as transcription factors, altering the expression of genes with corresponding response elements.
Unique_Prodisease	Atherogenesis	Process	the process of forming plaques in the intima layer of arteries. is a tissue response to injury involving chronic inflammation and repair of the vessel wall endothelium and smooth muscle cells resulting in thickened vessel walls with a narrowed opening (lumen).
Unique_Prodisease	CAR	Receptor	constitutive androstane receptor, functions as a sensor of endobiotic and xenobiotic (chemical substance found within an organism that is not naturally produced or expected to be present within the organism) substances
Unique_Prodisease	Contraceptive agent	Process	inhibition of follicular development, ovulation, and as consequence, corpus luteum formation
Unique_Prodisease	Dehydrogenase	Enzyme	an enzyme belonging to the group of oxidoreductases that oxidizes a substrate by reducing an electron acceptor, usually NAD+/NADP+ or a flavin coenzyme such as FAD or FMN.
Unique_Prodisease	Bacterial 30S ribosomes	Structure	The 30S subunit provides the binding site for mRNA and is responsible for monitoring base-pairing between the codon on mRNA and the anticodon on tRNA.
Unique_Prodisease	Cytokine production	Process	Cytokines include chemokines, interferons, interleukins, lymphokines, and tumour necrosis factors, but generally not hormones or growth factors. they are peptides and cannot cross the lipid bilayer of cells to enter the cytoplasm. Cytokines have been shown to be involved in autocrine, paracrine and endocrine signaling as immunomodulating agents.
Unique_Prodisease	PKC	Kinase	a family of protein kinase enzymes that are involved in controlling the function of other proteins through the phosphorylation of hydroxyl groups of serine and threonine amino acid residues on these proteins. They are activated by increases in diacylglycerol (DAG) or calcium ions (Ca2+) and play important roles in several signal transduction cascades.
Unique_Prodisease	Kinesin-like spindle protein	motor proteins	is a member of the kinesin superfamily of molecular motor proteins that utilise the energy generated from the hydrolysis of ATP to transport vesicles, organelles and microtubules. They plays essential roles in mitotic spindle function and its inhibition prevents normal bipolar spindle formation, leading to mitotic arrest and subsequently to apoptosis of cells
Unique_Prodisease	PKA	Kinase	a family of enzymes whose activity is dependent on cellular levels of cyclic AMP (cAMP); thus, also known as cAMP-dependent protein kinase. It has several functions in the cell, including regulation of glycogen, sugar, and lipid metabolism.
Unique_Prodisease	Ion channel	Channel	pore-forming membrane proteins that allow ions to pass through the channel pore. Their functions include establishing a resting membrane potential, shaping action potentials and other electrical signals by gating the flow of ions across the cell membrane, controlling the flow of ions across secretory and epithelial cells, and regulating cell volume.
Unique_Prodisease	Thyroid peroxidase	Enzyme	Thyroid peroxidase (TPO) is an enzyme produced by the thyroid gland. The thyroid is a small, butterfly-shaped gland in the neck that uses iodine, with the help of the enzyme TPO, to create the hormones triiodothyronine (T3) and thyroxine (T4), both of which help control metabolism and growth.
Unique_Prodisease	Bacterial antifolate	vitamin B9	Antifolates are a class of antimetabolite medications that blocks the actions of folic acid (vitamin B9). Folic acid is as a cofactor to various methyltransferases involved in serine, methionine, thymidine and purine biosynthesis. Consequently, antifolates inhibit cell division, DNA/RNA synthesis and repair and protein synthesis.
Unique_Prodisease	Carbonic anhydrase	Enzyme	Carbonic anhydrase is an enzyme that assists rapid inter-conversion of carbon dioxide and water into carbonic acid, protons and bicarbonate ions.
Unique_Therapeutic	ACE	Neurotransmitter	Acetylcholine is the neurotransmitter used at the neuromuscular junction. it is the chemical that motor neurons of the nervous system release in order to activate muscles.
Unique_Therapeutic	Immunosuppressant	System	antirejection that inhibit or prevent activity of the immune system.
Unique_Therapeutic	HMGCR	Enzyme	3-hydroxy-3-methyl-glutaryl-coenzyme A reductase: rate-controlling enzyme (NADH-dependent) of the mevalonate pathway, the metabolic pathway that produces cholesterol and other isoprenoids.
Unique_Therapeutic	Sterol demethylase	Enzyme	In fungi, it plays an essential role in mediating membrane permeability.
Unique_Therapeutic	Psychoactive drugs	Medication	a chemical substance that changes brain function and results in alterations in perception, mood, consciousness, cognition, or behavior
Unique_Therapeutic	Polar auxin tranport	Process	It is an active process, the hormone is transported in cell-to-cell manner and one of the main features of the transport is its asymmetry and directionality (polarity)
Unique_Therapeutic	Protein synthesis	Process	Protein synthesis is the process in which cells make proteins. It occurs in two stages: transcription and translation.
Unique_Therapeutic	Interleukin receptor	Receptor	Interleukin receptors are cytokine receptors, The function of the immune system depends in a large part on interleukins and interleukin receptors. They modulate inflammation and immunity by regulating growth, mobility and differentiation of lymphoid and other cells.
Unique_Therapeutic	Estrogenic hormone	Hormone	the primary female sex hormone, Like all steroid hormones, estrogens readily diffuse across the cell membrane where they bind to and activate estrogen receptors (ERs) which in turn modulate the expression of many genes.
Unique_Therapeutic	Lipoxygenase	Enzyme	a ubiquitous family of nonheme iron enzymes that catalyze the formation of corresponding hydroperoxides from polyunsaturated fatty acids such as linoleic acid and arachidonic acid. They are expressed in immune, epithelial, and tumor cells that display a variety of physiological functions, including inflammation, skin disorder, and tumorigenesis.
Unique_Therapeutic	Progesterone receptor	Receptor	nuclear receptor protein found inside cells. It is activated by the steroid hormone progesterone, an endogenous steroid and progestogen sex hormone involved in the menstrual cycle, pregnancy, and embryogenesis of humans and other species. plays an important role in brain function as a neurosteroid
Unique_Therapeutic	Aromatase	Enzyme	An enzyme involved in the production of estrogen by catalyzing the conversion of testosterone (an androgen) to estradiol (an estrogen). Aromatase is located in estrogen-producing cells in the adrenal glands, ovaries, placenta, testicles, adipose tissue, and brain.The growth of some breast cancers is promoted by estrogens.
Unique_Therapeutic	Laxative	Medication	Constipation enhances the propensity to seizure in pentylenetetrazole-induced seizure models of mice (PMID: 25745976)
Unique_Therapeutic	ID1	Protein	DNA-binding protein inhibitor ID-1: a helix-loop-helix (HLH) protein that can form heterodimers with members of the basic HLH family of transcription factors.The encoded protein has no DNA binding activity and therefore can inhibit the DNA binding and transcriptional activation ability of basic HLH proteins with which it interacts.This protein may play a role in cell growth, senescence, and differentiation.
Unique_Therapeutic	Steroid	Hormone	Steroids are a man-made hormones, that are made naturally in the human body. Steroids are designed to act like these hormones to reduce inflammation. Steroids have two principal biological functions: as important components of cell membranes which alter membrane fluidity; and as signaling molecules.
Unique_Therapeutic	Adiponectin receptor	Receptor	a group of receptors related to but distinct from the G protein-coupled receptor family. Adiponectin is a protein hormone and adipokine, which is involved in regulating glucose levels as well as fatty acid breakdown. In humans it is produced in primarily in adipose tissue, but also in muscle, and even in brain.
Unique_Therapeutic	Selective estrogen receptor modulator	Modulator	a class of drugs that act on the estrogen receptor (ER). A characteristic that distinguishes these substances from pure ER agonists and antagonists is that their action is different in various tissues, thereby granting the possibility to selectively inhibit or stimulate estrogen-like action in various tissues.
Unique_Therapeutic	Norepinephrine	Neurotransmitter	Norepinephrine is a naturally occurring chemical in the body that acts as both a stress hormone and neurotransmitter. It's released into the blood as a stress hormone when the brain perceives that a stressful event has occurred.
Unique_Therapeutic	Calcium channel	Channel	A calcium channel is an ion channel which shows selective permeability to calcium ions.
Unique_Therapeutic	P-glycoprotein	plasma membrane protein	an important protein of the cell membrane that pumps many foreign substances out of cells. More formally, it is an ATP-dependent efflux pump with broad substrate specificity. It exists in animals, fungi, and bacteria, and it likely evolved as a defense mechanism against harmful substances.
Unique_Therapeutic	mineralocorticoid receptor	Neuclear receptor	a receptor with equal affinity for mineralocorticoids and glucocorticoids. It belongs to the nuclear receptor family where the ligand diffuses into cells, interacts with the receptor and results in a signal transduction affecting specific gene expression in the nucleus. mineralocorticoid are hormones involved in the retention of sodium, a mineral.
Unique_Therapeutic	Androgen receptor	Neuclear receptor	is activated by binding any of the androgenic hormones, including testosterone and dihydrotestosterone in the cytoplasm and then translocating into the nucleus. The main function of the androgen receptor is as a DNA-binding transcription factor that regulates gene expression
Unique_Therapeutic	TNF production	Process	Tumor necrosis factor is a cell signaling protein (cytokine) involved in systemic inflammation and is one of the cytokines that make up the acute phase reaction. It is produced chiefly by activated macrophages, although it can be produced by many other cell types such as T helper cells, natural killer cells, neutrophils, mast cells, eosinophils, and neurons.
Unique_Therapeutic	STAT	Protein	Signal Transducer and Activator of Transcription: The STAT signaling pathway transmits information from chemical signals outside the cell into gene promoters on the DNA in the cell nucleus, causing DNA transcription and activity in the cell. The receptor is activated by a signal from interferons, interleukins, growth factors, or other chemical messengersthat induce phosphorylation of the receptor.
Unique_Therapeutic	HSP	Heat shock proteins	a family of proteins that are produced by cells in response to exposure to stressful conditions. Many members of this group perform chaperone functions by stabilizing new proteins to ensure correct folding or by helping to refold proteins that were damaged by the cell stress.
Unique_Therapeutic	DNA methyltransferase	Enzyme	DNA methyltransferases are a family of enzymes that catalyze the transfer of methyl group to DNA. Inhibitors have been shown to have anti-proliferative activity. They can reactivate the expression of genes that have been repressed by DNA methylation.
Unique_Therapeutic	Antimalarial	Medication	antiparasitic chemical agent
Unique_Therapeutic	Dihydrofolate reductase	Enzyme	a critical role in regulating the amount of tetrahydrofolate in the cell. Tetrahydrofolate and its derivatives are essential for purine and thymidylate synthesis, which are important for cell proliferation and cell growth
Unique_Therapeutic	Proteasome	Protein complex	protein complexes which degrade unneeded or damaged proteins by proteolysis, a chemical reaction that breaks peptide bonds
Unique_Therapeutic	DNA replication	Process	process by which DNA makes a copy of itself during cell division.
Unique_Therapeutic	DNA synthesis	Process	biological process by which a deoxyribonucleic acid (DNA) molecule is created.
Unique_Therapeutic	HDAC	Enzyme	Histone deacetylases are a class of enzymes that remove acetyl groups from an ε-N-acetyl lysine amino acid on a histone, allowing the histones to wrap the DNA more tightly.This is important because DNA is wrapped around histones, and DNA expression is regulated by acetylation and de-acetylation
Unique_Therapeutic	Serotonin receptor	Receptor	G protein-coupled receptor and ligand-gated ion channels found in the central and peripheral nervous systems.[1][2][3] They mediate both excitatory and inhibitory neurotransmission. The serotonin receptors are activated by the neurotransmitter serotonin, which acts as their natural ligand.
Unique_Therapeutic	Nitric oxide synthase	Enzyme	Nitric oxide synthases are a family of enzymes catalyzing the production of nitric oxide (NO) from L-arginine. NO is an important cellular signaling molecule. It helps modulate vascular tone, insulin secretion, airway tone, and peristalsis, and is involved in angiogenesis and neural development. It may function as a retrograde neurotransmitter. Nitric oxide is mediated in mammals by the calcium-calmodulin controlled isoenzymes eNOS (endothelial NOS) and nNOS (neuronal NOS).
Unique_Therapeutic	Penicillin binding protein	Protein	a group of proteins that are characterized by their affinity for and binding of penicillin. Inhibition of PBPs leads to defects in cell wall structure and irregularities in cell shape, for example filamentation, pseudomulticellular forms, lesions leading to spheroplast formation, and eventual cell death and lysis.
Unique_Therapeutic	RNA synthesis	Process	RNA synthesis, or transcription, is the process of transcribing DNA nucleotide sequence information into RNA sequence information. RNA synthesis is catalyzed by a large enzyme called RNA polymerase.
Unique_Therapeutic	PI3K	Kinase	PI3Ks have been linked to an extraordinarily diverse group of cellular functions, including cell growth, proliferation, differentiation, motility, survival and intracellular trafficking. PI3Ks are also a key component of the insulin signaling pathway.
Unique_Therapeutic	H+/K+-ATPase	Enzyme	hydrogen potassium ATPase or H+/K+ ATPase is the proton pump of the stomach. It exchanges potassium from the intestinal lumen with cytoplasmic hydronium[2] and is the enzyme primarily responsible for the acidification of the stomach contents and the activation of the digestive enzyme pepsin
Unique_Therapeutic	Serotonin transporter	Transporter	serotonin transporter (SERT or 5-HTT) also known as the sodium-dependent serotonin transporter and solute carrier family 6 member 4 is a protein that in humans is encoded by the SLC6A4 gene.[5] SERT is a type of monoamine transporter protein that transports serotonin from the synaptic cleft back to the presynaptic neuron
Unique_Therapeutic	Chelating agent	Medication	Chelating agents are chemical compounds that react with metal ions to form a stable, water-soluble complex.
Unique_Therapeutic	Corticosteroid	Hormone	Corticosteroids are a class of drug that lowers inflammation in the body. They also reduce immune system activity.
Unique_Therapeutic	Tubulin	Structure	are one of the major components of the cytoskeleton, and function in many processes, including structural support, intracellular transport, and DNA segregation
Unique_Therapeutic	Local anesthetic	Medication	medication that causes absence of pain sensation
Unique_Therapeutic	DNA dependent protein kinase	Kinase	DNA-PKcs is the catalytic subunit of a nuclear DNA-dependent serine/threonine protein kinase called DNA-PK. The second component is the autoimmune antigen Ku. On its own, DNA-PKcs is inactive and relies on Ku to direct it to DNA ends and trigger its kinase activity.[8] DNA-PKcs is required for the non-homologous end joining (NHEJ) pathway of DNA repair, which rejoins double-strand breaks.
Unique_Therapeutic	Antiarrhythmic	Medication	are a group of pharmaceuticals that are used to suppress abnormal rhythms of the heart (cardiac arrhythmias), such as atrial fibrillation, atrial flutter, ventricular tachycardia, and ventricular fibrillation.
Unique_Therapeutic	Glutathione transferase	Enzyme	Glutathione S-transferases (GSTs) are a family of Phase II detoxification enzymes that function to protect cellular macromolecules from attack by reactive electrophiles. Specifically, GSTs catalyse the conjugation of glutathione (GSH) to a wide variety of endogenous and exogenous electrophilic compounds.
Unique_Therapeutic	Opioid receptor	Receptor	Opioid Receptors are G protein-coupled receptors (GPCRs). They mediate the human body's response to most hormones, neurotransmitters, drugs, and are involved in sensory perception of vision, taste, and olfaction.
Unique_Therapeutic	PLK	Kinase	Polo-like kinases (Plks) are regulatory serine/threonin kinases of the cell cycle involved in mitotic entry, mitotic exit, spindle formation, cytokinesis, and meiosis.
Unique_Therapeutic	Dopamine uptake	Process	Dopamine inactivation is accomplished by a combination of reuptake and enzymatic catabolism. Dopamine uptake is an energy-dependent process that requires sodium and chloride.
Unique_Therapeutic	Chloride channel	Channel	Chloride channels are a superfamily of poorly understood ion channels specific for chloride. These channels may conduct many different ions, but are named for chloride because its concentration in vivo is much higher than other anions. Several families of voltage-gated channels and ligand-gated channels (e.g., the CaCC families) have been characterized in humans. Voltage-gated chloride channels display a variety of important physiological and cellular roles that include regulation of pH, volume homeostasis, organic solute transport, cell migration, cell proliferation and differentiation.
Unique_Therapeutic	Microtubule	Structure	Microtubules are polymers of tubulin that form part of the cytoskeleton and provide structure and shape to eukaryotic cells.
Unique_Therapeutic	Sodium transporter	Transporter	Transports sodium across membrane
Unique_Therapeutic	Prolactin	Hormone	Prolactin is a hormone produced by your pituitary gland which sits at the bottom of the brain. Prolactin causes breasts to grow and develop and causes milk to be made after a baby is born. Normally, both men and women have small amounts of prolactin in their blood. Prolactin levels are controlled by other hormones called prolactin inhibiting factors (PIFs), such as dopamine.
Unique_Therapeutic	ATPase	Enzyme	ATPases are a group of enzymes that catalyze the hydrolysis of a phosphate bond in adenosine triphosphate (ATP) to form adenosine diphosphate (ADP). They harness the energy released from the breakdown of the phosphate bond and utilize it to perform other cellular reactions. ATPases are essential enzymes in all known forms of life and have fundamental roles in energy conservation, active transport and pH homeostasis.
Unique_Therapeutic	p38 MAPK	Kinase	class of mitogen-activated protein kinases (MAPKs) that are responsive to stress stimuli, such as cytokines, ultraviolet irradiation, heat shock, and osmotic shock, and are involved in cell differentiation, apoptosis and autophagy. Persistent activation of the p38 MAPK pathway in muscle satellite cells (muscle stem cells) due to ageing, impairs muscle regeneration.
Unique_Therapeutic	Insulin	Hormone	A peptide hormone produced by beta cells of the pancreatic islets; it is considered to be the main anabolic hormone of the body. It regulates the metabolism of carbohydrates, fats and protein by promoting the absorption of glucose from the blood into liver, fat and skeletal muscle cells.
Unique_Therapeutic	Tyrosine kinase	Kinase	A tyrosine kinase is an enzyme that can transfer a phosphate group from ATP to the tyrosine residues of specific proteins inside a cell. It functions as an "on" or "off" switch in many cellular functions.
Unique_Therapeutic	Adenosine receptor	Receptor	The adenosine receptors (or P1 receptors) are a class of purinergic G protein-coupled receptors with adenosine as the endogenous ligand. As a homeostatic bioenergetic network regulator, adenosine is perfectly suited to establish or restore an ongoing balance between excitation and inhibition, and its anticonvulsant efficacy is well established.
Unique_Therapeutic	Mitochondrial DNA	Structure	DNA located in mitochondria
Unique_Therapeutic	Plant alkaloid	Medication	Plant alkaloids bind to microtubule proteins during metaphase, causing mitotic arrest. The cell cannot divide and dies. This group is mainly cell cycle phase specific for M phase. Major toxicities occur in the haematopoietic, integumentary, neurologic and reproductive systems.
Unique_Therapeutic	Fatty acid	Structure	a fatty acid is a carboxylic acid with a long aliphatic chain, which is either saturated or unsaturated. Fatty acids are usually not found in organisms in their standalone form, but instead exist as three main classes of esters: triglycerides, phospholipids, and cholesteryl esters. In any of these forms, fatty acids are both important dietary sources of fuel for animals and they are important structural components for cells.
Unique_Therapeutic	Potassium transporter	Transporter	a member of the voltage-gated ion channel (VIC) superfamily. Trk family members regulate various K+ transporters in all three domains of life. These regulatory subunits are generally called K+ transport/nucleotide binding subunits.[7] TrkA domains can bind NAD+ and NADH, possibly allowing K+ transporters to be responsive to the redox state of the cell. The ratio of NADH/NAD+ may control gating.
Unique_Therapeutic	Sulfonylurea	Medication	Sulfonylureas are a group of medicines used to treat type 2 diabetes. With type 2 diabetes, the body doesn't use the hormone insulin properly, leading to elevated levels of blood sugar (glucose).The drugs work by increasing the release of insulin from the the beta cells in the pancreas. Sulfonylureas are also used experimentally to inhibit interleukin 1 beta release from the NALP3 (or NLRP3) inflammasome.
Unique_Therapeutic	Cell proliferation	Process	Cell proliferation is the process that results in an increase of the number of cells, and is defined by the balance between cell divisions and cell loss through cell death or differentiation. Cell proliferation is increased in tumours.
Unique_Therapeutic	Casein kinase	Kinase	serine/threonine-selective kinase involved in Wnt signaling, circadian rhythms, nucleo-cytoplasmic shuttling of transcription factors, DNA repair, and DNA transcription.
Unique_Therapeutic	SSRI	Medication	function by increasing the extracellular level of the neurotransmitter serotonin by limiting its reabsorption (reuptake) into the presynaptic cell, increasing the level of serotonin in the synaptic cleft available to bind to the postsynaptic receptor.
Unique_Therapeutic	TRPV	cation channels	TRPV is a family of transient receptor potential cation channels (TRP channels) in animals. All TRPVs are highly calcium selective.
Unique_Therapeutic	Carboxamide	AED	prolonging the inactivation state of voltage-gated sodium channels and limits sustained firing of neuronal sodium-dependent action potentials
Unique_Therapeutic	Progestogen hormone	Hormone	Progesterone (P4) is an endogenous steroid and progestogen sex hormone involved in the menstrual cycle, pregnancy, and embryogenesis of humans and other species. It belongs to a group of steroid hormones called the progestogens, and is the major progestogen in the body. It is also a crucial metabolic intermediate in the production of other endogenous steroids, including the sex hormones and the corticosteroids, and plays an important role in brain function as a neurosteroid.
Unique_Therapeutic	Potassium channel	Channel	Potassium channels function to conduct potassium ions down their electrochemical gradient, doing so both rapidly (up to the diffusion rate of K+ ions in bulk water) and selectively (excluding, most notably, sodium despite the sub-angstrom difference in ionic radius).[4] Biologically, these channels act to set or reset the resting potential in many cells. In excitable cells, such as neurons, the delayed counterflow of potassium ions shapes the action potential.
Unique_Therapeutic	Thyroid hormone	Hormone	Thyroid hormones are two hormones produced and released by the thyroid gland, namely triiodothyronine (T3) and thyroxine (T4). They are tyrosine-based hormones that are primarily responsible for regulation of metabolism.
Unique_Therapeutic	Butyrylcholinesterase	Enzyme	butyrylcholinesterase: play a role in cholinergic signaling; BuChE can hydrolyze acetylcholine and compensate for AChE when levels are depleted. In the AD brain, AChE levels decrease, while BuChE levels are reportedly increased or unchanged, with changes becoming more pronounced during the disease course.
Unique_Therapeutic	PPAR receptor	ligand-activated transcription factors	Peroxisome proliferator-activated receptors (PPARs) are ligand-activated transcription factors of nuclear hormone receptor superfamily. Activation of PPAR-α reduces triglyceride level and is involved in regulation of energy homeostasis. Activation of PPAR-γ causes insulin sensitization and enhances glucose metabolism, whereas activation of PPAR-β/δ enhances fatty acids metabolism. Thus, PPAR family of nuclear receptors plays a major regulatory role in energy homeostasis and metabolic function.
Unique_Therapeutic	SIRT	Enzyme	Sirtuins (Silent mating-type Information regulator proteins): Sirtuins are NAD+-dependent histone deacetylases regulating important metabolic pathways in prokaryotes and eukaryotes and are involved in many biological processes such as cell survival, senescence, proliferation, apoptosis, DNA repair, cell metabolism, and caloric restriction.
Unique_Therapeutic	Carnitine palmitoyltransferase	Enzyme	a mitochondrial enzyme. This enzyme is essential for fatty acid oxidation, a multistep process that breaks down (metabolizes) fats and converts them into energy
Unique_Therapeutic	EGFR	receptor tyrosine kinases	a transmembrane protein that is a receptor for members of the epidermal growth factor family (EGF family) of extracellular protein ligands. Interruption of EGFR signalling, either by blocking EGFR binding sites on the extracellular domain of the receptor or by inhibiting intracellular tyrosine kinase activity, can prevent the growth of EGFR-expressing tumours and improve the patient's condition.
Unique_Therapeutic	BCL	Protein	B-cell lymphoma 2, regulator proteins that regulate cell death (apoptosis), by either inhibiting (anti-apoptotic) or inducing (pro-apoptotic) apoptosis.
Unique_Therapeutic	Adenylyl cyclase	Kinase	integral membrane proteins that consist of two bundles of six transmembrane segments. synthesizes cyclic adenosine monophosphate or cyclic AMP from adenosine triphosphate (ATP). Cyclic AMP functions as a second messenger to relay extracellular signals to intracellular effectors, particularly protein kinase A. Regulation of intracellular concentrations of cyclic AMP is largely a result in controlling adenylyl cyclase.
Unique_Therapeutic	IKK	Kinase	The inhibitor of nuclear factor-κB (IκB) kinase (IKK) complex is the master regulator of the NF-κB signaling pathway. The activation of the IKK complex is a tightly regulated, highly stimulus-specific, and target-specific event that is essential for the plethora of functions attributed to NF-κB. (PMID: 22435559) an enzyme complex that is involved in propagating the cellular response to inflammation.
Unique_Therapeutic	Vitamin B	Vitamin	water-soluble vitamins that play important roles in cell metabolism. Each B vitamin is either a cofactor (generally a coenzyme) for key metabolic processes or is a precursor needed to make one.
Unique_Therapeutic	Anti-inflammatory	Medication	Anti-inflammatory
Unique_Therapeutic	Aldehyde dehydrogenase	Enzyme	catalyse the oxidation of aldehydes. participate in a wide variety of biological processes including the detoxification of exogenously and endogenously generated aldehydes
Unique_Therapeutic	CDK	Kinase	Cyclin-dependent kinases (CDKs) are the families of protein kinases first discovered for their role in regulating the cell cycle. They are also involved in regulating transcription, mRNA processing, and the differentiation of nerve cells.
Unique_Therapeutic	MAP kinase	Kinase	MAPKs are involved in directing cellular responses to a diverse array of stimuli, such as mitogens, osmotic stress, heat shock and proinflammatory cytokines. They regulate cell functions including proliferation, gene expression, differentiation, mitosis, cell survival, and apoptosis.
Unique_Therapeutic	FOXM1	Transcription Factor	a member of the FOX family of transcription factors. plays an important role in maintenance of chromosomal segregation and genomic stability
Unique_Therapeutic	Tricyclic antidepressant	Medication	antidepressant
Unique_Therapeutic	Glutathione peroxidase	Enzyme	an enzyme family with peroxidase activity whose main biological role is to protect the organism from oxidative damage. The biochemical function of glutathione peroxidase is to reduce lipid hydroperoxides to their corresponding alcohols and to reduce free hydrogen peroxide to water.
Unique_Therapeutic	Colchicine isomer	Medication	Anti-inflammatory: Colchicine inhibits activation of innate immunity, NALP3 inflammasome activation, CASPASE-1 activation; inhibits release of chemotactic factor release from neutrophils and then neutrophil recruitment; At low concentrations, colchicine inhibits expression of E-selectin on endothelial cells and prevents neutrophil adhesion. At high concentrations, colchicine promotes shedding of L-selectin from neutrophils and prevents further recruitment
Unique_Therapeutic	Imidazoline receptor	Receptor	Imidazoline receptors are the primary receptors on which clonidine and other imidazolines act. There are three main classes of imidazoline receptor: I1 is involved in inhibition of the sympathetic nervous system to lower blood pressure, I2 has as yet uncertain functions but is implicated in several psychiatric conditions, and I3 regulates insulin secretion.
Unique_Therapeutic	Antiviral	Medication	medication used for treating viral infections.
Unique_Therapeutic	Cytochrome P450	Enzyme	a superfamily of enzymes containing heme as a cofactor that function as monooxygenases. In mammals, these proteins oxidize steroids, fatty acids, and xenobiotics, and are important for the clearance of various compounds, as well as for hormone synthesis and breakdown.
Unique_Therapeutic	Thiazide diuretic	Medication	They act directly on the kidneys and promote urine flow by inhibiting the sodium/chloride cotransporter. Thiazides decrease sodium reabsorption which increases fluid loss in urine, which in turn decreases extracellular fluid and plasma volume.
Unique_Therapeutic	Bacterial permeability	glycoproteins	Bactericidal/permeability-increasing protein: protein that is part of the innate immune system. It belongs to family of lipid-binding serum glycoproteins.
Unique_Therapeutic	Chloride transporter	Transporter	Chloride transport is the sum of active transcellular reabsorption and chloride diffusion across the paracellular pathway down its concentration gradient.
